## Supplementary material for "Autosomal recessive loci contribute significantly to quantitative variation of male fertility in a dairy cattle population": spermio_unterentw14_150spz_REC.tsv (part 1 of 3)

CHROM	START	STOP	HAP	FREQ	BETA	SE_BETA	PVAL
1	256361	888832	HAP_1	0.243478260869565	-0.110705558576851	0.133068276924661	0.405793043428587
1	256361	888832	HAP_2	0.123478260869565	-0.266228178602541	0.279752627789764	0.341680722485818
1	256361	888832	HAP_3	0.250434782608696	0.0163757649284753	0.138968227157958	0.906237968135192
1	256361	888832	HAP_4	0.116521739130435	-0.260846898752534	0.4041395524872	0.518907002314114
1	719789	949357	HAP_1	0.227826086956522	-0.108611327435411	0.144191701977365	0.45161958793937
1	719789	949357	HAP_2	0.109565217391304	-0.193535321600605	0.29354085812694	0.509964818061419
1	719789	949357	HAP_3	0.26695652173913	0.0293829772475473	0.132649264339839	0.824776758284034
1	719789	949357	HAP_4	0.0921739130434783	-0.260846898752534	0.4041395524872	0.518907002314114
1	809505	997375	HAP_1	0.250434782608696	0.0163757649284753	0.138968227157958	0.906237968135192
1	809505	997375	HAP_2	0.0930434782608696	-0.260846898752534	0.4041395524872	0.518907002314114
1	809505	997375	HAP_3	0.227826086956522	-0.108611327435411	0.144191701977365	0.45161958793937
1	809505	997375	HAP_4	0.109565217391304	-0.193535321600605	0.29354085812694	0.509964818061419
1	858145	1029750	HAP_1	0.229565217391304	0.0466060076500195	0.148873507291566	0.754352916343879
1	858145	1029750	HAP_2	0.227826086956522	-0.108611327435411	0.144191701977365	0.45161958793937
1	858145	1029750	HAP_3	0.0930434782608696	-0.260846898752534	0.4041395524872	0.518907002314114
1	858145	1029750	HAP_4	0.109565217391304	-0.193535321600605	0.29354085812694	0.509964818061419
1	930560	1061569	HAP_1	0.231304347826087	-0.130677444742222	0.138605194394075	0.346186589830113
1	930560	1061569	HAP_2	0.226086956521739	0.0651056235875434	0.15341407336054	0.671452252317798
1	930560	1061569	HAP_3	0.109565217391304	-0.193535321600605	0.29354085812694	0.509964818061419
1	930560	1061569	HAP_4	0.0930434782608696	-0.260846898752534	0.4041395524872	0.518907002314114
1	990831	1099222	HAP_1	0.253913043478261	-0.141217336043271	0.136272004973005	0.300512479164766
1	990831	1099222	HAP_2	0.226086956521739	0.0703642812389611	0.156197446054269	0.652536001875071
1	990831	1099222	HAP_3	0.109565217391304	-0.193535321600605	0.29354085812694	0.509964818061419
1	990831	1099222	HAP_4	0.0965217391304348	-0.260846898752534	0.4041395524872	0.518907002314114
1	1023073	1139082	HAP_1	0.226086956521739	0.0703642812389611	0.156197446054269	0.652536001875071
1	1023073	1139082	HAP_2	0.254782608695652	-0.141217336043271	0.136272004973005	0.300512479164766
1	1023073	1139082	HAP_3	0.109565217391304	-0.193535321600605	0.29354085812694	0.509964818061419
1	1023073	1139082	HAP_4	0.0973913043478261	-0.260846898752534	0.4041395524872	0.518907002314114
1	1045142	1197303	HAP_1	0.226086956521739	0.0703642812389611	0.156197446054269	0.652536001875071
1	1045142	1197303	HAP_2	0.254782608695652	-0.141217336043271	0.136272004973005	0.300512479164766
1	1045142	1197303	HAP_3	0.102608695652174	-0.193535321600605	0.29354085812694	0.509964818061419
1	1045142	1197303	HAP_4	0.0973913043478261	-0.260846898752534	0.4041395524872	0.518907002314114
1	1091658	1245818	HAP_1	0.102608695652174	-0.131516959419796	0.331114021438826	0.691374188645309
1	1091658	1245818	HAP_2	0.188695652173913	0.169297417885464	0.178544745949123	0.343431511584789
1	1091658	1245818	HAP_3	0.250434782608696	-0.182150685224354	0.14936177622285	0.223155877600172
1	1091658	1245818	HAP_4	0.102608695652174	-0.193535321600605	0.29354085812694	0.509964818061419
1	1113772	1299095	HAP_1	0.0973913043478261	-0.0901842492147805	0.360613163199053	0.802612348544888
1	1113772	1299095	HAP_2	0.188695652173913	0.169297417885464	0.178544745949123	0.343431511584789
1	1113772	1299095	HAP_3	0.250434782608696	-0.182150685224354	0.14936177622285	0.223155877600172
1	1113772	1299095	HAP_4	0.102608695652174	-0.193535321600605	0.29354085812694	0.509964818061419
1	1166331	1346373	HAP_1	0.0947826086956522	-0.0901842492147805	0.360613163199053	0.802612348544888
1	1166331	1346373	HAP_2	0.185217391304348	0.169297417885464	0.178544745949123	0.343431511584789
1	1166331	1346373	HAP_3	0.236521739130435	-0.172788567074965	0.158954468637041	0.277488732410909
1	1166331	1346373	HAP_4	0.102608695652174	-0.193535321600605	0.29354085812694	0.509964818061419
1	1228432	1400585	HAP_1	0.213913043478261	-0.0934682051155204	0.184029846977963	0.611724860453015
1	1228432	1400585	HAP_2	0.109565217391304	-0.193535321600605	0.29354085812694	0.509964818061419
1	1228432	1400585	HAP_3	0.1	-0.0901842492147805	0.360613163199053	0.802612348544888
1	1228432	1400585	HAP_4	0.202608695652174	0.16616013230763	0.168288388332917	0.323894249275933
1	1280141	1469010	HAP_1	0.168695652173913	0.361256563032175	0.205218975233335	0.0788929369579275
1	1280141	1469010	HAP_2	0.416521739130435	0.0347432755676325	0.0936857436633243	0.71088965701317
1	1280141	1469010	HAP_3	0.102608695652174	-0.0901842492147805	0.360613163199053	0.802612348544888
1	1332918	1540641	HAP_1	0.416521739130435	0.0347432755676325	0.0936857436633243	0.71088965701317
1	1332918	1540641	HAP_2	0.151304347826087	-0.0777504065476396	0.219869352193542	0.723755595578133
1	1332918	1540641	HAP_3	0.168695652173913	0.361256563032175	0.205218975233335	0.0788929369579275
1	1385687	1571852	HAP_1	0.23304347826087	-0.0723403646750293	0.163797389535001	0.658915698248531
1	1385687	1571852	HAP_2	0.219130434782609	0.0369363203554082	0.163920637265287	0.821804080366216
1	1385687	1571852	HAP_3	0.168695652173913	0.361256563032175	0.205218975233335	0.0788929369579275
1	1385687	1571852	HAP_4	0.15304347826087	-0.0777504065476396	0.219869352193542	0.723755595578133
1	1440329	1606992	HAP_1	0.15304347826087	-0.0777504065476396	0.219869352193542	0.723755595578133
1	1440329	1606992	HAP_2	0.232173913043478	-0.0723403646750293	0.163797389535001	0.658915698248531
1	1440329	1606992	HAP_3	0.220869565217391	0.0369363203554082	0.163920637265287	0.821804080366216
1	1440329	1606992	HAP_4	0.168695652173913	0.361256563032175	0.205218975233335	0.0788929369579275
1	1523007	1646535	HAP_1	0.0939130434782609	-0.0901842492147805	0.360613163199053	0.802612348544888
1	1523007	1646535	HAP_2	0.168695652173913	0.361256563032175	0.205218975233335	0.0788929369579275
1	1523007	1646535	HAP_3	0.232173913043478	-0.0723403646750293	0.163797389535001	0.658915698248531
1	1523007	1646535	HAP_4	0.183478260869565	0.153061064484939	0.182879955963056	0.402977385075392
1	1566539	1682584	HAP_1	0.168695652173913	0.361256563032175	0.205218975233335	0.0788929369579275
1	1566539	1682584	HAP_2	0.232173913043478	-0.0723403646750293	0.163797389535001	0.658915698248531
1	1566539	1682584	HAP_3	0.183478260869565	0.153061064484939	0.182879955963056	0.402977385075392
1	1566539	1682584	HAP_4	0.0939130434782609	-0.0901842492147805	0.360613163199053	0.802612348544888
1	1592085	1721138	HAP_1	0.168695652173913	0.361256563032175	0.205218975233335	0.0788929369579275
1	1592085	1721138	HAP_2	0.183478260869565	0.153061064484939	0.182879955963056	0.402977385075392
1	1592085	1721138	HAP_3	0.232173913043478	-0.0723403646750293	0.163797389535001	0.658915698248531
1	1592085	1721138	HAP_4	0.0939130434782609	-0.0901842492147805	0.360613163199053	0.802612348544888
1	1627573	1769696	HAP_1	0.180869565217391	0.127273540750922	0.187746585441153	0.498113653733933
1	1627573	1769696	HAP_2	0.24695652173913	-0.0919206020784711	0.155223323911735	0.553966263503009
1	1627573	1769696	HAP_3	0.120869565217391	-0.25008346445976	0.30465058410516	0.412059143360114
1	1627573	1769696	HAP_4	0.0939130434782609	-0.0901842492147805	0.360613163199053	0.802612348544888
1	1627573	1769696	HAP_5	0.171304347826087	0.361256563032175	0.205218975233335	0.0788929369579275
1	1676756	1830748	HAP_1	0.180869565217391	0.127273540750922	0.187746585441153	0.498113653733933
1	1676756	1830748	HAP_2	0.24695652173913	-0.0919206020784711	0.155223323911735	0.553966263503009
1	1676756	1830748	HAP_3	0.0939130434782609	-0.0901842492147805	0.360613163199053	0.802612348544888
1	1676756	1830748	HAP_4	0.242608695652174	0.323312230450844	0.152124073067731	0.0339955360472254
1	1698908	1883132	HAP_1	0.24695652173913	-0.0919206020784711	0.155223323911735	0.553966263503009
1	1698908	1883132	HAP_2	0.0939130434782609	-0.0901842492147805	0.360613163199053	0.802612348544888
1	1698908	1883132	HAP_3	0.180869565217391	0.127273540750922	0.187746585441153	0.498113653733933
1	1698908	1883132	HAP_4	0.256521739130435	0.4153149676337	0.14142474008182	0.00345367707264475
1	1752601	1966040	HAP_1	0.0939130434782609	-0.0901842492147805	0.360613163199053	0.802612348544888
1	1752601	1966040	HAP_2	0.182608695652174	0.150962522419514	0.183123244813492	0.410075324470272
1	1752601	1966040	HAP_3	0.232173913043478	0.337721234537173	0.15366042735561	0.0283675397894406
1	1752601	1966040	HAP_4	0.246086956521739	-0.0919206020784711	0.155223323911735	0.553966263503009
1	1809526	2015519	HAP_1	0.181739130434783	0.127273540750922	0.187746585441153	0.498113653733933
1	1809526	2015519	HAP_2	0.0939130434782609	-0.0901842492147805	0.360613163199053	0.802612348544888
1	1809526	2015519	HAP_3	0.24695652173913	-0.0919206020784711	0.155223323911735	0.553966263503009
1	1809526	2015519	HAP_4	0.232173913043478	0.337721234537173	0.15366042735561	0.0283675397894406
1	1858907	2080108	HAP_1	0.264347826086957	-0.11361241994082	0.138705464844619	0.413081603538855
1	1858907	2080108	HAP_2	0.0947826086956522	-0.0901842492147805	0.360613163199053	0.802612348544888
1	1858907	2080108	HAP_3	0.181739130434783	0.127273540750922	0.187746585441153	0.498113653733933
1	1858907	2080108	HAP_4	0.219130434782609	0.192199092333851	0.162243273867819	0.236662445305343
1	1935439	2114078	HAP_1	0.454782608695652	-0.162808848793202	0.0861489533130202	0.0592919990323439
1	1935439	2114078	HAP_2	0.0947826086956522	-0.0901842492147805	0.360613163199053	0.802612348544888
1	1935439	2114078	HAP_3	0.175652173913043	0.191746895293252	0.187260693726696	0.306296133778171
1	2000237	2180053	HAP_1	0.477391304347826	-0.0993706833900764	0.0816403791797499	0.224048240921892
1	2000237	2180053	HAP_2	0.175652173913043	0.191746895293252	0.187260693726696	0.306296133778171
1	2059310	2240729	HAP_1	0.175652173913043	0.191746895293252	0.187260693726696	0.306296133778171
1	2059310	2240729	HAP_2	0.121739130434783	-0.183492834858385	0.3289718875762	0.577219020669085
1	2059310	2240729	HAP_3	0.352173913043478	-0.155739086749255	0.108865547867702	0.153111086927046
1	2099121	2261566	HAP_1	0.123478260869565	-0.183492834858385	0.3289718875762	0.577219020669085
1	2099121	2261566	HAP_2	0.552173913043478	-0.0215101375596128	0.0764283888343135	0.778475213376528
1	2163137	2291600	HAP_1	0.123478260869565	-0.183492834858385	0.3289718875762	0.577219020669085
1	2163137	2291600	HAP_2	0.111304347826087	-0.113246672971059	0.330992941324948	0.732371744785776
1	2163137	2291600	HAP_3	0.255652173913043	0.245002009580758	0.145064873702972	0.0917907154066545
1	2163137	2291600	HAP_4	0.12	-0.103884883479982	0.306118687422891	0.734464225652473
1	2219759	2321768	HAP_1	0.123478260869565	-0.183492834858385	0.3289718875762	0.577219020669085
1	2219759	2321768	HAP_2	0.111304347826087	-0.113246672971059	0.330992941324948	0.732371744785776
1	2219759	2321768	HAP_3	0.0843478260869565	-0.18366724319868	0.46874555662518	0.695334452518905
1	2219759	2321768	HAP_4	0.167826086956522	0.220448828318009	0.202959204207075	0.277868073249849
1	2219759	2321768	HAP_5	0.119130434782609	-0.103884883479982	0.306118687422891	0.734464225652473
1	2219759	2321768	HAP_6	0.0826086956521739	-0.17990808883675	0.462380119690885	0.697355976544108
1	2250307	2372646	HAP_1	0.114782608695652	-0.0986250930634157	0.308023404996482	0.748945575300024
1	2250307	2372646	HAP_2	0.212173913043478	0.107863233172322	0.169257793176475	0.524207276686833
1	2250307	2372646	HAP_3	0.181739130434783	0.165656547919054	0.182347325088787	0.364020881456297
1	2250307	2372646	HAP_4	0.119130434782609	-0.103884883479982	0.306118687422891	0.734464225652473
1	2250307	2372646	HAP_5	0.122608695652174	-0.336309746694785	0.223653893531806	0.133218757135841
1	2284595	2407778	HAP_1	0.451304347826087	-0.0998202015730233	0.0865361872228156	0.249192185043964
1	2284595	2407778	HAP_2	0.188695652173913	0.125658633437526	0.178246549861659	0.481120392087293
1	2284595	2407778	HAP_3	0.107826086956522	-0.136147064932158	0.319153672397181	0.669842935998721
1	2284595	2407778	HAP_4	0.119130434782609	-0.103884883479982	0.306118687422891	0.734464225652473
1	2304587	2465308	HAP_1	0.450434782608696	-0.0998202015730233	0.0865361872228156	0.249192185043964
1	2304587	2465308	HAP_2	0.107826086956522	-0.136147064932158	0.319153672397181	0.669842935998721
1	2304587	2465308	HAP_3	0.119130434782609	-0.103884883479982	0.306118687422891	0.734464225652473
1	2304587	2465308	HAP_4	0.188695652173913	0.125658633437526	0.178246549861659	0.481120392087293
1	2357315	2535083	HAP_1	0.107826086956522	-0.136147064932158	0.319153672397181	0.669842935998721
1	2357315	2535083	HAP_2	0.119130434782609	-0.103884883479982	0.306118687422891	0.734464225652473
1	2357315	2535083	HAP_3	0.626086956521739	-0.0327309213111651	0.0722512721570697	0.650712670034877
1	2390062	2604669	HAP_1	0.119130434782609	-0.103884883479982	0.306118687422891	0.734464225652473
1	2390062	2604669	HAP_2	0.107826086956522	-0.136147064932158	0.319153672397181	0.669842935998721
1	2390062	2604669	HAP_3	0.625217391304348	-0.0327309213111651	0.0722512721570697	0.650712670034877
1	2445051	2658776	HAP_1	0.62	-0.0273573390307381	0.0726514763596673	0.706645819324299
1	2445051	2658776	HAP_2	0.119130434782609	-0.103884883479982	0.306118687422891	0.734464225652473
1	2445051	2658776	HAP_3	0.107826086956522	-0.136147064932158	0.319153672397181	0.669842935998721
1	2516434	2719642	HAP_1	0.107826086956522	-0.136147064932158	0.319153672397181	0.669842935998721
1	2516434	2719642	HAP_2	0.119130434782609	-0.103884883479982	0.306118687422891	0.734464225652473
1	2516434	2719642	HAP_3	0.62	-0.0273573390307381	0.0726514763596673	0.706645819324299
1	2589312	2767613	HAP_1	0.0921739130434783	-0.0774888206603176	0.404437556377136	0.848127485396017
1	2589312	2767613	HAP_2	0.199130434782609	0.16696237634099	0.164648669682853	0.310994119956686
1	2589312	2767613	HAP_3	0.120869565217391	-0.183492834858385	0.3289718875762	0.577219020669085
1	2589312	2767613	HAP_4	0.185217391304348	0.109842044572312	0.217451083631733	0.613662396809494
1	2589312	2767613	HAP_5	0.107826086956522	-0.136147064932158	0.319153672397181	0.669842935998721
1	2589312	2767613	HAP_6	0.119130434782609	-0.103884883479982	0.306118687422891	0.734464225652473
1	2633403	2848684	HAP_1	0.107826086956522	-0.136147064932158	0.319153672397181	0.669842935998721
1	2633403	2848684	HAP_2	0.0791304347826087	-0.0774888206603176	0.404437556377136	0.848127485396017
1	2633403	2848684	HAP_3	0.184347826086957	0.222927489062698	0.183113213039089	0.223951649292495
1	2633403	2848684	HAP_4	0.120869565217391	-0.183492834858385	0.3289718875762	0.577219020669085
1	2633403	2848684	HAP_5	0.122608695652174	-0.190266090288967	0.288854717060535	0.510363780811062
1	2633403	2848684	HAP_6	0.119130434782609	-0.103884883479982	0.306118687422891	0.734464225652473
1	2699455	2923974	HAP_1	0.119130434782609	-0.103884883479982	0.306118687422891	0.734464225652473
1	2699455	2923974	HAP_2	0.107826086956522	-0.136147064932158	0.319153672397181	0.669842935998721
1	2699455	2923974	HAP_3	0.0791304347826087	-0.0774888206603176	0.404437556377136	0.848127485396017
1	2699455	2923974	HAP_4	0.167826086956522	0.220448828318009	0.202959204207075	0.277868073249849
1	2699455	2923974	HAP_5	0.120869565217391	-0.183492834858385	0.3289718875762	0.577219020669085
1	2699455	2923974	HAP_6	0.122608695652174	-0.190266090288967	0.288854717060535	0.510363780811062
1	2752599	2974184	HAP_1	0.0773913043478261	-0.202943683884169	0.460546270439346	0.659629606035964
1	2752599	2974184	HAP_2	0.107826086956522	-0.136147064932158	0.319153672397181	0.669842935998721
1	2752599	2974184	HAP_3	0.136521739130435	-0.275056010918333	0.26069284411119	0.291834726889101
1	2752599	2974184	HAP_4	0.167826086956522	0.220448828318009	0.202959204207075	0.277868073249849
1	2752599	2974184	HAP_5	0.119130434782609	-0.103884883479982	0.306118687422891	0.734464225652473
1	2752599	2974184	HAP_6	0.189565217391304	0.0636717540224687	0.213780916900808	0.765938045989733
1	2824770	3010910	HAP_1	0.161739130434783	0.181180845816864	0.248093958288463	0.465516485752194
1	2824770	3010910	HAP_2	0.107826086956522	-0.136147064932158	0.319153672397181	0.669842935998721
1	2824770	3010910	HAP_3	0.10695652173913	-0.289446764330301	0.333006026827107	0.38511220367662
1	2824770	3010910	HAP_4	0.167826086956522	0.220448828318009	0.202959204207075	0.277868073249849
1	2824770	3010910	HAP_5	0.113913043478261	-0.103884883479982	0.306118687422891	0.734464225652473
1	2889586	3028026	HAP_1	0.121739130434783	-0.207133024986863	0.287862765249742	0.472098280459236
1	2889586	3028026	HAP_2	0.171304347826087	0.220448828318009	0.202959204207075	0.277868073249849
1	2889586	3028026	HAP_3	0.107826086956522	-0.136147064932158	0.319153672397181	0.669842935998721
1	2889586	3028026	HAP_4	0.161739130434783	0.181180845816864	0.248093958288463	0.465516485752194
1	2889586	3028026	HAP_5	0.113913043478261	-0.103884883479982	0.306118687422891	0.734464225652473
1	2963532	3072923	HAP_1	0.174782608695652	0.160133787845824	0.238109475548362	0.501528039826001
1	2963532	3072923	HAP_2	0.113913043478261	-0.103884883479982	0.306118687422891	0.734464225652473
1	2963532	3072923	HAP_3	0.16695652173913	0.220448828318009	0.202959204207075	0.277868073249849
1	2963532	3072923	HAP_4	0.130434782608696	-0.285878017602313	0.329537325320178	0.38603107639728
1	2963532	3072923	HAP_5	0.12	-0.207133024986863	0.287862765249742	0.472098280459236
1	2963532	3072923	HAP_6	0.118260869565217	-0.294149591684829	0.264123298414157	0.265891341982882
1	2999989	3153221	HAP_1	0.175652173913043	0.160133787845824	0.238109475548362	0.501528039826001
1	2999989	3153221	HAP_2	0.122608695652174	-0.188325829657508	0.271501849626391	0.488191614282558
1	2999989	3153221	HAP_3	0.272173913043478	-0.117760890540239	0.127329632364503	0.355440547975
1	2999989	3153221	HAP_4	0.167826086956522	0.220448828318009	0.202959204207075	0.277868073249849
1	2999989	3153221	HAP_5	0.125217391304348	-0.207133024986863	0.287862765249742	0.472098280459236
1	3021052	3188350	HAP_1	0.272173913043478	-0.117760890540239	0.127329632364503	0.355440547975
1	3021052	3188350	HAP_2	0.167826086956522	0.220448828318009	0.202959204207075	0.277868073249849
1	3021052	3188350	HAP_3	0.125217391304348	-0.207133024986863	0.287862765249742	0.472098280459236
1	3021052	3188350	HAP_4	0.175652173913043	0.160133787845824	0.238109475548362	0.501528039826001
1	3021052	3188350	HAP_5	0.123478260869565	-0.0326171422319978	0.25831321811216	0.899563570379529
1	3056961	3223919	HAP_1	0.125217391304348	-0.207133024986863	0.287862765249742	0.472098280459236
1	3056961	3223919	HAP_2	0.176521739130435	0.160133787845824	0.238109475548362	0.501528039826001
1	3056961	3223919	HAP_3	0.123478260869565	-0.0326171422319978	0.25831321811216	0.899563570379529
1	3056961	3223919	HAP_4	0.167826086956522	0.220448828318009	0.202959204207075	0.277868073249849
1	3056961	3223919	HAP_5	0.272173913043478	-0.117760890540239	0.127329632364503	0.355440547975
1	3147689	3261757	HAP_1	0.135652173913043	-0.286002353914762	0.235766431952151	0.225610788153851
1	3147689	3261757	HAP_2	0.138260869565217	-0.0419786693669374	0.270137193717567	0.876563679272899
1	3147689	3261757	HAP_3	0.132173913043478	-0.285878017602313	0.329537325320178	0.38603107639728
1	3147689	3261757	HAP_4	0.161739130434783	0.261791571579386	0.262225523183196	0.318541683975105
1	3147689	3261757	HAP_5	0.175652173913043	0.207193444072178	0.198266991795165	0.29646189454245
1	3147689	3261757	HAP_6	0.122608695652174	-0.0326171422319978	0.25831321811216	0.899563570379529
1	3179438	3303269	HAP_1	0.14	0.298524509498331	0.275703864448703	0.279373838889932
1	3179438	3303269	HAP_2	0.167826086956522	0.220448828318009	0.202959204207075	0.277868073249849
1	3179438	3303269	HAP_3	0.109565217391304	-0.289446764330301	0.333006026827107	0.38511220367662
1	3179438	3303269	HAP_4	0.138260869565217	-0.0419786693669374	0.270137193717567	0.876563679272899
1	3179438	3303269	HAP_5	0.132173913043478	-0.285878017602313	0.329537325320178	0.38603107639728
1	3179438	3303269	HAP_6	0.121739130434783	-0.0326171422319978	0.25831321811216	0.899563570379529
1	3208431	3379063	HAP_1	0.109565217391304	-0.289446764330301	0.333006026827107	0.38511220367662
1	3208431	3379063	HAP_2	0.278260869565217	0.0811195122511356	0.128516155142757	0.528165799780625
1	3208431	3379063	HAP_3	0.167826086956522	0.220448828318009	0.202959204207075	0.277868073249849
1	3208431	3379063	HAP_4	0.121739130434783	-0.0326171422319978	0.25831321811216	0.899563570379529
1	3250506	3425621	HAP_1	0.275652173913043	0.0911172583652964	0.130123572360797	0.484069467826464
1	3250506	3425621	HAP_2	0.107826086956522	-0.105190313021832	0.296546571065	0.72293416733296
1	3250506	3425621	HAP_3	0.168695652173913	0.203194437444025	0.197224230944577	0.303325912749056
1	3250506	3425621	HAP_4	0.108695652173913	-0.289446764330301	0.333006026827107	0.38511220367662
1	3292026	3458428	HAP_1	0.194782608695652	0.330621447511602	0.186956511163676	0.0775297352897828
1	3292026	3458428	HAP_2	0.138260869565217	-0.0316341797044358	0.256309551504931	0.901817241330265
1	3292026	3458428	HAP_3	0.10695652173913	-0.289446764330301	0.333006026827107	0.38511220367662
1	3292026	3458428	HAP_4	0.172173913043478	0.200749887170875	0.191893204307786	0.295939563569297
1	3292026	3458428	HAP_5	0.107826086956522	-0.105190313021832	0.296546571065	0.72293416733296
1	3361607	3480350	HAP_1	0.195652173913043	0.330621447511602	0.186956511163676	0.0775297352897828
1	3361607	3480350	HAP_2	0.138260869565217	-0.0316341797044358	0.256309551504931	0.901817241330265
1	3361607	3480350	HAP_3	0.107826086956522	-0.289446764330301	0.333006026827107	0.38511220367662
1	3361607	3480350	HAP_4	0.17304347826087	0.200749887170875	0.191893204307786	0.295939563569297
1	3361607	3480350	HAP_5	0.107826086956522	-0.105190313021832	0.296546571065	0.72293416733296
1	3409942	3514683	HAP_1	0.307826086956522	0.0983214897144889	0.115561483720808	0.395234255738674
1	3409942	3514683	HAP_2	0.138260869565217	-0.0316341797044358	0.256309551504931	0.901817241330265
1	3409942	3514683	HAP_3	0.107826086956522	-0.289446764330301	0.333006026827107	0.38511220367662
1	3409942	3514683	HAP_4	0.17304347826087	0.200749887170875	0.191893204307786	0.295939563569297
1	3444984	3546524	HAP_1	0.329565217391304	0.116628411221186	0.110910795523195	0.293457308375472
1	3444984	3546524	HAP_2	0.263478260869565	-0.0452472163528959	0.134756451806436	0.737169388711184
1	3444984	3546524	HAP_3	0.172173913043478	0.200749887170875	0.191893204307786	0.295939563569297
1	3475914	3598843	HAP_1	0.171304347826087	0.206933454084932	0.197148423597297	0.294338115944615
1	3475914	3598843	HAP_2	0.141739130434783	-0.0109523930430151	0.244641078253655	0.964307152607161
1	3475914	3598843	HAP_3	0.119130434782609	-0.211017035583413	0.287996573960209	0.464042779370029
1	3475914	3598843	HAP_4	0.100869565217391	-0.101757476116121	0.406862726101439	0.802599305555283
1	3475914	3598843	HAP_5	0.217391304347826	-0.169538045463395	0.159636936735206	0.288681545004103
1	3500633	3637756	HAP_1	0.151304347826087	-0.0841349511979143	0.22634807824856	0.710251816446496
1	3500633	3637756	HAP_2	0.119130434782609	-0.211017035583413	0.287996573960209	0.464042779370029
1	3500633	3637756	HAP_3	0.172173913043478	0.206933454084932	0.197148423597297	0.294338115944615
1	3500633	3637756	HAP_4	0.100869565217391	-0.101757476116121	0.406862726101439	0.802599305555283
1	3500633	3637756	HAP_5	0.214782608695652	-0.169538045463395	0.159636936735206	0.288681545004103
1	3531671	3691931	HAP_1	0.151304347826087	-0.0841349511979143	0.22634807824856	0.710251816446496
1	3531671	3691931	HAP_2	0.100869565217391	-0.101757476116121	0.406862726101439	0.802599305555283
1	3531671	3691931	HAP_3	0.12	-0.211017035583413	0.287996573960209	0.464042779370029
1	3531671	3691931	HAP_4	0.38695652173913	-0.0567477500317059	0.0935261427592276	0.544256449679676
1	3587305	3720622	HAP_1	0.151304347826087	-0.0841349511979143	0.22634807824856	0.710251816446496
1	3587305	3720622	HAP_2	0.100869565217391	-0.101757476116121	0.406862726101439	0.802599305555283
1	3587305	3720622	HAP_3	0.12	-0.211017035583413	0.287996573960209	0.464042779370029
1	3587305	3720622	HAP_4	0.40695652173913	-0.0479324474590793	0.0911400471576231	0.599150688270178
1	3620513	3776228	HAP_1	0.152173913043478	-0.0556245756380593	0.218030160859417	0.798721198263305
1	3620513	3776228	HAP_2	0.135652173913043	-0.102370806926099	0.270893456755386	0.705647101452848
1	3620513	3776228	HAP_3	0.175652173913043	0.115473014653629	0.182865692835063	0.527994241038346
1	3620513	3776228	HAP_4	0.229565217391304	-0.189813815521489	0.154841153268274	0.220764207303123
1	3620513	3776228	HAP_5	0.100869565217391	-0.101757476116121	0.406862726101439	0.802599305555283
1	3684324	3840517	HAP_1	0.152173913043478	-0.0556245756380593	0.218030160859417	0.798721198263305
1	3684324	3840517	HAP_2	0.100869565217391	-0.101757476116121	0.406862726101439	0.802599305555283
1	3684324	3840517	HAP_3	0.175652173913043	0.115473014653629	0.182865692835063	0.527994241038346
1	3684324	3840517	HAP_4	0.229565217391304	-0.189813815521489	0.154841153268274	0.220764207303123
1	3684324	3840517	HAP_5	0.136521739130435	-0.102370806926099	0.270893456755386	0.705647101452848
1	3712478	3917893	HAP_1	0.100869565217391	-0.101757476116121	0.406862726101439	0.802599305555283
1	3712478	3917893	HAP_2	0.17304347826087	0.115473014653629	0.182865692835063	0.527994241038346
1	3712478	3917893	HAP_3	0.180869565217391	-0.205002713061223	0.188925526095321	0.278343488659532
1	3712478	3917893	HAP_4	0.119130434782609	-0.211017035583413	0.287996573960209	0.464042779370029
1	3712478	3917893	HAP_5	0.151304347826087	-0.0556245756380593	0.218030160859417	0.798721198263305
1	3755154	3959925	HAP_1	0.151304347826087	-0.0556245756380593	0.218030160859417	0.798721198263305
1	3755154	3959925	HAP_2	0.100869565217391	-0.101757476116121	0.406862726101439	0.802599305555283
1	3755154	3959925	HAP_3	0.172173913043478	0.115473014653629	0.182865692835063	0.527994241038346
1	3755154	3959925	HAP_4	0.180869565217391	-0.205002713061223	0.188925526095321	0.278343488659532
1	3755154	3959925	HAP_5	0.0773913043478261	-0.0684257065316535	0.46704557759153	0.883573262058296
1	3823705	4005583	HAP_1	0.171304347826087	-0.369629900725411	0.203919675045895	0.07042312216824
1	3823705	4005583	HAP_2	0.0782608695652174	-0.0684257065316535	0.46704557759153	0.883573262058296
1	3823705	4005583	HAP_3	0.171304347826087	0.115473014653629	0.182865692835063	0.527994241038346
1	3823705	4005583	HAP_4	0.150434782608696	-0.0556245756380593	0.218030160859417	0.798721198263305
1	3823705	4005583	HAP_5	0.101739130434783	-0.00278474749774973	0.367208458596717	0.993951943414239
1	3895421	4045338	HAP_1	0.150434782608696	-0.0556245756380593	0.218030160859417	0.798721198263305
1	3895421	4045338	HAP_2	0.193913043478261	-0.369629900725411	0.203919675045895	0.07042312216824
1	3895421	4045338	HAP_3	0.105217391304348	-0.00278474749774973	0.367208458596717	0.993951943414239
1	3895421	4045338	HAP_4	0.249565217391304	0.0785927852777967	0.139606966855513	0.573688351587233
1	3954394	4091992	HAP_1	0.119130434782609	-0.00278474749774973	0.367208458596717	0.993951943414239
1	3954394	4091992	HAP_2	0.0808695652173913	0.135317970236816	0.402913391185782	0.737110248571756
1	3954394	4091992	HAP_3	0.281739130434783	0.160477786286902	0.128871473873167	0.213557155327774
1	3954394	4091992	HAP_4	0.18	-0.0367984913851092	0.186240190256114	0.843440275491132
1	3954394	4091992	HAP_5	0.194782608695652	-0.369629900725411	0.203919675045895	0.07042312216824
1	3989772	4127064	HAP_1	0.119130434782609	-0.00278474749774973	0.367208458596717	0.993951943414239
1	3989772	4127064	HAP_2	0.0817391304347826	0.135317970236816	0.402913391185782	0.737110248571756
1	3989772	4127064	HAP_3	0.301739130434783	0.137096797302506	0.118606482650465	0.248214719230171
1	3989772	4127064	HAP_4	0.18	-0.0367984913851092	0.186240190256114	0.843440275491132
1	3989772	4127064	HAP_5	0.209565217391304	-0.181624487025063	0.182760394580702	0.320755367123621
1	4033099	4162383	HAP_1	0.0817391304347826	0.135317970236816	0.402913391185782	0.737110248571756
1	4033099	4162383	HAP_2	0.301739130434783	0.137096797302506	0.118606482650465	0.248214719230171
1	4033099	4162383	HAP_3	0.181739130434783	-0.0373363959620159	0.182604531515395	0.838063477897431
1	4033099	4162383	HAP_4	0.119130434782609	-0.00278474749774973	0.367208458596717	0.993951943414239
1	4033099	4162383	HAP_5	0.214782608695652	-0.167218216391844	0.177889879187656	0.34761641187149
1	4077498	4215889	HAP_1	0.119130434782609	-0.00278474749774973	0.367208458596717	0.993951943414239
1	4077498	4215889	HAP_2	0.188695652173913	-0.340049229120934	0.197351227926727	0.085426617925864
1	4077498	4215889	HAP_3	0.167826086956522	-0.268921235281425	0.211901949155443	0.204936668725971
1	4077498	4215889	HAP_4	0.191304347826087	0.145892973371461	0.184037665464476	0.428267147008406
1	4077498	4215889	HAP_5	0.176521739130435	-0.0373363959620159	0.182604531515395	0.838063477897431
1	4113357	4261708	HAP_1	0.188695652173913	-0.340049229120934	0.197351227926727	0.085426617925864
1	4113357	4261708	HAP_2	0.12	-0.183888731956734	0.364069561507516	0.613692016790586
1	4113357	4261708	HAP_3	0.16695652173913	0.155167402334802	0.214296764377869	0.46931963665419
1	4113357	4261708	HAP_4	0.149565217391304	0.344487237173352	0.216541855656998	0.112203963315203
1	4113357	4261708	HAP_5	0.176521739130435	-0.0373363959620159	0.182604531515395	0.838063477897431
1	4155630	4294917	HAP_1	0.188695652173913	-0.340049229120934	0.197351227926727	0.085426617925864
1	4155630	4294917	HAP_2	0.12	-0.183888731956734	0.364069561507516	0.613692016790586
1	4155630	4294917	HAP_3	0.166086956521739	0.155167402334802	0.214296764377869	0.46931963665419
1	4155630	4294917	HAP_4	0.149565217391304	0.344487237173352	0.216541855656998	0.112203963315203
1	4155630	4294917	HAP_5	0.171304347826087	-0.030378883812843	0.196425893354344	0.877146275187205
1	4202221	4307054	HAP_1	0.120869565217391	-0.183888731956734	0.364069561507516	0.613692016790586
1	4202221	4307054	HAP_2	0.166086956521739	0.155167402334802	0.214296764377869	0.46931963665419
1	4202221	4307054	HAP_3	0.190434782608696	-0.377331831095763	0.193180357448308	0.05128440537058
1	4202221	4307054	HAP_4	0.149565217391304	0.344487237173352	0.216541855656998	0.112203963315203
1	4202221	4307054	HAP_5	0.171304347826087	-0.030378883812843	0.196425893354344	0.877146275187205
1	4239676	4323165	HAP_1	0.106086956521739	-0.0684257065316535	0.46704557759153	0.883573262058296
1	4239676	4323165	HAP_2	0.149565217391304	0.344487237173352	0.216541855656998	0.112203963315203
1	4239676	4323165	HAP_3	0.171304347826087	-0.030378883812843	0.196425893354344	0.877146275187205
1	4239676	4323165	HAP_4	0.181739130434783	-0.377331831095763	0.193180357448308	0.05128440537058
1	4239676	4323165	HAP_5	0.151304347826087	0.342922937104748	0.261454729597199	0.190192087110201
1	4289010	4360633	HAP_1	0.171304347826087	-0.030378883812843	0.196425893354344	0.877146275187205
1	4289010	4360633	HAP_2	0.181739130434783	-0.377331831095763	0.193180357448308	0.05128440537058
1	4289010	4360633	HAP_3	0.151304347826087	0.342922937104748	0.261454729597199	0.190192087110201
1	4289010	4360633	HAP_4	0.102608695652174	0.270376824141242	0.328574415601226	0.410926100894386
1	4289010	4360633	HAP_5	0.112173913043478	-0.0684257065316535	0.46704557759153	0.883573262058296
1	4289010	4360633	HAP_6	0.16695652173913	0.351514606387463	0.209519633230167	0.0939583899748461
1	4301373	4418006	HAP_1	0.151304347826087	0.342922937104748	0.261454729597199	0.190192087110201
1	4301373	4418006	HAP_2	0.27304347826087	-0.178205469484168	0.140622598385677	0.205587004819085
1	4301373	4418006	HAP_3	0.112173913043478	-0.0684257065316535	0.46704557759153	0.883573262058296
1	4301373	4418006	HAP_4	0.16695652173913	0.351514606387463	0.209519633230167	0.0939583899748461
1	4301373	4418006	HAP_5	0.171304347826087	-0.030378883812843	0.196425893354344	0.877146275187205
1	4316516	4487030	HAP_1	0.151304347826087	0.342922937104748	0.261454729597199	0.190192087110201
1	4316516	4487030	HAP_2	0.171304347826087	-0.030378883812843	0.196425893354344	0.877146275187205
1	4316516	4487030	HAP_3	0.27304347826087	-0.178205469484168	0.140622598385677	0.205587004819085
1	4316516	4487030	HAP_4	0.112173913043478	-0.0684257065316535	0.46704557759153	0.883573262058296
1	4316516	4487030	HAP_5	0.167826086956522	0.351514606387463	0.209519633230167	0.0939583899748461
1	4350915	4525112	HAP_1	0.17304347826087	-0.0640001770512107	0.192488918321233	0.739645085347277
1	4350915	4525112	HAP_2	0.110434782608696	-0.0684257065316535	0.46704557759153	0.883573262058296
1	4350915	4525112	HAP_3	0.196521739130435	-0.238590183683325	0.171682059758134	0.165163836289214
1	4350915	4525112	HAP_4	0.319130434782609	0.255706107150536	0.120510938117617	0.0342872396967816
1	4394936	4571717	HAP_1	0.184347826086957	-0.317739819738246	0.188373899609779	0.0922062345206729
1	4394936	4571717	HAP_2	0.170434782608696	-0.0640001770512107	0.192488918321233	0.739645085347277
1	4394936	4571717	HAP_3	0.316521739130435	0.255706107150536	0.120510938117617	0.0342872396967816
1	4394936	4571717	HAP_4	0.110434782608696	-0.0684257065316535	0.46704557759153	0.883573262058296
1	4473638	4606890	HAP_1	0.185217391304348	-0.317739819738246	0.188373899609779	0.0922062345206729
1	4473638	4606890	HAP_2	0.170434782608696	-0.0640001770512107	0.192488918321233	0.739645085347277
1	4473638	4606890	HAP_3	0.149565217391304	0.342922937104748	0.261454729597199	0.190192087110201
1	4473638	4606890	HAP_4	0.167826086956522	0.351514606387463	0.209519633230167	0.0939583899748461
1	4473638	4606890	HAP_5	0.111304347826087	-0.0684257065316535	0.46704557759153	0.883573262058296
1	4507685	4674574	HAP_1	0.112173913043478	-0.0684257065316535	0.46704557759153	0.883573262058296
1	4507685	4674574	HAP_2	0.170434782608696	-0.305611808796791	0.203744833199617	0.134182861941464
1	4507685	4674574	HAP_3	0.168695652173913	-0.0640001770512107	0.192488918321233	0.739645085347277
1	4507685	4674574	HAP_4	0.149565217391304	0.342922937104748	0.261454729597199	0.190192087110201
1	4507685	4674574	HAP_5	0.16695652173913	0.351514606387463	0.209519633230167	0.0939583899748461
1	4565039	4716471	HAP_1	0.149565217391304	0.342922937104748	0.261454729597199	0.190192087110201
1	4565039	4716471	HAP_2	0.167826086956522	-0.0485603543174728	0.197338529907715	0.80571293972931
1	4565039	4716471	HAP_3	0.166086956521739	0.351514606387463	0.209519633230167	0.0939583899748461
1	4565039	4716471	HAP_4	0.12695652173913	-0.298604967031017	0.361960743397024	0.409741440322534
1	4565039	4716471	HAP_5	0.169565217391304	-0.305611808796791	0.203744833199617	0.134182861941464
1	4584093	4743473	HAP_1	0.149565217391304	0.342922937104748	0.261454729597199	0.190192087110201
1	4584093	4743473	HAP_2	0.167826086956522	-0.0485603543174728	0.197338529907715	0.80571293972931
1	4584093	4743473	HAP_3	0.166086956521739	0.351514606387463	0.209519633230167	0.0939583899748461
1	4584093	4743473	HAP_4	0.12695652173913	-0.298604967031017	0.361960743397024	0.409741440322534
1	4584093	4743473	HAP_5	0.169565217391304	-0.305611808796791	0.203744833199617	0.134182861941464
1	4647633	4781618	HAP_1	0.127826086956522	-0.298604967031017	0.361960743397024	0.409741440322534
1	4647633	4781618	HAP_2	0.167826086956522	-0.0485603543174728	0.197338529907715	0.80571293972931
1	4647633	4781618	HAP_3	0.16695652173913	0.351514606387463	0.209519633230167	0.0939583899748461
1	4647633	4781618	HAP_4	0.169565217391304	-0.305611808796791	0.203744833199617	0.134182861941464
1	4647633	4781618	HAP_5	0.120869565217391	-0.00278474749774973	0.367208458596717	0.993951943414239
1	4709876	4888776	HAP_1	0.128695652173913	-0.298604967031017	0.361960743397024	0.409741440322534
1	4709876	4888776	HAP_2	0.170434782608696	-0.305611808796791	0.203744833199617	0.134182861941464
1	4709876	4888776	HAP_3	0.164347826086957	0.267420350339745	0.216339373531065	0.2169321935698
1	4709876	4888776	HAP_4	0.120869565217391	-0.00278474749774973	0.367208458596717	0.993951943414239
1	4709876	4888776	HAP_5	0.167826086956522	-0.0485603543174728	0.197338529907715	0.80571293972931
1	4734157	4996526	HAP_1	0.171304347826087	-0.305611808796791	0.203744833199617	0.134182861941464
1	4734157	4996526	HAP_2	0.120869565217391	-0.00278474749774973	0.367208458596717	0.993951943414239
1	4734157	4996526	HAP_3	0.16695652173913	-0.0485603543174728	0.197338529907715	0.80571293972931
1	4734157	4996526	HAP_4	0.164347826086957	0.267420350339745	0.216339373531065	0.2169321935698
1	4760410	5066737	HAP_1	0.167826086956522	0.21714192221781	0.209208613856843	0.299753390631022
1	4760410	5066737	HAP_2	0.166086956521739	-0.0485603543174728	0.197338529907715	0.80571293972931
1	4760410	5066737	HAP_3	0.171304347826087	-0.305611808796791	0.203744833199617	0.134182861941464
1	4760410	5066737	HAP_4	0.119130434782609	-0.00278474749774973	0.367208458596717	0.993951943414239
1	4830120	5099108	HAP_1	0.166086956521739	-0.0485603543174728	0.197338529907715	0.80571293972931
1	4830120	5099108	HAP_2	0.167826086956522	0.21714192221781	0.209208613856843	0.299753390631022
1	4830120	5099108	HAP_3	0.172173913043478	-0.305611808796791	0.203744833199617	0.134182861941464
1	4830120	5099108	HAP_4	0.119130434782609	-0.00278474749774973	0.367208458596717	0.993951943414239
1	4986559	5186570	HAP_1	0.166086956521739	-0.0485603543174728	0.197338529907715	0.80571293972931
1	4986559	5186570	HAP_2	0.326086956521739	-0.129506437219276	0.116089851468851	0.265082715999908
1	4986559	5186570	HAP_3	0.16695652173913	0.21714192221781	0.209208613856843	0.299753390631022
1	4986559	5186570	HAP_4	0.117391304347826	-0.00278474749774973	0.367208458596717	0.993951943414239
1	5057978	5331327	HAP_1	0.239130434782609	-0.348187570772543	0.152029582333237	0.0223756753632013
1	5057978	5331327	HAP_2	0.113913043478261	0.0506286494232109	0.407666145447293	0.901208097702034
1	5057978	5331327	HAP_3	0.167826086956522	0.21714192221781	0.209208613856843	0.299753390631022
1	5057978	5331327	HAP_4	0.117391304347826	-0.00278474749774973	0.367208458596717	0.993951943414239
1	5057978	5331327	HAP_5	0.166086956521739	-0.0485603543174728	0.197338529907715	0.80571293972931
1	5087212	5366547	HAP_1	0.168695652173913	0.21714192221781	0.209208613856843	0.299753390631022
1	5087212	5366547	HAP_2	0.200869565217391	-0.263631466140003	0.167968382867976	0.117087249108273
1	5087212	5366547	HAP_3	0.113913043478261	0.0506286494232109	0.407666145447293	0.901208097702034
1	5087212	5366547	HAP_4	0.117391304347826	-0.00278474749774973	0.367208458596717	0.993951943414239
1	5087212	5366547	HAP_5	0.166086956521739	-0.0485603543174728	0.197338529907715	0.80571293972931
1	5147933	5422754	HAP_1	0.169565217391304	0.21714192221781	0.209208613856843	0.299753390631022
1	5147933	5422754	HAP_2	0.199130434782609	-0.251522189441568	0.171567737125913	0.143201387265043
1	5147933	5422754	HAP_3	0.12	-0.00278474749774973	0.367208458596717	0.993951943414239
1	5147933	5422754	HAP_4	0.114782608695652	-0.306700157470435	0.408858422183033	0.453485634270653
1	5147933	5422754	HAP_5	0.164347826086957	-0.0485603543174728	0.197338529907715	0.80571293972931
1	5305646	5488869	HAP_1	0.169565217391304	0.21714192221781	0.209208613856843	0.299753390631022
1	5305646	5488869	HAP_2	0.2	-0.251522189441568	0.171567737125913	0.143201387265043
1	5305646	5488869	HAP_3	0.166086956521739	-0.0485603543174728	0.197338529907715	0.80571293972931
1	5305646	5488869	HAP_4	0.103478260869565	-0.306700157470435	0.408858422183033	0.453485634270653
1	5305646	5488869	HAP_5	0.12	-0.00278474749774973	0.367208458596717	0.993951943414239
1	5356977	5519231	HAP_1	0.2	-0.251522189441568	0.171567737125913	0.143201387265043
1	5356977	5519231	HAP_2	0.166086956521739	-0.0485603543174728	0.197338529907715	0.80571293972931
1	5356977	5519231	HAP_3	0.169565217391304	0.21714192221781	0.209208613856843	0.299753390631022
1	5356977	5519231	HAP_4	0.102608695652174	-0.306700157470435	0.408858422183033	0.453485634270653
1	5356977	5519231	HAP_5	0.126086956521739	0.117918684493074	0.332756494391479	0.723195064932939
1	5391649	5550567	HAP_1	0.169565217391304	0.21714192221781	0.209208613856843	0.299753390631022
1	5391649	5550567	HAP_2	0.2	-0.251522189441568	0.171567737125913	0.143201387265043
1	5391649	5550567	HAP_3	0.102608695652174	-0.306700157470435	0.408858422183033	0.453485634270653
1	5391649	5550567	HAP_4	0.12695652173913	0.117918684493074	0.332756494391479	0.723195064932939
1	5391649	5550567	HAP_5	0.166086956521739	-0.0485603543174728	0.197338529907715	0.80571293972931
1	5470488	5573890	HAP_1	0.12695652173913	0.117918684493074	0.332756494391479	0.723195064932939
1	5470488	5573890	HAP_2	0.166086956521739	-0.0485603543174728	0.197338529907715	0.80571293972931
1	5470488	5573890	HAP_3	0.170434782608696	0.21714192221781	0.209208613856843	0.299753390631022
1	5470488	5573890	HAP_4	0.102608695652174	-0.306700157470435	0.408858422183033	0.453485634270653
1	5470488	5573890	HAP_5	0.212173913043478	-0.283187281005834	0.155739823451032	0.0695450141876503
1	5510131	5630208	HAP_1	0.0991304347826087	-0.306700157470435	0.408858422183033	0.453485634270653
1	5510131	5630208	HAP_2	0.194782608695652	-0.251522189441568	0.171567737125913	0.143201387265043
1	5510131	5630208	HAP_3	0.12695652173913	0.117918684493074	0.332756494391479	0.723195064932939
1	5510131	5630208	HAP_4	0.164347826086957	-0.0485603543174728	0.197338529907715	0.80571293972931
1	5510131	5630208	HAP_5	0.169565217391304	0.21714192221781	0.209208613856843	0.299753390631022
1	5539390	5668141	HAP_1	0.190434782608696	-0.251522189441568	0.171567737125913	0.143201387265043
1	5539390	5668141	HAP_2	0.12695652173913	0.117918684493074	0.332756494391479	0.723195064932939
1	5539390	5668141	HAP_3	0.163478260869565	-0.0485603543174728	0.197338529907715	0.80571293972931
1	5539390	5668141	HAP_4	0.167826086956522	0.21714192221781	0.209208613856843	0.299753390631022
1	5539390	5668141	HAP_5	0.0939130434782609	-0.306700157470435	0.408858422183033	0.453485634270653
1	5561667	5730545	HAP_1	0.190434782608696	-0.247835057247794	0.174681517095664	0.156516797776641
1	5561667	5730545	HAP_2	0.170434782608696	0.162756167518261	0.202759331194039	0.422483904067396
1	5561667	5730545	HAP_3	0.12695652173913	0.117918684493074	0.332756494391479	0.723195064932939
1	5561667	5730545	HAP_4	0.0930434782608696	-0.306700157470435	0.408858422183033	0.453485634270653
1	5561667	5730545	HAP_5	0.162608695652174	-0.0180541999893952	0.208450636293001	0.93101125839636
1	5614060	5764859	HAP_1	0.122608695652174	-0.00278474749774973	0.367208458596717	0.993951943414239
1	5614060	5764859	HAP_2	0.354782608695652	-0.160935167243298	0.103892755792374	0.121932398879524
1	5614060	5764859	HAP_3	0.17304347826087	0.162756167518261	0.202759331194039	0.422483904067396
1	5656543	5807646	HAP_1	0.360869565217391	-0.174697641942904	0.10215010077318	0.0877798393521229
1	5656543	5807646	HAP_2	0.123478260869565	-0.00278474749774973	0.367208458596717	0.993951943414239
1	5656543	5807646	HAP_3	0.17304347826087	0.162756167518261	0.202759331194039	0.422483904067396
1	5710366	5882239	HAP_1	0.16695652173913	0.163193789269614	0.209133473416807	0.435523313807979
1	5710366	5882239	HAP_2	0.36695652173913	-0.188444906429977	0.100158051443634	0.060423909377857
1	5710366	5882239	HAP_3	0.123478260869565	-0.00278474749774973	0.367208458596717	0.993951943414239
1	5753019	5945254	HAP_1	0.16695652173913	0.163193789269614	0.209133473416807	0.435523313807979
1	5753019	5945254	HAP_2	0.123478260869565	-0.00278474749774973	0.367208458596717	0.993951943414239
1	5753019	5945254	HAP_3	0.377391304347826	-0.159234800034366	0.0982838698837492	0.105760587512854
1	5783354	5988894	HAP_1	0.16695652173913	0.163193789269614	0.209133473416807	0.435523313807979
1	5783354	5988894	HAP_2	0.204347826086957	-0.157482471700241	0.162450997384169	0.332755064028941
1	5783354	5988894	HAP_3	0.17304347826087	-0.0485603543174728	0.197338529907715	0.80571293972931
1	5783354	5988894	HAP_4	0.123478260869565	-0.00278474749774973	0.367208458596717	0.993951943414239
1	5846627	6046468	HAP_1	0.16695652173913	0.163193789269614	0.209133473416807	0.435523313807979
1	5846627	6046468	HAP_2	0.124347826086957	-0.00278474749774973	0.367208458596717	0.993951943414239
1	5846627	6046468	HAP_3	0.212173913043478	-0.177551289340213	0.161305113782184	0.271491045925015
1	5846627	6046468	HAP_4	0.17304347826087	-0.0485603543174728	0.197338529907715	0.80571293972931
1	5922932	6090860	HAP_1	0.16695652173913	0.147737651605819	0.20299106994736	0.467036862799975
1	5922932	6090860	HAP_2	0.124347826086957	-0.00278474749774973	0.367208458596717	0.993951943414239
1	5922932	6090860	HAP_3	0.209565217391304	-0.144681018924076	0.163327100120988	0.376084797924551
1	5922932	6090860	HAP_4	0.170434782608696	-0.0562611647232077	0.202393194491983	0.781130308856282
1	5983887	6133181	HAP_1	0.170434782608696	-0.0562611647232077	0.202393194491983	0.781130308856282
1	5983887	6133181	HAP_2	0.159130434782609	0.146881265182771	0.203199125368191	0.470076443717302
1	5983887	6133181	HAP_3	0.209565217391304	-0.144681018924076	0.163327100120988	0.376084797924551
1	5983887	6133181	HAP_4	0.123478260869565	-0.00278474749774973	0.367208458596717	0.993951943414239
1	6026812	6171754	HAP_1	0.123478260869565	-0.00278474749774973	0.367208458596717	0.993951943414239
1	6026812	6171754	HAP_2	0.209565217391304	-0.144681018924076	0.163327100120988	0.376084797924551
1	6026812	6171754	HAP_3	0.16	0.146881265182771	0.203199125368191	0.470076443717302
1	6026812	6171754	HAP_4	0.170434782608696	-0.0562611647232077	0.202393194491983	0.781130308856282
1	6069957	6218619	HAP_1	0.16	0.146881265182771	0.203199125368191	0.470076443717302
1	6069957	6218619	HAP_2	0.170434782608696	-0.0562611647232077	0.202393194491983	0.781130308856282
1	6069957	6218619	HAP_3	0.211304347826087	-0.144681018924076	0.163327100120988	0.376084797924551
1	6069957	6218619	HAP_4	0.123478260869565	-0.00278474749774973	0.367208458596717	0.993951943414239
1	6069957	6218619	HAP_5	0.0452173913043478	-0.251719894314971	0.467851149745906	0.590766476724945
1	6114436	6264645	HAP_1	0.123478260869565	-0.00278474749774973	0.367208458596717	0.993951943414239
1	6114436	6264645	HAP_2	0.16	0.146881265182771	0.203199125368191	0.470076443717302
1	6114436	6264645	HAP_3	0.0452173913043478	-0.251719894314971	0.467851149745906	0.590766476724945
1	6114436	6264645	HAP_4	0.17304347826087	-0.0562611647232077	0.202393194491983	0.781130308856282
1	6114436	6264645	HAP_5	0.212173913043478	-0.144681018924076	0.163327100120988	0.376084797924551
1	6158046	6307242	HAP_1	0.162608695652174	0.146881265182771	0.203199125368191	0.470076443717302
1	6158046	6307242	HAP_2	0.123478260869565	-0.00278474749774973	0.367208458596717	0.993951943414239
1	6158046	6307242	HAP_3	0.0443478260869565	-0.251719894314971	0.467851149745906	0.590766476724945
1	6158046	6307242	HAP_4	0.173913043478261	-0.0562611647232077	0.202393194491983	0.781130308856282
1	6158046	6307242	HAP_5	0.213913043478261	-0.144681018924076	0.163327100120988	0.376084797924551
1	6211327	6334008	HAP_1	0.214782608695652	-0.144681018924076	0.163327100120988	0.376084797924551
1	6211327	6334008	HAP_2	0.162608695652174	0.146881265182771	0.203199125368191	0.470076443717302
1	6211327	6334008	HAP_3	0.123478260869565	-0.00278474749774973	0.367208458596717	0.993951943414239
1	6211327	6334008	HAP_4	0.0434782608695652	-0.251719894314971	0.467851149745906	0.590766476724945
1	6211327	6334008	HAP_5	0.173913043478261	-0.0562611647232077	0.202393194491983	0.781130308856282
1	6238245	6363482	HAP_1	0.214782608695652	-0.144681018924076	0.163327100120988	0.376084797924551
1	6238245	6363482	HAP_2	0.0434782608695652	-0.251719894314971	0.467851149745906	0.590766476724945
1	6238245	6363482	HAP_3	0.18	-0.0562611647232077	0.202393194491983	0.781130308856282
1	6238245	6363482	HAP_4	0.121739130434783	-0.0865350635436944	0.26998751590494	0.74869705714396
1	6238245	6363482	HAP_5	0.175652173913043	0.187723703266335	0.197174847061068	0.341472182058823
1	6238245	6363482	HAP_6	0.123478260869565	-0.00278474749774973	0.367208458596717	0.993951943414239
1	6290541	6406191	HAP_1	0.216521739130435	-0.144681018924076	0.163327100120988	0.376084797924551
1	6290541	6406191	HAP_2	0.163478260869565	0.146881265182771	0.203199125368191	0.470076443717302
1	6290541	6406191	HAP_3	0.167826086956522	-0.0373563507899208	0.18600469127938	0.840899840481458
1	6290541	6406191	HAP_4	0.303478260869565	-0.148397661998594	0.123353645878985	0.229472749893464
1	6290541	6406191	HAP_5	0.0434782608695652	-0.251719894314971	0.467851149745906	0.590766476724945
1	6326900	6449104	HAP_1	0.167826086956522	-0.0373563507899208	0.18600469127938	0.840899840481458
1	6326900	6449104	HAP_2	0.051304347826087	-0.151391551044175	0.405104721802887	0.708761266492697
1	6326900	6449104	HAP_3	0.18	-0.0562611647232077	0.202393194491983	0.781130308856282
1	6326900	6449104	HAP_4	0.123478260869565	-0.00278474749774973	0.367208458596717	0.993951943414239
1	6326900	6449104	HAP_5	0.217391304347826	-0.144681018924076	0.163327100120988	0.376084797924551
1	6326900	6449104	HAP_6	0.163478260869565	0.146881265182771	0.203199125368191	0.470076443717302
1	6355340	6494875	HAP_1	0.121739130434783	-0.146336173749405	0.232940523342906	0.530119872986845
1	6355340	6494875	HAP_2	0.217391304347826	-0.144681018924076	0.163327100120988	0.376084797924551
1	6355340	6494875	HAP_3	0.166086956521739	0.146881265182771	0.203199125368191	0.470076443717302
1	6355340	6494875	HAP_4	0.195652173913043	-0.0564113720962707	0.175210089058451	0.747599554943783
1	6355340	6494875	HAP_5	0.123478260869565	-0.00278474749774973	0.367208458596717	0.993951943414239
1	6394259	6539650	HAP_1	0.16695652173913	0.146881265182771	0.203199125368191	0.470076443717302
1	6394259	6539650	HAP_2	0.10695652173913	-0.228961161795253	0.288804845510769	0.428235596920075
1	6394259	6539650	HAP_3	0.217391304347826	-0.144681018924076	0.163327100120988	0.376084797924551
1	6394259	6539650	HAP_4	0.194782608695652	-0.0564113720962707	0.175210089058451	0.747599554943783
1	6394259	6539650	HAP_5	0.123478260869565	-0.00278474749774973	0.367208458596717	0.993951943414239
1	6440687	6581802	HAP_1	0.122608695652174	-0.00278474749774973	0.367208458596717	0.993951943414239
1	6440687	6581802	HAP_2	0.179130434782609	-0.0173900551682828	0.193134296529713	0.928286508215546
1	6440687	6581802	HAP_3	0.216521739130435	-0.144681018924076	0.163327100120988	0.376084797924551
1	6440687	6581802	HAP_4	0.163478260869565	0.146881265182771	0.203199125368191	0.470076443717302
1	6440687	6581802	HAP_5	0.048695652173913	-0.131772588597274	0.468286969529855	0.778512703247655
1	6478088	6617974	HAP_1	0.163478260869565	0.146881265182771	0.203199125368191	0.470076443717302
1	6478088	6617974	HAP_2	0.259130434782609	0.0958888220753669	0.131083453977765	0.464772760834164
1	6478088	6617974	HAP_3	0.121739130434783	-0.00278474749774973	0.367208458596717	0.993951943414239
1	6478088	6617974	HAP_4	0.178260869565217	-0.0173900551682828	0.193134296529713	0.928286508215546
1	6534487	6643362	HAP_1	0.312173913043478	0.0510747114168257	0.114051343841148	0.654454168136336
1	6534487	6643362	HAP_2	0.178260869565217	-0.0173900551682828	0.193134296529713	0.928286508215546
1	6534487	6643362	HAP_3	0.164347826086957	0.146881265182771	0.203199125368191	0.470076443717302
1	6534487	6643362	HAP_4	0.121739130434783	-0.00278474749774973	0.367208458596717	0.993951943414239
1	6577244	6734261	HAP_1	0.0895652173913044	-0.18191617052337	0.400450585420897	0.649803641904048
1	6577244	6734261	HAP_2	0.165217391304348	0.0276286553268015	0.223784129502798	0.901786044022444
1	6577244	6734261	HAP_3	0.100869565217391	0.251774475210288	0.464754591090949	0.588214819166293
1	6577244	6734261	HAP_4	0.210434782608696	-0.128229780179975	0.161268763106079	0.426873021376336
1	6577244	6734261	HAP_5	0.164347826086957	0.146881265182771	0.203199125368191	0.470076443717302
1	6612693	6796330	HAP_1	0.0852173913043478	-0.515622629522436	0.461842931590221	0.264708432539279
1	6612693	6796330	HAP_2	0.165217391304348	0.0276286553268015	0.223784129502798	0.901786044022444
1	6612693	6796330	HAP_3	0.1	0.251774475210288	0.464754591090949	0.588214819166293
1	6612693	6796330	HAP_4	0.210434782608696	-0.128229780179975	0.161268763106079	0.426873021376336
1	6612693	6796330	HAP_5	0.164347826086957	0.146881265182771	0.203199125368191	0.470076443717302
1	6633732	6839575	HAP_1	0.210434782608696	-0.128229780179975	0.161268763106079	0.426873021376336
1	6633732	6839575	HAP_2	0.164347826086957	0.146881265182771	0.203199125368191	0.470076443717302
1	6633732	6839575	HAP_3	0.0852173913043478	-0.515622629522436	0.461842931590221	0.264708432539279
1	6633732	6839575	HAP_4	0.165217391304348	0.0276286553268015	0.223784129502798	0.901786044022444
1	6633732	6839575	HAP_5	0.1	0.251774475210288	0.464754591090949	0.588214819166293
1	6712326	6899688	HAP_1	0.165217391304348	0.0276286553268015	0.223784129502798	0.901786044022444
1	6712326	6899688	HAP_2	0.16695652173913	0.152168068772708	0.197351771024694	0.441001379251619
1	6712326	6899688	HAP_3	0.186086956521739	-0.0379323648734657	0.220025229100491	0.863185082449964
1	6712326	6899688	HAP_4	0.0626086956521739	-0.543296108109006	0.367149088668424	0.139495030370405
1	6712326	6899688	HAP_5	0.210434782608696	-0.128229780179975	0.161268763106079	0.426873021376336
1	6781489	6933766	HAP_1	0.188695652173913	-0.0820383803272934	0.212037016268887	0.698972305440225
1	6781489	6933766	HAP_2	0.167826086956522	0.152168068772708	0.197351771024694	0.441001379251619
1	6781489	6933766	HAP_3	0.088695652173913	-0.209410533882923	0.480936329549621	0.663422903373918
1	6781489	6933766	HAP_4	0.137391304347826	-0.502829404041931	0.333829887444889	0.132566283934741
1	6781489	6933766	HAP_5	0.216521739130435	-0.128229780179975	0.161268763106079	0.426873021376336
1	6830134	6990464	HAP_1	0.248695652173913	-0.0471261196747542	0.139991074570124	0.736516525085338
1	6830134	6990464	HAP_2	0.100869565217391	0.251774475210288	0.464754591090949	0.588214819166293
1	6830134	6990464	HAP_3	0.088695652173913	-0.552420639404575	0.399314235578213	0.167084366358556
1	6830134	6990464	HAP_4	0.088695652173913	-0.209410533882923	0.480936329549621	0.663422903373918
1	6830134	6990464	HAP_5	0.137391304347826	-0.502829404041931	0.333829887444889	0.132566283934741
1	6830134	6990464	HAP_6	0.167826086956522	0.152168068772708	0.197351771024694	0.441001379251619
1	6864130	7035600	HAP_1	0.088695652173913	-0.209410533882923	0.480936329549621	0.663422903373918
1	6864130	7035600	HAP_2	0.154782608695652	-0.488000957365006	0.309012648572319	0.114846763318646
1	6864130	7035600	HAP_3	0.189565217391304	-0.280898744570203	0.181834775170844	0.122957021635427
1	6864130	7035600	HAP_4	0.167826086956522	0.152168068772708	0.197351771024694	0.441001379251619
1	6864130	7035600	HAP_5	0.100869565217391	0.251774475210288	0.464754591090949	0.588214819166293
1	6864130	7035600	HAP_6	0.0826086956521739	-0.515622629522436	0.461842931590221	0.264708432539279
1	6923025	7062501	HAP_1	0.100869565217391	0.251774475210288	0.464754591090949	0.588214819166293
1	6923025	7062501	HAP_2	0.104347826086957	-0.00410745175888867	0.411837236704676	0.992045982949673
1	6923025	7062501	HAP_3	0.169565217391304	0.152168068772708	0.197351771024694	0.441001379251619
1	6923025	7062501	HAP_4	0.149565217391304	-0.488000957365006	0.309012648572319	0.114846763318646
1	6923025	7062501	HAP_5	0.0756521739130435	0.102595862602168	0.466177959884112	0.825889742451759
1	6923025	7062501	HAP_6	0.114782608695652	-0.184696910791973	0.297937193041588	0.535562412009831
1	6965434	7118368	HAP_1	0.100869565217391	-0.00410745175888867	0.411837236704676	0.992045982949673
1	6965434	7118368	HAP_2	0.169565217391304	0.152168068772708	0.197351771024694	0.441001379251619
1	6965434	7118368	HAP_3	0.151304347826087	-0.442566154654552	0.274466993826021	0.10742396299311
1	6965434	7118368	HAP_4	0.0756521739130435	0.102595862602168	0.466177959884112	0.825889742451759
1	6965434	7118368	HAP_5	0.114782608695652	-0.184696910791973	0.297937193041588	0.535562412009831
1	6965434	7118368	HAP_6	0.100869565217391	0.251774475210288	0.464754591090949	0.588214819166293
1	7029810	7168764	HAP_1	0.08	0.102595862602168	0.466177959884112	0.825889742451759
1	7029810	7168764	HAP_2	0.280869565217391	0.194739059540408	0.12564037313726	0.121711157687952
1	7029810	7168764	HAP_3	0.102608695652174	0.293230596158351	0.401932416745211	0.465968024627502
1	7029810	7168764	HAP_4	0.100869565217391	-0.00410745175888867	0.411837236704676	0.992045982949673
1	7029810	7168764	HAP_5	0.0643478260869565	-0.543296108109006	0.367149088668424	0.139495030370405
1	7047544	7216900	HAP_1	0.281739130434783	0.194739059540408	0.12564037313726	0.121711157687952
1	7047544	7216900	HAP_2	0.100869565217391	-0.00410745175888867	0.411837236704676	0.992045982949673
1	7047544	7216900	HAP_3	0.122608695652174	-0.00943513025083036	0.306198661098314	0.975429010938193
1	7047544	7216900	HAP_4	0.0643478260869565	-0.543296108109006	0.367149088668424	0.139495030370405
1	7047544	7216900	HAP_5	0.102608695652174	0.293230596158351	0.401932416745211	0.465968024627502
1	7108873	7259443	HAP_1	0.280869565217391	0.194739059540408	0.12564037313726	0.121711157687952
1	7108873	7259443	HAP_2	0.101739130434783	-0.00410745175888867	0.411837236704676	0.992045982949673
1	7108873	7259443	HAP_3	0.126086956521739	-0.00110961676025115	0.303379422903773	0.997083024461801
1	7108873	7259443	HAP_4	0.0643478260869565	-0.543296108109006	0.367149088668424	0.139495030370405
1	7108873	7259443	HAP_5	0.123478260869565	-0.00943513025083036	0.306198661098314	0.975429010938193
1	7108873	7259443	HAP_6	0.102608695652174	0.293230596158351	0.401932416745211	0.465968024627502
1	7159731	7325749	HAP_1	0.141739130434783	-0.686512878930521	0.276730520684513	0.0134003538656042
1	7159731	7325749	HAP_2	0.123478260869565	-0.00943513025083036	0.306198661098314	0.975429010938193
1	7159731	7325749	HAP_3	0.103478260869565	0.398012707949706	0.359849595303398	0.269176834012216
1	7159731	7325749	HAP_4	0.100869565217391	-0.00410745175888867	0.411837236704676	0.992045982949673
1	7159731	7325749	HAP_5	0.28695652173913	0.177930351223151	0.123581791788201	0.150486982566598
1	7159731	7325749	HAP_6	0.125217391304348	-0.00110961676025115	0.303379422903773	0.997083024461801
1	7196708	7399747	HAP_1	0.102608695652174	0.398012707949706	0.359849595303398	0.269176834012216
1	7196708	7399747	HAP_2	0.100869565217391	-0.00410745175888867	0.411837236704676	0.992045982949673
1	7196708	7399747	HAP_3	0.28695652173913	0.177930351223151	0.123581791788201	0.150486982566598
1	7196708	7399747	HAP_4	0.0643478260869565	-0.543296108109006	0.367149088668424	0.139495030370405
1	7196708	7399747	HAP_5	0.088695652173913	0.0551860685132706	0.462437966828558	0.90505082993531
1	7196708	7399747	HAP_6	0.118260869565217	0.0229055471550242	0.331038012581843	0.944860525153226
1	7248213	7435100	HAP_1	0.0643478260869565	-0.543296108109006	0.367149088668424	0.139495030370405
1	7248213	7435100	HAP_2	0.102608695652174	0.398012707949706	0.359849595303398	0.269176834012216
1	7248213	7435100	HAP_3	0.117391304347826	0.0229055471550242	0.331038012581843	0.944860525153226
1	7248213	7435100	HAP_4	0.28	0.17951155768007	0.127051735647738	0.15823832154722
1	7248213	7435100	HAP_5	0.1	-0.00410745175888867	0.411837236704676	0.992045982949673
1	7306412	7460318	HAP_1	0.117391304347826	0.0229055471550242	0.331038012581843	0.944860525153226
1	7306412	7460318	HAP_2	0.28	0.17951155768007	0.127051735647738	0.15823832154722
1	7306412	7460318	HAP_3	0.1	-0.00410745175888867	0.411837236704676	0.992045982949673
1	7306412	7460318	HAP_4	0.0643478260869565	-0.543296108109006	0.367149088668424	0.139495030370405
1	7306412	7460318	HAP_5	0.102608695652174	0.398012707949706	0.359849595303398	0.269176834012216
1	7378233	7502240	HAP_1	0.19304347826087	-0.0422899188603575	0.183588981612818	0.817902800471321
1	7378233	7502240	HAP_2	0.319130434782609	0.128134603798508	0.115401487553165	0.267328438388753
1	7378233	7502240	HAP_3	0.1	-0.00410745175888867	0.411837236704676	0.992045982949673
1	7378233	7502240	HAP_4	0.0782608695652174	-0.543296108109006	0.367149088668424	0.139495030370405
1	7378233	7502240	HAP_5	0.106086956521739	0.297946458155989	0.329886903459525	0.366818600427984
1	7423349	7533869	HAP_1	0.191304347826087	-0.031433578337809	0.187613134984939	0.867001783207029
1	7423349	7533869	HAP_2	0.276521739130435	0.21289945087754	0.129846803461681	0.101643741199887
1	7423349	7533869	HAP_3	0.0652173913043478	-0.543296108109006	0.367149088668424	0.139495030370405
1	7423349	7533869	HAP_4	0.10695652173913	0.297946458155989	0.329886903459525	0.366818600427984
1	7423349	7533869	HAP_5	0.1	-0.00410745175888867	0.411837236704676	0.992045982949673
1	7452388	7563595	HAP_1	0.1	-0.00410745175888867	0.411837236704676	0.992045982949673
1	7452388	7563595	HAP_2	0.191304347826087	-0.031433578337809	0.187613134984939	0.867001783207029
1	7452388	7563595	HAP_3	0.277391304347826	0.21289945087754	0.129846803461681	0.101643741199887
1	7452388	7563595	HAP_4	0.188695652173913	0.0820852180544072	0.204545027025212	0.688347131122121
1	7452388	7563595	HAP_5	0.0739130434782609	-0.543296108109006	0.367149088668424	0.139495030370405
1	7484154	7597217	HAP_1	0.276521739130435	0.21289945087754	0.129846803461681	0.101643741199887
1	7484154	7597217	HAP_2	0.188695652173913	0.0820852180544072	0.204545027025212	0.688347131122121
1	7484154	7597217	HAP_3	0.0739130434782609	-0.543296108109006	0.367149088668424	0.139495030370405
1	7484154	7597217	HAP_4	0.1	-0.00410745175888867	0.411837236704676	0.992045982949673
1	7484154	7597217	HAP_5	0.191304347826087	-0.031433578337809	0.187613134984939	0.867001783207029
1	7522016	7642302	HAP_1	0.191304347826087	-0.031433578337809	0.187613134984939	0.867001783207029
1	7522016	7642302	HAP_2	0.277391304347826	0.215510538913386	0.128482626492193	0.0940297785338252
1	7522016	7642302	HAP_3	0.187826086956522	0.0820852180544072	0.204545027025212	0.688347131122121
1	7522016	7642302	HAP_4	0.0678260869565217	-0.543296108109006	0.367149088668424	0.139495030370405
1	7522016	7642302	HAP_5	0.1	-0.00410745175888867	0.411837236704676	0.992045982949673
1	7552128	7679364	HAP_1	0.294782608695652	0.194227868014845	0.119093132047235	0.103473648604049
1	7552128	7679364	HAP_2	0.199130434782609	-0.0122653062053193	0.183048996033195	0.946601082270791
1	7552128	7679364	HAP_3	0.0643478260869565	-0.543296108109006	0.367149088668424	0.139495030370405
1	7552128	7679364	HAP_4	0.187826086956522	0.0820852180544072	0.204545027025212	0.688347131122121
1	7552128	7679364	HAP_5	0.100869565217391	-0.00410745175888867	0.411837236704676	0.992045982949673
1	7575218	7753844	HAP_1	0.115652173913043	0.0741713238285839	0.360518665188058	0.837072383595341
1	7575218	7753844	HAP_2	0.0643478260869565	-0.543296108109006	0.367149088668424	0.139495030370405
1	7575218	7753844	HAP_3	0.279130434782609	0.215510538913386	0.128482626492193	0.0940297785338252
1	7575218	7753844	HAP_4	0.101739130434783	-0.0356773100700639	0.369636278772733	0.923141963736394
1	7575218	7753844	HAP_5	0.186086956521739	0.0820852180544072	0.204545027025212	0.688347131122121
1	7628267	7802701	HAP_1	0.115652173913043	0.0741713238285839	0.360518665188058	0.837072383595341
1	7628267	7802701	HAP_2	0.278260869565217	0.222532846628983	0.129177667309947	0.0854950395862664
1	7628267	7802701	HAP_3	0.102608695652174	-0.0550136620576762	0.338596760697438	0.870989857632511
1	7628267	7802701	HAP_4	0.184347826086957	0.0820852180544072	0.204545027025212	0.688347131122121
1	7628267	7802701	HAP_5	0.0643478260869565	-0.543296108109006	0.367149088668424	0.139495030370405
1	7661203	7864905	HAP_1	0.184347826086957	0.0820852180544072	0.204545027025212	0.688347131122121
1	7661203	7864905	HAP_2	0.06	-0.543296108109006	0.367149088668424	0.139495030370405
1	7661203	7864905	HAP_3	0.114782608695652	0.0741713238285839	0.360518665188058	0.837072383595341
1	7661203	7864905	HAP_4	0.272173913043478	0.222532846628983	0.129177667309947	0.0854950395862664
1	7661203	7864905	HAP_5	0.102608695652174	-0.0550136620576762	0.338596760697438	0.870989857632511
1	7734968	7940886	HAP_1	0.12695652173913	0.259764966897871	0.307763852965361	0.399006244115481
1	7734968	7940886	HAP_2	0.271304347826087	0.222532846628983	0.129177667309947	0.0854950395862664
1	7734968	7940886	HAP_3	0.103478260869565	-0.0550136620576762	0.338596760697438	0.870989857632511
1	7734968	7940886	HAP_4	0.06	-0.543296108109006	0.367149088668424	0.139495030370405
1	7734968	7940886	HAP_5	0.181739130434783	0.134665216370325	0.211718452179306	0.52499755358737
1	7788418	8016049	HAP_1	0.135652173913043	0.066254659453269	0.271062288845274	0.806990151111229
1	7788418	8016049	HAP_2	0.27304347826087	0.215510538913386	0.128482626492193	0.0940297785338252
1	7788418	8016049	HAP_3	0.103478260869565	-0.0550136620576762	0.338596760697438	0.870989857632511
1	7788418	8016049	HAP_4	0.182608695652174	0.134665216370325	0.211718452179306	0.52499755358737
1	7788418	8016049	HAP_5	0.06	-0.543296108109006	0.367149088668424	0.139495030370405
1	7845180	8104625	HAP_1	0.135652173913043	0.066254659453269	0.271062288845274	0.806990151111229
1	7845180	8104625	HAP_2	0.102608695652174	-0.0550136620576762	0.338596760697438	0.870989857632511
1	7845180	8104625	HAP_3	0.06	-0.543296108109006	0.367149088668424	0.139495030370405
1	7845180	8104625	HAP_4	0.110434782608696	0.297946458155989	0.329886903459525	0.366818600427984
1	7845180	8104625	HAP_5	0.272173913043478	0.191589076850715	0.126973436399076	0.131888596131755
1	7919477	8211738	HAP_1	0.0956521739130435	-0.362565750795484	0.359228290493333	0.313269607942747
1	7919477	8211738	HAP_2	0.11304347826087	0.297946458155989	0.329886903459525	0.366818600427984
1	7919477	8211738	HAP_3	0.272173913043478	0.19820742383314	0.127654338945304	0.121060498769323
1	7919477	8211738	HAP_4	0.06	-0.543296108109006	0.367149088668424	0.139495030370405
1	7919477	8211738	HAP_5	0.104347826086957	-0.0550136620576762	0.338596760697438	0.870989857632511
1	7996760	8289511	HAP_1	0.104347826086957	-0.0550136620576762	0.338596760697438	0.870989857632511
1	7996760	8289511	HAP_2	0.0956521739130435	-0.362565750795484	0.359228290493333	0.313269607942747
1	7996760	8289511	HAP_3	0.117391304347826	0.144324450099363	0.306016756248407	0.637379157745076
1	7996760	8289511	HAP_4	0.06	-0.543296108109006	0.367149088668424	0.139495030370405
1	7996760	8289511	HAP_5	0.272173913043478	0.19820742383314	0.127654338945304	0.121060498769323
1	8075890	8326936	HAP_1	0.272173913043478	0.19820742383314	0.127654338945304	0.121060498769323
1	8075890	8326936	HAP_2	0.104347826086957	-0.0550136620576762	0.338596760697438	0.870989857632511
1	8075890	8326936	HAP_3	0.118260869565217	0.144324450099363	0.306016756248407	0.637379157745076
1	8075890	8326936	HAP_4	0.0878260869565217	0.41161262128519	0.403761625540431	0.308430570519441
1	8075890	8326936	HAP_5	0.0956521739130435	-0.362565750795484	0.359228290493333	0.313269607942747
1	8075890	8326936	HAP_6	0.06	-0.543296108109006	0.367149088668424	0.139495030370405
1	8170038	8373080	HAP_1	0.105217391304348	-0.0550136620576762	0.338596760697438	0.870989857632511
1	8170038	8373080	HAP_2	0.172173913043478	-0.0709740997047591	0.220374075607923	0.747525540753227
1	8170038	8373080	HAP_3	0.0617391304347826	-0.543296108109006	0.367149088668424	0.139495030370405
1	8170038	8373080	HAP_4	0.284347826086957	0.171543635829587	0.125599492961932	0.172548455827202
1	8170038	8373080	HAP_5	0.088695652173913	-0.207494486314052	0.463106146822581	0.654290128467741
1	8170038	8373080	HAP_6	0.118260869565217	0.144324450099363	0.306016756248407	0.637379157745076
1	8257321	8464233	HAP_1	0.105217391304348	-0.0550136620576762	0.338596760697438	0.870989857632511
1	8257321	8464233	HAP_2	0.0617391304347826	-0.543296108109006	0.367149088668424	0.139495030370405
1	8257321	8464233	HAP_3	0.292173913043478	0.196332683698327	0.121140534136616	0.105642510472612
1	8257321	8464233	HAP_4	0.088695652173913	-0.207494486314052	0.463106146822581	0.654290128467741
1	8257321	8464233	HAP_5	0.118260869565217	0.144324450099363	0.306016756248407	0.637379157745076
1	8305311	8528279	HAP_1	0.27304347826087	0.003953576773529	0.128592217696635	0.975483762324593
1	8305311	8528279	HAP_2	0.0869565217391304	-0.207494486314052	0.463106146822581	0.654290128467741
1	8305311	8528279	HAP_3	0.117391304347826	0.144324450099363	0.306016756248407	0.637379157745076
1	8305311	8528279	HAP_4	0.105217391304348	-0.0550136620576762	0.338596760697438	0.870989857632511
1	8305311	8528279	HAP_5	0.0617391304347826	-0.543296108109006	0.367149088668424	0.139495030370405
1	8358037	8607680	HAP_1	0.0617391304347826	-0.543296108109006	0.367149088668424	0.139495030370405
1	8358037	8607680	HAP_2	0.0869565217391304	-0.207494486314052	0.463106146822581	0.654290128467741
1	8358037	8607680	HAP_3	0.151304347826087	-0.0458443070943293	0.203351153046413	0.821715803275789
1	8358037	8607680	HAP_4	0.378260869565217	-0.0149677822840227	0.101017911924017	0.882262078719226
1	8430684	8651065	HAP_1	0.0869565217391304	-0.207494486314052	0.463106146822581	0.654290128467741
1	8430684	8651065	HAP_2	0.231304347826087	-0.0629911145251886	0.13601838824906	0.64346670310761
1	8430684	8651065	HAP_3	0.379130434782609	-0.00990097588693447	0.100446012915327	0.92151473896485
1	8430684	8651065	HAP_4	0.0617391304347826	-0.543296108109006	0.367149088668424	0.139495030370405
1	8498193	8707568	HAP_1	0.378260869565217	-0.00808255277700687	0.100126335823489	0.935690549440906
1	8498193	8707568	HAP_2	0.0878260869565217	-0.207494486314052	0.463106146822581	0.654290128467741
1	8498193	8707568	HAP_3	0.29304347826087	-0.145023553886911	0.115425513933243	0.209483755549962
1	8575763	8752633	HAP_1	0.0878260869565217	-0.207494486314052	0.463106146822581	0.654290128467741
1	8575763	8752633	HAP_2	0.384347826086957	0.0291401056846795	0.0978194935919743	0.765892089457417
1	8575763	8752633	HAP_3	0.0617391304347826	-0.544992960699785	0.407551980213666	0.181686761415807
1	8575763	8752633	HAP_4	0.3	0.0131508742980355	0.112964068023925	0.907364096787358
1	8640490	8812607	HAP_1	0.088695652173913	-0.207494486314052	0.463106146822581	0.654290128467741
1	8640490	8812607	HAP_2	0.384347826086957	0.0291401056846795	0.0978194935919743	0.765892089457417
1	8640490	8812607	HAP_3	0.0608695652173913	-0.544992960699785	0.407551980213666	0.181686761415807
1	8640490	8812607	HAP_4	0.23304347826087	-0.0738000046899112	0.132862021439474	0.578798698092524
1	8699372	8854887	HAP_1	0.0982608695652174	-0.207494486314052	0.463106146822581	0.654290128467741
1	8699372	8854887	HAP_2	0.0608695652173913	-0.544992960699785	0.407551980213666	0.181686761415807
1	8699372	8854887	HAP_3	0.220869565217391	-0.102168736666559	0.138196598712441	0.460033557962053
1	8699372	8854887	HAP_4	0.386086956521739	0.0291401056846795	0.0978194935919743	0.765892089457417
1	8745844	8914176	HAP_1	0.0608695652173913	-0.544992960699785	0.407551980213666	0.181686761415807
1	8745844	8914176	HAP_2	0.222608695652174	-0.102168736666559	0.138196598712441	0.460033557962053
1	8745844	8914176	HAP_3	0.485217391304348	0.0143082753735306	0.0801185929333654	0.858325026603445
1	8787290	8990544	HAP_1	0.22695652173913	-0.0989933040253543	0.136326029991721	0.468048415392167
1	8787290	8990544	HAP_2	0.575652173913043	0.02436067335355	0.0718786585114536	0.73480121765132
1	8842230	9051929	HAP_1	0.211304347826087	-0.0832769288113071	0.148386566405401	0.574873935222707
1	8842230	9051929	HAP_2	0.392173913043478	-0.0275191669550617	0.095641609201077	0.77365783996483
1	8903343	9104278	HAP_1	0.212173913043478	-0.0832769288113071	0.148386566405401	0.574873935222707
1	8903343	9104278	HAP_2	0.392173913043478	-0.0275191669550617	0.095641609201077	0.77365783996483
1	8946823	9198237	HAP_1	0.390434782608696	-0.0453045265265531	0.0961795295723422	0.637794055025733
1	8946823	9198237	HAP_2	0.211304347826087	-0.0832769288113071	0.148386566405401	0.574873935222707
1	9034299	9245476	HAP_1	0.21304347826087	-0.0832769288113071	0.148386566405401	0.574873935222707
1	9034299	9245476	HAP_2	0.403478260869565	-0.05556381651578	0.0943235748043987	0.556046551781362
1	9084433	9289447	HAP_1	0.215652173913043	-0.1343597259308	0.142204539788612	0.345149501622123
1	9084433	9289447	HAP_2	0.47304347826087	-0.0842951626887811	0.0832957616402089	0.311974395384772
1	9172231	9345129	HAP_1	0.139130434782609	-0.159704364810499	0.244946681289873	0.514670021598802
1	9172231	9345129	HAP_2	0.408695652173913	-0.0963324437022943	0.093936248687052	0.30556439658547
1	9236222	9412234	HAP_1	0.139130434782609	-0.159704364810499	0.244946681289873	0.514670021598802
1	9236222	9412234	HAP_2	0.40695652173913	-0.0791772137843193	0.0939595468156198	0.399769584643781
1	9271520	9464578	HAP_1	0.133913043478261	-0.159704364810499	0.244946681289873	0.514670021598802
1	9271520	9464578	HAP_2	0.40695652173913	-0.0791772137843193	0.0939595468156198	0.399769584643781
1	9322111	9515565	HAP_1	0.40695652173913	-0.0791772137843193	0.0939595468156198	0.399769584643781
1	9322111	9515565	HAP_2	0.133913043478261	-0.159704364810499	0.244946681289873	0.514670021598802
1	9390629	9565793	HAP_1	0.476521739130435	-0.0186230657284541	0.0846721176173873	0.825995173180611
1	9390629	9565793	HAP_2	0.133913043478261	-0.159704364810499	0.244946681289873	0.514670021598802
1	9446832	9620382	HAP_1	0.133913043478261	-0.159704364810499	0.244946681289873	0.514670021598802
1	9446832	9620382	HAP_2	0.484347826086957	-0.0395205503635463	0.0837567244201476	0.637217510993691
1	9502502	9663536	HAP_1	0.133913043478261	-0.159704364810499	0.244946681289873	0.514670021598802
1	9502502	9663536	HAP_2	0.484347826086957	-0.0395205503635463	0.0837567244201476	0.637217510993691
1	9555749	9739491	HAP_1	0.134782608695652	-0.159704364810499	0.244946681289873	0.514670021598802
1	9555749	9739491	HAP_2	0.483478260869565	-0.0514539126069117	0.0839597260885893	0.540229776660752
1	9592005	9800213	HAP_1	0.11304347826087	-0.168668764685107	0.360750140803625	0.640287593808056
1	9592005	9800213	HAP_2	0.0773913043478261	0.224611106735924	0.464975246119391	0.629241006559116
1	9592005	9800213	HAP_3	0.417391304347826	-0.128881153773023	0.0919966145701149	0.161785830109957
1	9639183	9851960	HAP_1	0.11304347826087	0.119191231664567	0.269105255961713	0.65799636525285
1	9639183	9851960	HAP_2	0.111304347826087	-0.412678947747795	0.401979011125263	0.305041960875637
1	9639183	9851960	HAP_3	0.427826086956522	-0.110046231726649	0.0898299953166159	0.221069587159514
1	9710661	9913900	HAP_1	0.111304347826087	-0.412678947747795	0.401979011125263	0.305041960875637
1	9710661	9913900	HAP_2	0.0773913043478261	0.224611106735924	0.464975246119391	0.629241006559116
1	9710661	9913900	HAP_3	0.145217391304348	-0.201243976691497	0.254862654889296	0.430084279044795
1	9710661	9913900	HAP_4	0.311304347826087	-0.0643538204895534	0.117034479567076	0.582626575234137
1	9710661	9913900	HAP_5	0.116521739130435	-0.184696910791973	0.297937193041588	0.535562412009831
1	9773647	9958472	HAP_1	0.109565217391304	-0.055428835245809	0.364987926153277	0.879348035414788
1	9773647	9958472	HAP_2	0.144347826086957	-0.201243976691497	0.254862654889296	0.430084279044795
1	9773647	9958472	HAP_3	0.311304347826087	-0.0643538204895534	0.117034479567076	0.582626575234137
1	9773647	9958472	HAP_4	0.116521739130435	-0.184696910791973	0.297937193041588	0.535562412009831
1	9773647	9958472	HAP_5	0.117391304347826	-0.412678947747795	0.401979011125263	0.305041960875637
1	9843069	10006649	HAP_1	0.311304347826087	-0.0643538204895534	0.117034479567076	0.582626575234137
1	9843069	10006649	HAP_2	0.168695652173913	-0.152092147840763	0.226421692576847	0.502037513175731
1	9843069	10006649	HAP_3	0.152173913043478	0.0727666657230057	0.265367966212456	0.784023667506458
1	9843069	10006649	HAP_4	0.111304347826087	-0.412678947747795	0.401979011125263	0.305041960875637
1	9843069	10006649	HAP_5	0.143478260869565	-0.201243976691497	0.254862654889296	0.430084279044795
1	9893305	10037375	HAP_1	0.111304347826087	-0.412678947747795	0.401979011125263	0.305041960875637
1	9893305	10037375	HAP_2	0.168695652173913	-0.152092147840763	0.226421692576847	0.502037513175731
1	9893305	10037375	HAP_3	0.311304347826087	-0.0643538204895534	0.117034479567076	0.582626575234137
1	9893305	10037375	HAP_4	0.160869565217391	0.0727666657230057	0.265367966212456	0.784023667506458
1	9893305	10037375	HAP_5	0.144347826086957	-0.183746050029768	0.242984363920685	0.449843006463849
1	9947101	10066272	HAP_1	0.15304347826087	0.0727666657230057	0.265367966212456	0.784023667506458
1	9947101	10066272	HAP_2	0.168695652173913	-0.152092147840763	0.226421692576847	0.502037513175731
1	9947101	10066272	HAP_3	0.111304347826087	-0.412678947747795	0.401979011125263	0.305041960875637
1	9947101	10066272	HAP_4	0.144347826086957	-0.183746050029768	0.242984363920685	0.449843006463849
1	9947101	10066272	HAP_5	0.312173913043478	-0.0643538204895534	0.117034479567076	0.582626575234137
1	9995804	10135402	HAP_1	0.111304347826087	-0.412678947747795	0.401979011125263	0.305041960875637
1	9995804	10135402	HAP_2	0.150434782608696	-0.237669933151779	0.225824171885313	0.293042829312806
1	9995804	10135402	HAP_3	0.31304347826087	-0.0407056338453506	0.116225664982102	0.726297836513895
1	9995804	10135402	HAP_4	0.152173913043478	0.0727666657230057	0.265367966212456	0.784023667506458
1	10029104	10154066	HAP_1	0.31304347826087	-0.0407056338453506	0.116225664982102	0.726297836513895
1	10029104	10154066	HAP_2	0.133913043478261	-0.356652867734467	0.243736969638397	0.143952697517325
1	10029104	10154066	HAP_3	0.151304347826087	0.0727666657230057	0.265367966212456	0.784023667506458
1	10029104	10154066	HAP_4	0.111304347826087	-0.412678947747795	0.401979011125263	0.305041960875637
1	10052241	10209708	HAP_1	0.068695652173913	-0.262373077215691	0.462090140410403	0.570400042670687
1	10052241	10209708	HAP_2	0.151304347826087	0.0727666657230057	0.265367966212456	0.784023667506458
1	10052241	10209708	HAP_3	0.304347826086957	-0.0141898024158706	0.11828022157268	0.904551633407034
1	10052241	10209708	HAP_4	0.110434782608696	-0.412678947747795	0.401979011125263	0.305041960875637
1	10115433	10242514	HAP_1	0.32	0.0846445501440349	0.111982720924398	0.450042922622092
1	10115433	10242514	HAP_2	0.068695652173913	-0.262373077215691	0.462090140410403	0.570400042670687
1	10115433	10242514	HAP_3	0.110434782608696	-0.412678947747795	0.401979011125263	0.305041960875637
1	10115433	10242514	HAP_4	0.153913043478261	0.0727666657230057	0.265367966212456	0.784023667506458
1	10147081	10280606	HAP_1	0.068695652173913	-0.262373077215691	0.462090140410403	0.570400042670687
1	10147081	10280606	HAP_2	0.320869565217391	0.0692847700511031	0.111637767935065	0.535100454634613
1	10147081	10280606	HAP_3	0.152173913043478	0.0727666657230057	0.265367966212456	0.784023667506458
1	10188215	10329288	HAP_1	0.16695652173913	-0.104413869026828	0.257301976746907	0.685041935091175
1	10188215	10329288	HAP_2	0.068695652173913	-0.262373077215691	0.462090140410403	0.570400042670687
1	10188215	10329288	HAP_3	0.321739130434783	0.0526254849623773	0.110733589323275	0.634797643313256
1	10188215	10329288	HAP_4	0.154782608695652	0.0727666657230057	0.265367966212456	0.784023667506458
1	10236893	10379097	HAP_1	0.154782608695652	0.0727666657230057	0.265367966212456	0.784023667506458
1	10236893	10379097	HAP_2	0.488695652173913	0.000535382464105363	0.08418093496242	0.994927823770764
1	10236893	10379097	HAP_3	0.127826086956522	-0.183746050029768	0.242984363920685	0.449843006463849
1	10273354	10413209	HAP_1	0.0678260869565217	-0.262373077215691	0.462090140410403	0.570400042670687
1	10273354	10413209	HAP_2	0.153913043478261	0.0727666657230057	0.265367966212456	0.784023667506458
1	10273354	10413209	HAP_3	0.497391304347826	0.00117234696131895	0.0832570255214017	0.988770310089125
1	10315745	10453602	HAP_1	0.493913043478261	0.0265465389610022	0.0843308290445772	0.753037605354574
1	10315745	10453602	HAP_2	0.0930434782608696	0.482646777135202	0.460027484712895	0.294551104278601
1	10315745	10453602	HAP_3	0.0660869565217391	-0.262373077215691	0.462090140410403	0.570400042670687
1	10315745	10453602	HAP_4	0.15304347826087	0.0727666657230057	0.265367966212456	0.784023667506458
1	10361996	10482668	HAP_1	0.152173913043478	0.0727666657230057	0.265367966212456	0.784023667506458
1	10361996	10482668	HAP_2	0.164347826086957	0.125821371980382	0.285347549032285	0.659425437721918
1	10361996	10482668	HAP_3	0.318260869565217	0.0859193094821137	0.112713289887615	0.446211526617739
1	10399147	10523839	HAP_1	0.163478260869565	0.125821371980382	0.285347549032285	0.659425437721918
1	10399147	10523839	HAP_2	0.318260869565217	0.0859193094821137	0.112713289887615	0.446211526617739
1	10399147	10523839	HAP_3	0.149565217391304	0.0727666657230057	0.265367966212456	0.784023667506458
1	10439622	10538971	HAP_1	0.164347826086957	-0.0171747437007856	0.27037904453942	0.94937423384915
1	10439622	10538971	HAP_2	0.320869565217391	0.0526254849623773	0.110733589323275	0.634797643313256
1	10439622	10538971	HAP_3	0.149565217391304	0.0727666657230057	0.265367966212456	0.784023667506458
1	10477227	10565732	HAP_1	0.150434782608696	0.0727666657230057	0.265367966212456	0.784023667506458
1	10477227	10565732	HAP_2	0.320869565217391	0.0526254849623773	0.110733589323275	0.634797643313256
1	10477227	10565732	HAP_3	0.229565217391304	-0.0115602859693731	0.15300247286137	0.939799068817907
1	10513579	10591457	HAP_1	0.39304347826087	-0.110336724194497	0.0970775506302341	0.25619691878134
1	10513579	10591457	HAP_2	0.320869565217391	0.0526254849623773	0.110733589323275	0.634797643313256
1	10513579	10591457	HAP_3	0.150434782608696	0.0727666657230057	0.265367966212456	0.784023667506458
1	10535644	10632901	HAP_1	0.320869565217391	0.0526254849623773	0.110733589323275	0.634797643313256
1	10535644	10632901	HAP_2	0.150434782608696	0.0727666657230057	0.265367966212456	0.784023667506458
1	10535644	10632901	HAP_3	0.165217391304348	0.140574003595127	0.258588939154544	0.586918870866673
1	10556115	10715729	HAP_1	0.150434782608696	0.0727666657230057	0.265367966212456	0.784023667506458
1	10556115	10715729	HAP_2	0.165217391304348	0.140574003595127	0.258588939154544	0.586918870866673
1	10556115	10715729	HAP_3	0.320869565217391	0.0526254849623773	0.110733589323275	0.634797643313256
1	10580877	10762241	HAP_1	0.305217391304348	0.0189594623681431	0.114227465232314	0.868232467011065
1	10580877	10762241	HAP_2	0.164347826086957	0.140574003595127	0.258588939154544	0.586918870866673
1	10580877	10762241	HAP_3	0.150434782608696	0.0727666657230057	0.265367966212456	0.784023667506458
1	10610579	10783671	HAP_1	0.305217391304348	0.0189594623681431	0.114227465232314	0.868232467011065
1	10610579	10783671	HAP_2	0.165217391304348	0.140574003595127	0.258588939154544	0.586918870866673
1	10610579	10783671	HAP_3	0.0808695652173913	0.260053878596323	0.401878040286871	0.517833691211142
1	10610579	10783671	HAP_4	0.150434782608696	0.0727666657230057	0.265367966212456	0.784023667506458
1	10692448	10838284	HAP_1	0.294782608695652	0.0354747341763857	0.116571851565222	0.760999446980292
1	10692448	10838284	HAP_2	0.091304347826087	0.0250749329372834	0.3629738845829	0.944948984322974
1	10692448	10838284	HAP_3	0.165217391304348	0.140574003595127	0.258588939154544	0.586918870866673
1	10692448	10838284	HAP_4	0.150434782608696	0.0727666657230057	0.265367966212456	0.784023667506458
1	10747495	10888253	HAP_1	0.150434782608696	0.0727666657230057	0.265367966212456	0.784023667506458
1	10747495	10888253	HAP_2	0.293913043478261	0.054241069886438	0.11768883511625	0.645059100681116
1	10747495	10888253	HAP_3	0.103478260869565	-0.12832607947188	0.305694139523996	0.674802319003503
1	10747495	10888253	HAP_4	0.165217391304348	0.140574003595127	0.258588939154544	0.586918870866673
1	10776649	10972991	HAP_1	0.288695652173913	0.0657701021327417	0.118752901578401	0.579908662885595
1	10776649	10972991	HAP_2	0.091304347826087	0.0250749329372834	0.3629738845829	0.944948984322974
1	10776649	10972991	HAP_3	0.165217391304348	0.140574003595127	0.258588939154544	0.586918870866673
1	10776649	10972991	HAP_4	0.150434782608696	0.0727666657230057	0.265367966212456	0.784023667506458
1	10826689	11037942	HAP_1	0.287826086956522	0.0502430868658992	0.119769006959299	0.675011131309111
1	10826689	11037942	HAP_2	0.150434782608696	0.0727666657230057	0.265367966212456	0.784023667506458
1	10826689	11037942	HAP_3	0.171304347826087	-0.00954987090024652	0.236985757008232	0.967870468744326
1	10826689	11037942	HAP_4	0.0947826086956522	0.0250749329372834	0.3629738845829	0.944948984322974
1	10875498	11075998	HAP_1	0.287826086956522	0.0502430868658992	0.119769006959299	0.675011131309111
1	10875498	11075998	HAP_2	0.163478260869565	0.140574003595127	0.258588939154544	0.586918870866673
1	10875498	11075998	HAP_3	0.0947826086956522	0.0250749329372834	0.3629738845829	0.944948984322974
1	10875498	11075998	HAP_4	0.150434782608696	0.0727666657230057	0.265367966212456	0.784023667506458
1	10957096	11130967	HAP_1	0.145217391304348	0.270878425489831	0.286849548252214	0.345410762812474
1	10957096	11130967	HAP_2	0.147826086956522	0.0696105898717593	0.29297052152432	0.81227584208768
1	10957096	11130967	HAP_3	0.28695652173913	0.0523341764869254	0.121352749212239	0.666447159539542
1	11028533	11181385	HAP_1	0.292173913043478	0.0405433505714055	0.120191725943121	0.735999887422099
1	11028533	11181385	HAP_2	0.161739130434783	0.0530768997163791	0.245212661935254	0.828713572723338
1	11028533	11181385	HAP_3	0.144347826086957	0.251558994508278	0.306279319534903	0.411801763760618
1	11068552	11236771	HAP_1	0.14695652173913	0.174319695053053	0.311027582731933	0.575386489244469
1	11068552	11236771	HAP_2	0.291304347826087	0.0405433505714055	0.120191725943121	0.735999887422099
1	11068552	11236771	HAP_3	0.144347826086957	0.251558994508278	0.306279319534903	0.411801763760618
1	11117957	11313680	HAP_1	0.233913043478261	-0.0762634037558065	0.163217431177711	0.640501871220742
1	11117957	11313680	HAP_2	0.14695652173913	0.174319695053053	0.311027582731933	0.575386489244469
1	11117957	11313680	HAP_3	0.291304347826087	0.0405433505714055	0.120191725943121	0.735999887422099
1	11160981	11394467	HAP_1	0.127826086956522	-0.310069941552477	0.406712474581811	0.446152374158303
1	11160981	11394467	HAP_2	0.14695652173913	0.174319695053053	0.311027582731933	0.575386489244469
1	11160981	11394467	HAP_3	0.237391304347826	-0.130902704865241	0.15154569781202	0.388075214284017
1	11227266	11469495	HAP_1	0.236521739130435	-0.130902704865241	0.15154569781202	0.388075214284017
1	11227266	11469495	HAP_2	0.14695652173913	0.174319695053053	0.311027582731933	0.575386489244469
1	11296054	11519084	HAP_1	0.208695652173913	0.213420951165498	0.196833710046729	0.278709878380613
1	11296054	11519084	HAP_2	0.237391304347826	-0.130902704865241	0.15154569781202	0.388075214284017
1	11368762	11586009	HAP_1	0.14695652173913	0.174319695053053	0.311027582731933	0.575386489244469
1	11368762	11586009	HAP_2	0.302608695652174	-0.101178367196835	0.127366495745926	0.427305123596288
1	11443076	11667549	HAP_1	0.11304347826087	-0.0615705592948317	0.304234378273474	0.839693915350153
1	11443076	11667549	HAP_2	0.148695652173913	0.174319695053053	0.311027582731933	0.575386489244469
1	11443076	11667549	HAP_3	0.332173913043478	-0.0737927831977631	0.116947241617137	0.528302227223922
1	11495736	11731681	HAP_1	0.119130434782609	-0.332274187136344	0.470334887980896	0.480193043276168
1	11495736	11731681	HAP_2	0.11304347826087	-0.0615705592948317	0.304234378273474	0.839693915350153
1	11495736	11731681	HAP_3	0.260869565217391	-0.113156998306458	0.142223271960657	0.426583459735853
1	11495736	11731681	HAP_4	0.238260869565217	-0.0303412596564182	0.160957906497786	0.850549382280698
1	11562944	11776956	HAP_1	0.12	-0.332274187136344	0.470334887980896	0.480193043276168
1	11562944	11776956	HAP_2	0.260869565217391	-0.113156998306458	0.142223271960657	0.426583459735853
1	11562944	11776956	HAP_3	0.385217391304348	-0.102831215033787	0.0992166445699117	0.300446808418362
1	11635516	11833307	HAP_1	0.260869565217391	-0.113156998306458	0.142223271960657	0.426583459735853
1	11635516	11833307	HAP_2	0.385217391304348	-0.102831215033787	0.0992166445699117	0.300446808418362
1	11715739	11880489	HAP_1	0.102608695652174	-0.241250368032267	0.398915276529177	0.545578622972502
1	11715739	11880489	HAP_2	0.260869565217391	-0.113156998306458	0.142223271960657	0.426583459735853
1	11715739	11880489	HAP_3	0.384347826086957	-0.102831215033787	0.0992166445699117	0.300446808418362
1	11768871	11915013	HAP_1	0.169565217391304	-0.337596729857501	0.229716641071301	0.14222360400136
1	11768871	11915013	HAP_2	0.260869565217391	-0.113156998306458	0.142223271960657	0.426583459735853
1	11768871	11915013	HAP_3	0.394782608695652	-0.079583757452098	0.0964256491487858	0.409529886434434
1	11807482	11964513	HAP_1	0.260869565217391	-0.113156998306458	0.142223271960657	0.426583459735853
1	11807482	11964513	HAP_2	0.247826086956522	-0.104871805631573	0.161167412100767	0.515505413914751
1	11807482	11964513	HAP_3	0.393913043478261	-0.079583757452098	0.0964256491487858	0.409529886434434
1	11869629	12059144	HAP_1	0.353913043478261	-0.0669121266529417	0.108204591643267	0.536571931987968
1	11869629	12059144	HAP_2	0.26	-0.113156998306458	0.142223271960657	0.426583459735853
1	11869629	12059144	HAP_3	0.113913043478261	-0.258104186290315	0.466497487561389	0.580291049904207
1	11907907	12100919	HAP_1	0.353913043478261	-0.0669121266529417	0.108204591643267	0.536571931987968
1	11907907	12100919	HAP_2	0.26	-0.113156998306458	0.142223271960657	0.426583459735853
1	11907907	12100919	HAP_3	0.113913043478261	-0.258104186290315	0.466497487561389	0.580291049904207
1	11934480	12184244	HAP_1	0.353913043478261	-0.0669121266529417	0.108204591643267	0.536571931987968
1	11934480	12184244	HAP_2	0.26	-0.113156998306458	0.142223271960657	0.426583459735853
1	11934480	12184244	HAP_3	0.113913043478261	-0.258104186290315	0.466497487561389	0.580291049904207
1	12036167	12253784	HAP_1	0.254782608695652	-0.139503975382637	0.144415945431933	0.334466004966413
1	12036167	12253784	HAP_2	0.372173913043478	-0.068103996457204	0.105769052956226	0.519907231818541
1	12036167	12253784	HAP_3	0.167826086956522	-0.0737119140242421	0.272642180419802	0.786981509270501
1	12077285	12310963	HAP_1	0.206086956521739	0.213420951165498	0.196833710046729	0.278709878380613
1	12077285	12310963	HAP_2	0.166086956521739	-0.161507009211803	0.212491011807223	0.4475343782272
1	12077285	12310963	HAP_3	0.167826086956522	-0.0737119140242421	0.272642180419802	0.786981509270501
1	12077285	12310963	HAP_4	0.253913043478261	-0.139503975382637	0.144415945431933	0.334466004966413
1	12159225	12367799	HAP_1	0.205217391304348	0.213420951165498	0.196833710046729	0.278709878380613
1	12159225	12367799	HAP_2	0.253913043478261	-0.139503975382637	0.144415945431933	0.334466004966413
1	12228328	12410625	HAP_1	0.205217391304348	0.213420951165498	0.196833710046729	0.278709878380613
1	12228328	12410625	HAP_2	0.113913043478261	-0.119093582688517	0.357584169618991	0.739220378380772
1	12228328	12410625	HAP_3	0.254782608695652	-0.139503975382637	0.144415945431933	0.334466004966413
1	12288899	12447748	HAP_1	0.107826086956522	-0.415726211522628	0.464824953516659	0.371505988733862
1	12288899	12447748	HAP_2	0.254782608695652	-0.139503975382637	0.144415945431933	0.334466004966413
1	12288899	12447748	HAP_3	0.247826086956522	0.126624847569035	0.15826802351567	0.424010671249996
1	12288899	12447748	HAP_4	0.159130434782609	-0.0398305677019428	0.254300863354075	0.87559449330079
1	12349904	12495996	HAP_1	0.16695652173913	-0.0414475013907133	0.244059916094657	0.865208793931728
1	12349904	12495996	HAP_2	0.107826086956522	-0.415726211522628	0.464824953516659	0.371505988733862
1	12349904	12495996	HAP_3	0.254782608695652	-0.139503975382637	0.144415945431933	0.334466004966413
1	12349904	12495996	HAP_4	0.144347826086957	0.174319695053053	0.311027582731933	0.575386489244469
1	12391498	12566832	HAP_1	0.146086956521739	0.174319695053053	0.311027582731933	0.575386489244469
1	12391498	12566832	HAP_2	0.254782608695652	-0.139503975382637	0.144415945431933	0.334466004966413
1	12391498	12566832	HAP_3	0.107826086956522	-0.415726211522628	0.464824953516659	0.371505988733862
1	12391498	12566832	HAP_4	0.200869565217391	-0.00547069440358132	0.21028806628139	0.97925441789399
1	12442460	12631796	HAP_1	0.101739130434783	-0.415726211522628	0.464824953516659	0.371505988733862
1	12442460	12631796	HAP_2	0.18	-0.0148881290962266	0.223238134404588	0.94685086582169
1	12442460	12631796	HAP_3	0.252173913043478	-0.148650232979804	0.146163427754605	0.309584449944778
1	12442460	12631796	HAP_4	0.146086956521739	0.174319695053053	0.311027582731933	0.575386489244469
1	12479322	12693559	HAP_1	0.145217391304348	0.174319695053053	0.311027582731933	0.575386489244469
1	12479322	12693559	HAP_2	0.238260869565217	-0.132408181330494	0.155586983146719	0.395118737894741
1	12543647	12775375	HAP_1	0.238260869565217	-0.132408181330494	0.155586983146719	0.395118737894741
1	12543647	12775375	HAP_2	0.146086956521739	0.174319695053053	0.311027582731933	0.575386489244469
1	12606447	12853203	HAP_1	0.0695652173913043	-0.0808762387368762	0.467720707246391	0.86277997158534
1	12606447	12853203	HAP_2	0.239130434782609	-0.132408181330494	0.155586983146719	0.395118737894741
1	12606447	12853203	HAP_3	0.19304347826087	0.0992581983816544	0.200543672458824	0.620831996098981
1	12676844	12903805	HAP_1	0.242608695652174	-0.122483255313632	0.153457415928782	0.425115971554843
1	12676844	12903805	HAP_2	0.135652173913043	0.0362746619545634	0.274178671145162	0.89479198438828
1	12676844	12903805	HAP_3	0.318260869565217	0.171699984831606	0.116477041218135	0.141011855752001
1	12743592	12950327	HAP_1	0.242608695652174	-0.122483255313632	0.153457415928782	0.425115971554843
1	12743592	12950327	HAP_2	0.134782608695652	-0.083542306639133	0.288320675418262	0.772110680008407
1	12743592	12950327	HAP_3	0.392173913043478	0.120401667396936	0.0965773107848475	0.21303167382094
1	12837234	13034308	HAP_1	0.392173913043478	0.120401667396936	0.0965773107848475	0.21303167382094
1	12837234	13034308	HAP_2	0.242608695652174	-0.122483255313632	0.153457415928782	0.425115971554843
1	12887875	13085347	HAP_1	0.242608695652174	-0.122483255313632	0.153457415928782	0.425115971554843
1	12887875	13085347	HAP_2	0.373913043478261	0.172194519630458	0.102185557928648	0.0925213337503852
1	12934724	13112862	HAP_1	0.242608695652174	-0.122483255313632	0.153457415928782	0.425115971554843
1	12934724	13112862	HAP_2	0.281739130434783	0.0895494662947433	0.137822381348671	0.516122131941882
1	12980154	13158835	HAP_1	0.242608695652174	-0.122483255313632	0.153457415928782	0.425115971554843
1	12980154	13158835	HAP_2	0.280869565217391	0.0895494662947433	0.137822381348671	0.516122131941882
1	13080688	13212735	HAP_1	0.071304347826087	-0.57214057935046	0.464174161315938	0.218240810710407
1	13080688	13212735	HAP_2	0.24695652173913	-0.146344589920091	0.149527359691214	0.328142191443621
1	13080688	13212735	HAP_3	0.36	0.0250707835086388	0.104757346078093	0.81094281984755
1	13107909	13288892	HAP_1	0.071304347826087	-0.57214057935046	0.464174161315938	0.218240810710407
1	13107909	13288892	HAP_2	0.443478260869565	0.0612933566077538	0.0873049877825059	0.482932274866924
1	13107909	13288892	HAP_3	0.0852173913043478	-0.0607987064247843	0.466960071198417	0.896453927337517
1	13107909	13288892	HAP_4	0.247826086956522	-0.146344589920091	0.149527359691214	0.328142191443621
1	13141007	13331772	HAP_1	0.243478260869565	-0.146344589920091	0.149527359691214	0.328142191443621
1	13141007	13331772	HAP_2	0.071304347826087	-0.57214057935046	0.464174161315938	0.218240810710407
1	13141007	13331772	HAP_3	0.32695652173913	0.0279016630881786	0.116411096949789	0.810664056836959
1	13207040	13395358	HAP_1	0.071304347826087	-0.57214057935046	0.464174161315938	0.218240810710407
1	13207040	13395358	HAP_2	0.239130434782609	0.00182513601211171	0.153822479535375	0.990537364999651
1	13207040	13395358	HAP_3	0.243478260869565	-0.146344589920091	0.149527359691214	0.328142191443621
1	13253220	13439013	HAP_1	0.155652173913043	0.174319695053053	0.311027582731933	0.575386489244469
1	13253220	13439013	HAP_2	0.243478260869565	-0.146344589920091	0.149527359691214	0.328142191443621
1	13253220	13439013	HAP_3	0.0704347826086957	-0.57214057935046	0.464174161315938	0.218240810710407
1	13325800	13492360	HAP_1	0.219130434782609	0.0501684144355753	0.172551895081425	0.771354438270619
1	13325800	13492360	HAP_2	0.243478260869565	-0.146344589920091	0.149527359691214	0.328142191443621
1	13376228	13532908	HAP_1	0.274782608695652	-0.01591801552072	0.134024022424322	0.905500120849727
1	13376228	13532908	HAP_2	0.243478260869565	-0.146344589920091	0.149527359691214	0.328142191443621
1	13376228	13532908	HAP_3	0.154782608695652	-0.0451638208645222	0.286113395852911	0.874629435184047
1	13424571	13580209	HAP_1	0.161739130434783	0.0787470612690038	0.303794486225597	0.795566883004691
1	13424571	13580209	HAP_2	0.402608695652174	0.153468439983174	0.0976251310558384	0.116509218414627
1	13424571	13580209	HAP_3	0.243478260869565	-0.146344589920091	0.149527359691214	0.328142191443621
1	13463249	13598030	HAP_1	0.4	0.136286940326828	0.0965767709810641	0.158745696465913
1	13463249	13598030	HAP_2	0.243478260869565	-0.146344589920091	0.149527359691214	0.328142191443621
1	13463249	13598030	HAP_3	0.160869565217391	0.0787470612690038	0.303794486225597	0.795566883004691
1	13525711	13668972	HAP_1	0.144347826086957	0.131829272092756	0.289612778961614	0.649147278959452
1	13525711	13668972	HAP_2	0.159130434782609	0.0431626777386944	0.205325795466562	0.833575622301905
1	13525711	13668972	HAP_3	0.225217391304348	-0.0973210472779527	0.161747721036835	0.547627007134817
1	13560034	13725800	HAP_1	0.225217391304348	-0.0973210472779527	0.161747721036835	0.547627007134817
1	13560034	13725800	HAP_2	0.144347826086957	0.131829272092756	0.289612778961614	0.649147278959452
1	13560034	13725800	HAP_3	0.0704347826086957	-0.57214057935046	0.464174161315938	0.218240810710407
1	13593070	13778296	HAP_1	0.225217391304348	-0.0973210472779527	0.161747721036835	0.547627007134817
1	13593070	13778296	HAP_2	0.144347826086957	0.131829272092756	0.289612778961614	0.649147278959452
1	13593070	13778296	HAP_3	0.0704347826086957	-0.57214057935046	0.464174161315938	0.218240810710407
1	13657759	13850697	HAP_1	0.371304347826087	0.00448725363854091	0.104837599996182	0.96587461234323
1	13657759	13850697	HAP_2	0.071304347826087	-0.57214057935046	0.464174161315938	0.218240810710407
1	13657759	13850697	HAP_3	0.1	0.464006785751719	0.359559797265177	0.197412730352927
1	13711980	13936005	HAP_1	0.471304347826087	0.0286707462778777	0.0828413333316159	0.729402886400957
1	13711980	13936005	HAP_2	0.158260869565217	-0.282427522940983	0.248222972381993	0.255689804374927
1	13711980	13936005	HAP_3	0.0852173913043478	-0.697233833291435	0.360096330002779	0.0533390414018196
1	13746152	14037621	HAP_1	0.203478260869565	-0.00370996475640659	0.167873124752598	0.982376179280415
1	13746152	14037621	HAP_2	0.134782608695652	-0.334684761243095	0.243472173993802	0.169793250196294
1	13746152	14037621	HAP_3	0.472173913043478	0.0286707462778777	0.0828413333316159	0.729402886400957
1	13834725	14062958	HAP_1	0.280869565217391	-0.0532885528133013	0.128225120350498	0.677871669865877
1	13834725	14062958	HAP_2	0.472173913043478	0.0286707462778777	0.0828413333316159	0.729402886400957
1	13834725	14062958	HAP_3	0.14	-0.334684761243095	0.243472173993802	0.169793250196294
1	13910692	14114440	HAP_1	0.115652173913043	-0.178314355594561	0.368654144826701	0.628794232887203
1	13910692	14114440	HAP_2	0.356521739130435	0.0380417729452774	0.104521796819421	0.716024621264553
1	13910692	14114440	HAP_3	0.0921739130434783	-0.697233833291435	0.360096330002779	0.0533390414018196
1	13910692	14114440	HAP_4	0.179130434782609	-0.0724385752850432	0.211844309595787	0.73252198384816
1	13910692	14114440	HAP_5	0.149565217391304	-0.139324160324645	0.256600409531405	0.587371531446905
1	14004385	14194506	HAP_1	0.115652173913043	-0.178314355594561	0.368654144826701	0.628794232887203
1	14004385	14194506	HAP_2	0.356521739130435	0.0380417729452774	0.104521796819421	0.716024621264553
1	14004385	14194506	HAP_3	0.176521739130435	-0.0222639357527805	0.205260936459786	0.913664365207258
1	14004385	14194506	HAP_4	0.162608695652174	-0.377110667599457	0.255533552743801	0.140563667609379
1	14058696	14248776	HAP_1	0.0895652173913044	-0.041190693570627	0.461920402850702	0.928976422291607
1	14058696	14248776	HAP_2	0.115652173913043	-0.178314355594561	0.368654144826701	0.628794232887203
1	14058696	14248776	HAP_3	0.071304347826087	-0.57214057935046	0.464174161315938	0.218240810710407
1	14058696	14248776	HAP_4	0.356521739130435	0.0380417729452774	0.104521796819421	0.716024621264553
1	14091291	14286844	HAP_1	0.357391304347826	0.0265990436550937	0.103898121667715	0.798036158287957
1	14091291	14286844	HAP_2	0.071304347826087	-0.57214057935046	0.464174161315938	0.218240810710407
1	14091291	14286844	HAP_3	0.0895652173913044	-0.041190693570627	0.461920402850702	0.928976422291607
1	14091291	14286844	HAP_4	0.162608695652174	0.474699609055811	0.220614459599172	0.0318451046498416
1	14174967	14320480	HAP_1	0.071304347826087	-0.57214057935046	0.464174161315938	0.218240810710407
1	14174967	14320480	HAP_2	0.162608695652174	0.474699609055811	0.220614459599172	0.0318451046498416
1	14174967	14320480	HAP_3	0.0895652173913044	-0.041190693570627	0.461920402850702	0.928976422291607
1	14174967	14320480	HAP_4	0.357391304347826	0.0265990436550937	0.103898121667715	0.798036158287957
1	14235061	14353940	HAP_1	0.244347826086957	0.335035731554591	0.15476532195914	0.0308233555099489
1	14235061	14353940	HAP_2	0.0973913043478261	-0.697233833291435	0.360096330002779	0.0533390414018196
1	14235061	14353940	HAP_3	0.509565217391304	-0.0199741868100064	0.0790641026963272	0.800644342310302
1	14277857	14409719	HAP_1	0.56695652173913	-0.011489995876691	0.073868112974528	0.876445609017207
1	14277857	14409719	HAP_2	0.1	0.0375348466241684	0.331045416208374	0.909767588481992
1	14277857	14409719	HAP_3	0.163478260869565	0.474699609055811	0.220614459599172	0.0318451046498416
1	14300401	14464404	HAP_1	0.563478260869565	-0.0181897738323043	0.0742255118102275	0.806498699747277
1	14300401	14464404	HAP_2	0.1	0.0375348466241684	0.331045416208374	0.909767588481992
1	14300401	14464404	HAP_3	0.163478260869565	0.474699609055811	0.220614459599172	0.0318451046498416
1	14340365	14529990	HAP_1	0.120869565217391	0.421196098524755	0.303348485650812	0.16553819545263
1	14340365	14529990	HAP_2	0.118260869565217	-0.454881327701544	0.285446089576927	0.111592242012527
1	14340365	14529990	HAP_3	0.288695652173913	0.0123552528798425	0.134127339030167	0.926638826446634
1	14340365	14529990	HAP_4	0.16	0.474699609055811	0.220614459599172	0.0318451046498416
1	14398852	14590649	HAP_1	0.16	0.474699609055811	0.220614459599172	0.0318451046498416
1	14398852	14590649	HAP_2	0.0695652173913043	-0.620664876101698	0.462696943453144	0.180330175364199
1	14398852	14590649	HAP_3	0.071304347826087	-0.57214057935046	0.464174161315938	0.218240810710407
1	14398852	14590649	HAP_4	0.218260869565217	0.0355539958566653	0.170102005246874	0.834511690967405
1	14444478	14655035	HAP_1	0.0904347826086957	-0.041190693570627	0.461920402850702	0.928976422291607
1	14444478	14655035	HAP_2	0.16	0.474699609055811	0.220614459599172	0.0318451046498416
1	14444478	14655035	HAP_3	0.158260869565217	0.0787470612690038	0.303794486225597	0.795566883004691
1	14444478	14655035	HAP_4	0.071304347826087	-0.57214057935046	0.464174161315938	0.218240810710407
1	14444478	14655035	HAP_5	0.178260869565217	0.15144009208111	0.226559628462736	0.504131226207003
1	14508643	14723669	HAP_1	0.071304347826087	-0.57214057935046	0.464174161315938	0.218240810710407
1	14508643	14723669	HAP_2	0.0904347826086957	-0.041190693570627	0.461920402850702	0.928976422291607
1	14508643	14723669	HAP_3	0.161739130434783	0.0787470612690038	0.303794486225597	0.795566883004691
1	14508643	14723669	HAP_4	0.177391304347826	0.15144009208111	0.226559628462736	0.504131226207003
1	14508643	14723669	HAP_5	0.236521739130435	-0.00586149080859356	0.153503122032999	0.969553874816735
1	14563828	14775232	HAP_1	0.177391304347826	0.15144009208111	0.226559628462736	0.504131226207003
1	14563828	14775232	HAP_2	0.237391304347826	-0.00586149080859356	0.153503122032999	0.969553874816735
1	14563828	14775232	HAP_3	0.108695652173913	-0.414120545897366	0.331762567879647	0.212461588909842
1	14629667	14813674	HAP_1	0.277391304347826	-0.0430893916572144	0.131564625430274	0.743400343640589
1	14629667	14813674	HAP_2	0.108695652173913	-0.414120545897366	0.331762567879647	0.212461588909842
1	14629667	14813674	HAP_3	0.177391304347826	0.15144009208111	0.226559628462736	0.504131226207003
1	14709803	14871304	HAP_1	0.355652173913043	-0.0201678363848798	0.104538859644109	0.847089823349496
1	14709803	14871304	HAP_2	0.108695652173913	-0.414120545897366	0.331762567879647	0.212461588909842
1	14709803	14871304	HAP_3	0.182608695652174	0.0144465665701989	0.204570963209974	0.943726227616564
1	14762452	14901630	HAP_1	0.128695652173913	0.0119154652567733	0.326485143475636	0.970899672490259
1	14762452	14901630	HAP_2	0.485217391304348	-0.00942431196069706	0.0809549993818641	0.907365864104032
1	14762452	14901630	HAP_3	0.182608695652174	0.0144465665701989	0.204570963209974	0.943726227616564
1	14804510	14946992	HAP_1	0.485217391304348	-0.00942431196069706	0.0809549993818641	0.907365864104032
1	14804510	14946992	HAP_2	0.182608695652174	0.0144465665701989	0.204570963209974	0.943726227616564
1	14804510	14946992	HAP_3	0.128695652173913	0.0119154652567733	0.326485143475636	0.970899672490259
1	14854129	15009567	HAP_1	0.679130434782609	0.0328590370378159	0.0709509515209902	0.643455291588876
1	14854129	15009567	HAP_2	0.182608695652174	0.0144465665701989	0.204570963209974	0.943726227616564
1	14890884	15068643	HAP_1	0.352173913043478	-0.0266807162192183	0.102990763249993	0.795684336914932
1	14890884	15068643	HAP_2	0.325217391304348	-0.0277225775574168	0.121756936278495	0.819971711363683
1	14890884	15068643	HAP_3	0.182608695652174	0.0144465665701989	0.204570963209974	0.943726227616564
1	14928233	15107973	HAP_1	0.350434782608696	-0.0266807162192183	0.102990763249993	0.795684336914932
1	14928233	15107973	HAP_2	0.325217391304348	-0.0277225775574168	0.121756936278495	0.819971711363683
1	14928233	15107973	HAP_3	0.182608695652174	0.0144465665701989	0.204570963209974	0.943726227616564
1	14986215	15176283	HAP_1	0.258260869565217	0.0461668385559503	0.133621585187998	0.729844526547066
1	14986215	15176283	HAP_2	0.273913043478261	-0.103258680880131	0.138564105263245	0.456459257414968
1	14986215	15176283	HAP_3	0.244347826086957	0.185214053411561	0.174158201713318	0.288020311873737
1	14986215	15176283	HAP_4	0.107826086956522	-0.15292611734469	0.36278742740538	0.673528617575689
1	15043428	15233923	HAP_1	0.258260869565217	0.0461668385559503	0.133621585187998	0.729844526547066
1	15043428	15233923	HAP_2	0.2	0.0563405587365352	0.187392010588585	0.763787906378479
1	15043428	15233923	HAP_3	0.239130434782609	0.153628304040934	0.178484509353054	0.38974970830966
1	15043428	15233923	HAP_4	0.0721739130434783	-0.57214057935046	0.464174161315938	0.218240810710407
1	15092475	15295952	HAP_1	0.258260869565217	0.0461668385559503	0.133621585187998	0.729844526547066
1	15092475	15295952	HAP_2	0.179130434782609	0.0144465665701989	0.204570963209974	0.943726227616564
1	15092475	15295952	HAP_3	0.156521739130435	0.142178634020906	0.242146021790865	0.557331570355406
1	15092475	15295952	HAP_4	0.0721739130434783	-0.57214057935046	0.464174161315938	0.218240810710407
1	15151447	15377098	HAP_1	0.259130434782609	0.0162501798067414	0.132806274390586	0.902657632479926
1	15151447	15377098	HAP_2	0.179130434782609	0.0144465665701989	0.204570963209974	0.943726227616564
1	15151447	15377098	HAP_3	0.0765217391304348	0.286899355476809	0.461176854928692	0.534126652783169
1	15151447	15377098	HAP_4	0.0756521739130435	-0.57214057935046	0.464174161315938	0.218240810710407
1	15209586	15433328	HAP_1	0.259130434782609	0.0162501798067414	0.132806274390586	0.902657632479926
1	15209586	15433328	HAP_2	0.0765217391304348	0.286899355476809	0.461176854928692	0.534126652783169
1	15209586	15433328	HAP_3	0.0721739130434783	-0.57214057935046	0.464174161315938	0.218240810710407
1	15209586	15433328	HAP_4	0.179130434782609	0.0144465665701989	0.204570963209974	0.943726227616564
1	15276897	15479165	HAP_1	0.0765217391304348	0.286899355476809	0.461176854928692	0.534126652783169
1	15276897	15479165	HAP_2	0.259130434782609	0.0162501798067414	0.132806274390586	0.902657632479926
1	15276897	15479165	HAP_3	0.220869565217391	0.00842135070404435	0.169006182365728	0.960276635576013
1	15276897	15479165	HAP_4	0.0721739130434783	-0.57214057935046	0.464174161315938	0.218240810710407
1	15346076	15504349	HAP_1	0.220869565217391	0.00842135070404435	0.169006182365728	0.960276635576013
1	15346076	15504349	HAP_2	0.259130434782609	0.0162501798067414	0.132806274390586	0.902657632479926
1	15346076	15504349	HAP_3	0.0721739130434783	-0.57214057935046	0.464174161315938	0.218240810710407
1	15346076	15504349	HAP_4	0.155652173913043	0.142178634020906	0.242146021790865	0.557331570355406
1	15415550	15558805	HAP_1	0.213913043478261	0.0070467038476534	0.171014662453885	0.96714689350065
1	15415550	15558805	HAP_2	0.26	0.0162501798067414	0.132806274390586	0.902657632479926
1	15415550	15558805	HAP_3	0.155652173913043	0.142178634020906	0.242146021790865	0.557331570355406
1	15415550	15558805	HAP_4	0.0756521739130435	-0.57214057935046	0.464174161315938	0.218240810710407
1	15415550	15558805	HAP_5	0.0947826086956522	-0.389161937929989	0.359015152423724	0.278842555247621
1	15469825	15577736	HAP_1	0.0939130434782609	-0.389161937929989	0.359015152423724	0.278842555247621
1	15469825	15577736	HAP_2	0.213913043478261	0.0070467038476534	0.171014662453885	0.96714689350065
1	15469825	15577736	HAP_3	0.240869565217391	0.153628304040934	0.178484509353054	0.38974970830966
1	15469825	15577736	HAP_4	0.335652173913043	0.0566340368237371	0.104234750365773	0.587116927108614
1	15492702	15613532	HAP_1	0.0939130434782609	-0.389161937929989	0.359015152423724	0.278842555247621
1	15492702	15613532	HAP_2	0.213913043478261	0.0070467038476534	0.171014662453885	0.96714689350065
1	15492702	15613532	HAP_3	0.262608695652174	-0.00225076108392306	0.131099847905997	0.986308447139838
1	15492702	15613532	HAP_4	0.312173913043478	-0.0646931011973095	0.131684714874915	0.623425401719138
1	15550342	15653451	HAP_1	0.213913043478261	0.0070467038476534	0.171014662453885	0.96714689350065
1	15550342	15653451	HAP_2	0.264347826086957	-0.00225076108392306	0.131099847905997	0.986308447139838
1	15550342	15653451	HAP_3	0.0739130434782609	-0.57214057935046	0.464174161315938	0.218240810710407
1	15550342	15653451	HAP_4	0.240869565217391	0.153628304040934	0.178484509353054	0.38974970830966
1	15550342	15653451	HAP_5	0.136521739130435	-0.373434250216233	0.24439919756376	0.127082985620232
1	15573523	15690224	HAP_1	0.26	0.0162501798067414	0.132806274390586	0.902657632479926
1	15573523	15690224	HAP_2	0.0739130434782609	-0.57214057935046	0.464174161315938	0.218240810710407
1	15573523	15690224	HAP_3	0.185217391304348	0.0889484879916407	0.254855875459965	0.727208875039559
1	15573523	15690224	HAP_4	0.177391304347826	0.0144465665701989	0.204570963209974	0.943726227616564
1	15605937	15735006	HAP_1	0.177391304347826	0.0144465665701989	0.204570963209974	0.943726227616564
1	15605937	15735006	HAP_2	0.0739130434782609	-0.57214057935046	0.464174161315938	0.218240810710407
1	15605937	15735006	HAP_3	0.185217391304348	0.0889484879916407	0.254855875459965	0.727208875039559
1	15605937	15735006	HAP_4	0.26	0.0162501798067414	0.132806274390586	0.902657632479926
1	15641488	15812807	HAP_1	0.0739130434782609	-0.57214057935046	0.464174161315938	0.218240810710407
1	15641488	15812807	HAP_2	0.177391304347826	0.0144465665701989	0.204570963209974	0.943726227616564
1	15641488	15812807	HAP_3	0.185217391304348	0.0889484879916407	0.254855875459965	0.727208875039559
1	15641488	15812807	HAP_4	0.260869565217391	0.0162501798067414	0.132806274390586	0.902657632479926
1	15680611	15886962	HAP_1	0.22	0.0765985949502598	0.155622402686688	0.622764506560216
1	15680611	15886962	HAP_2	0.0878260869565217	-0.346536658075299	0.461918443476343	0.453441119357767
1	15680611	15886962	HAP_3	0.105217391304348	0.312680067052672	0.461293625595849	0.498156512514595
1	15680611	15886962	HAP_4	0.0739130434782609	-0.57214057935046	0.464174161315938	0.218240810710407
1	15680611	15886962	HAP_5	0.17304347826087	0.15144009208111	0.226559628462736	0.504131226207003
1	15714762	15945872	HAP_1	0.0739130434782609	-0.57214057935046	0.464174161315938	0.218240810710407
1	15714762	15945872	HAP_2	0.22	0.0765985949502598	0.155622402686688	0.622764506560216
1	15714762	15945872	HAP_3	0.170434782608696	0.15144009208111	0.226559628462736	0.504131226207003
1	15714762	15945872	HAP_4	0.16695652173913	-0.288835016973903	0.20927181653946	0.168076687854902
1	15714762	15945872	HAP_5	0.105217391304348	0.312680067052672	0.461293625595849	0.498156512514595
1	15784835	16007329	HAP_1	0.170434782608696	0.15144009208111	0.226559628462736	0.504131226207003
1	15784835	16007329	HAP_2	0.0869565217391304	-0.406909915515947	0.400352380713816	0.309886097180076
1	15784835	16007329	HAP_3	0.105217391304348	0.312680067052672	0.461293625595849	0.498156512514595
1	15784835	16007329	HAP_4	0.22	0.0765985949502598	0.155622402686688	0.622764506560216
1	15784835	16007329	HAP_5	0.0730434782608696	-0.57214057935046	0.464174161315938	0.218240810710407
1	15859988	16070054	HAP_1	0.0860869565217391	-0.175329948825072	0.400511781924755	0.661725001120115
1	15859988	16070054	HAP_2	0.22	0.0765985949502598	0.155622402686688	0.622764506560216
1	15859988	16070054	HAP_3	0.0730434782608696	-0.57214057935046	0.464174161315938	0.218240810710407
1	15859988	16070054	HAP_4	0.170434782608696	0.15144009208111	0.226559628462736	0.504131226207003
1	15931146	16103133	HAP_1	0.169565217391304	0.15144009208111	0.226559628462736	0.504131226207003
1	15931146	16103133	HAP_2	0.218260869565217	0.0765985949502598	0.155622402686688	0.622764506560216
1	15931146	16103133	HAP_3	0.0730434782608696	-0.57214057935046	0.464174161315938	0.218240810710407
1	15931146	16103133	HAP_4	0.0878260869565217	-0.175329948825072	0.400511781924755	0.661725001120115
1	15990556	16140772	HAP_1	0.218260869565217	0.0765985949502598	0.155622402686688	0.622764506560216
1	15990556	16140772	HAP_2	0.169565217391304	0.15144009208111	0.226559628462736	0.504131226207003
1	15990556	16140772	HAP_3	0.15304347826087	-0.347576574136632	0.228095949610891	0.128116825037628
1	16048863	16193650	HAP_1	0.156521739130435	0.182934804331928	0.226263517662175	0.419143009639703
1	16048863	16193650	HAP_2	0.106086956521739	-0.210721037319945	0.333066670606227	0.527206983867901
1	16048863	16193650	HAP_3	0.15304347826087	-0.347576574136632	0.228095949610891	0.128116825037628
1	16048863	16193650	HAP_4	0.225217391304348	0.0765985949502598	0.155622402686688	0.622764506560216
1	16048863	16193650	HAP_5	0.071304347826087	-0.335523052530566	0.359387014240711	0.350912147535436
1	16090310	16276033	HAP_1	0.106086956521739	-0.210721037319945	0.333066670606227	0.527206983867901
1	16090310	16276033	HAP_2	0.174782608695652	0.0819860307663048	0.210426233982001	0.696965999913363
1	16090310	16276033	HAP_3	0.15304347826087	-0.347576574136632	0.228095949610891	0.128116825037628
1	16090310	16276033	HAP_4	0.132173913043478	-0.00933972258533501	0.217584632979419	0.965776924105148
1	16090310	16276033	HAP_5	0.225217391304348	0.0765985949502598	0.155622402686688	0.622764506560216
1	16127799	16355046	HAP_1	0.119130434782609	-0.144505911930975	0.260256914744838	0.578949179052364
1	16127799	16355046	HAP_2	0.225217391304348	0.0765985949502598	0.155622402686688	0.622764506560216
1	16127799	16355046	HAP_3	0.15304347826087	-0.347576574136632	0.228095949610891	0.128116825037628
1	16127799	16355046	HAP_4	0.106086956521739	-0.210721037319945	0.333066670606227	0.527206983867901
1	16127799	16355046	HAP_5	0.175652173913043	0.0819860307663048	0.210426233982001	0.696965999913363
1	16183119	16433091	HAP_1	0.24	0.0248089075713076	0.155778915200624	0.873523487122736
1	16183119	16433091	HAP_2	0.15304347826087	-0.347576574136632	0.228095949610891	0.128116825037628
1	16183119	16433091	HAP_3	0.222608695652174	0.0765985949502598	0.155622402686688	0.622764506560216
1	16183119	16433091	HAP_4	0.105217391304348	-0.134151996015697	0.366484378701112	0.714464723872704
1	16250353	16495715	HAP_1	0.239130434782609	0.0248089075713076	0.155778915200624	0.873523487122736
1	16250353	16495715	HAP_2	0.0730434782608696	-0.57214057935046	0.464174161315938	0.218240810710407
1	16250353	16495715	HAP_3	0.105217391304348	-0.134151996015697	0.366484378701112	0.714464723872704
1	16250353	16495715	HAP_4	0.222608695652174	0.0765985949502598	0.155622402686688	0.622764506560216
1	16322597	16522782	HAP_1	0.222608695652174	0.0765985949502598	0.155622402686688	0.622764506560216
1	16322597	16522782	HAP_2	0.105217391304348	-0.134151996015697	0.366484378701112	0.714464723872704
1	16322597	16522782	HAP_3	0.239130434782609	0.0248089075713076	0.155778915200624	0.873523487122736
1	16322597	16522782	HAP_4	0.0730434782608696	-0.57214057935046	0.464174161315938	0.218240810710407
1	16401831	16604159	HAP_1	0.220869565217391	0.0765985949502598	0.155622402686688	0.622764506560216
1	16401831	16604159	HAP_2	0.0817391304347826	0.0573522921445118	0.402328258188186	0.886695895593196
1	16401831	16604159	HAP_3	0.0730434782608696	-0.57214057935046	0.464174161315938	0.218240810710407
1	16401831	16604159	HAP_4	0.172173913043478	-0.0915320309488306	0.217030849971708	0.673371231309838
1	16401831	16604159	HAP_5	0.105217391304348	-0.134151996015697	0.366484378701112	0.714464723872704
1	16463899	16643923	HAP_1	0.220869565217391	0.0765985949502598	0.155622402686688	0.622764506560216
1	16463899	16643923	HAP_2	0.0817391304347826	0.0573522921445118	0.402328258188186	0.886695895593196
1	16463899	16643923	HAP_3	0.105217391304348	-0.134151996015697	0.366484378701112	0.714464723872704
1	16463899	16643923	HAP_4	0.0730434782608696	-0.57214057935046	0.464174161315938	0.218240810710407
1	16463899	16643923	HAP_5	0.172173913043478	-0.0915320309488306	0.217030849971708	0.673371231309838
1	16508177	16686406	HAP_1	0.220869565217391	0.0765985949502598	0.155622402686688	0.622764506560216
1	16508177	16686406	HAP_2	0.0817391304347826	0.0573522921445118	0.402328258188186	0.886695895593196
1	16508177	16686406	HAP_3	0.0730434782608696	-0.57214057935046	0.464174161315938	0.218240810710407
1	16508177	16686406	HAP_4	0.172173913043478	-0.0915320309488306	0.217030849971708	0.673371231309838
1	16508177	16686406	HAP_5	0.101739130434783	-0.134151996015697	0.366484378701112	0.714464723872704
1	16571855	16747732	HAP_1	0.0730434782608696	-0.57214057935046	0.464174161315938	0.218240810710407
1	16571855	16747732	HAP_2	0.302608695652174	0.105053277210044	0.117221829455009	0.370533880071116
1	16571855	16747732	HAP_3	0.172173913043478	-0.0915320309488306	0.217030849971708	0.673371231309838
1	16571855	16747732	HAP_4	0.0617391304347826	0.0573522921445118	0.402328258188186	0.886695895593196
1	16635130	16836572	HAP_1	0.302608695652174	0.105053277210044	0.117221829455009	0.370533880071116
1	16635130	16836572	HAP_2	0.0730434782608696	-0.57214057935046	0.464174161315938	0.218240810710407
1	16635130	16836572	HAP_3	0.172173913043478	-0.0915320309488306	0.217030849971708	0.673371231309838
1	16669446	16922627	HAP_1	0.340869565217391	0.123841085919154	0.108247096221869	0.253086131371441
1	16669446	16922627	HAP_2	0.0930434782608696	0.0953572093481075	0.403247686222882	0.813151780443241
1	16669446	16922627	HAP_3	0.0730434782608696	-0.57214057935046	0.464174161315938	0.218240810710407
1	16669446	16922627	HAP_4	0.172173913043478	-0.0915320309488306	0.217030849971708	0.673371231309838
1	16723481	16962160	HAP_1	0.0930434782608696	0.0953572093481075	0.403247686222882	0.813151780443241
1	16723481	16962160	HAP_2	0.172173913043478	-0.0915320309488306	0.217030849971708	0.673371231309838
1	16723481	16962160	HAP_3	0.34695652173913	0.0883512106688529	0.106011628604873	0.404967276195432
1	16723481	16962160	HAP_4	0.0730434782608696	-0.57214057935046	0.464174161315938	0.218240810710407
1	16808617	17025174	HAP_1	0.0730434782608696	-0.57214057935046	0.464174161315938	0.218240810710407
1	16808617	17025174	HAP_2	0.172173913043478	-0.0915320309488306	0.217030849971708	0.673371231309838
1	16808617	17025174	HAP_3	0.314782608695652	0.0327364293111505	0.116475942701877	0.778769793338614
1	16808617	17025174	HAP_4	0.0930434782608696	0.0953572093481075	0.403247686222882	0.813151780443241
1	16886150	17075114	HAP_1	0.0730434782608696	-0.57214057935046	0.464174161315938	0.218240810710407
1	16886150	17075114	HAP_2	0.314782608695652	0.0327364293111505	0.116475942701877	0.778769793338614
1	16886150	17075114	HAP_3	0.172173913043478	-0.0915320309488306	0.217030849971708	0.673371231309838
1	16886150	17075114	HAP_4	0.0921739130434783	0.0953572093481075	0.403247686222882	0.813151780443241
1	16952601	17128546	HAP_1	0.0730434782608696	-0.57214057935046	0.464174161315938	0.218240810710407
1	16952601	17128546	HAP_2	0.175652173913043	-0.0945793926609833	0.204957107323987	0.644647563282024
1	16952601	17128546	HAP_3	0.0895652173913044	-0.260037310551161	0.358458939067708	0.468489471670436
1	16952601	17128546	HAP_4	0.118260869565217	0.0994382115873395	0.2896504070503	0.731497978625643
1	16952601	17128546	HAP_5	0.372173913043478	-0.0206363654989497	0.0999890142964246	0.836563896188625
1	17007158	17167034	HAP_1	0.368695652173913	-0.0109006107113128	0.100705681267495	0.913842154772057
1	17007158	17167034	HAP_2	0.0730434782608696	-0.57214057935046	0.464174161315938	0.218240810710407
1	17007158	17167034	HAP_3	0.175652173913043	-0.0945793926609833	0.204957107323987	0.644647563282024
1	17007158	17167034	HAP_4	0.0895652173913044	-0.260037310551161	0.358458939067708	0.468489471670436
1	17043129	17235751	HAP_1	0.175652173913043	-0.0945793926609833	0.204957107323987	0.644647563282024
1	17043129	17235751	HAP_2	0.0895652173913044	-0.260037310551161	0.358458939067708	0.468489471670436
1	17043129	17235751	HAP_3	0.368695652173913	-0.0109006107113128	0.100705681267495	0.913842154772057
1	17043129	17235751	HAP_4	0.0730434782608696	-0.57214057935046	0.464174161315938	0.218240810710407
1	17108080	17326467	HAP_1	0.175652173913043	-0.00418567249460408	0.200155649206032	0.983323206436234
1	17108080	17326467	HAP_2	0.0730434782608696	-0.57214057935046	0.464174161315938	0.218240810710407
1	17108080	17326467	HAP_3	0.088695652173913	-0.538972193006127	0.400318689732958	0.178729913126712
1	17108080	17326467	HAP_4	0.367826086956522	-0.0109006107113128	0.100705681267495	0.913842154772057
1	17148366	17431872	HAP_1	0.088695652173913	-0.538972193006127	0.400318689732958	0.178729913126712
1	17148366	17431872	HAP_2	0.0730434782608696	-0.57214057935046	0.464174161315938	0.218240810710407
1	17148366	17431872	HAP_3	0.372173913043478	-0.0206363654989497	0.0999890142964246	0.836563896188625
1	17148366	17431872	HAP_4	0.173913043478261	-0.0945793926609833	0.204957107323987	0.644647563282024
1	17200924	17474463	HAP_1	0.173913043478261	-0.0945793926609833	0.204957107323987	0.644647563282024
1	17200924	17474463	HAP_2	0.372173913043478	-0.0206363654989497	0.0999890142964246	0.836563896188625
1	17200924	17474463	HAP_3	0.088695652173913	-0.538972193006127	0.400318689732958	0.178729913126712
1	17200924	17474463	HAP_4	0.0730434782608696	-0.57214057935046	0.464174161315938	0.218240810710407
1	17292283	17515670	HAP_1	0.368695652173913	-0.0121471072237323	0.0999247970338693	0.903288972859403
1	17292283	17515670	HAP_2	0.0730434782608696	-0.57214057935046	0.464174161315938	0.218240810710407
1	17292283	17515670	HAP_3	0.179130434782609	-0.196172112823125	0.25424996336786	0.440692349577269
1	17292283	17515670	HAP_4	0.0921739130434783	-0.260037310551161	0.358458939067708	0.468489471670436
1	17292283	17515670	HAP_5	0.173913043478261	-0.0945793926609833	0.204957107323987	0.644647563282024
1	17404509	17543004	HAP_1	0.413913043478261	-0.0414554381170609	0.0925053880694408	0.654224297345657
1	17404509	17543004	HAP_2	0.186086956521739	-0.196172112823125	0.25424996336786	0.440692349577269
1	17404509	17543004	HAP_3	0.0921739130434783	-0.260037310551161	0.358458939067708	0.468489471670436
1	17404509	17543004	HAP_4	0.0730434782608696	-0.57214057935046	0.464174161315938	0.218240810710407
1	17404509	17543004	HAP_5	0.173913043478261	-0.0945793926609833	0.204957107323987	0.644647563282024
1	17463352	17580720	HAP_1	0.416521739130435	-0.0414554381170609	0.0925053880694408	0.654224297345657
1	17463352	17580720	HAP_2	0.116521739130435	0.181189242047133	0.284572762584859	0.524575481839528
1	17463352	17580720	HAP_3	0.0739130434782609	-0.57214057935046	0.464174161315938	0.218240810710407
1	17463352	17580720	HAP_4	0.173913043478261	-0.0945793926609833	0.204957107323987	0.644647563282024
1	17504279	17619065	HAP_1	0.156521739130435	-0.0977138520527841	0.218914123973184	0.655511317533306
1	17504279	17619065	HAP_2	0.0730434782608696	-0.57214057935046	0.464174161315938	0.218240810710407
1	17504279	17619065	HAP_3	0.317391304347826	-0.0507189492252919	0.12112942676435	0.675582945980852
1	17504279	17619065	HAP_4	0.0991304347826087	0.414021793623876	0.4613394564849	0.369871566951379
1	17504279	17619065	HAP_5	0.091304347826087	-0.260037310551161	0.358458939067708	0.468489471670436
1	17530637	17703897	HAP_1	0.156521739130435	-0.0977138520527841	0.218914123973184	0.655511317533306
1	17530637	17703897	HAP_2	0.0730434782608696	-0.57214057935046	0.464174161315938	0.218240810710407
1	17530637	17703897	HAP_3	0.301739130434783	-0.0281367611649812	0.123857857549539	0.82037434383905
1	17530637	17703897	HAP_4	0.0869565217391304	0.414021793623876	0.4613394564849	0.369871566951379
1	17530637	17703897	HAP_5	0.091304347826087	-0.260037310551161	0.358458939067708	0.468489471670436
1	17569889	17771553	HAP_1	0.156521739130435	-0.0977138520527841	0.218914123973184	0.655511317533306
1	17569889	17771553	HAP_2	0.0730434782608696	-0.57214057935046	0.464174161315938	0.218240810710407
1	17569889	17771553	HAP_3	0.091304347826087	-0.260037310551161	0.358458939067708	0.468489471670436
1	17569889	17771553	HAP_4	0.302608695652174	-0.0281367611649812	0.123857857549539	0.82037434383905
1	17569889	17771553	HAP_5	0.0869565217391304	0.414021793623876	0.4613394564849	0.369871566951379
1	17593278	17863023	HAP_1	0.0730434782608696	-0.57214057935046	0.464174161315938	0.218240810710407
1	17593278	17863023	HAP_2	0.091304347826087	-0.260037310551161	0.358458939067708	0.468489471670436
1	17593278	17863023	HAP_3	0.18695652173913	0.00332865934940965	0.211490110086209	0.98744813680774
1	17593278	17863023	HAP_4	0.113913043478261	-0.381732268085272	0.305374969748949	0.211803601273009
1	17593278	17863023	HAP_5	0.0878260869565217	0.414021793623876	0.4613394564849	0.369871566951379
1	17593278	17863023	HAP_6	0.156521739130435	-0.140850202240124	0.225898773298689	0.533202229645562
1	17672335	17933659	HAP_1	0.0730434782608696	-0.57214057935046	0.464174161315938	0.218240810710407
1	17672335	17933659	HAP_2	0.0878260869565217	0.414021793623876	0.4613394564849	0.369871566951379
1	17672335	17933659	HAP_3	0.156521739130435	-0.140850202240124	0.225898773298689	0.533202229645562
1	17672335	17933659	HAP_4	0.18695652173913	0.00332865934940965	0.211490110086209	0.98744813680774
1	17672335	17933659	HAP_5	0.11304347826087	-0.381732268085272	0.305374969748949	0.211803601273009
1	17672335	17933659	HAP_6	0.0930434782608696	-0.260037310551161	0.358458939067708	0.468489471670436
1	17742102	17996624	HAP_1	0.0878260869565217	0.414021793623876	0.4613394564849	0.369871566951379
1	17742102	17996624	HAP_2	0.0739130434782609	-0.57214057935046	0.464174161315938	0.218240810710407
1	17742102	17996624	HAP_3	0.128695652173913	0.0882369853330538	0.30465427142879	0.772206211993343
1	17742102	17996624	HAP_4	0.22	-0.298602577837172	0.182907374483627	0.103127085353248
1	17742102	17996624	HAP_5	0.18695652173913	0.00332865934940965	0.211490110086209	0.98744813680774
1	17742102	17996624	HAP_6	0.11304347826087	-0.381732268085272	0.305374969748949	0.211803601273009
1	17742102	17996624	HAP_7	0.0930434782608696	-0.260037310551161	0.358458939067708	0.468489471670436
1	17830271	18035272	HAP_1	0.0895652173913044	0.414021793623876	0.4613394564849	0.369871566951379
1	17830271	18035272	HAP_2	0.0739130434782609	-0.57214057935046	0.464174161315938	0.218240810710407
1	17830271	18035272	HAP_3	0.218260869565217	-0.298602577837172	0.182907374483627	0.103127085353248
1	17830271	18035272	HAP_4	0.18695652173913	0.00332865934940965	0.211490110086209	0.98744813680774
1	17830271	18035272	HAP_5	0.0930434782608696	-0.260037310551161	0.358458939067708	0.468489471670436
1	17830271	18035272	HAP_6	0.11304347826087	-0.381732268085272	0.305374969748949	0.211803601273009
1	17910922	18103433	HAP_1	0.0878260869565217	0.414021793623876	0.4613394564849	0.369871566951379
1	17910922	18103433	HAP_2	0.186086956521739	0.0236306449380188	0.218797605776847	0.914032413040157
1	17910922	18103433	HAP_3	0.0930434782608696	-0.260037310551161	0.358458939067708	0.468489471670436
1	17910922	18103433	HAP_4	0.126086956521739	-0.40947940522342	0.270230734664366	0.130259810118892
1	17910922	18103433	HAP_5	0.218260869565217	-0.298602577837172	0.182907374483627	0.103127085353248
1	17910922	18103433	HAP_6	0.0730434782608696	-0.57214057935046	0.464174161315938	0.218240810710407
1	17965969	18144245	HAP_1	0.186086956521739	0.0236306449380188	0.218797605776847	0.914032413040157
1	17965969	18144245	HAP_2	0.0878260869565217	0.414021793623876	0.4613394564849	0.369871566951379
1	17965969	18144245	HAP_3	0.138260869565217	-0.307741421851241	0.244584346851919	0.208833936477761
1	17965969	18144245	HAP_4	0.0921739130434783	-0.260037310551161	0.358458939067708	0.468489471670436
1	17965969	18144245	HAP_5	0.218260869565217	-0.298602577837172	0.182907374483627	0.103127085353248
1	17965969	18144245	HAP_6	0.0730434782608696	-0.57214057935046	0.464174161315938	0.218240810710407
1	18019409	18218440	HAP_1	0.221739130434783	-0.209418452096764	0.15941475028454	0.189493129279945
1	18019409	18218440	HAP_2	0.0904347826086957	0.414021793623876	0.4613394564849	0.369871566951379
1	18019409	18218440	HAP_3	0.405217391304348	-0.163170868011209	0.0981152813982066	0.0968594474061393
1	18019409	18218440	HAP_4	0.091304347826087	-0.260037310551161	0.358458939067708	0.468489471670436
1	18019409	18218440	HAP_5	0.0782608695652174	-0.520754038654495	0.402296514240087	0.196040512833544
1	18081067	18289532	HAP_1	0.091304347826087	-0.260037310551161	0.358458939067708	0.468489471670436
1	18081067	18289532	HAP_2	0.0747826086956522	-0.57214057935046	0.464174161315938	0.218240810710407
1	18081067	18289532	HAP_3	0.142608695652174	-0.307741421851241	0.244584346851919	0.208833936477761
1	18081067	18289532	HAP_4	0.0904347826086957	0.414021793623876	0.4613394564849	0.369871566951379
1	18081067	18289532	HAP_5	0.0669565217391304	-0.309434308268927	0.464278104120947	0.505374767486793
1	18081067	18289532	HAP_6	0.153913043478261	-0.415703703273873	0.257287450080333	0.106716715238973
1	18081067	18289532	HAP_7	0.184347826086957	-0.0230718478638347	0.219354712526726	0.916270077365049
1	18134138	18345151	HAP_1	0.0747826086956522	-0.57214057935046	0.464174161315938	0.218240810710407
1	18134138	18345151	HAP_2	0.128695652173913	-0.40947940522342	0.270230734664366	0.130259810118892
1	18134138	18345151	HAP_3	0.0904347826086957	0.414021793623876	0.4613394564849	0.369871566951379
1	18134138	18345151	HAP_4	0.0669565217391304	-0.309434308268927	0.464278104120947	0.505374767486793
1	18134138	18345151	HAP_5	0.15304347826087	-0.415703703273873	0.257287450080333	0.106716715238973
1	18134138	18345151	HAP_6	0.184347826086957	-0.0230718478638347	0.219354712526726	0.916270077365049
1	18134138	18345151	HAP_7	0.091304347826087	-0.260037310551161	0.358458939067708	0.468489471670436
1	18185785	18374886	HAP_1	0.0904347826086957	0.414021793623876	0.4613394564849	0.369871566951379
1	18185785	18374886	HAP_2	0.0669565217391304	-0.309434308268927	0.464278104120947	0.505374767486793
1	18185785	18374886	HAP_3	0.153913043478261	-0.379198461438563	0.27198859010631	0.163817061072759
1	18185785	18374886	HAP_4	0.0765217391304348	-0.57214057935046	0.464174161315938	0.218240810710407
1	18185785	18374886	HAP_5	0.166086956521739	-0.226270858118149	0.234454171172315	0.334911664041815
1	18185785	18374886	HAP_6	0.184347826086957	-0.0230718478638347	0.219354712526726	0.916270077365049
1	18185785	18374886	HAP_7	0.128695652173913	-0.40947940522342	0.270230734664366	0.130259810118892
1	18276048	18399880	HAP_1	0.0895652173913044	-0.165917363497408	0.400050103228244	0.678489445399705
1	18276048	18399880	HAP_2	0.110434782608696	0.0706833515733285	0.335193367355379	0.833062529595359
1	18276048	18399880	HAP_3	0.152173913043478	-0.379198461438563	0.27198859010631	0.163817061072759
1	18276048	18399880	HAP_4	0.244347826086957	-0.248753261652618	0.150938489436345	0.0999025647188428
1	18276048	18399880	HAP_5	0.0739130434782609	-0.57214057935046	0.464174161315938	0.218240810710407
1	18340122	18448083	HAP_1	0.0739130434782609	-0.57214057935046	0.464174161315938	0.218240810710407
1	18340122	18448083	HAP_2	0.245217391304348	-0.214296467999707	0.148641926460351	0.149945141225933
1	18340122	18448083	HAP_3	0.0895652173913044	-0.165917363497408	0.400050103228244	0.678489445399705
1	18340122	18448083	HAP_4	0.0904347826086957	0.414021793623876	0.4613394564849	0.369871566951379
1	18340122	18448083	HAP_5	0.166086956521739	-0.379198461438563	0.27198859010631	0.163817061072759
1	18366232	18508210	HAP_1	0.0739130434782609	-0.57214057935046	0.464174161315938	0.218240810710407
1	18366232	18508210	HAP_2	0.152173913043478	-0.379198461438563	0.27198859010631	0.163817061072759
1	18366232	18508210	HAP_3	0.0895652173913044	-0.165917363497408	0.400050103228244	0.678489445399705
1	18366232	18508210	HAP_4	0.0904347826086957	0.414021793623876	0.4613394564849	0.369871566951379
1	18366232	18508210	HAP_5	0.115652173913043	-0.118709220081906	0.334238728293862	0.7226007524541
1	18366232	18508210	HAP_6	0.128695652173913	-0.40947940522342	0.270230734664366	0.130259810118892
1	18388905	18550600	HAP_1	0.0669565217391304	0.121559580723903	0.461516641186367	0.792345347847624
1	18388905	18550600	HAP_2	0.15304347826087	-0.415703703273873	0.257287450080333	0.106716715238973
1	18388905	18550600	HAP_3	0.0747826086956522	-0.57214057935046	0.464174161315938	0.218240810710407
1	18388905	18550600	HAP_4	0.0904347826086957	-0.165917363497408	0.400050103228244	0.678489445399705
1	18388905	18550600	HAP_5	0.0904347826086957	0.414021793623876	0.4613394564849	0.369871566951379
1	18388905	18550600	HAP_6	0.127826086956522	-0.0225312080219768	0.287891690538915	0.937646869198278
1	18388905	18550600	HAP_7	0.180869565217391	-0.125579464259601	0.174750678915237	0.472673281570248
1	18388905	18550600	HAP_8	0.0773913043478261	-0.175769330500281	0.468646569421453	0.70775932785462
1	18425564	18619081	HAP_1	0.114782608695652	-0.118709220081906	0.334238728293862	0.7226007524541
1	18425564	18619081	HAP_2	0.175652173913043	-0.11340457629786	0.18319385442999	0.536139943908896
1	18425564	18619081	HAP_3	0.0773913043478261	-0.175769330500281	0.468646569421453	0.70775932785462
1	18425564	18619081	HAP_4	0.0904347826086957	0.414021793623876	0.4613394564849	0.369871566951379
1	18425564	18619081	HAP_5	0.123478260869565	-0.124559807018889	0.285696082639027	0.663013507180181
1	18425564	18619081	HAP_6	0.154782608695652	-0.415703703273873	0.257287450080333	0.106716715238973
1	18425564	18619081	HAP_7	0.0747826086956522	-0.57214057935046	0.464174161315938	0.218240810710407
1	18425564	18619081	HAP_8	0.0904347826086957	-0.165917363497408	0.400050103228244	0.678489445399705
1	18484079	18667846	HAP_1	0.114782608695652	-0.118709220081906	0.334238728293862	0.7226007524541
1	18484079	18667846	HAP_2	0.136521739130435	0.152731243472722	0.226009752317632	0.499462875781989
1	18484079	18667846	HAP_3	0.155652173913043	-0.415703703273873	0.257287450080333	0.106716715238973
1	18484079	18667846	HAP_4	0.0904347826086957	-0.165917363497408	0.400050103228244	0.678489445399705
1	18484079	18667846	HAP_5	0.114782608695652	0.247487351222952	0.357844703610421	0.489470731943227
1	18484079	18667846	HAP_6	0.12695652173913	-0.40947940522342	0.270230734664366	0.130259810118892
1	18484079	18667846	HAP_7	0.08	-0.488133721065958	0.400322035214875	0.22322189196533
1	18484079	18667846	HAP_8	0.0956521739130435	0.385883522146891	0.3317121274076	0.245198054672277
1	18541914	18718088	HAP_1	0.0765217391304348	-0.175769330500281	0.468646569421453	0.70775932785462
1	18541914	18718088	HAP_2	0.0904347826086957	-0.165917363497408	0.400050103228244	0.678489445399705
1	18541914	18718088	HAP_3	0.0921739130434783	0.414021793623876	0.4613394564849	0.369871566951379
1	18541914	18718088	HAP_4	0.12695652173913	-0.40947940522342	0.270230734664366	0.130259810118892
1	18541914	18718088	HAP_5	0.15304347826087	-0.415703703273873	0.257287450080333	0.106716715238973
1	18541914	18718088	HAP_6	0.115652173913043	-0.118709220081906	0.334238728293862	0.7226007524541
1	18541914	18718088	HAP_7	0.123478260869565	-0.124559807018889	0.285696082639027	0.663013507180181
1	18599889	18771888	HAP_1	0.0921739130434783	0.414021793623876	0.4613394564849	0.369871566951379
1	18599889	18771888	HAP_2	0.113913043478261	-0.381732268085272	0.305374969748949	0.211803601273009
1	18599889	18771888	HAP_3	0.0904347826086957	-0.165917363497408	0.400050103228244	0.678489445399705
1	18599889	18771888	HAP_4	0.123478260869565	-0.124559807018889	0.285696082639027	0.663013507180181
1	18599889	18771888	HAP_5	0.15304347826087	-0.415703703273873	0.257287450080333	0.106716715238973
1	18599889	18771888	HAP_6	0.0765217391304348	-0.175769330500281	0.468646569421453	0.70775932785462
1	18599889	18771888	HAP_7	0.12	-0.118709220081906	0.334238728293862	0.7226007524541
1	18651110	18859078	HAP_1	0.11304347826087	-0.381732268085272	0.305374969748949	0.211803601273009
1	18651110	18859078	HAP_2	0.123478260869565	-0.124559807018889	0.285696082639027	0.663013507180181
1	18651110	18859078	HAP_3	0.15304347826087	-0.222285865295241	0.245200159596299	0.365034057206496
1	18651110	18859078	HAP_4	0.0921739130434783	0.414021793623876	0.4613394564849	0.369871566951379
1	18651110	18859078	HAP_5	0.0921739130434783	-0.106291286119136	0.357672007770474	0.766442485395395
1	18651110	18859078	HAP_6	0.0765217391304348	-0.175769330500281	0.468646569421453	0.70775932785462
1	18651110	18859078	HAP_7	0.117391304347826	-0.118709220081906	0.334238728293862	0.7226007524541
1	18690083	18947598	HAP_1	0.11304347826087	-0.381732268085272	0.305374969748949	0.211803601273009
1	18690083	18947598	HAP_2	0.116521739130435	-0.118709220081906	0.334238728293862	0.7226007524541
1	18690083	18947598	HAP_3	0.0895652173913044	0.414021793623876	0.4613394564849	0.369871566951379
1	18690083	18947598	HAP_4	0.15304347826087	-0.222285865295241	0.245200159596299	0.365034057206496
1	18690083	18947598	HAP_5	0.091304347826087	-0.106291286119136	0.357672007770474	0.766442485395395
1	18690083	18947598	HAP_6	0.0765217391304348	-0.175769330500281	0.468646569421453	0.70775932785462
1	18690083	18947598	HAP_7	0.123478260869565	-0.124559807018889	0.285696082639027	0.663013507180181
1	18756669	19016808	HAP_1	0.154782608695652	-0.222285865295241	0.245200159596299	0.365034057206496
1	18756669	19016808	HAP_2	0.091304347826087	-0.106291286119136	0.357672007770474	0.766442485395395
1	18756669	19016808	HAP_3	0.123478260869565	-0.124559807018889	0.285696082639027	0.663013507180181
1	18756669	19016808	HAP_4	0.0739130434782609	-0.57214057935046	0.464174161315938	0.218240810710407
1	18756669	19016808	HAP_5	0.113913043478261	-0.381732268085272	0.305374969748949	0.211803601273009
1	18756669	19016808	HAP_6	0.0895652173913044	0.414021793623876	0.4613394564849	0.369871566951379
1	18756669	19016808	HAP_7	0.0773913043478261	-0.175769330500281	0.468646569421453	0.70775932785462
1	18756669	19016808	HAP_8	0.114782608695652	-0.118709220081906	0.334238728293862	0.7226007524541
1	18832003	19101381	HAP_1	0.113913043478261	-0.381732268085272	0.305374969748949	0.211803601273009
1	18832003	19101381	HAP_2	0.091304347826087	-0.106291286119136	0.357672007770474	0.766442485395395
1	18832003	19101381	HAP_3	0.0739130434782609	-0.57214057935046	0.464174161315938	0.218240810710407
1	18832003	19101381	HAP_4	0.0773913043478261	-0.175769330500281	0.468646569421453	0.70775932785462
1	18832003	19101381	HAP_5	0.0904347826086957	0.414021793623876	0.4613394564849	0.369871566951379
1	18832003	19101381	HAP_6	0.123478260869565	-0.124559807018889	0.285696082639027	0.663013507180181
1	18832003	19101381	HAP_7	0.114782608695652	-0.118709220081906	0.334238728293862	0.7226007524541
1	18832003	19101381	HAP_8	0.16695652173913	-0.265422187397698	0.2342405045661	0.25764776653537
1	18930376	19175978	HAP_1	0.123478260869565	-0.124559807018889	0.285696082639027	0.663013507180181
1	18930376	19175978	HAP_2	0.0739130434782609	-0.57214057935046	0.464174161315938	0.218240810710407
1	18930376	19175978	HAP_3	0.113913043478261	-0.381732268085272	0.305374969748949	0.211803601273009
1	18930376	19175978	HAP_4	0.114782608695652	-0.118709220081906	0.334238728293862	0.7226007524541
1	18930376	19175978	HAP_5	0.16695652173913	-0.265422187397698	0.2342405045661	0.25764776653537
1	18930376	19175978	HAP_6	0.168695652173913	-0.184183705164033	0.212283299304941	0.385966337638213
1	18930376	19175978	HAP_7	0.0904347826086957	0.414021793623876	0.4613394564849	0.369871566951379
1	18993576	19269782	HAP_1	0.113913043478261	-0.118709220081906	0.334238728293862	0.7226007524541
1	18993576	19269782	HAP_2	0.16695652173913	-0.265422187397698	0.2342405045661	0.25764776653537
1	18993576	19269782	HAP_3	0.168695652173913	-0.184183705164033	0.212283299304941	0.385966337638213
1	18993576	19269782	HAP_4	0.0947826086956522	0.414021793623876	0.4613394564849	0.369871566951379
1	18993576	19269782	HAP_5	0.123478260869565	-0.124559807018889	0.285696082639027	0.663013507180181
1	18993576	19269782	HAP_6	0.0739130434782609	-0.57214057935046	0.464174161315938	0.218240810710407
1	18993576	19269782	HAP_7	0.113913043478261	-0.381732268085272	0.305374969748949	0.211803601273009
1	19069747	19336588	HAP_1	0.114782608695652	0.134587525982003	0.336863457801403	0.689653487134654
1	19069747	19336588	HAP_2	0.0773913043478261	-0.175769330500281	0.468646569421453	0.70775932785462
1	19069747	19336588	HAP_3	0.13304347826087	0.223576301009956	0.284100055260028	0.431635114415021
1	19069747	19336588	HAP_4	0.113913043478261	-0.381732268085272	0.305374969748949	0.211803601273009
1	19069747	19336588	HAP_5	0.305217391304348	-0.171890470622751	0.118538323182767	0.147593060981872
1	19069747	19336588	HAP_6	0.0739130434782609	-0.57214057935046	0.464174161315938	0.218240810710407
1	19069747	19336588	HAP_7	0.0930434782608696	0.414021793623876	0.4613394564849	0.369871566951379
1	19147587	19374028	HAP_1	0.232173913043478	-0.139420344075999	0.14272026293454	0.329049651789027
1	19147587	19374028	HAP_2	0.0739130434782609	-0.57214057935046	0.464174161315938	0.218240810710407
1	19147587	19374028	HAP_3	0.11304347826087	-0.0949000643691105	0.367681704699406	0.796421247253146
1	19147587	19374028	HAP_4	0.0904347826086957	0.414021793623876	0.4613394564849	0.369871566951379
1	19147587	19374028	HAP_5	0.11304347826087	-0.381732268085272	0.305374969748949	0.211803601273009
1	19147587	19374028	HAP_6	0.0773913043478261	-0.175769330500281	0.468646569421453	0.70775932785462
1	19147587	19374028	HAP_7	0.132173913043478	0.223576301009956	0.284100055260028	0.431635114415021
1	19253956	19436094	HAP_1	0.187826086956522	-0.159953391206686	0.184344295275874	0.385935323287213
1	19253956	19436094	HAP_2	0.088695652173913	0.414021793623876	0.4613394564849	0.369871566951379
1	19253956	19436094	HAP_3	0.112173913043478	-0.0949000643691105	0.367681704699406	0.796421247253146
1	19253956	19436094	HAP_4	0.0773913043478261	-0.175769330500281	0.468646569421453	0.70775932785462
1	19253956	19436094	HAP_5	0.192173913043478	-0.109552802724888	0.199132086412754	0.58243409182391
1	19253956	19436094	HAP_6	0.0739130434782609	-0.57214057935046	0.464174161315938	0.218240810710407
1	19318625	19484677	HAP_1	0.11304347826087	-0.0949000643691105	0.367681704699406	0.796421247253146
1	19318625	19484677	HAP_2	0.188695652173913	-0.159953391206686	0.184344295275874	0.385935323287213
1	19318625	19484677	HAP_3	0.088695652173913	0.414021793623876	0.4613394564849	0.369871566951379
1	19318625	19484677	HAP_4	0.0773913043478261	-0.175769330500281	0.468646569421453	0.70775932785462
1	19318625	19484677	HAP_5	0.192173913043478	-0.109552802724888	0.199132086412754	0.58243409182391
1	19318625	19484677	HAP_6	0.0739130434782609	-0.57214057935046	0.464174161315938	0.218240810710407
1	19352346	19499241	HAP_1	0.11304347826087	-0.0949000643691105	0.367681704699406	0.796421247253146
1	19352346	19499241	HAP_2	0.19304347826087	-0.109552802724888	0.199132086412754	0.58243409182391
1	19352346	19499241	HAP_3	0.0739130434782609	-0.57214057935046	0.464174161315938	0.218240810710407
1	19352346	19499241	HAP_4	0.179130434782609	-0.159953391206686	0.184344295275874	0.385935323287213
1	19352346	19499241	HAP_5	0.088695652173913	0.414021793623876	0.4613394564849	0.369871566951379
1	19352346	19499241	HAP_6	0.0773913043478261	-0.175769330500281	0.468646569421453	0.70775932785462
1	19420435	19535686	HAP_1	0.0773913043478261	-0.175769330500281	0.468646569421453	0.70775932785462
1	19420435	19535686	HAP_2	0.0817391304347826	-0.47977058951911	0.403801594769045	0.235282296220831
1	19420435	19535686	HAP_3	0.11304347826087	-0.0949000643691105	0.367681704699406	0.796421247253146
1	19420435	19535686	HAP_4	0.180869565217391	-0.159953391206686	0.184344295275874	0.385935323287213
1	19420435	19535686	HAP_5	0.19304347826087	-0.109552802724888	0.199132086412754	0.58243409182391
1	19420435	19535686	HAP_6	0.0878260869565217	0.414021793623876	0.4613394564849	0.369871566951379
1	19474711	19617746	HAP_1	0.194782608695652	-0.109552802724888	0.199132086412754	0.58243409182391
1	19474711	19617746	HAP_2	0.0817391304347826	-0.47977058951911	0.403801594769045	0.235282296220831
1	19474711	19617746	HAP_3	0.115652173913043	-0.118709220081906	0.334238728293862	0.7226007524541
1	19474711	19617746	HAP_4	0.258260869565217	-0.0627156673364872	0.129155053505431	0.6274511732825
1	19474711	19617746	HAP_5	0.0878260869565217	0.414021793623876	0.4613394564849	0.369871566951379
1	19492649	19686160	HAP_1	0.327826086956522	-0.131496662377724	0.114265809359052	0.250305470758433
1	19492649	19686160	HAP_2	0.0878260869565217	0.414021793623876	0.4613394564849	0.369871566951379
1	19492649	19686160	HAP_3	0.115652173913043	-0.118709220081906	0.334238728293862	0.7226007524541
1	19492649	19686160	HAP_4	0.194782608695652	-0.109552802724888	0.199132086412754	0.58243409182391
1	19492649	19686160	HAP_5	0.0817391304347826	-0.47977058951911	0.403801594769045	0.235282296220831
1	19515387	19736140	HAP_1	0.115652173913043	-0.118709220081906	0.334238728293862	0.7226007524541
1	19515387	19736140	HAP_2	0.194782608695652	-0.109552802724888	0.199132086412754	0.58243409182391
1	19515387	19736140	HAP_3	0.32695652173913	-0.131496662377724	0.114265809359052	0.250305470758433
1	19515387	19736140	HAP_4	0.0878260869565217	0.414021793623876	0.4613394564849	0.369871566951379
1	19515387	19736140	HAP_5	0.0817391304347826	-0.47977058951911	0.403801594769045	0.235282296220831
1	19591116	19840115	HAP_1	0.222608695652174	0.294037963527112	0.166230861798904	0.0774607551500786
1	19591116	19840115	HAP_2	0.0834782608695652	-0.47977058951911	0.403801594769045	0.235282296220831
1	19591116	19840115	HAP_3	0.522608695652174	-0.110013240649269	0.0808566886248705	0.174186986280643
1	19661123	19905066	HAP_1	0.071304347826087	0.0167745361193771	0.408408780545529	0.967252360016613
1	19661123	19905066	HAP_2	0.102608695652174	-0.42229166621556	0.307395482710673	0.170059809885093
1	19661123	19905066	HAP_3	0.18695652173913	-0.141562537885858	0.17622840053379	0.422146654362309
1	19661123	19905066	HAP_4	0.335652173913043	-0.13865117365224	0.110409333880659	0.209713170243977
1	19661123	19905066	HAP_5	0.202608695652174	0.258157652963025	0.176795769042255	0.14479315816695
1	19728682	19955364	HAP_1	0.183478260869565	-0.159953391206686	0.184344295275874	0.385935323287213
1	19728682	19955364	HAP_2	0.466086956521739	-0.0102088458372418	0.0838740436725048	0.903167139726943
1	19728682	19955364	HAP_3	0.0782608695652174	0.168668046941983	0.308787379075472	0.585126582657756
1	19728682	19955364	HAP_4	0.105217391304348	-0.42229166621556	0.307395482710673	0.170059809885093
1	19802045	20037490	HAP_1	0.183478260869565	-0.159953391206686	0.184344295275874	0.385935323287213
1	19802045	20037490	HAP_2	0.0426086956521739	-0.592754044730804	0.460448065716842	0.198505083505817
1	19802045	20037490	HAP_3	0.088695652173913	0.414021793623876	0.4613394564849	0.369871566951379
1	19802045	20037490	HAP_4	0.225217391304348	-0.163468411124277	0.162628778714883	0.315251004154011
1	19802045	20037490	HAP_5	0.173913043478261	0.18412741692186	0.20453479428058	0.368385891960711
1	19887186	20089442	HAP_1	0.088695652173913	0.414021793623876	0.4613394564849	0.369871566951379
1	19887186	20089442	HAP_2	0.226086956521739	-0.163468411124277	0.162628778714883	0.315251004154011
1	19887186	20089442	HAP_3	0.173913043478261	0.18412741692186	0.20453479428058	0.368385891960711
1	19887186	20089442	HAP_4	0.183478260869565	-0.159953391206686	0.184344295275874	0.385935323287213
1	19887186	20089442	HAP_5	0.0556521739130435	-0.63227306337351	0.401053979969001	0.115466740089513
1	19929109	20164215	HAP_1	0.088695652173913	0.414021793623876	0.4613394564849	0.369871566951379
1	19929109	20164215	HAP_2	0.195652173913043	-0.196354907634461	0.180502128808629	0.277138228575958
1	19929109	20164215	HAP_3	0.173913043478261	0.18412741692186	0.20453479428058	0.368385891960711
1	19929109	20164215	HAP_4	0.183478260869565	-0.159953391206686	0.184344295275874	0.385935323287213
1	19929109	20164215	HAP_5	0.0556521739130435	-0.63227306337351	0.401053979969001	0.115466740089513
1	20008856	20217215	HAP_1	0.088695652173913	0.414021793623876	0.4613394564849	0.369871566951379
1	20008856	20217215	HAP_2	0.0834782608695652	0.0905506740894085	0.328544211818991	0.782947523671536
1	20008856	20217215	HAP_3	0.195652173913043	-0.196354907634461	0.180502128808629	0.277138228575958
1	20008856	20217215	HAP_4	0.183478260869565	-0.159953391206686	0.184344295275874	0.385935323287213
1	20008856	20217215	HAP_5	0.173913043478261	0.18412741692186	0.20453479428058	0.368385891960711
1	20079747	20263578	HAP_1	0.212173913043478	0.251404884006987	0.179134840792436	0.161038139652071
1	20079747	20263578	HAP_2	0.195652173913043	-0.196354907634461	0.180502128808629	0.277138228575958
1	20079747	20263578	HAP_3	0.272173913043478	-0.00369025633992827	0.131390062250724	0.977603317667789
1	20144224	20294759	HAP_1	0.409565217391304	-0.029190444433124	0.0904993317986996	0.747156985510001
1	20144224	20294759	HAP_2	0.18	0.0547709169695181	0.186591340920172	0.769222320260045
1	20144224	20294759	HAP_3	0.195652173913043	-0.196354907634461	0.180502128808629	0.277138228575958
1	20199697	20336514	HAP_1	0.194782608695652	-0.196354907634461	0.180502128808629	0.277138228575958
1	20199697	20336514	HAP_2	0.196521739130435	-0.0112954979310277	0.160808009978268	0.944025925108811
1	20199697	20336514	HAP_3	0.0869565217391304	0.414021793623876	0.4613394564849	0.369871566951379
1	20199697	20336514	HAP_4	0.0973913043478261	0.0389910381504172	0.401691376398795	0.922707671561136
1	20257579	20416935	HAP_1	0.196521739130435	-0.0112954979310277	0.160808009978268	0.944025925108811
1	20257579	20416935	HAP_2	0.0869565217391304	0.414021793623876	0.4613394564849	0.369871566951379
1	20257579	20416935	HAP_3	0.0973913043478261	0.0389910381504172	0.401691376398795	0.922707671561136
1	20257579	20416935	HAP_4	0.194782608695652	-0.196354907634461	0.180502128808629	0.277138228575958
1	20285058	20472980	HAP_1	0.196521739130435	-0.0112954979310277	0.160808009978268	0.944025925108811
1	20285058	20472980	HAP_2	0.0869565217391304	0.414021793623876	0.4613394564849	0.369871566951379
1	20285058	20472980	HAP_3	0.0973913043478261	0.0389910381504172	0.401691376398795	0.922707671561136
1	20285058	20472980	HAP_4	0.194782608695652	-0.196354907634461	0.180502128808629	0.277138228575958
1	20309995	20550672	HAP_1	0.195652173913043	-0.0112954979310277	0.160808009978268	0.944025925108811
1	20309995	20550672	HAP_2	0.0973913043478261	0.0389910381504172	0.401691376398795	0.922707671561136
1	20309995	20550672	HAP_3	0.0869565217391304	0.414021793623876	0.4613394564849	0.369871566951379
1	20309995	20550672	HAP_4	0.126086956521739	-0.231972000119907	0.272333672053696	0.394691633095253
1	20396102	20587049	HAP_1	0.125217391304348	-0.269021306711763	0.259401549259754	0.300142518782759
1	20396102	20587049	HAP_2	0.0973913043478261	0.0389910381504172	0.401691376398795	0.922707671561136
1	20396102	20587049	HAP_3	0.105217391304348	0.0633526144310677	0.302749526526876	0.834323041348011
1	20396102	20587049	HAP_4	0.195652173913043	-0.0112954979310277	0.160808009978268	0.944025925108811
1	20447544	20629717	HAP_1	0.125217391304348	-0.269021306711763	0.259401549259754	0.300142518782759
1	20447544	20629717	HAP_2	0.0947826086956522	0.129500269961969	0.463731018978514	0.780150113040494
1	20447544	20629717	HAP_3	0.196521739130435	-0.0112954979310277	0.160808009978268	0.944025925108811
1	20447544	20629717	HAP_4	0.179130434782609	-0.117852277139224	0.208758167301872	0.572612120530344
1	20528824	20676803	HAP_1	0.255652173913043	-0.0621411195744505	0.133442530760496	0.64162711671305
1	20528824	20676803	HAP_2	0.0930434782608696	-0.284092747585676	0.330455561101936	0.390320828316726
1	20528824	20676803	HAP_3	0.0869565217391304	0.414021793623876	0.4613394564849	0.369871566951379
1	20528824	20676803	HAP_4	0.0947826086956522	0.129500269961969	0.463731018978514	0.780150113040494
1	20572869	20732893	HAP_1	0.0860869565217391	-0.314403368466755	0.460803423667898	0.495334235330724
1	20572869	20732893	HAP_2	0.0895652173913044	0.19406244967008	0.400316384005643	0.628026485159225
1	20572869	20732893	HAP_3	0.0930434782608696	-0.284092747585676	0.330455561101936	0.390320828316726
1	20572869	20732893	HAP_4	0.282608695652174	-0.0489604679273414	0.12356853810517	0.692092279346894
1	20572869	20732893	HAP_5	0.0956521739130435	0.129500269961969	0.463731018978514	0.780150113040494
1	20618002	20799206	HAP_1	0.0860869565217391	-0.314403368466755	0.460803423667898	0.495334235330724
1	20618002	20799206	HAP_2	0.0895652173913044	0.19406244967008	0.400316384005643	0.628026485159225
1	20618002	20799206	HAP_3	0.0921739130434783	-0.284092747585676	0.330455561101936	0.390320828316726
1	20618002	20799206	HAP_4	0.284347826086957	-0.0489604679273414	0.12356853810517	0.692092279346894
1	20618002	20799206	HAP_5	0.0947826086956522	0.129500269961969	0.463731018978514	0.780150113040494
1	20664136	20899506	HAP_1	0.0895652173913044	0.19406244967008	0.400316384005643	0.628026485159225
1	20664136	20899506	HAP_2	0.286086956521739	-0.0458655568465968	0.122445610223589	0.708114874726261
1	20664136	20899506	HAP_3	0.0860869565217391	-0.314403368466755	0.460803423667898	0.495334235330724
1	20664136	20899506	HAP_4	0.0921739130434783	-0.284092747585676	0.330455561101936	0.390320828316726
1	20664136	20899506	HAP_5	0.0947826086956522	0.129500269961969	0.463731018978514	0.780150113040494
1	20716311	20975199	HAP_1	0.0860869565217391	-0.314403368466755	0.460803423667898	0.495334235330724
1	20716311	20975199	HAP_2	0.375652173913043	0.0416400950540864	0.0992848302937477	0.67508381351125
1	20716311	20975199	HAP_3	0.0921739130434783	0.129500269961969	0.463731018978514	0.780150113040494
1	20716311	20975199	HAP_4	0.0921739130434783	-0.284092747585676	0.330455561101936	0.390320828316726
1	20774446	21025812	HAP_1	0.0930434782608696	0.129500269961969	0.463731018978514	0.780150113040494
1	20774446	21025812	HAP_2	0.0947826086956522	-0.336488844896341	0.30525464269435	0.270793628465349
1	20774446	21025812	HAP_3	0.0930434782608696	0.414021793623876	0.4613394564849	0.369871566951379
1	20774446	21025812	HAP_4	0.313913043478261	-0.00812523140640955	0.118527812860265	0.945371195613159
1	20774446	21025812	HAP_5	0.0860869565217391	-0.314403368466755	0.460803423667898	0.495334235330724
1	20844518	21079216	HAP_1	0.0939130434782609	0.129500269961969	0.463731018978514	0.780150113040494
1	20844518	21079216	HAP_2	0.0956521739130435	-0.336488844896341	0.30525464269435	0.270793628465349
1	20844518	21079216	HAP_3	0.0947826086956522	0.414021793623876	0.4613394564849	0.369871566951379
1	20844518	21079216	HAP_4	0.304347826086957	0.0156872952016193	0.123186961488767	0.898712564498687
1	20844518	21079216	HAP_5	0.108695652173913	-0.101645988838306	0.398369297793873	0.798696595953354
1	20955011	21099477	HAP_1	0.0939130434782609	0.129500269961969	0.463731018978514	0.780150113040494
1	20955011	21099477	HAP_2	0.163478260869565	-0.256392735860756	0.215725796412831	0.23513366260075
1	20955011	21099477	HAP_3	0.0956521739130435	-0.336488844896341	0.30525464269435	0.270793628465349
1	20955011	21099477	HAP_4	0.0956521739130435	0.414021793623876	0.4613394564849	0.369871566951379
1	20955011	21099477	HAP_5	0.329565217391304	-0.0248408390170148	0.113765692009753	0.827234997277175
1	21005976	21158799	HAP_1	0.0939130434782609	0.129500269961969	0.463731018978514	0.780150113040494
1	21005976	21158799	HAP_2	0.14695652173913	-0.358113688883383	0.232631013572007	0.124267916852384
1	21005976	21158799	HAP_3	0.0956521739130435	-0.336488844896341	0.30525464269435	0.270793628465349
1	21005976	21158799	HAP_4	0.329565217391304	-0.0248408390170148	0.113765692009753	0.827234997277175
1	21005976	21158799	HAP_5	0.0956521739130435	0.414021793623876	0.4613394564849	0.369871566951379
1	21060557	21212230	HAP_1	0.329565217391304	-0.0248408390170148	0.113765692009753	0.827234997277175
1	21060557	21212230	HAP_2	0.116521739130435	-0.354494641666484	0.247640140188808	0.152845392472239
1	21060557	21212230	HAP_3	0.164347826086957	-0.353613651927465	0.211747111574775	0.0954799488974872
1	21060557	21212230	HAP_4	0.184347826086957	0.147478340189637	0.189295491751956	0.436254269295457
1	21060557	21212230	HAP_5	0.0982608695652174	0.414021793623876	0.4613394564849	0.369871566951379
1	21092388	21248341	HAP_1	0.329565217391304	-0.0248408390170148	0.113765692009753	0.827234997277175
1	21092388	21248341	HAP_2	0.116521739130435	-0.354494641666484	0.247640140188808	0.152845392472239
1	21092388	21248341	HAP_3	0.129565217391304	-0.204686582072403	0.306264619866187	0.504195798991456
1	21092388	21248341	HAP_4	0.184347826086957	0.147478340189637	0.189295491751956	0.436254269295457
1	21092388	21248341	HAP_5	0.0982608695652174	0.414021793623876	0.4613394564849	0.369871566951379
1	21142067	21302128	HAP_1	0.460869565217391	0.016617939962355	0.083779744423201	0.842840838060133
1	21142067	21302128	HAP_2	0.184347826086957	0.147478340189637	0.189295491751956	0.436254269295457
1	21142067	21302128	HAP_3	0.118260869565217	-0.354494641666484	0.247640140188808	0.152845392472239
1	21142067	21302128	HAP_4	0.0982608695652174	0.414021793623876	0.4613394564849	0.369871566951379
1	21199202	21333330	HAP_1	0.581739130434783	0.0367564068551123	0.0725931696747537	0.612820603071025
1	21199202	21333330	HAP_2	0.115652173913043	0.0633526144310677	0.302749526526876	0.834323041348011
1	21199202	21333330	HAP_3	0.248695652173913	-0.0338161164111119	0.147778763219364	0.819084807481096
1	21239756	21366392	HAP_1	0.115652173913043	0.0633526144310677	0.302749526526876	0.834323041348011
1	21239756	21366392	HAP_2	0.184347826086957	0.147478340189637	0.189295491751956	0.436254269295457
1	21239756	21366392	HAP_3	0.616521739130435	-0.0141106129905315	0.0717701726242339	0.844205136193982
1	21278418	21451919	HAP_1	0.0973913043478261	0.414021793623876	0.4613394564849	0.369871566951379
1	21278418	21451919	HAP_2	0.145217391304348	-0.358113688883383	0.232631013572007	0.124267916852384
1	21278418	21451919	HAP_3	0.0965217391304348	-0.336488844896341	0.30525464269435	0.270793628465349
1	21278418	21451919	HAP_4	0.329565217391304	-0.0374777487937462	0.112808474715485	0.739843551838128
1	21278418	21451919	HAP_5	0.0939130434782609	0.129500269961969	0.463731018978514	0.780150113040494
1	21324921	21498156	HAP_1	0.0965217391304348	0.414021793623876	0.4613394564849	0.369871566951379
1	21324921	21498156	HAP_2	0.0939130434782609	0.129500269961969	0.463731018978514	0.780150113040494
1	21324921	21498156	HAP_3	0.145217391304348	-0.358113688883383	0.232631013572007	0.124267916852384
1	21324921	21498156	HAP_4	0.0965217391304348	-0.336488844896341	0.30525464269435	0.270793628465349
1	21324921	21498156	HAP_5	0.329565217391304	-0.0374777487937462	0.112808474715485	0.739843551838128
1	21351372	21549541	HAP_1	0.145217391304348	-0.358113688883383	0.232631013572007	0.124267916852384
1	21351372	21549541	HAP_2	0.0965217391304348	-0.336488844896341	0.30525464269435	0.270793628465349
1	21351372	21549541	HAP_3	0.328695652173913	-0.0374777487937462	0.112808474715485	0.739843551838128
1	21351372	21549541	HAP_4	0.0965217391304348	0.414021793623876	0.4613394564849	0.369871566951379
1	21351372	21549541	HAP_5	0.0939130434782609	0.129500269961969	0.463731018978514	0.780150113040494
1	21426865	21593553	HAP_1	0.0965217391304348	-0.336488844896341	0.30525464269435	0.270793628465349
1	21426865	21593553	HAP_2	0.0965217391304348	0.414021793623876	0.4613394564849	0.369871566951379
1	21426865	21593553	HAP_3	0.337391304347826	-0.0417859438485576	0.111667920473311	0.70839794152578
1	21426865	21593553	HAP_4	0.176521739130435	-0.181395007536991	0.253422776235479	0.474424358569301
1	21426865	21593553	HAP_5	0.110434782608696	0.381452047229867	0.329077562223229	0.246885097757868
1	21477210	21624708	HAP_1	0.0965217391304348	-0.336488844896341	0.30525464269435	0.270793628465349
1	21477210	21624708	HAP_2	0.110434782608696	0.381452047229867	0.329077562223229	0.246885097757868
1	21477210	21624708	HAP_3	0.0965217391304348	0.414021793623876	0.4613394564849	0.369871566951379
1	21477210	21624708	HAP_4	0.337391304347826	-0.0417859438485576	0.111667920473311	0.70839794152578
1	21477210	21624708	HAP_5	0.251304347826087	-0.223686050656493	0.161893130977066	0.167616033830866
1	21529824	21662722	HAP_1	0.105217391304348	0.39235071284967	0.361547218148163	0.278298767032744
1	21529824	21662722	HAP_2	0.0965217391304348	0.414021793623876	0.4613394564849	0.369871566951379
1	21529824	21662722	HAP_3	0.0965217391304348	-0.336488844896341	0.30525464269435	0.270793628465349
1	21529824	21662722	HAP_4	0.337391304347826	-0.0341858676519954	0.110846023707444	0.757885714745397
1	21529824	21662722	HAP_5	0.168695652173913	-0.296890957470864	0.28274265768117	0.294151270509613
1	21584870	21717449	HAP_1	0.337391304347826	-0.0341858676519954	0.110846023707444	0.757885714745397
1	21584870	21717449	HAP_2	0.1	0.414021793623876	0.4613394564849	0.369871566951379
1	21584870	21717449	HAP_3	0.168695652173913	-0.296890957470864	0.28274265768117	0.294151270509613
1	21584870	21717449	HAP_4	0.190434782608696	0.128851645059561	0.169649172751732	0.447861053942872
1	21584870	21717449	HAP_5	0.0721739130434783	-0.189632348741	0.33183056068228	0.567907236075193
1	21618641	21750572	HAP_1	0.101739130434783	0.313096515203608	0.400543730096594	0.434732582455405
1	21618641	21750572	HAP_2	0.330434782608696	-0.0227125313433447	0.111929302793446	0.839272141166752
1	21618641	21750572	HAP_3	0.190434782608696	0.128851645059561	0.169649172751732	0.447861053942872
1	21618641	21750572	HAP_4	0.168695652173913	-0.296890957470864	0.28274265768117	0.294151270509613
1	21644616	21786737	HAP_1	0.329565217391304	-0.0227125313433447	0.111929302793446	0.839272141166752
1	21644616	21786737	HAP_2	0.1	0.313096515203608	0.400543730096594	0.434732582455405
1	21644616	21786737	HAP_3	0.0965217391304348	-0.336488844896341	0.30525464269435	0.270793628465349
1	21644616	21786737	HAP_4	0.0939130434782609	0.129500269961969	0.463731018978514	0.780150113040494
1	21644616	21786737	HAP_5	0.168695652173913	-0.296890957470864	0.28274265768117	0.294151270509613
1	21691443	21829520	HAP_1	0.329565217391304	-0.0227125313433447	0.111929302793446	0.839272141166752
1	21691443	21829520	HAP_2	0.0956521739130435	-0.336488844896341	0.30525464269435	0.270793628465349
1	21691443	21829520	HAP_3	0.0947826086956522	0.129500269961969	0.463731018978514	0.780150113040494
1	21691443	21829520	HAP_4	0.0930434782608696	0.414021793623876	0.4613394564849	0.369871566951379
1	21691443	21829520	HAP_5	0.168695652173913	-0.296890957470864	0.28274265768117	0.294151270509613
1	21738281	21887191	HAP_1	0.0930434782608696	0.414021793623876	0.4613394564849	0.369871566951379
1	21738281	21887191	HAP_2	0.151304347826087	-0.366890565997938	0.283238144733132	0.195733733087819
1	21738281	21887191	HAP_3	0.0956521739130435	-0.336488844896341	0.30525464269435	0.270793628465349
1	21738281	21887191	HAP_4	0.0947826086956522	0.129500269961969	0.463731018978514	0.780150113040494
1	21738281	21887191	HAP_5	0.330434782608696	-0.0359880082297139	0.11119830422875	0.746332433975607
1	21777287	21951746	HAP_1	0.0947826086956522	0.129500269961969	0.463731018978514	0.780150113040494
1	21777287	21951746	HAP_2	0.333913043478261	-0.0366391179884204	0.110387811593193	0.740078915796672
1	21777287	21951746	HAP_3	0.0930434782608696	0.414021793623876	0.4613394564849	0.369871566951379
1	21777287	21951746	HAP_4	0.152173913043478	-0.366890565997938	0.283238144733132	0.195733733087819
1	21777287	21951746	HAP_5	0.0956521739130435	-0.336488844896341	0.30525464269435	0.270793628465349
1	21824637	22024056	HAP_1	0.0956521739130435	0.129500269961969	0.463731018978514	0.780150113040494
1	21824637	22024056	HAP_2	0.489565217391304	-0.0839641399412794	0.0803999189669902	0.296781191640479
1	21824637	22024056	HAP_3	0.0939130434782609	0.414021793623876	0.4613394564849	0.369871566951379
1	21824637	22024056	HAP_4	0.0947826086956522	-0.320557386595713	0.327833462758605	0.328591204329704
1	21877978	22096754	HAP_1	0.0939130434782609	0.414021793623876	0.4613394564849	0.369871566951379
1	21877978	22096754	HAP_2	0.0956521739130435	-0.320557386595713	0.327833462758605	0.328591204329704
1	21877978	22096754	HAP_3	0.251304347826087	-0.178476903070397	0.143414407337671	0.213840303549447
1	21877978	22096754	HAP_4	0.333913043478261	-0.0684384973737086	0.109548629212059	0.532400733964348
1	21923652	22152784	HAP_1	0.0956521739130435	-0.320557386595713	0.327833462758605	0.328591204329704
1	21923652	22152784	HAP_2	0.0947826086956522	0.414021793623876	0.4613394564849	0.369871566951379
1	21923652	22152784	HAP_3	0.129565217391304	-0.420772209703437	0.399030104553351	0.292112954271259
1	21923652	22152784	HAP_4	0.100869565217391	0.129500269961969	0.463731018978514	0.780150113040494
1	21923652	22152784	HAP_5	0.129565217391304	0.0448557268125294	0.305595562035774	0.883357249320395
1	21923652	22152784	HAP_6	0.260869565217391	-0.0613713652894009	0.131937983214994	0.642001982977824
1	21994065	22225114	HAP_1	0.0947826086956522	0.414021793623876	0.4613394564849	0.369871566951379
1	21994065	22225114	HAP_2	0.129565217391304	-0.420772209703437	0.399030104553351	0.292112954271259
1	21994065	22225114	HAP_3	0.100869565217391	0.129500269961969	0.463731018978514	0.780150113040494
1	21994065	22225114	HAP_4	0.110434782608696	0.246782292540649	0.33028612237198	0.455269030848633
1	21994065	22225114	HAP_5	0.26	-0.0853931902971135	0.133641481106045	0.523101349449891
1	21994065	22225114	HAP_6	0.0956521739130435	-0.320557386595713	0.327833462758605	0.328591204329704
1	22072511	22272212	HAP_1	0.168695652173913	0.00790618772137399	0.284675410076018	0.977853346513213
1	22072511	22272212	HAP_2	0.100869565217391	0.129500269961969	0.463731018978514	0.780150113040494
1	22072511	22272212	HAP_3	0.0956521739130435	-0.320557386595713	0.327833462758605	0.328591204329704
1	22072511	22272212	HAP_4	0.114782608695652	-0.00785722168145949	0.286732765883023	0.978148356509884
1	22072511	22272212	HAP_5	0.26	-0.0853931902971135	0.133641481106045	0.523101349449891
1	22072511	22272212	HAP_6	0.0947826086956522	0.414021793623876	0.4613394564849	0.369871566951379
1	22132505	22311265	HAP_1	0.0973913043478261	0.129500269961969	0.463731018978514	0.780150113040494
1	22132505	22311265	HAP_2	0.0973913043478261	-0.320557386595713	0.327833462758605	0.328591204329704
1	22132505	22311265	HAP_3	0.390434782608696	-0.0384840001429755	0.0987945777909578	0.697027584216218
1	22132505	22311265	HAP_4	0.278260869565217	-0.071219356934358	0.122178430854551	0.560185895640196
1	22194771	22382190	HAP_1	0.409565217391304	0.0183666928005386	0.0931476956070259	0.843759397192203
1	22194771	22382190	HAP_2	0.0973913043478261	0.129500269961969	0.463731018978514	0.780150113040494
1	22194771	22382190	HAP_3	0.0965217391304348	-0.320557386595713	0.327833462758605	0.328591204329704
1	22194771	22382190	HAP_4	0.278260869565217	-0.071219356934358	0.122178430854551	0.560185895640196
1	22265997	22421404	HAP_1	0.0973913043478261	0.129500269961969	0.463731018978514	0.780150113040494
1	22265997	22421404	HAP_2	0.413913043478261	0.00985568195966027	0.0918991470926145	0.914633252404436
1	22265997	22421404	HAP_3	0.0965217391304348	-0.320557386595713	0.327833462758605	0.328591204329704
1	22265997	22421404	HAP_4	0.278260869565217	-0.071219356934358	0.122178430854551	0.560185895640196
1	22288779	22475646	HAP_1	0.0973913043478261	0.129500269961969	0.463731018978514	0.780150113040494
1	22288779	22475646	HAP_2	0.105217391304348	-0.225789490254557	0.303388782378902	0.457051473758266
1	22288779	22475646	HAP_3	0.276521739130435	-0.0573674510632347	0.123471125423505	0.642381830766755
1	22288779	22475646	HAP_4	0.176521739130435	0.0150273023922157	0.254267077134089	0.952893097011261
1	22288779	22475646	HAP_5	0.129565217391304	-0.420772209703437	0.399030104553351	0.292112954271259
1	22354504	22518930	HAP_1	0.0965217391304348	0.129500269961969	0.463731018978514	0.780150113040494
1	22354504	22518930	HAP_2	0.105217391304348	-0.225789490254557	0.303388782378902	0.457051473758266
1	22354504	22518930	HAP_3	0.277391304347826	-0.0436325602206363	0.122356003297392	0.721522615121833
1	22354504	22518930	HAP_4	0.176521739130435	0.0150273023922157	0.254267077134089	0.952893097011261
1	22354504	22518930	HAP_5	0.129565217391304	-0.420772209703437	0.399030104553351	0.292112954271259
1	22409478	22541611	HAP_1	0.201739130434783	0.183666983997471	0.163122320532468	0.260668798496399
1	22409478	22541611	HAP_2	0.277391304347826	-0.0436325602206363	0.122356003297392	0.721522615121833
1	22409478	22541611	HAP_3	0.176521739130435	0.0150273023922157	0.254267077134089	0.952893097011261
1	22409478	22541611	HAP_4	0.129565217391304	-0.420772209703437	0.399030104553351	0.292112954271259
1	22456503	22591077	HAP_1	0.22695652173913	-0.196951069906359	0.151173963878328	0.193172933384434
1	22456503	22591077	HAP_2	0.174782608695652	0.210026243054339	0.204779500483493	0.305511303105909
1	22456503	22591077	HAP_3	0.305217391304348	0.0335033856851353	0.110205841097869	0.761234815603654
1	22456503	22591077	HAP_4	0.127826086956522	-0.376326890857224	0.357783727108528	0.293330577948056
1	22510991	22637089	HAP_1	0.127826086956522	-0.376326890857224	0.357783727108528	0.293330577948056
1	22510991	22637089	HAP_2	0.305217391304348	0.0335033856851353	0.110205841097869	0.761234815603654
1	22510991	22637089	HAP_3	0.205217391304348	-0.231738760730396	0.172654587774959	0.180069784673734
1	22510991	22637089	HAP_4	0.0973913043478261	0.129500269961969	0.463731018978514	0.780150113040494
1	22535483	22675245	HAP_1	0.106086956521739	0.414021793623876	0.4613394564849	0.369871566951379
1	22535483	22675245	HAP_2	0.0991304347826087	-0.370885404376298	0.303167491051992	0.221703431563197
1	22535483	22675245	HAP_3	0.0973913043478261	0.129500269961969	0.463731018978514	0.780150113040494
1	22535483	22675245	HAP_4	0.305217391304348	0.0335033856851353	0.110205841097869	0.761234815603654
1	22535483	22675245	HAP_5	0.126086956521739	-0.376326890857224	0.357783727108528	0.293330577948056
1	22574342	22777886	HAP_1	0.0939130434782609	0.414021793623876	0.4613394564849	0.369871566951379
1	22574342	22777886	HAP_2	0.0991304347826087	-0.370885404376298	0.303167491051992	0.221703431563197
1	22574342	22777886	HAP_3	0.126086956521739	-0.376326890857224	0.357783727108528	0.293330577948056
1	22574342	22777886	HAP_4	0.0973913043478261	0.129500269961969	0.463731018978514	0.780150113040494
1	22574342	22777886	HAP_5	0.286086956521739	0.0162247183165755	0.116181631478455	0.888986880683283
1	22625274	22851333	HAP_1	0.0956521739130435	0.414021793623876	0.4613394564849	0.369871566951379
1	22625274	22851333	HAP_2	0.0991304347826087	-0.370885404376298	0.303167491051992	0.221703431563197
1	22625274	22851333	HAP_3	0.286086956521739	0.0162247183165755	0.116181631478455	0.888986880683283
1	22625274	22851333	HAP_4	0.126086956521739	-0.376326890857224	0.357783727108528	0.293330577948056
1	22625274	22851333	HAP_5	0.0982608695652174	0.129500269961969	0.463731018978514	0.780150113040494
1	22655413	22911665	HAP_1	0.127826086956522	-0.376326890857224	0.357783727108528	0.293330577948056
1	22655413	22911665	HAP_2	0.286086956521739	0.0162247183165755	0.116181631478455	0.888986880683283
1	22655413	22911665	HAP_3	0.0973913043478261	0.129500269961969	0.463731018978514	0.780150113040494
1	22655413	22911665	HAP_4	0.091304347826087	0.414021793623876	0.4613394564849	0.369871566951379
1	22655413	22911665	HAP_5	0.0982608695652174	-0.454879044956267	0.327356009173131	0.165214403903731
1	22740766	23021830	HAP_1	0.0973913043478261	0.129500269961969	0.463731018978514	0.780150113040494
1	22740766	23021830	HAP_2	0.28695652173913	-0.021569793773113	0.115062374151417	0.851366271842712
1	22740766	23021830	HAP_3	0.0991304347826087	-0.454879044956267	0.327356009173131	0.165214403903731
1	22740766	23021830	HAP_4	0.0904347826086957	0.414021793623876	0.4613394564849	0.369871566951379
1	22740766	23021830	HAP_5	0.127826086956522	-0.376326890857224	0.357783727108528	0.293330577948056
1	22832732	23055218	HAP_1	0.127826086956522	-0.376326890857224	0.357783727108528	0.293330577948056
1	22832732	23055218	HAP_2	0.0973913043478261	0.129500269961969	0.463731018978514	0.780150113040494
1	22832732	23055218	HAP_3	0.28695652173913	-0.021569793773113	0.115062374151417	0.851366271842712
1	22832732	23055218	HAP_4	0.0991304347826087	-0.454879044956267	0.327356009173131	0.165214403903731
1	22832732	23055218	HAP_5	0.0904347826086957	0.414021793623876	0.4613394564849	0.369871566951379
1	22891301	23095055	HAP_1	0.28695652173913	-0.021569793773113	0.115062374151417	0.851366271842712
1	22891301	23095055	HAP_2	0.0991304347826087	-0.454879044956267	0.327356009173131	0.165214403903731
1	22891301	23095055	HAP_3	0.168695652173913	-0.0332294269703608	0.267024153754276	0.90100861001072
1	22891301	23095055	HAP_4	0.0982608695652174	0.129500269961969	0.463731018978514	0.780150113040494
1	22891301	23095055	HAP_5	0.127826086956522	-0.376326890857224	0.357783727108528	0.293330577948056
1	23012815	23145010	HAP_1	0.18	-0.104009080663688	0.242432506238281	0.668071013996405
1	23012815	23145010	HAP_2	0.28695652173913	-0.021569793773113	0.115062374151417	0.851366271842712
1	23012815	23145010	HAP_3	0.128695652173913	-0.376326890857224	0.357783727108528	0.293330577948056
1	23012815	23145010	HAP_4	0.0973913043478261	0.129500269961969	0.463731018978514	0.780150113040494
1	23012815	23145010	HAP_5	0.0991304347826087	-0.454879044956267	0.327356009173131	0.165214403903731
1	23035575	23197299	HAP_1	0.132173913043478	-0.376326890857224	0.357783727108528	0.293330577948056
1	23035575	23197299	HAP_2	0.18	-0.104009080663688	0.242432506238281	0.668071013996405
1	23035575	23197299	HAP_3	0.28695652173913	-0.021569793773113	0.115062374151417	0.851366271842712
1	23035575	23197299	HAP_4	0.0878260869565217	0.129500269961969	0.463731018978514	0.780150113040494
1	23035575	23197299	HAP_5	0.0991304347826087	-0.454879044956267	0.327356009173131	0.165214403903731
1	23081731	23269424	HAP_1	0.0878260869565217	0.129500269961969	0.463731018978514	0.780150113040494
1	23081731	23269424	HAP_2	0.132173913043478	-0.376326890857224	0.357783727108528	0.293330577948056
1	23081731	23269424	HAP_3	0.091304347826087	0.268031786667833	0.399914761266858	0.502991397252324
1	23081731	23269424	HAP_4	0.127826086956522	-0.387570617400173	0.245694565357801	0.115254959811826
1	23081731	23269424	HAP_5	0.284347826086957	-0.021569793773113	0.115062374151417	0.851366271842712
1	23081731	23269424	HAP_6	0.08	-0.10737834929077	0.408931053793267	0.79296821860542
1	23121836	23329925	HAP_1	0.134782608695652	-0.266577374959097	0.326205497393972	0.414156508187149
1	23121836	23329925	HAP_2	0.0921739130434783	0.268031786667833	0.399914761266858	0.502991397252324
1	23121836	23329925	HAP_3	0.153913043478261	-0.0416702364828859	0.225441736660636	0.853422655561348
1	23121836	23329925	HAP_4	0.0991304347826087	-0.454879044956267	0.327356009173131	0.165214403903731
1	23121836	23329925	HAP_5	0.0878260869565217	0.129500269961969	0.463731018978514	0.780150113040494
1	23121836	23329925	HAP_6	0.284347826086957	-0.021569793773113	0.115062374151417	0.851366271842712
1	23175268	23406744	HAP_1	0.134782608695652	-0.266577374959097	0.326205497393972	0.414156508187149
1	23175268	23406744	HAP_2	0.0921739130434783	0.268031786667833	0.399914761266858	0.502991397252324
1	23175268	23406744	HAP_3	0.284347826086957	-0.021569793773113	0.115062374151417	0.851366271842712
1	23175268	23406744	HAP_4	0.0991304347826087	-0.454879044956267	0.327356009173131	0.165214403903731
1	23175268	23406744	HAP_5	0.135652173913043	-0.0440680224081944	0.271042368787135	0.870901899959686
1	23175268	23406744	HAP_6	0.0878260869565217	0.129500269961969	0.463731018978514	0.780150113040494
1	23236091	23450749	HAP_1	0.133913043478261	-0.266577374959097	0.326205497393972	0.414156508187149
1	23236091	23450749	HAP_2	0.0904347826086957	0.268031786667833	0.399914761266858	0.502991397252324
1	23236091	23450749	HAP_3	0.282608695652174	-0.021569793773113	0.115062374151417	0.851366271842712
1	23236091	23450749	HAP_4	0.0991304347826087	-0.454879044956267	0.327356009173131	0.165214403903731
1	23236091	23450749	HAP_5	0.0878260869565217	0.129500269961969	0.463731018978514	0.780150113040494
1	23236091	23450749	HAP_6	0.0904347826086957	-0.719457851645715	0.402057988258846	0.0740826432175443
1	23309941	23505884	HAP_1	0.0904347826086957	0.268031786667833	0.399914761266858	0.502991397252324
1	23309941	23505884	HAP_2	0.285217391304348	-0.021569793773113	0.115062374151417	0.851366271842712
1	23309941	23505884	HAP_3	0.13304347826087	-0.222399635296467	0.35708555465083	0.533656168779943
1	23309941	23505884	HAP_4	0.0991304347826087	-0.454879044956267	0.327356009173131	0.165214403903731
1	23382846	23538524	HAP_1	0.285217391304348	-0.021569793773113	0.115062374151417	0.851366271842712
1	23382846	23538524	HAP_2	0.13304347826087	-0.222399635296467	0.35708555465083	0.533656168779943
1	23382846	23538524	HAP_3	0.0921739130434783	0.268031786667833	0.399914761266858	0.502991397252324
1	23382846	23538524	HAP_4	0.100869565217391	-0.454879044956267	0.327356009173131	0.165214403903731
1	23436633	23563293	HAP_1	0.133913043478261	-0.222399635296467	0.35708555465083	0.533656168779943
1	23436633	23563293	HAP_2	0.144347826086957	-0.513899716354639	0.234544246554812	0.028857531032508
1	23436633	23563293	HAP_3	0.0904347826086957	-0.352617357652381	0.362934639339764	0.331681173958654
1	23436633	23563293	HAP_4	0.12	0.570904800706114	0.269347675755979	0.034478962150234
1	23436633	23563293	HAP_5	0.284347826086957	-0.0211424067576584	0.116029708367596	0.855479346339028
1	23493262	23611313	HAP_1	0.310434782608696	-0.129880395121103	0.115415488137821	0.260930000191817
1	23493262	23611313	HAP_2	0.16	-0.346475496533827	0.254936111163506	0.174670192400257
1	23493262	23611313	HAP_3	0.12	0.570904800706114	0.269347675755979	0.034478962150234
1	23493262	23611313	HAP_4	0.285217391304348	-0.0211424067576584	0.116029708367596	0.855479346339028
1	23524493	23636829	HAP_1	0.108695652173913	-0.474554494637718	0.462572204105513	0.305378376920409
1	23524493	23636829	HAP_2	0.285217391304348	-0.0211424067576584	0.116029708367596	0.855479346339028
1	23524493	23636829	HAP_3	0.12	0.570904800706114	0.269347675755979	0.034478962150234
1	23524493	23636829	HAP_4	0.311304347826087	-0.129880395121103	0.115415488137821	0.260930000191817
1	23556596	23678274	HAP_1	0.286086956521739	-0.0211424067576584	0.116029708367596	0.855479346339028
1	23556596	23678274	HAP_2	0.312173913043478	-0.129880395121103	0.115415488137821	0.260930000191817
1	23556596	23678274	HAP_3	0.228695652173913	0.0545938239867342	0.180222107576335	0.762058933688577
1	23592345	23718726	HAP_1	0.296521739130435	-0.107330949048823	0.122564672277333	0.381562536438392
1	23592345	23718726	HAP_2	0.147826086956522	0.164670825067699	0.227436685107859	0.469349019796229
1	23592345	23718726	HAP_3	0.286086956521739	-0.0211424067576584	0.116029708367596	0.855479346339028
1	23631135	23796339	HAP_1	0.195652173913043	0.117284110007467	0.164104792899311	0.475097165070142
1	23631135	23796339	HAP_2	0.260869565217391	0.000798324296252759	0.130874389796908	0.995135156776756
1	23631135	23796339	HAP_3	0.295652173913043	-0.107330949048823	0.122564672277333	0.381562536438392
1	23663115	23829504	HAP_1	0.26	0.0213473788881742	0.132213616170794	0.871788137011149
1	23663115	23829504	HAP_2	0.105217391304348	-0.0761998996424565	0.328847388763479	0.816841299139028
1	23663115	23829504	HAP_3	0.091304347826087	0.268031786667833	0.399914761266858	0.502991397252324
1	23663115	23829504	HAP_4	0.295652173913043	-0.107330949048823	0.122564672277333	0.381562536438392
1	23689854	23873652	HAP_1	0.143478260869565	-0.513899716354639	0.234544246554812	0.028857531032508
1	23689854	23873652	HAP_2	0.132173913043478	-0.222399635296467	0.35708555465083	0.533656168779943
1	23689854	23873652	HAP_3	0.26	0.0213473788881742	0.132213616170794	0.871788137011149
1	23689854	23873652	HAP_4	0.091304347826087	0.268031786667833	0.399914761266858	0.502991397252324
1	23764367	23929066	HAP_1	0.143478260869565	-0.513899716354639	0.234544246554812	0.028857531032508
1	23764367	23929066	HAP_2	0.12695652173913	-0.222399635296467	0.35708555465083	0.533656168779943
1	23764367	23929066	HAP_3	0.091304347826087	0.268031786667833	0.399914761266858	0.502991397252324
1	23764367	23929066	HAP_4	0.259130434782609	0.0213473788881742	0.132213616170794	0.871788137011149
1	23819150	24003791	HAP_1	0.091304347826087	0.268031786667833	0.399914761266858	0.502991397252324
1	23819150	24003791	HAP_2	0.259130434782609	0.0213473788881742	0.132213616170794	0.871788137011149
1	23819150	24003791	HAP_3	0.144347826086957	-0.513899716354639	0.234544246554812	0.028857531032508
1	23819150	24003791	HAP_4	0.12695652173913	-0.222399635296467	0.35708555465083	0.533656168779943
1	23852637	24084391	HAP_1	0.127826086956522	-0.0484114548944409	0.326126625335991	0.882045831684632
1	23852637	24084391	HAP_2	0.258260869565217	0.0422164268624732	0.133602033083056	0.752130139288915
1	23852637	24084391	HAP_3	0.0921739130434783	0.268031786667833	0.399914761266858	0.502991397252324
1	23852637	24084391	HAP_4	0.144347826086957	-0.513899716354639	0.234544246554812	0.028857531032508
1	23916838	24144013	HAP_1	0.206086956521739	-0.122427668944184	0.180227791604701	0.497231222447707
1	23916838	24144013	HAP_2	0.256521739130435	0.0613410987821792	0.135426692925736	0.650761800421261
1	23916838	24144013	HAP_3	0.0930434782608696	0.268031786667833	0.399914761266858	0.502991397252324
1	23916838	24144013	HAP_4	0.145217391304348	-0.513899716354639	0.234544246554812	0.028857531032508
1	23997686	24222791	HAP_1	0.0930434782608696	0.268031786667833	0.399914761266858	0.502991397252324
1	23997686	24222791	HAP_2	0.21304347826087	0.137611951880467	0.176379513632695	0.435599441948422
1	23997686	24222791	HAP_3	0.337391304347826	0.0366347248709158	0.10476604811037	0.726708906687826
1	23997686	24222791	HAP_4	0.102608695652174	-0.454879044956267	0.327356009173131	0.165214403903731
1	24053320	24268228	HAP_1	0.088695652173913	0.414021793623876	0.4613394564849	0.369871566951379
1	24053320	24268228	HAP_2	0.212173913043478	0.137611951880467	0.176379513632695	0.435599441948422
1	24053320	24268228	HAP_3	0.169565217391304	-0.0108057284235511	0.188535512492877	0.954315422433957
1	24053320	24268228	HAP_4	0.102608695652174	-0.454879044956267	0.327356009173131	0.165214403903731
1	24124112	24327170	HAP_1	0.088695652173913	0.414021793623876	0.4613394564849	0.369871566951379
1	24124112	24327170	HAP_2	0.212173913043478	0.137611951880467	0.176379513632695	0.435599441948422
1	24124112	24327170	HAP_3	0.0773913043478261	-0.0611320167575206	0.460442874294286	0.89442449294794
1	24124112	24327170	HAP_4	0.17304347826087	-0.17816210559649	0.191603348072206	0.352848697984669
1	24200820	24375020	HAP_1	0.088695652173913	0.414021793623876	0.4613394564849	0.369871566951379
1	24200820	24375020	HAP_2	0.0773913043478261	-0.0611320167575206	0.460442874294286	0.89442449294794
1	24200820	24375020	HAP_3	0.173913043478261	-0.198475937694795	0.18696430791961	0.288886332074977
1	24200820	24375020	HAP_4	0.212173913043478	0.137611951880467	0.176379513632695	0.435599441948422
1	24253399	24425717	HAP_1	0.21304347826087	0.105378117310723	0.172524128728294	0.541577478147838
1	24253399	24425717	HAP_2	0.0895652173913044	-0.186845540163364	0.361995173954986	0.605949323408315
1	24253399	24425717	HAP_3	0.174782608695652	-0.198475937694795	0.18696430791961	0.288886332074977
1	24253399	24425717	HAP_4	0.088695652173913	0.414021793623876	0.4613394564849	0.369871566951379
1	24308441	24461068	HAP_1	0.088695652173913	0.414021793623876	0.4613394564849	0.369871566951379
1	24308441	24461068	HAP_2	0.21304347826087	0.105378117310723	0.172524128728294	0.541577478147838
1	24308441	24461068	HAP_3	0.174782608695652	-0.198475937694795	0.18696430791961	0.288886332074977
1	24308441	24461068	HAP_4	0.0895652173913044	-0.186845540163364	0.361995173954986	0.605949323408315
1	24357818	24518171	HAP_1	0.139130434782609	-0.205556149677319	0.257127417156309	0.424377111135161
1	24357818	24518171	HAP_2	0.0895652173913044	-0.186845540163364	0.361995173954986	0.605949323408315
1	24357818	24518171	HAP_3	0.21304347826087	0.105378117310723	0.172524128728294	0.541577478147838
1	24357818	24518171	HAP_4	0.173913043478261	-0.198475937694795	0.18696430791961	0.288886332074977
1	24412399	24562856	HAP_1	0.198260869565217	0.109428676782472	0.185221487490357	0.554892590728904
1	24412399	24562856	HAP_2	0.173913043478261	-0.198475937694795	0.18696430791961	0.288886332074977
1	24412399	24562856	HAP_3	0.0895652173913044	-0.186845540163364	0.361995173954986	0.605949323408315
1	24450311	24595486	HAP_1	0.173913043478261	-0.198475937694795	0.18696430791961	0.288886332074977
1	24450311	24595486	HAP_2	0.0904347826086957	-0.186845540163364	0.361995173954986	0.605949323408315
1	24450311	24595486	HAP_3	0.0982608695652174	-0.211834011251897	0.468936935245676	0.651636047950452
1	24450311	24595486	HAP_4	0.199130434782609	0.109428676782472	0.185221487490357	0.554892590728904
1	24496008	24631426	HAP_1	0.135652173913043	-0.249449349830403	0.357002964034504	0.485008652218471
1	24496008	24631426	HAP_2	0.0982608695652174	-0.211834011251897	0.468936935245676	0.651636047950452
1	24496008	24631426	HAP_3	0.198260869565217	0.142148701900254	0.189985695763138	0.45464805721918
1	24496008	24631426	HAP_4	0.0773913043478261	-0.0611320167575206	0.460442874294286	0.89442449294794
1	24496008	24631426	HAP_5	0.17304347826087	-0.198475937694795	0.18696430791961	0.288886332074977
1	24548452	24674936	HAP_1	0.12695652173913	-0.249449349830403	0.357002964034504	0.485008652218471
1	24548452	24674936	HAP_2	0.08	-0.0611320167575206	0.460442874294286	0.89442449294794
1	24548452	24674936	HAP_3	0.109565217391304	-0.15737461651763	0.4013859780456	0.695149210353671
1	24548452	24674936	HAP_4	0.173913043478261	-0.198475937694795	0.18696430791961	0.288886332074977
1	24548452	24674936	HAP_5	0.127826086956522	-0.258080862396413	0.362365657208273	0.476629588630099
1	24548452	24674936	HAP_6	0.198260869565217	0.142148701900254	0.189985695763138	0.45464805721918
1	24587834	24715677	HAP_1	0.173913043478261	-0.198475937694795	0.18696430791961	0.288886332074977
1	24587834	24715677	HAP_2	0.123478260869565	-0.249449349830403	0.357002964034504	0.485008652218471
1	24587834	24715677	HAP_3	0.08	-0.0611320167575206	0.460442874294286	0.89442449294794
1	24587834	24715677	HAP_4	0.110434782608696	-0.15737461651763	0.4013859780456	0.695149210353671
1	24587834	24715677	HAP_5	0.0860869565217391	-0.360533344868495	0.40469169465381	0.373372648940972
1	24587834	24715677	HAP_6	0.199130434782609	0.142148701900254	0.189985695763138	0.45464805721918
1	24622301	24760985	HAP_1	0.110434782608696	-0.15737461651763	0.4013859780456	0.695149210353671
1	24622301	24760985	HAP_2	0.08	-0.0611320167575206	0.460442874294286	0.89442449294794
1	24622301	24760985	HAP_3	0.123478260869565	-0.249449349830403	0.357002964034504	0.485008652218471
1	24622301	24760985	HAP_4	0.17304347826087	-0.208060838217688	0.192034450093843	0.27907076516225
1	24622301	24760985	HAP_5	0.193913043478261	0.0178067849676406	0.200610140749894	0.92930177722967
1	24622301	24760985	HAP_6	0.0834782608695652	-0.360533344868495	0.40469169465381	0.373372648940972
1	24654236	24799632	HAP_1	0.192173913043478	0.0178067849676406	0.200610140749894	0.92930177722967
1	24654236	24799632	HAP_2	0.0834782608695652	-0.360533344868495	0.40469169465381	0.373372648940972
1	24654236	24799632	HAP_3	0.110434782608696	-0.15737461651763	0.4013859780456	0.695149210353671
1	24654236	24799632	HAP_4	0.203478260869565	-0.235333697683664	0.199560634425742	0.238793994544757
1	24654236	24799632	HAP_5	0.173913043478261	-0.208060838217688	0.192034450093843	0.27907076516225
1	24703186	24838128	HAP_1	0.191304347826087	0.0178067849676406	0.200610140749894	0.92930177722967
1	24703186	24838128	HAP_2	0.0834782608695652	-0.360533344868495	0.40469169465381	0.373372648940972
1	24703186	24838128	HAP_3	0.203478260869565	-0.235333697683664	0.199560634425742	0.238793994544757
1	24703186	24838128	HAP_4	0.110434782608696	-0.15737461651763	0.4013859780456	0.695149210353671
1	24703186	24838128	HAP_5	0.173913043478261	-0.208060838217688	0.192034450093843	0.27907076516225
1	24752603	24901336	HAP_1	0.0834782608695652	-0.360533344868495	0.40469169465381	0.373372648940972
1	24752603	24901336	HAP_2	0.115652173913043	-0.15737461651763	0.4013859780456	0.695149210353671
1	24752603	24901336	HAP_3	0.188695652173913	0.0178067849676406	0.200610140749894	0.92930177722967
1	24752603	24901336	HAP_4	0.171304347826087	-0.187122686629508	0.197096736141075	0.342827748717507
1	24752603	24901336	HAP_5	0.0869565217391304	-0.190021348268733	0.399413022919663	0.634436290840634
1	24752603	24901336	HAP_6	0.143478260869565	-0.150978232594456	0.274486003635619	0.582510588955569
1	24782983	24959571	HAP_1	0.0834782608695652	-0.360533344868495	0.40469169465381	0.373372648940972
1	24782983	24959571	HAP_2	0.171304347826087	-0.187122686629508	0.197096736141075	0.342827748717507
1	24782983	24959571	HAP_3	0.115652173913043	-0.15737461651763	0.4013859780456	0.695149210353671
1	24782983	24959571	HAP_4	0.0869565217391304	-0.190021348268733	0.399413022919663	0.634436290840634
1	24782983	24959571	HAP_5	0.124347826086957	-0.249449349830403	0.357002964034504	0.485008652218471
1	24782983	24959571	HAP_6	0.18695652173913	0.0138025563585295	0.194740278252481	0.943521068068348
1	24821185	25018581	HAP_1	0.0834782608695652	-0.360533344868495	0.40469169465381	0.373372648940972
1	24821185	25018581	HAP_2	0.171304347826087	-0.187122686629508	0.197096736141075	0.342827748717507
1	24821185	25018581	HAP_3	0.115652173913043	-0.15737461651763	0.4013859780456	0.695149210353671
1	24821185	25018581	HAP_4	0.0852173913043478	-0.190021348268733	0.399413022919663	0.634436290840634
1	24821185	25018581	HAP_5	0.124347826086957	-0.249449349830403	0.357002964034504	0.485008652218471
1	24821185	25018581	HAP_6	0.18695652173913	0.0138025563585295	0.194740278252481	0.943521068068348
1	24885890	25052468	HAP_1	0.0843478260869565	-0.537757077644872	0.464496194911945	0.247469620318491
1	24885890	25052468	HAP_2	0.0869565217391304	-0.360533344868495	0.40469169465381	0.373372648940972
1	24885890	25052468	HAP_3	0.171304347826087	-0.187122686629508	0.197096736141075	0.342827748717507
1	24885890	25052468	HAP_4	0.116521739130435	-0.15737461651763	0.4013859780456	0.695149210353671
1	24885890	25052468	HAP_5	0.12	0.0660240117143961	0.258740593886403	0.798681650066179
1	24885890	25052468	HAP_6	0.0852173913043478	-0.190021348268733	0.399413022919663	0.634436290840634
1	24941722	25106764	HAP_1	0.0843478260869565	-0.537757077644872	0.464496194911945	0.247469620318491
1	24941722	25106764	HAP_2	0.116521739130435	-0.15737461651763	0.4013859780456	0.695149210353671
1	24941722	25106764	HAP_3	0.0852173913043478	-0.190021348268733	0.399413022919663	0.634436290840634
1	24941722	25106764	HAP_4	0.139130434782609	0.12594114733105	0.245398468112395	0.608005542012117
1	24941722	25106764	HAP_5	0.170434782608696	-0.187122686629508	0.197096736141075	0.342827748717507
1	24941722	25106764	HAP_6	0.0904347826086957	-0.360533344868495	0.40469169465381	0.373372648940972
1	24996688	25141602	HAP_1	0.119130434782609	0.0660240117143961	0.258740593886403	0.798681650066179
1	24996688	25141602	HAP_2	0.0852173913043478	-0.190021348268733	0.399413022919663	0.634436290840634
1	24996688	25141602	HAP_3	0.0895652173913044	-0.360533344868495	0.40469169465381	0.373372648940972
1	24996688	25141602	HAP_4	0.115652173913043	-0.15737461651763	0.4013859780456	0.695149210353671
1	24996688	25141602	HAP_5	0.0843478260869565	-0.537757077644872	0.464496194911945	0.247469620318491
1	24996688	25141602	HAP_6	0.169565217391304	-0.187122686629508	0.197096736141075	0.342827748717507
1	25040568	25176647	HAP_1	0.152173913043478	0.0511531113506985	0.220318340518173	0.816484144746001
1	25040568	25176647	HAP_2	0.126086956521739	0.168986772654843	0.236697307403249	0.475563032043155
1	25040568	25176647	HAP_3	0.202608695652174	-0.103040079165749	0.173540420492236	0.552916483219836
1	25040568	25176647	HAP_4	0.11304347826087	0.217418827089131	0.274089175719673	0.427972067348129
1	25040568	25176647	HAP_5	0.171304347826087	-0.210842396573575	0.192138949515041	0.272961275474882
1	25086040	25234832	HAP_1	0.15304347826087	0.0511531113506985	0.220318340518173	0.816484144746001
1	25086040	25234832	HAP_2	0.124347826086957	0.168986772654843	0.236697307403249	0.475563032043155
1	25086040	25234832	HAP_3	0.0791304347826087	-0.0611320167575206	0.460442874294286	0.89442449294794
1	25086040	25234832	HAP_4	0.116521739130435	-0.15737461651763	0.4013859780456	0.695149210353671
1	25086040	25234832	HAP_5	0.111304347826087	0.217418827089131	0.274089175719673	0.427972067348129
1	25086040	25234832	HAP_6	0.0843478260869565	-0.452465115714558	0.463294752798369	0.329175158945761
1	25086040	25234832	HAP_7	0.088695652173913	-0.183137468485068	0.361426533183297	0.612558932904887
1	25134241	25258489	HAP_1	0.130434782608696	0.131011472185591	0.22815208158317	0.566042808271316
1	25134241	25258489	HAP_2	0.153913043478261	0.0511531113506985	0.220318340518173	0.816484144746001
1	25134241	25258489	HAP_3	0.0852173913043478	-0.452465115714558	0.463294752798369	0.329175158945761
1	25134241	25258489	HAP_4	0.088695652173913	-0.183137468485068	0.361426533183297	0.612558932904887
1	25134241	25258489	HAP_5	0.08	-0.0611320167575206	0.460442874294286	0.89442449294794
1	25134241	25258489	HAP_6	0.227826086956522	0.241474672827741	0.153717955657592	0.116769987929431
1	25162783	25283617	HAP_1	0.0852173913043478	-0.452465115714558	0.463294752798369	0.329175158945761
1	25162783	25283617	HAP_2	0.088695652173913	-0.183137468485068	0.361426533183297	0.612558932904887
1	25162783	25283617	HAP_3	0.130434782608696	0.131011472185591	0.22815208158317	0.566042808271316
1	25162783	25283617	HAP_4	0.0669565217391304	-0.156257378476356	0.463848482940994	0.736339458861975
1	25162783	25283617	HAP_5	0.08	-0.0611320167575206	0.460442874294286	0.89442449294794
1	25162783	25283617	HAP_6	0.227826086956522	0.241474672827741	0.153717955657592	0.116769987929431
1	25162783	25283617	HAP_7	0.125217391304348	-0.195887478282695	0.272411651839513	0.472386650393968
1	25226679	25365695	HAP_1	0.137391304347826	0.0961895448300438	0.212403270485729	0.650822297306854
1	25226679	25365695	HAP_2	0.120869565217391	0.30133511113288	0.268249493923051	0.261773185599953
1	25226679	25365695	HAP_3	0.0965217391304348	-0.253133813923763	0.400440110664608	0.527553118570782
1	25226679	25365695	HAP_4	0.318260869565217	-0.00926197772038004	0.118934434004167	0.937955479868218
1	25226679	25365695	HAP_5	0.163478260869565	-0.163382258714276	0.215472972983619	0.448619522017237
1	25226679	25365695	HAP_6	0.125217391304348	-0.195887478282695	0.272411651839513	0.472386650393968
1	25254105	25417411	HAP_1	0.0939130434782609	0.115910782327827	0.465339824354262	0.803383357441644
1	25254105	25417411	HAP_2	0.189565217391304	-0.0897217668699422	0.200919525331433	0.65536787719247
1	25254105	25417411	HAP_3	0.0834782608695652	-0.360533344868495	0.40469169465381	0.373372648940972
1	25254105	25417411	HAP_4	0.0852173913043478	-0.452465115714558	0.463294752798369	0.329175158945761
1	25254105	25417411	HAP_5	0.11304347826087	0.279979866474408	0.261256287189326	0.284329399140671
1	25254105	25417411	HAP_6	0.205217391304348	-0.200564039778374	0.191083580107043	0.294346666813097
1	25254105	25417411	HAP_7	0.130434782608696	0.131011472185591	0.22815208158317	0.566042808271316
1	25278049	25458597	HAP_1	0.130434782608696	0.131011472185591	0.22815208158317	0.566042808271316
1	25278049	25458597	HAP_2	0.121739130434783	0.0600953024926534	0.306468544252343	0.844610897105386
1	25278049	25458597	HAP_3	0.0834782608695652	-0.360533344868495	0.40469169465381	0.373372648940972
1	25278049	25458597	HAP_4	0.0852173913043478	-0.452465115714558	0.463294752798369	0.329175158945761
1	25278049	25458597	HAP_5	0.051304347826087	-0.127785728349523	0.466917205965103	0.784431384190063
1	25278049	25458597	HAP_6	0.11304347826087	0.279979866474408	0.261256287189326	0.284329399140671
1	25278049	25458597	HAP_7	0.204347826086957	-0.200564039778374	0.191083580107043	0.294346666813097
1	25331559	25495578	HAP_1	0.11304347826087	0.279979866474408	0.261256287189326	0.284329399140671
1	25331559	25495578	HAP_2	0.08	-0.0611320167575206	0.460442874294286	0.89442449294794
1	25331559	25495578	HAP_3	0.125217391304348	0.148270870494943	0.27332736673979	0.58771239312476
1	25331559	25495578	HAP_4	0.206086956521739	-0.158335788460524	0.181720490281351	0.383954234097558
1	25331559	25495578	HAP_5	0.131304347826087	0.131011472185591	0.22815208158317	0.566042808271316
1	25331559	25495578	HAP_6	0.0852173913043478	-0.452465115714558	0.463294752798369	0.329175158945761
1	25331559	25495578	HAP_7	0.051304347826087	-0.127785728349523	0.466917205965103	0.784431384190063
1	25402700	25552283	HAP_1	0.0504347826086957	-0.127785728349523	0.466917205965103	0.784431384190063
1	25402700	25552283	HAP_2	0.125217391304348	0.168986772654843	0.236697307403249	0.475563032043155
1	25402700	25552283	HAP_3	0.11304347826087	0.279979866474408	0.261256287189326	0.284329399140671
1	25402700	25552283	HAP_4	0.08	-0.0611320167575206	0.460442874294286	0.89442449294794
1	25402700	25552283	HAP_5	0.0834782608695652	-0.360533344868495	0.40469169465381	0.373372648940972
1	25402700	25552283	HAP_6	0.206086956521739	-0.158335788460524	0.181720490281351	0.383954234097558
1	25439187	25592220	HAP_1	0.204347826086957	-0.200564039778374	0.191083580107043	0.294346666813097
1	25439187	25592220	HAP_2	0.0817391304347826	-0.0611320167575206	0.460442874294286	0.89442449294794
1	25439187	25592220	HAP_3	0.0834782608695652	-0.360533344868495	0.40469169465381	0.373372648940972
1	25439187	25592220	HAP_4	0.11304347826087	0.279979866474408	0.261256287189326	0.284329399140671
1	25439187	25592220	HAP_5	0.124347826086957	0.168986772654843	0.236697307403249	0.475563032043155
1	25439187	25592220	HAP_6	0.0504347826086957	-0.127785728349523	0.466917205965103	0.784431384190063
1	25481479	25647005	HAP_1	0.0834782608695652	-0.360533344868495	0.40469169465381	0.373372648940972
1	25481479	25647005	HAP_2	0.112173913043478	0.279979866474408	0.261256287189326	0.284329399140671
1	25481479	25647005	HAP_3	0.242608695652174	-0.117542135208165	0.157737620730457	0.45647743543056
1	25481479	25647005	HAP_4	0.0808695652173913	-0.0611320167575206	0.460442874294286	0.89442449294794
1	25481479	25647005	HAP_5	0.124347826086957	0.168986772654843	0.236697307403249	0.475563032043155
1	25481479	25647005	HAP_6	0.0504347826086957	-0.127785728349523	0.466917205965103	0.784431384190063
1	25539287	25687581	HAP_1	0.204347826086957	-0.200564039778374	0.191083580107043	0.294346666813097
1	25539287	25687581	HAP_2	0.0782608695652174	-0.0611320167575206	0.460442874294286	0.89442449294794
1	25539287	25687581	HAP_3	0.135652173913043	0.168986772654843	0.236697307403249	0.475563032043155
1	25539287	25687581	HAP_4	0.112173913043478	0.279979866474408	0.261256287189326	0.284329399140671
1	25539287	25687581	HAP_5	0.0504347826086957	-0.127785728349523	0.466917205965103	0.784431384190063
1	25539287	25687581	HAP_6	0.088695652173913	-0.424458244959636	0.361559650587737	0.240906430784031
1	25583197	25763394	HAP_1	0.204347826086957	-0.200564039778374	0.191083580107043	0.294346666813097
1	25583197	25763394	HAP_2	0.0939130434782609	0.0836224908162774	0.304510677987403	0.783714746244711
1	25583197	25763394	HAP_3	0.088695652173913	-0.424458244959636	0.361559650587737	0.240906430784031
1	25583197	25763394	HAP_4	0.0504347826086957	-0.127785728349523	0.466917205965103	0.784431384190063
1	25583197	25763394	HAP_5	0.11304347826087	0.279979866474408	0.261256287189326	0.284329399140671
1	25583197	25763394	HAP_6	0.0773913043478261	-0.0611320167575206	0.460442874294286	0.89442449294794
1	25583197	25763394	HAP_7	0.123478260869565	0.168986772654843	0.236697307403249	0.475563032043155
1	25626372	25825194	HAP_1	0.112173913043478	0.279979866474408	0.261256287189326	0.284329399140671
1	25626372	25825194	HAP_2	0.0773913043478261	-0.0611320167575206	0.460442874294286	0.89442449294794
1	25626372	25825194	HAP_3	0.204347826086957	-0.200564039778374	0.191083580107043	0.294346666813097
1	25626372	25825194	HAP_4	0.0947826086956522	0.0836224908162774	0.304510677987403	0.783714746244711
1	25626372	25825194	HAP_5	0.0904347826086957	-0.424458244959636	0.361559650587737	0.240906430784031
1	25626372	25825194	HAP_6	0.124347826086957	0.168986772654843	0.236697307403249	0.475563032043155
1	25626372	25825194	HAP_7	0.0504347826086957	-0.127785728349523	0.466917205965103	0.784431384190063
1	25665336	25873791	HAP_1	0.204347826086957	-0.200564039778374	0.191083580107043	0.294346666813097
1	25665336	25873791	HAP_2	0.0791304347826087	-0.0611320167575206	0.460442874294286	0.89442449294794
1	25665336	25873791	HAP_3	0.0904347826086957	-0.424458244959636	0.361559650587737	0.240906430784031
1	25665336	25873791	HAP_4	0.146086956521739	0.1262797660146	0.216637705666138	0.56018931233312
1	25665336	25873791	HAP_5	0.112173913043478	0.279979866474408	0.261256287189326	0.284329399140671
1	25665336	25873791	HAP_6	0.123478260869565	0.168986772654843	0.236697307403249	0.475563032043155
1	25753622	25964538	HAP_1	0.0782608695652174	-0.0611320167575206	0.460442874294286	0.89442449294794
1	25753622	25964538	HAP_2	0.133913043478261	-0.37556410511255	0.259844555144036	0.148919363053948
1	25753622	25964538	HAP_3	0.146086956521739	0.1262797660146	0.216637705666138	0.56018931233312
1	25753622	25964538	HAP_4	0.21304347826087	-0.267723406772412	0.177138379984307	0.131253721005931
1	25753622	25964538	HAP_5	0.111304347826087	0.279979866474408	0.261256287189326	0.284329399140671
1	25753622	25964538	HAP_6	0.123478260869565	0.168986772654843	0.236697307403249	0.475563032043155
1	25806112	26036650	HAP_1	0.0582608695652174	-0.127785728349523	0.466917205965103	0.784431384190063
1	25806112	26036650	HAP_2	0.0895652173913044	0.00874575100556483	0.327011784789135	0.978673051878229
1	25806112	26036650	HAP_3	0.0782608695652174	-0.0611320167575206	0.460442874294286	0.89442449294794
1	25806112	26036650	HAP_4	0.188695652173913	-0.243515430765171	0.208423854649347	0.243154377338866
1	25806112	26036650	HAP_5	0.111304347826087	0.279979866474408	0.261256287189326	0.284329399140671
1	25806112	26036650	HAP_6	0.123478260869565	0.168986772654843	0.236697307403249	0.475563032043155
1	25806112	26036650	HAP_7	0.0895652173913044	-0.424458244959636	0.361559650587737	0.240906430784031
1	25850895	26123485	HAP_1	0.111304347826087	0.279979866474408	0.261256287189326	0.284329399140671
1	25850895	26123485	HAP_2	0.189565217391304	-0.243515430765171	0.208423854649347	0.243154377338866
1	25850895	26123485	HAP_3	0.124347826086957	0.168986772654843	0.236697307403249	0.475563032043155
1	25850895	26123485	HAP_4	0.0582608695652174	-0.127785728349523	0.466917205965103	0.784431384190063
1	25850895	26123485	HAP_5	0.0895652173913044	0.00874575100556483	0.327011784789135	0.978673051878229
1	25850895	26123485	HAP_6	0.0782608695652174	-0.0611320167575206	0.460442874294286	0.89442449294794
1	25850895	26123485	HAP_7	0.0878260869565217	-0.424458244959636	0.361559650587737	0.240906430784031
1	25930742	26157613	HAP_1	0.111304347826087	0.279979866474408	0.261256287189326	0.284329399140671
1	25930742	26157613	HAP_2	0.06	-0.127785728349523	0.466917205965103	0.784431384190063
1	25930742	26157613	HAP_3	0.124347826086957	0.168986772654843	0.236697307403249	0.475563032043155
1	25930742	26157613	HAP_4	0.0504347826086957	0.377815534549321	0.459775998884079	0.41157433983119
1	25930742	26157613	HAP_5	0.0895652173913044	-0.424458244959636	0.361559650587737	0.240906430784031
1	25930742	26157613	HAP_6	0.0782608695652174	-0.0611320167575206	0.460442874294286	0.89442449294794
1	25930742	26157613	HAP_7	0.181739130434783	-0.2976977076216	0.215519188685276	0.167734171576748
1	26016426	26218252	HAP_1	0.0504347826086957	0.377815534549321	0.459775998884079	0.41157433983119
1	26016426	26218252	HAP_2	0.0895652173913044	-0.424458244959636	0.361559650587737	0.240906430784031
1	26016426	26218252	HAP_3	0.06	-0.127785728349523	0.466917205965103	0.784431384190063
1	26016426	26218252	HAP_4	0.112173913043478	0.279979866474408	0.261256287189326	0.284329399140671
1	26016426	26218252	HAP_5	0.181739130434783	-0.2976977076216	0.215519188685276	0.167734171576748
1	26016426	26218252	HAP_6	0.123478260869565	0.168986772654843	0.236697307403249	0.475563032043155
1	26016426	26218252	HAP_7	0.0782608695652174	-0.0611320167575206	0.460442874294286	0.89442449294794
1	26112797	26280326	HAP_1	0.0495652173913043	0.377815534549321	0.459775998884079	0.41157433983119
1	26112797	26280326	HAP_2	0.0608695652173913	-0.127785728349523	0.466917205965103	0.784431384190063
1	26112797	26280326	HAP_3	0.088695652173913	-0.360533344868495	0.40469169465381	0.373372648940972
1	26112797	26280326	HAP_4	0.182608695652174	-0.32223253319012	0.20820641314098	0.122267320716543
1	26112797	26280326	HAP_5	0.122608695652174	0.168986772654843	0.236697307403249	0.475563032043155
1	26112797	26280326	HAP_6	0.0782608695652174	-0.0611320167575206	0.460442874294286	0.89442449294794
1	26112797	26280326	HAP_7	0.0939130434782609	0.411914410921871	0.29080678570541	0.157196674216296
1	26147726	26336990	HAP_1	0.048695652173913	0.377815534549321	0.459775998884079	0.41157433983119
1	26147726	26336990	HAP_2	0.0608695652173913	-0.127785728349523	0.466917205965103	0.784431384190063
1	26147726	26336990	HAP_3	0.210434782608696	0.00459097163811908	0.165959835090342	0.97794063539307
1	26147726	26336990	HAP_4	0.0791304347826087	-0.0611320167575206	0.460442874294286	0.89442449294794
1	26147726	26336990	HAP_5	0.0939130434782609	0.411914410921871	0.29080678570541	0.157196674216296
1	26147726	26336990	HAP_6	0.182608695652174	-0.32223253319012	0.20820641314098	0.122267320716543
1	26185584	26391085	HAP_1	0.0791304347826087	-0.0611320167575206	0.460442874294286	0.89442449294794
1	26185584	26391085	HAP_2	0.0939130434782609	0.411914410921871	0.29080678570541	0.157196674216296
1	26185584	26391085	HAP_3	0.180869565217391	-0.32223253319012	0.20820641314098	0.122267320716543
1	26185584	26391085	HAP_4	0.116521739130435	0.107128700612608	0.271956706531165	0.693790835254647
1	26185584	26391085	HAP_5	0.088695652173913	-0.360533344868495	0.40469169465381	0.373372648940972
1	26185584	26391085	HAP_6	0.0617391304347826	-0.127785728349523	0.466917205965103	0.784431384190063
1	26264383	26449153	HAP_1	0.114782608695652	0.279979866474408	0.261256287189326	0.284329399140671
1	26264383	26449153	HAP_2	0.0617391304347826	-0.127785728349523	0.466917205965103	0.784431384190063
1	26264383	26449153	HAP_3	0.0791304347826087	-0.0611320167575206	0.460442874294286	0.89442449294794
1	26264383	26449153	HAP_4	0.180869565217391	-0.32223253319012	0.20820641314098	0.122267320716543
1	26264383	26449153	HAP_5	0.117391304347826	0.107128700612608	0.271956706531165	0.693790835254647
1	26264383	26449153	HAP_6	0.0895652173913044	-0.00681009421352746	0.361458125623878	0.984974938460623
1	26308113	26505838	HAP_1	0.117391304347826	0.107128700612608	0.271956706531165	0.693790835254647
1	26308113	26505838	HAP_2	0.0895652173913044	-0.00681009421352746	0.361458125623878	0.984974938460623
1	26308113	26505838	HAP_3	0.0860869565217391	-0.0611320167575206	0.460442874294286	0.89442449294794
1	26308113	26505838	HAP_4	0.11304347826087	0.279979866474408	0.261256287189326	0.284329399140671
1	26308113	26505838	HAP_5	0.197391304347826	-0.0919622214636362	0.174604765522966	0.59861813217171
1	26308113	26505838	HAP_6	0.0617391304347826	-0.127785728349523	0.466917205965103	0.784431384190063
1	26375580	26532996	HAP_1	0.088695652173913	-0.00681009421352746	0.361458125623878	0.984974938460623
1	26375580	26532996	HAP_2	0.112173913043478	0.279979866474408	0.261256287189326	0.284329399140671
1	26375580	26532996	HAP_3	0.0860869565217391	-0.0611320167575206	0.460442874294286	0.89442449294794
1	26375580	26532996	HAP_4	0.196521739130435	-0.0919622214636362	0.174604765522966	0.59861813217171
1	26375580	26532996	HAP_5	0.119130434782609	0.107128700612608	0.271956706531165	0.693790835254647
1	26375580	26532996	HAP_6	0.0617391304347826	-0.127785728349523	0.466917205965103	0.784431384190063
1	26427857	26551979	HAP_1	0.285217391304348	-0.106310748519229	0.124247805847018	0.392564442288384
1	26427857	26551979	HAP_2	0.116521739130435	0.107128700612608	0.271956706531165	0.693790835254647
1	26427857	26551979	HAP_3	0.0869565217391304	0.0250930812720371	0.398748115169869	0.949844895226241
1	26427857	26551979	HAP_4	0.0617391304347826	-0.127785728349523	0.466917205965103	0.784431384190063
1	26427857	26551979	HAP_5	0.112173913043478	0.279979866474408	0.261256287189326	0.284329399140671
1	26495547	26604232	HAP_1	0.0617391304347826	-0.127785728349523	0.466917205965103	0.784431384190063
1	26495547	26604232	HAP_2	0.427826086956522	-0.0716840798513287	0.0874772575572224	0.412871608385203
1	26495547	26604232	HAP_3	0.112173913043478	0.279979866474408	0.261256287189326	0.284329399140671
1	26495547	26604232	HAP_4	0.104347826086957	0.107128700612608	0.271956706531165	0.693790835254647
1	26495547	26604232	HAP_5	0.11304347826087	0.209925975395797	0.357103700485527	0.55686428879026
1	26525101	26633710	HAP_1	0.104347826086957	0.107128700612608	0.271956706531165	0.693790835254647
1	26525101	26633710	HAP_2	0.112173913043478	0.209925975395797	0.357103700485527	0.55686428879026
1	26525101	26633710	HAP_3	0.0617391304347826	-0.127785728349523	0.466917205965103	0.784431384190063
1	26525101	26633710	HAP_4	0.112173913043478	0.279979866474408	0.261256287189326	0.284329399140671
1	26525101	26633710	HAP_5	0.425217391304348	-0.063213816144234	0.088600785741444	0.475852437190947
1	26544785	26674459	HAP_1	0.318260869565217	0.00553066332256666	0.11064538408076	0.960151713720128
1	26544785	26674459	HAP_2	0.182608695652174	-0.329941613820416	0.196498549406349	0.0936874986495161
1	26544785	26674459	HAP_3	0.104347826086957	0.107128700612608	0.271956706531165	0.693790835254647
1	26544785	26674459	HAP_4	0.0617391304347826	-0.127785728349523	0.466917205965103	0.784431384190063
1	26544785	26674459	HAP_5	0.112173913043478	0.209925975395797	0.357103700485527	0.55686428879026
1	26582956	26719210	HAP_1	0.0617391304347826	-0.127785728349523	0.466917205965103	0.784431384190063
1	26582956	26719210	HAP_2	0.112173913043478	0.209925975395797	0.357103700485527	0.55686428879026
1	26582956	26719210	HAP_3	0.106086956521739	0.107128700612608	0.271956706531165	0.693790835254647
1	26582956	26719210	HAP_4	0.318260869565217	-0.0102617408831046	0.10973712829992	0.925530125442925
1	26582956	26719210	HAP_5	0.193913043478261	-0.3548183384911	0.190898040582252	0.0635950878889132
1	26623368	26761500	HAP_1	0.0617391304347826	-0.127785728349523	0.466917205965103	0.784431384190063
1	26623368	26761500	HAP_2	0.112173913043478	0.279979866474408	0.261256287189326	0.284329399140671
1	26623368	26761500	HAP_3	0.206086956521739	-0.128050364225182	0.155837696581296	0.411601477477346
1	26623368	26761500	HAP_4	0.193913043478261	-0.3548183384911	0.190898040582252	0.0635950878889132
1	26623368	26761500	HAP_5	0.112173913043478	0.209925975395797	0.357103700485527	0.55686428879026
1	26623368	26761500	HAP_6	0.10695652173913	0.107128700612608	0.271956706531165	0.693790835254647
1	26660491	26779268	HAP_1	0.0739130434782609	0.103206511769122	0.398292629959251	0.795635744397213
1	26660491	26779268	HAP_2	0.112173913043478	0.279979866474408	0.261256287189326	0.284329399140671
1	26660491	26779268	HAP_3	0.452173913043478	-0.104489272760988	0.0831645660838606	0.209487260724396
1	26660491	26779268	HAP_4	0.225217391304348	-0.221821865692723	0.161515007238309	0.170181134035817
1	26660491	26779268	HAP_5	0.112173913043478	0.209925975395797	0.357103700485527	0.55686428879026
1	26701761	26839277	HAP_1	0.162608695652174	-0.00943124426564594	0.170322221656015	0.955861022891129
1	26701761	26839277	HAP_2	0.450434782608696	-0.106724685431386	0.0834185934953594	0.201288665537032
1	26701761	26839277	HAP_3	0.11304347826087	0.209925975395797	0.357103700485527	0.55686428879026
1	26701761	26839277	HAP_4	0.225217391304348	-0.221821865692723	0.161515007238309	0.170181134035817
1	26754283	26880560	HAP_1	0.378260869565217	-0.0521042198833057	0.0941534552789617	0.580211816055854
1	26754283	26880560	HAP_2	0.11304347826087	0.209925975395797	0.357103700485527	0.55686428879026
1	26754283	26880560	HAP_3	0.225217391304348	-0.221821865692723	0.161515007238309	0.170181134035817
1	26754283	26880560	HAP_4	0.165217391304348	0.0075700307635767	0.166349878059231	0.963719614906396
1	26774084	26926074	HAP_1	0.33304347826087	-0.067254511842549	0.106532780349309	0.528098803427749
1	26774084	26926074	HAP_2	0.165217391304348	0.0075700307635767	0.166349878059231	0.963719614906396
1	26774084	26926074	HAP_3	0.11304347826087	0.209925975395797	0.357103700485527	0.55686428879026
1	26774084	26926074	HAP_4	0.253913043478261	-0.218890537384302	0.137637780745711	0.112321062154089
1	26815407	26955542	HAP_1	0.11304347826087	0.209925975395797	0.357103700485527	0.55686428879026
1	26815407	26955542	HAP_2	0.253913043478261	-0.218890537384302	0.137637780745711	0.112321062154089
1	26815407	26955542	HAP_3	0.167826086956522	0.0075700307635767	0.166349878059231	0.963719614906396
1	26815407	26955542	HAP_4	0.327826086956522	-0.0341662137501692	0.109493437333842	0.755126679383421
1	26859392	26985044	HAP_1	0.253913043478261	-0.218890537384302	0.137637780745711	0.112321062154089
1	26859392	26985044	HAP_2	0.327826086956522	-0.0341662137501692	0.109493437333842	0.755126679383421
1	26859392	26985044	HAP_3	0.167826086956522	0.0075700307635767	0.166349878059231	0.963719614906396
1	26859392	26985044	HAP_4	0.11304347826087	0.209925975395797	0.357103700485527	0.55686428879026
1	26908265	27043865	HAP_1	0.11304347826087	0.209925975395797	0.357103700485527	0.55686428879026
1	26908265	27043865	HAP_2	0.253913043478261	-0.218890537384302	0.137637780745711	0.112321062154089
1	26908265	27043865	HAP_3	0.163478260869565	0.0277683840080756	0.168925324311233	0.869489063923329
1	26908265	27043865	HAP_4	0.327826086956522	-0.0341662137501692	0.109493437333842	0.755126679383421
1	26947764	27099039	HAP_1	0.175652173913043	-0.0491975744161447	0.165248184340253	0.766027431637573
1	26947764	27099039	HAP_2	0.286086956521739	-0.0804511880713254	0.117535900373312	0.493953124726875
1	26947764	27099039	HAP_3	0.228695652173913	-0.329661141689096	0.152586277004935	0.0311566736459863
1	26947764	27099039	HAP_4	0.11304347826087	0.209925975395797	0.357103700485527	0.55686428879026
1	26970292	27161081	HAP_1	0.113913043478261	-0.0200718647440742	0.245855340861008	0.934961299315438
1	26970292	27161081	HAP_2	0.0617391304347826	-0.127785728349523	0.466917205965103	0.784431384190063
1	26970292	27161081	HAP_3	0.169565217391304	-0.345415202752762	0.209047279408907	0.0990257226822346
1	26970292	27161081	HAP_4	0.112173913043478	0.279979866474408	0.261256287189326	0.284329399140671
1	26970292	27161081	HAP_5	0.193913043478261	-0.3548183384911	0.190898040582252	0.0635950878889132
1	26970292	27161081	HAP_6	0.11304347826087	0.209925975395797	0.357103700485527	0.55686428879026
1	27011385	27210034	HAP_1	0.11304347826087	0.209925975395797	0.357103700485527	0.55686428879026
1	27011385	27210034	HAP_2	0.112173913043478	-0.0316525310851897	0.256983677383761	0.902016973187769
1	27011385	27210034	HAP_3	0.0617391304347826	-0.127785728349523	0.466917205965103	0.784431384190063
1	27011385	27210034	HAP_4	0.131304347826087	-0.426822313895228	0.28503876543203	0.134845812100456
1	27011385	27210034	HAP_5	0.112173913043478	0.279979866474408	0.261256287189326	0.284329399140671
1	27011385	27210034	HAP_6	0.19304347826087	-0.3548183384911	0.190898040582252	0.0635950878889132
1	27070885	27252979	HAP_1	0.131304347826087	-0.426822313895228	0.28503876543203	0.134845812100456
1	27070885	27252979	HAP_2	0.116521739130435	-0.0316525310851897	0.256983677383761	0.902016973187769
1	27070885	27252979	HAP_3	0.173913043478261	0.186549906269595	0.204502435602816	0.362047407629286
1	27070885	27252979	HAP_4	0.11304347826087	0.209925975395797	0.357103700485527	0.55686428879026
1	27070885	27252979	HAP_5	0.19304347826087	-0.3548183384911	0.190898040582252	0.0635950878889132
1	27132369	27312641	HAP_1	0.131304347826087	-0.426822313895228	0.28503876543203	0.134845812100456
1	27132369	27312641	HAP_2	0.11304347826087	0.209925975395797	0.357103700485527	0.55686428879026
1	27132369	27312641	HAP_3	0.119130434782609	0.0464476072572804	0.244912530490921	0.84965205217478
1	27132369	27312641	HAP_4	0.19304347826087	-0.325886335113961	0.186112245608534	0.0804879543838329
1	27132369	27312641	HAP_5	0.244347826086957	-0.000906278068662498	0.143365700996139	0.994958495253327
1	27181503	27347511	HAP_1	0.19304347826087	-0.325886335113961	0.186112245608534	0.0804879543838329
1	27181503	27347511	HAP_2	0.113913043478261	0.279979866474408	0.261256287189326	0.284329399140671
1	27181503	27347511	HAP_3	0.112173913043478	0.209925975395797	0.357103700485527	0.55686428879026
1	27181503	27347511	HAP_4	0.243478260869565	-0.13608572194413	0.147974961886656	0.35814830684631
1	27236890	27377889	HAP_1	0.243478260869565	-0.13608572194413	0.147974961886656	0.35814830684631
1	27236890	27377889	HAP_2	0.110434782608696	0.209925975395797	0.357103700485527	0.55686428879026
1	27236890	27377889	HAP_3	0.193913043478261	-0.325886335113961	0.186112245608534	0.0804879543838329
1	27236890	27377889	HAP_4	0.100869565217391	0.252433199812229	0.311693989226061	0.418354737158345
1	27295559	27410686	HAP_1	0.194782608695652	-0.282901405931796	0.186598136230825	0.130056348371893
1	27295559	27410686	HAP_2	0.109565217391304	0.209925975395797	0.357103700485527	0.55686428879026
1	27295559	27410686	HAP_3	0.1	0.252433199812229	0.311693989226061	0.418354737158345
1	27295559	27410686	HAP_4	0.0973913043478261	-0.441022354969066	0.362748614192714	0.224579340922939
1	27295559	27410686	HAP_5	0.111304347826087	-0.0316525310851897	0.256983677383761	0.902016973187769
1	27334858	27498725	HAP_1	0.0973913043478261	0.252433199812229	0.311693989226061	0.418354737158345
1	27334858	27498725	HAP_2	0.0869565217391304	-0.262904501684012	0.329719515922002	0.425579875977959
1	27334858	27498725	HAP_3	0.103478260869565	0.724778409379962	0.325493142549452	0.0263622514337333
1	27334858	27498725	HAP_4	0.0930434782608696	-0.441022354969066	0.362748614192714	0.224579340922939
1	27334858	27498725	HAP_5	0.111304347826087	-0.0316525310851897	0.256983677383761	0.902016973187769
1	27359148	27553930	HAP_1	0.0965217391304348	0.252433199812229	0.311693989226061	0.418354737158345
1	27359148	27553930	HAP_2	0.0930434782608696	-0.441022354969066	0.362748614192714	0.224579340922939
1	27359148	27553930	HAP_3	0.112173913043478	-0.0316525310851897	0.256983677383761	0.902016973187769
1	27359148	27553930	HAP_4	0.0869565217391304	-0.262904501684012	0.329719515922002	0.425579875977959
1	27359148	27553930	HAP_5	0.104347826086957	0.724778409379962	0.325493142549452	0.0263622514337333
1	27395800	27599952	HAP_1	0.0965217391304348	0.252433199812229	0.311693989226061	0.418354737158345
1	27395800	27599952	HAP_2	0.194782608695652	-0.228383201268991	0.199662634782515	0.253174695129193
1	27395800	27599952	HAP_3	0.1	-0.262904501684012	0.329719515922002	0.425579875977959
1	27395800	27599952	HAP_4	0.104347826086957	0.724778409379962	0.325493142549452	0.0263622514337333
1	27395800	27599952	HAP_5	0.114782608695652	-0.0316525310851897	0.256983677383761	0.902016973187769
1	27489183	27673648	HAP_1	0.128695652173913	-0.161765351327551	0.235123336948848	0.491735316604645
1	27489183	27673648	HAP_2	0.101739130434783	-0.262904501684012	0.329719515922002	0.425579875977959
1	27489183	27673648	HAP_3	0.112173913043478	0.585873236065853	0.302072280809061	0.0529389061658567
1	27489183	27673648	HAP_4	0.0973913043478261	0.252433199812229	0.311693989226061	0.418354737158345
1	27489183	27673648	HAP_5	0.0956521739130435	-0.0433682609499676	0.306435524604738	0.887505996039422
1	27489183	27673648	HAP_6	0.204347826086957	-0.228383201268991	0.199662634782515	0.253174695129193
1	27534469	27732146	HAP_1	0.128695652173913	-0.161765351327551	0.235123336948848	0.491735316604645
1	27534469	27732146	HAP_2	0.101739130434783	-0.262904501684012	0.329719515922002	0.425579875977959
1	27534469	27732146	HAP_3	0.0973913043478261	0.252433199812229	0.311693989226061	0.418354737158345
1	27534469	27732146	HAP_4	0.112173913043478	0.585873236065853	0.302072280809061	0.0529389061658567
1	27534469	27732146	HAP_5	0.0956521739130435	-0.0433682609499676	0.306435524604738	0.887505996039422
1	27534469	27732146	HAP_6	0.204347826086957	-0.228383201268991	0.199662634782515	0.253174695129193
1	27585445	27768198	HAP_1	0.112173913043478	0.585873236065853	0.302072280809061	0.0529389061658567
1	27585445	27768198	HAP_2	0.128695652173913	-0.161765351327551	0.235123336948848	0.491735316604645
1	27585445	27768198	HAP_3	0.171304347826087	-0.0687644990695624	0.19375197829652	0.722790222146394
1	27585445	27768198	HAP_4	0.0965217391304348	-0.0433682609499676	0.306435524604738	0.887505996039422
1	27585445	27768198	HAP_5	0.0973913043478261	0.252433199812229	0.311693989226061	0.418354737158345
1	27585445	27768198	HAP_6	0.204347826086957	-0.228383201268991	0.199662634782515	0.253174695129193
1	27642598	27799566	HAP_1	0.216521739130435	0.128613618033206	0.173872583861707	0.459790675712067
1	27642598	27799566	HAP_2	0.286086956521739	0.230782093763311	0.123473154441652	0.0621305726831916
1	27642598	27799566	HAP_3	0.0982608695652174	0.252433199812229	0.311693989226061	0.418354737158345
1	27642598	27799566	HAP_4	0.180869565217391	-0.0937349668751154	0.17981371480311	0.602370596961359
1	27642598	27799566	HAP_5	0.134782608695652	-0.102100710652976	0.218356043753891	0.640260355676836
1	27725066	27829763	HAP_1	0.176521739130435	-0.0700290233569586	0.183613788595962	0.703055760901669
1	27725066	27829763	HAP_2	0.13304347826087	-0.102100710652976	0.218356043753891	0.640260355676836
1	27725066	27829763	HAP_3	0.217391304347826	0.128613618033206	0.173872583861707	0.459790675712067
1	27725066	27829763	HAP_4	0.28695652173913	0.230782093763311	0.123473154441652	0.0621305726831916
1	27725066	27829763	HAP_5	0.104347826086957	0.121598180220311	0.274852272074128	0.658360684875563
1	27754112	27906782	HAP_1	0.255652173913043	0.281069206307309	0.132863322456034	0.0348286868803026
1	27754112	27906782	HAP_2	0.206086956521739	-0.228383201268991	0.199662634782515	0.253174695129193
1	27754112	27906782	HAP_3	0.0982608695652174	0.252433199812229	0.311693989226061	0.418354737158345
1	27754112	27906782	HAP_4	0.176521739130435	-0.0700290233569586	0.183613788595962	0.703055760901669
1	27754112	27906782	HAP_5	0.123478260869565	-0.0847686365646727	0.226504274154963	0.708361417968624
1	27786077	27927331	HAP_1	0.255652173913043	0.281069206307309	0.132863322456034	0.0348286868803026
1	27786077	27927331	HAP_2	0.206086956521739	-0.228383201268991	0.199662634782515	0.253174695129193
1	27786077	27927331	HAP_3	0.0982608695652174	0.252433199812229	0.311693989226061	0.418354737158345
1	27786077	27927331	HAP_4	0.297391304347826	-0.0827715261388353	0.117854329256126	0.482770008933863
1	27821344	27988236	HAP_1	0.0982608695652174	0.252433199812229	0.311693989226061	0.418354737158345
1	27821344	27988236	HAP_2	0.255652173913043	0.281069206307309	0.132863322456034	0.0348286868803026
1	27821344	27988236	HAP_3	0.297391304347826	-0.0827715261388353	0.117854329256126	0.482770008933863
1	27821344	27988236	HAP_4	0.206086956521739	-0.228383201268991	0.199662634782515	0.253174695129193
1	27890948	28046109	HAP_1	0.181739130434783	0.445274931618035	0.183146589041123	0.0153584406003472
1	27890948	28046109	HAP_2	0.118260869565217	-0.202223669289997	0.328520760700868	0.538435296676917
1	27890948	28046109	HAP_3	0.0982608695652174	0.252433199812229	0.311693989226061	0.418354737158345
1	27890948	28046109	HAP_4	0.287826086956522	-0.101085209017724	0.122330705013828	0.408969081068632
1	27890948	28046109	HAP_5	0.207826086956522	-0.228383201268991	0.199662634782515	0.253174695129193
1	27920456	28121015	HAP_1	0.181739130434783	0.445274931618035	0.183146589041123	0.0153584406003472
1	27920456	28121015	HAP_2	0.117391304347826	-0.202223669289997	0.328520760700868	0.538435296676917
1	27920456	28121015	HAP_3	0.287826086956522	-0.101085209017724	0.122330705013828	0.408969081068632
1	27920456	28121015	HAP_4	0.0982608695652174	0.252433199812229	0.311693989226061	0.418354737158345
1	27920456	28121015	HAP_5	0.20695652173913	-0.253060835017748	0.205508350364735	0.218692233885448
1	27954853	28200213	HAP_1	0.180869565217391	0.369761217240205	0.187983280925235	0.0496758955378847
1	27954853	28200213	HAP_2	0.117391304347826	-0.202223669289997	0.328520760700868	0.538435296676917
1	27954853	28200213	HAP_3	0.0965217391304348	0.252433199812229	0.311693989226061	0.418354737158345
1	27954853	28200213	HAP_4	0.0878260869565217	-0.0111945799730064	0.330444357179355	0.972986981226722
1	27954853	28200213	HAP_5	0.173913043478261	-0.112710330487502	0.183217062559416	0.538688981128867
1	27954853	28200213	HAP_6	0.204347826086957	-0.253060835017748	0.205508350364735	0.218692233885448
1	28027702	28252444	HAP_1	0.0895652173913044	-0.0433682609499676	0.306435524604738	0.887505996039422
1	28027702	28252444	HAP_2	0.173913043478261	-0.112710330487502	0.183217062559416	0.538688981128867
1	28027702	28252444	HAP_3	0.18	0.446838661910834	0.191884440832193	0.0202293998320639
1	28027702	28252444	HAP_4	0.12	-0.202223669289997	0.328520760700868	0.538435296676917
1	28027702	28252444	HAP_5	0.204347826086957	-0.253060835017748	0.205508350364735	0.218692233885448
1	28027702	28252444	HAP_6	0.0965217391304348	0.252433199812229	0.311693989226061	0.418354737158345
1	28095586	28279697	HAP_1	0.0721739130434783	-0.060702572256802	0.401366124441326	0.879840748021406
1	28095586	28279697	HAP_2	0.0956521739130435	0.0648651976159592	0.286213351605472	0.820792060740029
1	28095586	28279697	HAP_3	0.322608695652174	-0.0542463660534893	0.117563887391776	0.644675612399678
1	28095586	28279697	HAP_4	0.190434782608696	-0.081448749958992	0.167974735940981	0.627945509136421
1	28095586	28279697	HAP_5	0.181739130434783	0.429591358345243	0.18648060651542	0.0216047173963833
1	28167219	28346279	HAP_1	0.186086956521739	0.446838661910834	0.191884440832193	0.0202293998320639
1	28167219	28346279	HAP_2	0.0895652173913044	-0.0433682609499676	0.306435524604738	0.887505996039422
1	28167219	28346279	HAP_3	0.0721739130434783	-0.060702572256802	0.401366124441326	0.879840748021406
1	28167219	28346279	HAP_4	0.124347826086957	-0.46959202324268	0.271534006309298	0.0842858936544619
1	28167219	28346279	HAP_5	0.0878260869565217	-0.345571057347639	0.363046505535418	0.341574923208119
1	28167219	28346279	HAP_6	0.108695652173913	-0.698926761094991	0.463288543535902	0.131957647476439
1	28167219	28346279	HAP_7	0.178260869565217	-0.112710330487502	0.183217062559416	0.538688981128867
1	28243053	28394453	HAP_1	0.178260869565217	-0.112710330487502	0.183217062559416	0.538688981128867
1	28243053	28394453	HAP_2	0.124347826086957	-0.46959202324268	0.271534006309298	0.0842858936544619
1	28243053	28394453	HAP_3	0.115652173913043	-0.698926761094991	0.463288543535902	0.131957647476439
1	28243053	28394453	HAP_4	0.186086956521739	0.446838661910834	0.191884440832193	0.0202293998320639
1	28243053	28394453	HAP_5	0.130434782608696	-0.0662241817850547	0.258755462955217	0.79809586322487
1	28243053	28394453	HAP_6	0.0721739130434783	-0.060702572256802	0.401366124441326	0.879840748021406
1	28269713	28445624	HAP_1	0.187826086956522	0.369761217240205	0.187983280925235	0.0496758955378847
1	28269713	28445624	HAP_2	0.180869565217391	-0.112710330487502	0.183217062559416	0.538688981128867
1	28269713	28445624	HAP_3	0.0721739130434783	-0.060702572256802	0.401366124441326	0.879840748021406
1	28269713	28445624	HAP_4	0.0904347826086957	-0.0433682609499676	0.306435524604738	0.887505996039422
1	28269713	28445624	HAP_5	0.124347826086957	-0.46959202324268	0.271534006309298	0.0842858936544619
1	28269713	28445624	HAP_6	0.115652173913043	-0.698926761094991	0.463288543535902	0.131957647476439
1	28323199	28517150	HAP_1	0.0895652173913044	-0.0111945799730064	0.330444357179355	0.972986981226722
1	28323199	28517150	HAP_2	0.115652173913043	-0.698926761094991	0.463288543535902	0.131957647476439
1	28323199	28517150	HAP_3	0.187826086956522	0.369761217240205	0.187983280925235	0.0496758955378847
1	28323199	28517150	HAP_4	0.123478260869565	-0.46959202324268	0.271534006309298	0.0842858936544619
1	28323199	28517150	HAP_5	0.180869565217391	-0.112710330487502	0.183217062559416	0.538688981128867
1	28323199	28517150	HAP_6	0.071304347826087	-0.060702572256802	0.401366124441326	0.879840748021406
1	28378968	28578371	HAP_1	0.187826086956522	0.369761217240205	0.187983280925235	0.0496758955378847
1	28378968	28578371	HAP_2	0.0895652173913044	-0.0111945799730064	0.330444357179355	0.972986981226722
1	28378968	28578371	HAP_3	0.239130434782609	-0.255812219807956	0.168145199807674	0.12872770452964
1	28378968	28578371	HAP_4	0.180869565217391	-0.112710330487502	0.183217062559416	0.538688981128867
1	28378968	28578371	HAP_5	0.071304347826087	-0.060702572256802	0.401366124441326	0.879840748021406
1	28427245	28668508	HAP_1	0.334782608695652	0.143515144211632	0.107331278624602	0.181723370139242
1	28427245	28668508	HAP_2	0.0878260869565217	0.148745683580579	0.362093424269498	0.681380420683028
1	28427245	28668508	HAP_3	0.126086956521739	-0.0656499073644631	0.285397324229819	0.818152265502418
1	28427245	28668508	HAP_4	0.237391304347826	-0.232880824723471	0.172079574857088	0.176493616389183
1	28489054	28741233	HAP_1	0.0878260869565217	0.148745683580579	0.362093424269498	0.681380420683028
1	28489054	28741233	HAP_2	0.0730434782608696	-0.060702572256802	0.401366124441326	0.879840748021406
1	28489054	28741233	HAP_3	0.236521739130435	-0.232880824723471	0.172079574857088	0.176493616389183
1	28489054	28741233	HAP_4	0.33304347826087	0.143515144211632	0.107331278624602	0.181723370139242
1	28556300	28793123	HAP_1	0.0878260869565217	0.148745683580579	0.362093424269498	0.681380420683028
1	28556300	28793123	HAP_2	0.106086956521739	-0.0703536153783408	0.32799247093233	0.830236802242316
1	28556300	28793123	HAP_3	0.238260869565217	-0.252075808344184	0.172217346635547	0.143832985002387
1	28556300	28793123	HAP_4	0.14695652173913	-0.00147903035501466	0.233573059056936	0.994949919495403
1	28556300	28793123	HAP_5	0.186086956521739	0.369761217240205	0.187983280925235	0.0496758955378847
1	28642239	28844503	HAP_1	0.0921739130434783	0.206458057171725	0.30357870844735	0.496733332162504
1	28642239	28844503	HAP_2	0.0895652173913044	0.148745683580579	0.362093424269498	0.681380420683028
1	28642239	28844503	HAP_3	0.236521739130435	-0.252075808344184	0.172217346635547	0.143832985002387
1	28642239	28844503	HAP_4	0.146086956521739	0.0586264846482136	0.24369051766131	0.809970231278822
1	28642239	28844503	HAP_5	0.115652173913043	0.585873236065853	0.302072280809061	0.0529389061658567
1	28711966	28895630	HAP_1	0.0939130434782609	0.110090499077409	0.330497161338277	0.739178701477984
1	28711966	28895630	HAP_2	0.146086956521739	0.0586264846482136	0.24369051766131	0.809970231278822
1	28711966	28895630	HAP_3	0.116521739130435	0.585873236065853	0.302072280809061	0.0529389061658567
1	28711966	28895630	HAP_4	0.0721739130434783	-0.060702572256802	0.401366124441326	0.879840748021406
1	28711966	28895630	HAP_5	0.238260869565217	-0.210784682379539	0.169078716945102	0.213039343121584
1	28787193	28962191	HAP_1	0.146086956521739	0.0586264846482136	0.24369051766131	0.809970231278822
1	28787193	28962191	HAP_2	0.116521739130435	0.585873236065853	0.302072280809061	0.0529389061658567
1	28787193	28962191	HAP_3	0.088695652173913	0.110090499077409	0.330497161338277	0.739178701477984
1	28787193	28962191	HAP_4	0.0704347826086957	-0.060702572256802	0.401366124441326	0.879840748021406
1	28787193	28962191	HAP_5	0.238260869565217	-0.210784682379539	0.169078716945102	0.213039343121584
1	28816935	29021209	HAP_1	0.239130434782609	-0.210784682379539	0.169078716945102	0.213039343121584
1	28816935	29021209	HAP_2	0.0939130434782609	-0.401830502189781	0.483676726178455	0.406448909023607
1	28816935	29021209	HAP_3	0.146086956521739	0.0586264846482136	0.24369051766131	0.809970231278822
1	28816935	29021209	HAP_4	0.0895652173913044	0.110090499077409	0.330497161338277	0.739178701477984
1	28816935	29021209	HAP_5	0.0704347826086957	-0.060702572256802	0.401366124441326	0.879840748021406
1	28816935	29021209	HAP_6	0.117391304347826	0.585873236065853	0.302072280809061	0.0529389061658567
1	28875723	29054005	HAP_1	0.0947826086956522	-0.401830502189781	0.483676726178455	0.406448909023607
1	28875723	29054005	HAP_2	0.147826086956522	-0.00147903035501466	0.233573059056936	0.994949919495403
1	28875723	29054005	HAP_3	0.241739130434783	-0.233182792063318	0.165687171515341	0.159871169498585
1	28875723	29054005	HAP_4	0.0921739130434783	0.110090499077409	0.330497161338277	0.739178701477984
1	28875723	29054005	HAP_5	0.117391304347826	0.585873236065853	0.302072280809061	0.0529389061658567
1	28875723	29054005	HAP_6	0.0730434782608696	-0.060702572256802	0.401366124441326	0.879840748021406
1	28934828	29076301	HAP_1	0.116521739130435	0.585873236065853	0.302072280809061	0.0529389061658567
1	28934828	29076301	HAP_2	0.147826086956522	-0.211800080036503	0.229255228548993	0.355954912843371
1	28934828	29076301	HAP_3	0.10695652173913	-0.102114136636872	0.329846943322327	0.756994839698428
1	28934828	29076301	HAP_4	0.241739130434783	-0.233182792063318	0.165687171515341	0.159871169498585
1	28934828	29076301	HAP_5	0.148695652173913	-0.00147903035501466	0.233573059056936	0.994949919495403
1	28934828	29076301	HAP_6	0.0921739130434783	0.110090499077409	0.330497161338277	0.739178701477984
1	29003784	29116897	HAP_1	0.267826086956522	-0.1087480681461	0.123783129654076	0.380027777040315
1	29003784	29116897	HAP_2	0.117391304347826	0.585873236065853	0.302072280809061	0.0529389061658567
1	29003784	29116897	HAP_3	0.239130434782609	-0.210784682379539	0.169078716945102	0.213039343121584
1	29003784	29116897	HAP_4	0.243478260869565	-0.0864163177080404	0.144936417930428	0.55125761178433
1	29044093	29168767	HAP_1	0.12	0.585873236065853	0.302072280809061	0.0529389061658567
1	29044093	29168767	HAP_2	0.238260869565217	-0.210784682379539	0.169078716945102	0.213039343121584
1	29044093	29168767	HAP_3	0.241739130434783	-0.0864163177080404	0.144936417930428	0.55125761178433
1	29044093	29168767	HAP_4	0.160869565217391	0.0185237199902493	0.204531299828281	0.927869180368542
1	29044093	29168767	HAP_5	0.10695652173913	-0.102114136636872	0.329846943322327	0.756994839698428
1	29069353	29222574	HAP_1	0.12	0.585873236065853	0.302072280809061	0.0529389061658567
1	29069353	29222574	HAP_2	0.159130434782609	-0.0526677657961127	0.211496106179986	0.803432614205836
1	29069353	29222574	HAP_3	0.10695652173913	-0.102114136636872	0.329846943322327	0.756994839698428
1	29069353	29222574	HAP_4	0.238260869565217	-0.210784682379539	0.169078716945102	0.213039343121584
1	29069353	29222574	HAP_5	0.311304347826087	-0.096687798312248	0.114494266716576	0.398762130098985
1	29097766	29268159	HAP_1	0.16	-0.0526677657961127	0.211496106179986	0.803432614205836
1	29097766	29268159	HAP_2	0.439130434782609	-0.0455265909872923	0.087762041459787	0.604139028813692
1	29097766	29268159	HAP_3	0.10695652173913	-0.102114136636872	0.329846943322327	0.756994839698428
1	29097766	29268159	HAP_4	0.240869565217391	-0.210784682379539	0.169078716945102	0.213039343121584
1	29149034	29333825	HAP_1	0.269565217391304	-0.13642370341619	0.125035146707762	0.275703981832071
1	29149034	29333825	HAP_2	0.44	-0.0387915596523672	0.0871457765543091	0.656394220521662
1	29149034	29333825	HAP_3	0.240869565217391	-0.210784682379539	0.169078716945102	0.213039343121584
1	29213736	29385152	HAP_1	0.124347826086957	0.0101371508912765	0.285660338800425	0.971704229265878
1	29213736	29385152	HAP_2	0.147826086956522	-0.0979564360460622	0.243825166126858	0.688021731644828
1	29213736	29385152	HAP_3	0.43304347826087	-0.0371941161857174	0.0880537842240583	0.672892992129847
1	29213736	29385152	HAP_4	0.241739130434783	-0.210784682379539	0.169078716945102	0.213039343121584
1	29248310	29424487	HAP_1	0.241739130434783	-0.210784682379539	0.169078716945102	0.213039343121584
1	29248310	29424487	HAP_2	0.111304347826087	0.0228755865825508	0.305235662477129	0.940285923116734
1	29248310	29424487	HAP_3	0.147826086956522	-0.00147903035501466	0.233573059056936	0.994949919495403
1	29248310	29424487	HAP_4	0.432173913043478	-0.0477231880025306	0.0883224897737214	0.589184332293006
1	29316022	29495622	HAP_1	0.241739130434783	-0.210784682379539	0.169078716945102	0.213039343121584
1	29316022	29495622	HAP_2	0.0756521739130435	-0.060702572256802	0.401366124441326	0.879840748021406
1	29316022	29495622	HAP_3	0.14695652173913	-0.00147903035501466	0.233573059056936	0.994949919495403
1	29316022	29495622	HAP_4	0.115652173913043	0.0354912347385352	0.271761962962568	0.896141030058467
1	29316022	29495622	HAP_5	0.117391304347826	0.585873236065853	0.302072280809061	0.0529389061658567
1	29316022	29495622	HAP_6	0.191304347826087	-0.228375440861727	0.180714445225537	0.206848557641965
1	29367846	29544713	HAP_1	0.241739130434783	-0.210784682379539	0.169078716945102	0.213039343121584
1	29367846	29544713	HAP_2	0.0756521739130435	-0.060702572256802	0.401366124441326	0.879840748021406
1	29367846	29544713	HAP_3	0.262608695652174	0.046393821209951	0.140496884213084	0.741362491206148
1	29367846	29544713	HAP_4	0.117391304347826	0.585873236065853	0.302072280809061	0.0529389061658567
1	29403350	29615576	HAP_1	0.241739130434783	-0.210784682379539	0.169078716945102	0.213039343121584
1	29403350	29615576	HAP_2	0.0739130434782609	-0.060702572256802	0.401366124441326	0.879840748021406
1	29403350	29615576	HAP_3	0.14695652173913	-0.00147903035501466	0.233573059056936	0.994949919495403
1	29403350	29615576	HAP_4	0.0878260869565217	0.110090499077409	0.330497161338277	0.739178701477984
1	29403350	29615576	HAP_5	0.117391304347826	0.585873236065853	0.302072280809061	0.0529389061658567
1	29475413	29680757	HAP_1	0.147826086956522	-0.00147903035501466	0.233573059056936	0.994949919495403
1	29475413	29680757	HAP_2	0.0878260869565217	0.110090499077409	0.330497161338277	0.739178701477984
1	29475413	29680757	HAP_3	0.117391304347826	0.585873236065853	0.302072280809061	0.0529389061658567
1	29475413	29680757	HAP_4	0.246086956521739	-0.207575151911017	0.162418466370504	0.201767584702398
1	29475413	29680757	HAP_5	0.181739130434783	-0.0960410270540771	0.183000275555179	0.599919754552402
1	29536125	29732458	HAP_1	0.246086956521739	-0.207575151911017	0.162418466370504	0.201767584702398
1	29536125	29732458	HAP_2	0.147826086956522	-0.00147903035501466	0.233573059056936	0.994949919495403
1	29536125	29732458	HAP_3	0.0878260869565217	0.110090499077409	0.330497161338277	0.739178701477984
1	29536125	29732458	HAP_4	0.117391304347826	0.585873236065853	0.302072280809061	0.0529389061658567
1	29536125	29732458	HAP_5	0.194782608695652	-0.0679761917279726	0.17559670217266	0.698817307133552
1	29584559	29777651	HAP_1	0.113913043478261	0.0197339748075315	0.286229845271717	0.945058316438332
1	29584559	29777651	HAP_2	0.22	0.022304808527	0.160230805329897	0.889338621333652
1	29584559	29777651	HAP_3	0.30695652173913	-0.105812196582111	0.12281583214813	0.38930166516825
1	29584559	29777651	HAP_4	0.116521739130435	0.585873236065853	0.302072280809061	0.0529389061658567
1	29584559	29777651	HAP_5	0.147826086956522	-0.00147903035501466	0.233573059056936	0.994949919495403
1	29659346	29845285	HAP_1	0.258260869565217	-0.257009227693867	0.146275694673365	0.0794590142385026
1	29659346	29845285	HAP_2	0.30695652173913	-0.105812196582111	0.12281583214813	0.38930166516825
1	29659346	29845285	HAP_3	0.116521739130435	0.585873236065853	0.302072280809061	0.0529389061658567
1	29659346	29845285	HAP_4	0.147826086956522	-0.00147903035501466	0.233573059056936	0.994949919495403
1	29659346	29845285	HAP_5	0.114782608695652	0.0197339748075315	0.286229845271717	0.945058316438332
1	29720281	29892712	HAP_1	0.301739130434783	-0.102515787480866	0.125467545996087	0.414234564345149
1	29720281	29892712	HAP_2	0.238260869565217	0.246288682342808	0.147708006523236	0.0959915117280957
1	29720281	29892712	HAP_3	0.262608695652174	0.00991318210610427	0.138834612860591	0.943102571430815
1	29770405	29928698	HAP_1	0.203478260869565	0.332263770909456	0.169832602572648	0.050910639847312
1	29770405	29928698	HAP_2	0.261739130434783	0.00991318210610427	0.138834612860591	0.943102571430815
1	29770405	29928698	HAP_3	0.247826086956522	-0.231840208740407	0.160087377199332	0.148115859940505
1	29818471	29989724	HAP_1	0.261739130434783	0.00991318210610427	0.138834612860591	0.943102571430815
1	29818471	29989724	HAP_2	0.115652173913043	0.547662210414672	0.282659881428984	0.053181149841483
1	29818471	29989724	HAP_3	0.0747826086956522	-0.060702572256802	0.401366124441326	0.879840748021406
1	29818471	29989724	HAP_4	0.240869565217391	-0.237071447565074	0.166511379632144	0.155072282517882
1	29884320	30051285	HAP_1	0.145217391304348	-0.00127743273226672	0.243988033057083	0.995824443191766
1	29884320	30051285	HAP_2	0.113913043478261	0.0197339748075315	0.286229845271717	0.945058316438332
1	29884320	30051285	HAP_3	0.114782608695652	0.585873236065853	0.302072280809061	0.0529389061658567
1	29884320	30051285	HAP_4	0.0739130434782609	-0.060702572256802	0.401366124441326	0.879840748021406
1	29884320	30051285	HAP_5	0.24	-0.237071447565074	0.166511379632144	0.155072282517882
1	29917205	30113163	HAP_1	0.145217391304348	-0.00127743273226672	0.243988033057083	0.995824443191766
1	29917205	30113163	HAP_2	0.088695652173913	0.110090499077409	0.330497161338277	0.739178701477984
1	29917205	30113163	HAP_3	0.114782608695652	0.585873236065853	0.302072280809061	0.0529389061658567
1	29917205	30113163	HAP_4	0.0747826086956522	-0.060702572256802	0.401366124441326	0.879840748021406
1	29917205	30113163	HAP_5	0.24	-0.237071447565074	0.166511379632144	0.155072282517882
1	29972641	30189766	HAP_1	0.145217391304348	-0.00127743273226672	0.243988033057083	0.995824443191766
1	29972641	30189766	HAP_2	0.088695652173913	0.110090499077409	0.330497161338277	0.739178701477984
1	29972641	30189766	HAP_3	0.115652173913043	0.585873236065853	0.302072280809061	0.0529389061658567
1	29972641	30189766	HAP_4	0.240869565217391	-0.237071447565074	0.166511379632144	0.155072282517882
1	29972641	30189766	HAP_5	0.0791304347826087	-0.060702572256802	0.401366124441326	0.879840748021406
1	30037273	30242460	HAP_1	0.117391304347826	0.522458917157853	0.326101837459153	0.109687808571797
1	30037273	30242460	HAP_2	0.237391304347826	-0.237071447565074	0.166511379632144	0.155072282517882
1	30037273	30242460	HAP_3	0.0747826086956522	-0.060702572256802	0.401366124441326	0.879840748021406
1	30037273	30242460	HAP_4	0.0860869565217391	0.110090499077409	0.330497161338277	0.739178701477984
1	30037273	30242460	HAP_5	0.145217391304348	-0.00127743273226672	0.243988033057083	0.995824443191766
1	30092167	30326785	HAP_1	0.143478260869565	-0.0521556220695268	0.269032420334457	0.846352651956145
1	30092167	30326785	HAP_2	0.0860869565217391	0.110090499077409	0.330497161338277	0.739178701477984
1	30092167	30326785	HAP_3	0.117391304347826	0.522458917157853	0.326101837459153	0.109687808571797
1	30092167	30326785	HAP_4	0.23304347826087	-0.237071447565074	0.166511379632144	0.155072282517882
1	30092167	30326785	HAP_5	0.0739130434782609	-0.060702572256802	0.401366124441326	0.879840748021406
1	30168061	30380975	HAP_1	0.088695652173913	0.110090499077409	0.330497161338277	0.739178701477984
1	30168061	30380975	HAP_2	0.128695652173913	-0.432451302360606	0.305872136471258	0.157965413128718
1	30168061	30380975	HAP_3	0.122608695652174	0.403578194107868	0.302902044969534	0.183277975925719
1	30168061	30380975	HAP_4	0.0930434782608696	-0.166863825105629	0.331156524558562	0.614541733182972
1	30168061	30380975	HAP_5	0.23304347826087	-0.237071447565074	0.166511379632144	0.155072282517882
1	30168061	30380975	HAP_6	0.145217391304348	-0.0521556220695268	0.269032420334457	0.846352651956145
1	30232831	30449243	HAP_1	0.088695652173913	0.110090499077409	0.330497161338277	0.739178701477984
1	30232831	30449243	HAP_2	0.122608695652174	0.403578194107868	0.302902044969534	0.183277975925719
1	30232831	30449243	HAP_3	0.0930434782608696	-0.166863825105629	0.331156524558562	0.614541733182972
1	30232831	30449243	HAP_4	0.233913043478261	-0.247588104919535	0.163013831916609	0.129371015707712
1	30232831	30449243	HAP_5	0.149565217391304	-0.0814557339711369	0.255532397198537	0.750020337869138
1	30292914	30514422	HAP_1	0.088695652173913	0.110090499077409	0.330497161338277	0.739178701477984
1	30292914	30514422	HAP_2	0.344347826086957	-0.166402838732158	0.106660269846482	0.119294399144814
1	30292914	30514422	HAP_3	0.118260869565217	0.522458917157853	0.326101837459153	0.109687808571797
1	30292914	30514422	HAP_4	0.233913043478261	-0.247588104919535	0.163013831916609	0.129371015707712
1	30361021	30591635	HAP_1	0.238260869565217	-0.247588104919535	0.163013831916609	0.129371015707712
1	30361021	30591635	HAP_2	0.088695652173913	0.110090499077409	0.330497161338277	0.739178701477984
1	30361021	30591635	HAP_3	0.381739130434783	-0.108470091716193	0.096219132376781	0.260086794042513
1	30361021	30591635	HAP_4	0.117391304347826	0.522458917157853	0.326101837459153	0.109687808571797
1	30417611	30649447	HAP_1	0.117391304347826	0.522458917157853	0.326101837459153	0.109687808571797
1	30417611	30649447	HAP_2	0.088695652173913	0.110090499077409	0.330497161338277	0.739178701477984
1	30417611	30649447	HAP_3	0.387826086956522	-0.119033959453087	0.0958095416320165	0.214606460060113
1	30417611	30649447	HAP_4	0.238260869565217	-0.247588104919535	0.163013831916609	0.129371015707712
1	30491474	30703960	HAP_1	0.369565217391304	-0.0680318190209868	0.100367039450907	0.498158266676508
1	30491474	30703960	HAP_2	0.106086956521739	0.206458057171725	0.30357870844735	0.496733332162504
1	30491474	30703960	HAP_3	0.176521739130435	-0.23543190601819	0.208995086399681	0.260436859166119
1	30491474	30703960	HAP_4	0.117391304347826	0.522458917157853	0.326101837459153	0.109687808571797
1	30571199	30766336	HAP_1	0.512173913043478	-0.0663622951254386	0.0795246096002944	0.404360880007394
1	30571199	30766336	HAP_2	0.102608695652174	0.206458057171725	0.30357870844735	0.496733332162504
1	30571199	30766336	HAP_3	0.127826086956522	-0.350708220060661	0.258745711036969	0.175829344720819
1	30638575	30876519	HAP_1	0.32	-0.0963835398659466	0.109859396218897	0.380679360519842
1	30638575	30876519	HAP_2	0.156521739130435	-0.0748849765831219	0.242983602943277	0.758052392524064
1	30638575	30876519	HAP_3	0.1	0.206458057171725	0.30357870844735	0.496733332162504
1	30638575	30876519	HAP_4	0.127826086956522	-0.350708220060661	0.258745711036969	0.175829344720819
1	30680890	30963253	HAP_1	0.0895652173913044	-0.466873861628974	0.404080313408281	0.248418183247727
1	30680890	30963253	HAP_2	0.214782608695652	0.0724311751310634	0.161550854028838	0.654074092280069
1	30680890	30963253	HAP_3	0.152173913043478	-0.0748849765831219	0.242983602943277	0.758052392524064
1	30680890	30963253	HAP_4	0.128695652173913	-0.350708220060661	0.258745711036969	0.175829344720819
1	30680890	30963253	HAP_5	0.1	0.206458057171725	0.30357870844735	0.496733332162504
1	30750780	31029310	HAP_1	0.128695652173913	-0.350708220060661	0.258745711036969	0.175829344720819
1	30750780	31029310	HAP_2	0.0773913043478261	-0.060702572256802	0.401366124441326	0.879840748021406
1	30750780	31029310	HAP_3	0.22	0.0417460985631375	0.156132074307413	0.789277130937645
1	30750780	31029310	HAP_4	0.200869565217391	-0.0726816165854321	0.197306412817429	0.712736630421753
1	30838507	31064280	HAP_1	0.22	0.0417460985631375	0.156132074307413	0.789277130937645
1	30838507	31064280	HAP_2	0.128695652173913	-0.350708220060661	0.258745711036969	0.175829344720819
1	30838507	31064280	HAP_3	0.0773913043478261	-0.060702572256802	0.401366124441326	0.879840748021406
1	30838507	31064280	HAP_4	0.200869565217391	-0.0726816165854321	0.197306412817429	0.712736630421753
1	30942067	31108820	HAP_1	0.0773913043478261	-0.060702572256802	0.401366124441326	0.879840748021406
1	30942067	31108820	HAP_2	0.200869565217391	-0.0726816165854321	0.197306412817429	0.712736630421753
1	30942067	31108820	HAP_3	0.22	0.0417460985631375	0.156132074307413	0.789277130937645
1	30942067	31108820	HAP_4	0.128695652173913	-0.350708220060661	0.258745711036969	0.175829344720819
1	31001521	31171747	HAP_1	0.230434782608696	0.0530963915382893	0.150805899061153	0.724907014525634
1	31001521	31171747	HAP_2	0.0852173913043478	-0.060702572256802	0.401366124441326	0.879840748021406
1	31001521	31171747	HAP_3	0.128695652173913	-0.350708220060661	0.258745711036969	0.175829344720819
1	31001521	31171747	HAP_4	0.321739130434783	-0.113433997046599	0.114204970602407	0.321015968490827
1	31056865	31241591	HAP_1	0.24	-0.247588104919535	0.163013831916609	0.129371015707712
1	31056865	31241591	HAP_2	0.200869565217391	-0.0726816165854321	0.197306412817429	0.712736630421753
1	31056865	31241591	HAP_3	0.106086956521739	0.145832415591873	0.286529472115891	0.610979098541636
1	31056865	31241591	HAP_4	0.120869565217391	0.366902853383739	0.302909706592253	0.226304289172217
1	31056865	31241591	HAP_5	0.08	-0.060702572256802	0.401366124441326	0.879840748021406
1	31095994	31295431	HAP_1	0.24	-0.247588104919535	0.163013831916609	0.129371015707712
1	31095994	31295431	HAP_2	0.152173913043478	-0.0748849765831219	0.242983602943277	0.758052392524064
1	31095994	31295431	HAP_3	0.102608695652174	0.145832415591873	0.286529472115891	0.610979098541636
1	31095994	31295431	HAP_4	0.117391304347826	0.522458917157853	0.326101837459153	0.109687808571797
1	31095994	31295431	HAP_5	0.0773913043478261	-0.060702572256802	0.401366124441326	0.879840748021406
1	31160418	31346941	HAP_1	0.128695652173913	-0.350708220060661	0.258745711036969	0.175829344720819
1	31160418	31346941	HAP_2	0.152173913043478	-0.0748849765831219	0.242983602943277	0.758052392524064
1	31160418	31346941	HAP_3	0.0869565217391304	0.110090499077409	0.330497161338277	0.739178701477984
1	31160418	31346941	HAP_4	0.117391304347826	0.522458917157853	0.326101837459153	0.109687808571797
1	31160418	31346941	HAP_5	0.0869565217391304	-0.220577887243414	0.330400840421182	0.504658582552517
1	31160418	31346941	HAP_6	0.0773913043478261	-0.060702572256802	0.401366124441326	0.879840748021406
1	31217666	31414886	HAP_1	0.0878260869565217	0.110090499077409	0.330497161338277	0.739178701477984
1	31217666	31414886	HAP_2	0.129565217391304	-0.350708220060661	0.258745711036969	0.175829344720819
1	31217666	31414886	HAP_3	0.117391304347826	0.522458917157853	0.326101837459153	0.109687808571797
1	31217666	31414886	HAP_4	0.152173913043478	-0.0748849765831219	0.242983602943277	0.758052392524064
1	31217666	31414886	HAP_5	0.0773913043478261	-0.060702572256802	0.401366124441326	0.879840748021406
1	31275039	31445001	HAP_1	0.0843478260869565	-0.060702572256802	0.401366124441326	0.879840748021406
1	31275039	31445001	HAP_2	0.199130434782609	0.0113614418221143	0.173142914965255	0.947704603114798
1	31275039	31445001	HAP_3	0.134782608695652	-0.386784337360681	0.246079905126174	0.116563556839605
1	31275039	31445001	HAP_4	0.175652173913043	-0.0375194687023329	0.186537085588754	0.840664397216442
1	31275039	31445001	HAP_5	0.118260869565217	0.50160377059239	0.302129255176296	0.09742618319006
1	31322793	31505647	HAP_1	0.119130434782609	-0.395425829430654	0.465917939412141	0.39640806861043
1	31322793	31505647	HAP_2	0.229565217391304	0.0312904488300653	0.148460091990912	0.833145694172771
1	31322793	31505647	HAP_3	0.179130434782609	0.000716166852413292	0.186347803026663	0.996934962883064
1	31322793	31505647	HAP_4	0.25304347826087	-0.0784807076321	0.136467749641019	0.565463214508767
1	31392166	31589814	HAP_1	0.117391304347826	-0.395425829430654	0.465917939412141	0.39640806861043
1	31392166	31589814	HAP_2	0.225217391304348	0.0403378808356172	0.152421345902453	0.791378292308385
1	31392166	31589814	HAP_3	0.177391304347826	0.000716166852413292	0.186347803026663	0.996934962883064
1	31392166	31589814	HAP_4	0.338260869565217	-0.128447234717954	0.107316655308275	0.231850426783179
1	31434026	31664947	HAP_1	0.324347826086957	-0.110528919410532	0.110295415577357	0.316718322483229
1	31434026	31664947	HAP_2	0.117391304347826	-0.395425829430654	0.465917939412141	0.39640806861043
1	31434026	31664947	HAP_3	0.164347826086957	0.0749473216612248	0.183908179902317	0.683777060644598
1	31434026	31664947	HAP_4	0.176521739130435	0.000716166852413292	0.186347803026663	0.996934962883064
1	31482587	31758854	HAP_1	0.164347826086957	0.0749473216612248	0.183908179902317	0.683777060644598
1	31482587	31758854	HAP_2	0.178260869565217	0.00348068822775353	0.182340131383921	0.984776892667873
1	31482587	31758854	HAP_3	0.447826086956522	0.00321129707907779	0.0848967328589662	0.969839909664382
1	31557192	31833724	HAP_1	0.164347826086957	0.0749473216612248	0.183908179902317	0.683777060644598
1	31557192	31833724	HAP_2	0.14695652173913	-0.0164347585968847	0.254415497060703	0.9485169652028
1	31557192	31833724	HAP_3	0.442608695652174	0.0105620414605322	0.0855133806314996	0.901744787332259
1	31622893	31933822	HAP_1	0.214782608695652	0.124764131499539	0.172292684800861	0.469280738990276
1	31622893	31933822	HAP_2	0.176521739130435	-0.125800058458321	0.189107436427846	0.506175895514171
1	31622893	31933822	HAP_3	0.0730434782608696	0.0501737630758251	0.468261429177529	0.914708980327812
1	31622893	31933822	HAP_4	0.0773913043478261	-0.060702572256802	0.401366124441326	0.879840748021406
1	31622893	31933822	HAP_5	0.16	0.211743693456012	0.232216851474118	0.362245992864238
1	31736868	32038632	HAP_1	0.336521739130435	0.0359333691084707	0.10984893987865	0.743701792308496
1	31736868	32038632	HAP_2	0.250434782608696	-0.170850796891285	0.13122873611391	0.193473238530617
1	31736868	32038632	HAP_3	0.0730434782608696	0.0501737630758251	0.468261429177529	0.914708980327812
1	31736868	32038632	HAP_4	0.0773913043478261	-0.060702572256802	0.401366124441326	0.879840748021406
1	31798143	32134776	HAP_1	0.0730434782608696	0.0501737630758251	0.468261429177529	0.914708980327812
1	31798143	32134776	HAP_2	0.0817391304347826	-0.060702572256802	0.401366124441326	0.879840748021406
1	31798143	32134776	HAP_3	0.335652173913043	0.00998939354141185	0.10907247650225	0.927060471246893
1	31798143	32134776	HAP_4	0.177391304347826	-0.125800058458321	0.189107436427846	0.506175895514171
1	31889193	32228105	HAP_1	0.0730434782608696	0.0501737630758251	0.468261429177529	0.914708980327812
1	31889193	32228105	HAP_2	0.178260869565217	-0.125800058458321	0.189107436427846	0.506175895514171
1	31889193	32228105	HAP_3	0.419130434782609	0.0293154895371292	0.0894999584343195	0.743375783044424
1	31996998	32291344	HAP_1	0.148695652173913	-0.0748849765831219	0.242983602943277	0.758052392524064
1	31996998	32291344	HAP_2	0.32695652173913	0.127580397694224	0.11067380473936	0.249498747962472
1	31996998	32291344	HAP_3	0.110434782608696	-0.676601797086082	0.401414975426115	0.0924391424533147
1	31996998	32291344	HAP_4	0.0730434782608696	0.0501737630758251	0.468261429177529	0.914708980327812
1	31996998	32291344	HAP_5	0.191304347826087	-0.121189069825647	0.184199375161693	0.510856780573185
1	32109220	32377202	HAP_1	0.191304347826087	-0.121189069825647	0.184199375161693	0.510856780573185
1	32109220	32377202	HAP_2	0.0730434782608696	0.0501737630758251	0.468261429177529	0.914708980327812
1	32109220	32377202	HAP_3	0.148695652173913	-0.0748849765831219	0.242983602943277	0.758052392524064
1	32109220	32377202	HAP_4	0.322608695652174	0.133209084282779	0.112995312062086	0.23894069811265
1	32186487	32462900	HAP_1	0.191304347826087	-0.121189069825647	0.184199375161693	0.510856780573185
1	32186487	32462900	HAP_2	0.0730434782608696	0.0501737630758251	0.468261429177529	0.914708980327812
1	32186487	32462900	HAP_3	0.148695652173913	-0.0748849765831219	0.242983602943277	0.758052392524064
1	32186487	32462900	HAP_4	0.334782608695652	0.131272401329834	0.110771908751099	0.236490871969979
1	32272564	32548297	HAP_1	0.173913043478261	0.175796769946804	0.19660081798879	0.371607677465042
1	32272564	32548297	HAP_2	0.192173913043478	-0.101084008150649	0.17986245824697	0.574335137349643
1	32272564	32548297	HAP_3	0.32695652173913	0.152123707974851	0.112998385939721	0.178765698303744
1	32272564	32548297	HAP_4	0.0730434782608696	0.0501737630758251	0.468261429177529	0.914708980327812
1	32352633	32646661	HAP_1	0.0730434782608696	0.0501737630758251	0.468261429177529	0.914708980327812
1	32352633	32646661	HAP_2	0.149565217391304	-0.0748849765831219	0.242983602943277	0.758052392524064
1	32352633	32646661	HAP_3	0.499130434782609	0.10679425025566	0.080274423061275	0.183937749400988
1	32446435	32716334	HAP_1	0.149565217391304	-0.0748849765831219	0.242983602943277	0.758052392524064
1	32446435	32716334	HAP_2	0.0765217391304348	0.0501737630758251	0.468261429177529	0.914708980327812
1	32446435	32716334	HAP_3	0.505217391304348	0.115319843078231	0.0792238938209713	0.146056200984655
1	32514814	32874324	HAP_1	0.506086956521739	0.114361536774351	0.0789078832936331	0.147810371410662
1	32514814	32874324	HAP_2	0.0843478260869565	0.55605246871018	0.360963013592466	0.124008819014635
1	32514814	32874324	HAP_3	0.149565217391304	-0.0748849765831219	0.242983602943277	0.758052392524064
1	32616297	32958799	HAP_1	0.495652173913044	0.13010976784666	0.0801982120913889	0.105288703902263
1	32616297	32958799	HAP_2	0.0843478260869565	0.55605246871018	0.360963013592466	0.124008819014635
1	32616297	32958799	HAP_3	0.148695652173913	-0.0748849765831219	0.242983602943277	0.758052392524064
1	32696253	33013173	HAP_1	0.0843478260869565	0.55605246871018	0.360963013592466	0.124008819014635
1	32696253	33013173	HAP_2	0.148695652173913	-0.0748849765831219	0.242983602943277	0.758052392524064
1	32696253	33013173	HAP_3	0.420869565217391	0.0692932029258678	0.0909351195357868	0.4463754570129
1	32696253	33013173	HAP_4	0.0765217391304348	-0.060702572256802	0.401366124441326	0.879840748021406
1	32825542	33053753	HAP_1	0.128695652173913	0.0403059970689203	0.243585631360292	0.86863394436811
1	32825542	33053753	HAP_2	0.442608695652174	0.0513931046362892	0.0861650239994539	0.551115000507983
1	32825542	33053753	HAP_3	0.0765217391304348	-0.060702572256802	0.401366124441326	0.879840748021406
1	32825542	33053753	HAP_4	0.149565217391304	-0.0748849765831219	0.242983602943277	0.758052392524064
1	32939832	33131746	HAP_1	0.169565217391304	-0.0188259230745249	0.203260494747142	0.926238710574396
1	32939832	33131746	HAP_2	0.217391304347826	-0.086472385675987	0.157017605571411	0.582046002309333
1	32939832	33131746	HAP_3	0.12695652173913	0.0403059970689203	0.243585631360292	0.86863394436811
1	32939832	33131746	HAP_4	0.0765217391304348	-0.060702572256802	0.401366124441326	0.879840748021406
1	32939832	33131746	HAP_5	0.149565217391304	-0.0748849765831219	0.242983602943277	0.758052392524064
1	33001263	33205266	HAP_1	0.0765217391304348	-0.060702572256802	0.401366124441326	0.879840748021406
1	33001263	33205266	HAP_2	0.148695652173913	-0.0748849765831219	0.242983602943277	0.758052392524064
1	33001263	33205266	HAP_3	0.197391304347826	-0.118721320362028	0.172850922792575	0.492465431868533
1	33001263	33205266	HAP_4	0.124347826086957	0.0403059970689203	0.243585631360292	0.86863394436811
1	33035332	33260137	HAP_1	0.0756521739130435	-0.060702572256802	0.401366124441326	0.879840748021406
1	33035332	33260137	HAP_2	0.197391304347826	-0.118721320362028	0.172850922792575	0.492465431868533
1	33035332	33260137	HAP_3	0.124347826086957	0.0403059970689203	0.243585631360292	0.86863394436811
1	33035332	33260137	HAP_4	0.147826086956522	-0.0748849765831219	0.242983602943277	0.758052392524064
1	33107173	33336043	HAP_1	0.190434782608696	0.205196795974981	0.175074813772567	0.241672763543716
1	33107173	33336043	HAP_2	0.150434782608696	0.0249407754219158	0.232779387792466	0.914713452161268
1	33107173	33336043	HAP_3	0.195652173913043	-0.118721320362028	0.172850922792575	0.492465431868533
1	33107173	33336043	HAP_4	0.0782608695652174	-0.060702572256802	0.401366124441326	0.879840748021406
1	33171398	33409188	HAP_1	0.150434782608696	0.0249407754219158	0.232779387792466	0.914713452161268
1	33171398	33409188	HAP_2	0.197391304347826	-0.118721320362028	0.172850922792575	0.492465431868533
1	33171398	33409188	HAP_3	0.143478260869565	0.0213276944113234	0.233079254793918	0.927124698399051
1	33171398	33409188	HAP_4	0.0782608695652174	-0.060702572256802	0.401366124441326	0.879840748021406
1	33229434	33479668	HAP_1	0.210434782608696	0.0188902590305846	0.161960719616	0.907191112000519
1	33229434	33479668	HAP_2	0.153913043478261	-0.010415669998576	0.223912424021572	0.962914937699733
1	33229434	33479668	HAP_3	0.198260869565217	-0.118721320362028	0.172850922792575	0.492465431868533
1	33316583	33520644	HAP_1	0.359130434782609	-0.0635994147929334	0.10384972362614	0.540509102047091
1	33316583	33520644	HAP_2	0.198260869565217	-0.118721320362028	0.172850922792575	0.492465431868533
1	33391700	33562994	HAP_1	0.0773913043478261	-0.060702572256802	0.401366124441326	0.879840748021406
1	33391700	33562994	HAP_2	0.304347826086957	-0.057719851514849	0.121269767141972	0.634286117548023
1	33391700	33562994	HAP_3	0.198260869565217	-0.118721320362028	0.172850922792575	0.492465431868533
1	33444398	33591194	HAP_1	0.0773913043478261	-0.060702572256802	0.401366124441326	0.879840748021406
1	33444398	33591194	HAP_2	0.356521739130435	0.0184119371291529	0.107950145095899	0.864631425316538
1	33444398	33591194	HAP_3	0.2	-0.118721320362028	0.172850922792575	0.492465431868533
1	33507418	33643078	HAP_1	0.0756521739130435	-0.060702572256802	0.401366124441326	0.879840748021406
1	33507418	33643078	HAP_2	0.576521739130435	-0.0224394560841776	0.0767888904728147	0.770224209485671
1	33544846	33684323	HAP_1	0.0747826086956522	-0.060702572256802	0.401366124441326	0.879840748021406
1	33544846	33684323	HAP_2	0.525217391304348	-0.0421843804673577	0.0795659698355523	0.596195717208949
1	33581031	33740498	HAP_1	0.334782608695652	-0.0690210755613799	0.106769856946432	0.518253676926259
1	33581031	33740498	HAP_2	0.199130434782609	-0.103220684182484	0.169553367000126	0.542916313708
1	33581031	33740498	HAP_3	0.0747826086956522	-0.060702572256802	0.401366124441326	0.879840748021406
1	33581031	33740498	HAP_4	0.116521739130435	-0.395425829430654	0.465917939412141	0.39640806861043
1	33626027	33791849	HAP_1	0.0834782608695652	0.612123792138801	0.361307503326891	0.0907831006945915
1	33626027	33791849	HAP_2	0.18	0.191590053175251	0.191660761812292	0.317919281929774
1	33626027	33791849	HAP_3	0.0565217391304348	-0.782075071327076	0.464078498884839	0.0925009713481849
1	33626027	33791849	HAP_4	0.2	-0.103220684182484	0.169553367000126	0.542916313708
1	33626027	33791849	HAP_5	0.0747826086956522	-0.060702572256802	0.401366124441326	0.879840748021406
1	33668482	33834090	HAP_1	0.0747826086956522	-0.060702572256802	0.401366124441326	0.879840748021406
1	33668482	33834090	HAP_2	0.0695652173913043	0.711669919062108	0.402147041434386	0.0773233472118627
1	33668482	33834090	HAP_3	0.155652173913043	-0.0427452901309083	0.209667670213419	0.838527614593603
1	33668482	33834090	HAP_4	0.0565217391304348	-0.782075071327076	0.464078498884839	0.0925009713481849
1	33668482	33834090	HAP_5	0.2	-0.103220684182484	0.169553367000126	0.542916313708
1	33729371	33880926	HAP_1	0.048695652173913	-0.127515221239713	0.466160638156448	0.78453594238867
1	33729371	33880926	HAP_2	0.0739130434782609	0.711669919062108	0.402147041434386	0.0773233472118627
1	33729371	33880926	HAP_3	0.0747826086956522	-0.060702572256802	0.401366124441326	0.879840748021406
1	33729371	33880926	HAP_4	0.169565217391304	-0.0427452901309083	0.209667670213419	0.838527614593603
1	33729371	33880926	HAP_5	0.0565217391304348	-0.782075071327076	0.464078498884839	0.0925009713481849
1	33729371	33880926	HAP_6	0.2	-0.103220684182484	0.169553367000126	0.542916313708
1	33772647	33923367	HAP_1	0.157391304347826	-0.0539208407069514	0.216770420198518	0.803647902672935
1	33772647	33923367	HAP_2	0.0565217391304348	-0.782075071327076	0.464078498884839	0.0925009713481849
1	33772647	33923367	HAP_3	0.2	-0.103220684182484	0.169553367000126	0.542916313708
1	33772647	33923367	HAP_4	0.0739130434782609	0.711669919062108	0.402147041434386	0.0773233472118627
1	33772647	33923367	HAP_5	0.0791304347826087	-0.060702572256802	0.401366124441326	0.879840748021406
1	33818976	33988612	HAP_1	0.0565217391304348	-0.782075071327076	0.464078498884839	0.0925009713481849
1	33818976	33988612	HAP_2	0.2	-0.103220684182484	0.169553367000126	0.542916313708
1	33818976	33988612	HAP_3	0.158260869565217	-0.0539208407069514	0.216770420198518	0.803647902672935
1	33818976	33988612	HAP_4	0.0739130434782609	0.711669919062108	0.402147041434386	0.0773233472118627
1	33818976	33988612	HAP_5	0.0791304347826087	-0.060702572256802	0.401366124441326	0.879840748021406
1	33865600	34040792	HAP_1	0.0747826086956522	-0.060702572256802	0.401366124441326	0.879840748021406
1	33865600	34040792	HAP_2	0.0739130434782609	0.711669919062108	0.402147041434386	0.0773233472118627
1	33865600	34040792	HAP_3	0.15304347826087	-0.0539208407069514	0.216770420198518	0.803647902672935
1	33865600	34040792	HAP_4	0.262608695652174	-0.245992367525665	0.124080027426138	0.0479064807160347
1	33915487	34070719	HAP_1	0.2	-0.103220684182484	0.169553367000126	0.542916313708
1	33915487	34070719	HAP_2	0.136521739130435	-0.00639644113322405	0.217399521155681	0.976538059657891
1	33915487	34070719	HAP_3	0.0982608695652174	0.0244121115727413	0.462113392126897	0.957888438787598
1	33915487	34070719	HAP_4	0.15304347826087	-0.0539208407069514	0.216770420198518	0.803647902672935
1	33915487	34070719	HAP_5	0.0747826086956522	-0.060702572256802	0.401366124441326	0.879840748021406
1	33957164	34112505	HAP_1	0.100869565217391	0.0244121115727413	0.462113392126897	0.957888438787598
1	33957164	34112505	HAP_2	0.133913043478261	-0.478559811376167	0.332005359850195	0.150022468772515
1	33957164	34112505	HAP_3	0.156521739130435	-0.0539208407069514	0.216770420198518	0.803647902672935
1	33957164	34112505	HAP_4	0.0747826086956522	-0.060702572256802	0.401366124441326	0.879840748021406
1	33957164	34112505	HAP_5	0.2	-0.103220684182484	0.169553367000126	0.542916313708
1	33957164	34112505	HAP_6	0.131304347826087	0.0184107864275164	0.225275169944819	0.93489388332437
1	34025078	34205878	HAP_1	0.180869565217391	-0.0264033845986418	0.193042328289913	0.891257544905188
1	34025078	34205878	HAP_2	0.2	-0.103220684182484	0.169553367000126	0.542916313708
1	34025078	34205878	HAP_3	0.0869565217391304	-0.596866640839171	0.330069362762554	0.0710931650277417
1	34025078	34205878	HAP_4	0.0739130434782609	0.711669919062108	0.402147041434386	0.0773233472118627
1	34025078	34205878	HAP_5	0.157391304347826	-0.0539208407069514	0.216770420198518	0.803647902672935
1	34062866	34341221	HAP_1	0.178260869565217	-0.0314779972527426	0.179574414106018	0.860913162905852
1	34062866	34341221	HAP_2	0.0904347826086957	0.343054974913266	0.304493004968252	0.260374193532941
1	34062866	34341221	HAP_3	0.15304347826087	-0.0539208407069514	0.216770420198518	0.803647902672935
1	34062866	34341221	HAP_4	0.0565217391304348	-0.782075071327076	0.464078498884839	0.0925009713481849
1	34062866	34341221	HAP_5	0.0739130434782609	0.711669919062108	0.402147041434386	0.0773233472118627
1	34094605	34438628	HAP_1	0.15304347826087	-0.0539208407069514	0.216770420198518	0.803647902672935
1	34094605	34438628	HAP_2	0.0565217391304348	-0.782075071327076	0.464078498884839	0.0925009713481849
1	34094605	34438628	HAP_3	0.0739130434782609	0.711669919062108	0.402147041434386	0.0773233472118627
1	34094605	34438628	HAP_4	0.178260869565217	-0.0314779972527426	0.179574414106018	0.860913162905852
1	34094605	34438628	HAP_5	0.0747826086956522	-0.060702572256802	0.401366124441326	0.879840748021406
1	34168558	34526378	HAP_1	0.179130434782609	-0.0314779972527426	0.179574414106018	0.860913162905852
1	34168558	34526378	HAP_2	0.0565217391304348	-0.782075071327076	0.464078498884839	0.0925009713481849
1	34168558	34526378	HAP_3	0.128695652173913	-0.249215363083538	0.310522306342943	0.422563545788024
1	34168558	34526378	HAP_4	0.171304347826087	0.0116906016591106	0.192951585526751	0.951708659285695
1	34168558	34526378	HAP_5	0.0747826086956522	-0.060702572256802	0.401366124441326	0.879840748021406
1	34168558	34526378	HAP_6	0.0739130434782609	0.711669919062108	0.402147041434386	0.0773233472118627
1	34305408	34571583	HAP_1	0.179130434782609	-0.0314779972527426	0.179574414106018	0.860913162905852
1	34305408	34571583	HAP_2	0.0565217391304348	-0.782075071327076	0.464078498884839	0.0925009713481849
1	34305408	34571583	HAP_3	0.191304347826087	-0.123554261520671	0.174977949285424	0.480410274129854
1	34305408	34571583	HAP_4	0.0747826086956522	-0.060702572256802	0.401366124441326	0.879840748021406
1	34305408	34571583	HAP_5	0.0904347826086957	-0.156452022711727	0.399830144411732	0.695726602892267
1	34305408	34571583	HAP_6	0.0739130434782609	0.711669919062108	0.402147041434386	0.0773233472118627
1	34418869	34618419	HAP_1	0.0765217391304348	-0.0193457492756391	0.359544613664468	0.95710864654361
1	34418869	34618419	HAP_2	0.167826086956522	-0.0996883221471062	0.197411510046666	0.613772767526018
1	34418869	34618419	HAP_3	0.0739130434782609	0.711669919062108	0.402147041434386	0.0773233472118627
1	34418869	34618419	HAP_4	0.179130434782609	-0.0314779972527426	0.179574414106018	0.860913162905852
1	34418869	34618419	HAP_5	0.105217391304348	-0.0910951895950847	0.365185256930203	0.803104434658283
1	34506800	34666421	HAP_1	0.105217391304348	-0.0910951895950847	0.365185256930203	0.803104434658283
1	34506800	34666421	HAP_2	0.179130434782609	-0.0314779972527426	0.179574414106018	0.860913162905852
1	34506800	34666421	HAP_3	0.0773913043478261	-0.0193457492756391	0.359544613664468	0.95710864654361
1	34506800	34666421	HAP_4	0.168695652173913	-0.0620222542823323	0.192796390375119	0.74780094600611
1	34506800	34666421	HAP_5	0.0843478260869565	0.711669919062108	0.402147041434386	0.0773233472118627
1	34541904	34717849	HAP_1	0.0782608695652174	-0.0193457492756391	0.359544613664468	0.95710864654361
1	34541904	34717849	HAP_2	0.174782608695652	-0.0887424195579992	0.188627727548523	0.638206588622946
1	34541904	34717849	HAP_3	0.0843478260869565	0.711669919062108	0.402147041434386	0.0773233472118627
1	34541904	34717849	HAP_4	0.105217391304348	-0.0910951895950847	0.365185256930203	0.803104434658283
1	34541904	34717849	HAP_5	0.186086956521739	-0.0314779972527426	0.179574414106018	0.860913162905852
1	34594115	34790876	HAP_1	0.154782608695652	-0.0427452901309083	0.209667670213419	0.838527614593603
1	34594115	34790876	HAP_2	0.19304347826087	0.0222022799808195	0.169892227662392	0.896071662764853
1	34594115	34790876	HAP_3	0.0817391304347826	-0.060702572256802	0.401366124441326	0.879840748021406
1	34594115	34790876	HAP_4	0.0808695652173913	-0.366550373267426	0.360808004310047	0.310106873562176
1	34594115	34790876	HAP_5	0.0739130434782609	0.711669919062108	0.402147041434386	0.0773233472118627
1	34594115	34790876	HAP_6	0.0573913043478261	-0.782075071327076	0.464078498884839	0.0925009713481849
1	34594115	34790876	HAP_7	0.088695652173913	-0.577976516735416	0.462584206959891	0.212020100703815
1	34662408	34848540	HAP_1	0.0773913043478261	0.711669919062108	0.402147041434386	0.0773233472118627
1	34662408	34848540	HAP_2	0.168695652173913	-0.0467521528812079	0.197960634149462	0.813387626149169
1	34662408	34848540	HAP_3	0.303478260869565	0.0636142712769251	0.11680953339656	0.586245856121945
1	34662408	34848540	HAP_4	0.0817391304347826	-0.060702572256802	0.401366124441326	0.879840748021406
1	34662408	34848540	HAP_5	0.115652173913043	-0.530350484593357	0.303582729872571	0.0811884674384952
1	34662408	34848540	HAP_6	0.112173913043478	-0.383152278676762	0.368351663610901	0.298703254955239
1	34698717	34875763	HAP_1	0.15304347826087	-0.0539208407069514	0.216770420198518	0.803647902672935
1	34698717	34875763	HAP_2	0.303478260869565	0.0636142712769251	0.11680953339656	0.586245856121945
1	34698717	34875763	HAP_3	0.0817391304347826	-0.060702572256802	0.401366124441326	0.879840748021406
1	34698717	34875763	HAP_4	0.114782608695652	-0.58361837499739	0.328999641052056	0.0766181150949561
1	34698717	34875763	HAP_5	0.112173913043478	-0.383152278676762	0.368351663610901	0.298703254955239
1	34698717	34875763	HAP_6	0.0773913043478261	0.711669919062108	0.402147041434386	0.0773233472118627
1	34769130	34927781	HAP_1	0.0895652173913044	-0.799312765642934	0.400500910991808	0.0464397436162653
1	34769130	34927781	HAP_2	0.0773913043478261	-0.577976516735416	0.462584206959891	0.212020100703815
1	34769130	34927781	HAP_3	0.15304347826087	-0.0539208407069514	0.216770420198518	0.803647902672935
1	34769130	34927781	HAP_4	0.0747826086956522	-0.060702572256802	0.401366124441326	0.879840748021406
1	34769130	34927781	HAP_5	0.0739130434782609	0.711669919062108	0.402147041434386	0.0773233472118627
1	34769130	34927781	HAP_6	0.290434782608696	0.00351884462083935	0.120940464583532	0.976798613092345
1	34839128	34972183	HAP_1	0.15304347826087	-0.0539208407069514	0.216770420198518	0.803647902672935
1	34839128	34972183	HAP_2	0.367826086956522	-0.0157290681674212	0.0996211107875708	0.874601052684183
1	34839128	34972183	HAP_3	0.0678260869565217	-0.782075071327076	0.464078498884839	0.0925009713481849
1	34839128	34972183	HAP_4	0.127826086956522	0.0244348698515963	0.256916624276144	0.924262810023642
1	34839128	34972183	HAP_5	0.0739130434782609	0.711669919062108	0.402147041434386	0.0773233472118627
1	34866883	35011902	HAP_1	0.15304347826087	-0.0539208407069514	0.216770420198518	0.803647902672935
1	34866883	35011902	HAP_2	0.256521739130435	-0.0484279877276815	0.136382846335831	0.722656470026729
1	34866883	35011902	HAP_3	0.0678260869565217	-0.782075071327076	0.464078498884839	0.0925009713481849
1	34866883	35011902	HAP_4	0.127826086956522	0.0244348698515963	0.256916624276144	0.924262810023642
1	34866883	35011902	HAP_5	0.0739130434782609	0.711669919062108	0.402147041434386	0.0773233472118627
1	34916737	35061253	HAP_1	0.0739130434782609	-0.577976516735416	0.462584206959891	0.212020100703815
1	34916737	35061253	HAP_2	0.182608695652174	-0.026418472430173	0.179121395132217	0.882798795184629
1	34916737	35061253	HAP_3	0.0660869565217391	-0.782075071327076	0.464078498884839	0.0925009713481849
1	34916737	35061253	HAP_4	0.15304347826087	-0.0539208407069514	0.216770420198518	0.803647902672935
1	34916737	35061253	HAP_5	0.0843478260869565	0.711669919062108	0.402147041434386	0.0773233472118627
1	34916737	35061253	HAP_6	0.121739130434783	0.169472851929666	0.268780330365364	0.528607126926078
1	34953968	35122020	HAP_1	0.15304347826087	-0.0539208407069514	0.216770420198518	0.803647902672935
1	34953968	35122020	HAP_2	0.0860869565217391	0.711669919062108	0.402147041434386	0.0773233472118627
1	34953968	35122020	HAP_3	0.088695652173913	-0.0193457492756391	0.359544613664468	0.95710864654361
1	34953968	35122020	HAP_4	0.0660869565217391	-0.782075071327076	0.464078498884839	0.0925009713481849
1	34953968	35122020	HAP_5	0.0739130434782609	-0.577976516735416	0.462584206959891	0.212020100703815
1	34953968	35122020	HAP_6	0.182608695652174	-0.026418472430173	0.179121395132217	0.882798795184629
1	34997420	35179432	HAP_1	0.15304347826087	-0.0539208407069514	0.216770420198518	0.803647902672935
1	34997420	35179432	HAP_2	0.0843478260869565	0.711669919062108	0.402147041434386	0.0773233472118627
1	34997420	35179432	HAP_3	0.0739130434782609	-0.577976516735416	0.462584206959891	0.212020100703815
1	34997420	35179432	HAP_4	0.0565217391304348	-0.782075071327076	0.464078498884839	0.0925009713481849
1	34997420	35179432	HAP_5	0.182608695652174	-0.026418472430173	0.179121395132217	0.882798795184629
1	35050813	35228063	HAP_1	0.0565217391304348	-0.782075071327076	0.464078498884839	0.0925009713481849
1	35050813	35228063	HAP_2	0.0843478260869565	0.711669919062108	0.402147041434386	0.0773233472118627
1	35050813	35228063	HAP_3	0.15304347826087	-0.0539208407069514	0.216770420198518	0.803647902672935
1	35050813	35228063	HAP_4	0.182608695652174	-0.026418472430173	0.179121395132217	0.882798795184629
1	35050813	35228063	HAP_5	0.0739130434782609	-0.577976516735416	0.462584206959891	0.212020100703815
1	35106523	35285662	HAP_1	0.100869565217391	-0.303511085439067	0.255385982445013	0.235161799797648
1	35106523	35285662	HAP_2	0.0565217391304348	-0.782075071327076	0.464078498884839	0.0925009713481849
1	35106523	35285662	HAP_3	0.182608695652174	-0.026418472430173	0.179121395132217	0.882798795184629
1	35106523	35285662	HAP_4	0.08	0.672498242852099	0.461480378256443	0.145602330119565
1	35106523	35285662	HAP_5	0.15304347826087	-0.0539208407069514	0.216770420198518	0.803647902672935
1	35158644	35358508	HAP_1	0.15304347826087	-0.0539208407069514	0.216770420198518	0.803647902672935
1	35158644	35358508	HAP_2	0.100869565217391	-0.303511085439067	0.255385982445013	0.235161799797648
1	35158644	35358508	HAP_3	0.0565217391304348	-0.782075071327076	0.464078498884839	0.0925009713481849
1	35158644	35358508	HAP_4	0.0808695652173913	0.672498242852099	0.461480378256443	0.145602330119565
1	35158644	35358508	HAP_5	0.182608695652174	-0.026418472430173	0.179121395132217	0.882798795184629
1	35198961	35427680	HAP_1	0.101739130434783	-0.303511085439067	0.255385982445013	0.235161799797648
1	35198961	35427680	HAP_2	0.182608695652174	-0.026418472430173	0.179121395132217	0.882798795184629
1	35198961	35427680	HAP_3	0.0565217391304348	-0.782075071327076	0.464078498884839	0.0925009713481849
1	35198961	35427680	HAP_4	0.15304347826087	-0.0539208407069514	0.216770420198518	0.803647902672935
1	35259451	35461194	HAP_1	0.182608695652174	-0.026418472430173	0.179121395132217	0.882798795184629
1	35259451	35461194	HAP_2	0.131304347826087	-0.347275625119504	0.243249940720863	0.153948216228336
1	35259451	35461194	HAP_3	0.0547826086956522	-0.782075071327076	0.464078498884839	0.0925009713481849
1	35259451	35461194	HAP_4	0.153913043478261	-0.0539208407069514	0.216770420198518	0.803647902672935
1	35346762	35524477	HAP_1	0.18695652173913	0.0329001128977067	0.175255416512482	0.851158692857269
1	35346762	35524477	HAP_2	0.169565217391304	-0.305606842759089	0.198065890617494	0.123404455585565
1	35346762	35524477	HAP_3	0.168695652173913	-0.128739313899292	0.196188323630045	0.511962260929726
1	35346762	35524477	HAP_4	0.0556521739130435	-0.782075071327076	0.464078498884839	0.0925009713481849
1	35401745	35588887	HAP_1	0.168695652173913	-0.128739313899292	0.196188323630045	0.511962260929726
1	35401745	35588887	HAP_2	0.0556521739130435	-0.782075071327076	0.464078498884839	0.0925009713481849
1	35401745	35588887	HAP_3	0.169565217391304	-0.305606842759089	0.198065890617494	0.123404455585565
1	35401745	35588887	HAP_4	0.185217391304348	0.0483485465782139	0.171233059136335	0.777775107717455
1	35401745	35588887	HAP_5	0.159130434782609	-0.139867925037006	0.224932102686523	0.534310512492119
1	35447187	35614962	HAP_1	0.185217391304348	0.0483485465782139	0.171233059136335	0.777775107717455
1	35447187	35614962	HAP_2	0.169565217391304	-0.305606842759089	0.198065890617494	0.123404455585565
1	35447187	35614962	HAP_3	0.280869565217391	0.155061373360329	0.121581464206044	0.202705186565192
1	35447187	35614962	HAP_4	0.17304347826087	-0.106590629210944	0.182389208993366	0.559176982400515
1	35496541	35661327	HAP_1	0.16	-0.352840108543154	0.210031426885042	0.0935248107000724
1	35496541	35661327	HAP_2	0.183478260869565	0.0329001128977067	0.175255416512482	0.851158692857269
1	35496541	35661327	HAP_3	0.0556521739130435	-0.782075071327076	0.464078498884839	0.0925009713481849
1	35496541	35661327	HAP_4	0.112173913043478	0.0236646271054285	0.302783959336474	0.937731139227409
1	35572817	35694048	HAP_1	0.183478260869565	0.0329001128977067	0.175255416512482	0.851158692857269
1	35572817	35694048	HAP_2	0.160869565217391	-0.352840108543154	0.210031426885042	0.0935248107000724
1	35572817	35694048	HAP_3	0.0678260869565217	-0.647946855064346	0.401412755774889	0.107052691549511
1	35572817	35694048	HAP_4	0.06	-0.0202909260108009	0.474067751573262	0.965874776808532
1	35572817	35694048	HAP_5	0.111304347826087	0.0236646271054285	0.302783959336474	0.937731139227409
1	35600281	35727574	HAP_1	0.220869565217391	-0.180519883792595	0.158028852487135	0.253806503558381
1	35600281	35727574	HAP_2	0.11304347826087	-0.329779732685726	0.308134025112236	0.284967251863896
1	35600281	35727574	HAP_3	0.10695652173913	0.00234999949391033	0.368995499834985	0.994920854802733
1	35600281	35727574	HAP_4	0.11304347826087	0.0236646271054285	0.302783959336474	0.937731139227409
1	35600281	35727574	HAP_5	0.183478260869565	0.0329001128977067	0.175255416512482	0.851158692857269
1	35649997	35777564	HAP_1	0.0773913043478261	-0.832548002019945	0.360338990330185	0.0212240514642894
1	35649997	35777564	HAP_2	0.407826086956522	-0.0380730393302184	0.0894764257038315	0.670628431053514
1	35649997	35777564	HAP_3	0.22	-0.180519883792595	0.158028852487135	0.253806503558381
1	35649997	35777564	HAP_4	0.130434782608696	0.0569034526805754	0.271858973212341	0.834280225134802
1	35682324	35850122	HAP_1	0.22	-0.180519883792595	0.158028852487135	0.253806503558381
1	35682324	35850122	HAP_2	0.182608695652174	0.0329001128977067	0.175255416512482	0.851158692857269
1	35682324	35850122	HAP_3	0.1	0.184563871231713	0.356733285166252	0.605099955557586
1	35682324	35850122	HAP_4	0.0556521739130435	-0.782075071327076	0.464078498884839	0.0925009713481849
1	35706620	35901687	HAP_1	0.0547826086956522	-0.782075071327076	0.464078498884839	0.0925009713481849
1	35706620	35901687	HAP_2	0.182608695652174	0.0329001128977067	0.175255416512482	0.851158692857269
1	35706620	35901687	HAP_3	0.100869565217391	0.184563871231713	0.356733285166252	0.605099955557586
1	35706620	35901687	HAP_4	0.0878260869565217	-0.181663788998737	0.402863452024866	0.652212905848299
1	35706620	35901687	HAP_5	0.22	-0.180519883792595	0.158028852487135	0.253806503558381
1	35759847	35954351	HAP_1	0.0547826086956522	-0.782075071327076	0.464078498884839	0.0925009713481849
1	35759847	35954351	HAP_2	0.182608695652174	0.0329001128977067	0.175255416512482	0.851158692857269
1	35759847	35954351	HAP_3	0.100869565217391	0.184563871231713	0.356733285166252	0.605099955557586
1	35759847	35954351	HAP_4	0.220869565217391	-0.180519883792595	0.158028852487135	0.253806503558381
1	35834909	36003649	HAP_1	0.227826086956522	-0.0793048973429569	0.159884393410517	0.620078454038375
1	35834909	36003649	HAP_2	0.0547826086956522	-0.782075071327076	0.464078498884839	0.0925009713481849
1	35834909	36003649	HAP_3	0.100869565217391	0.184563871231713	0.356733285166252	0.605099955557586
1	35834909	36003649	HAP_4	0.0869565217391304	-0.104895895069066	0.401362230322166	0.793918596764044
1	35834909	36003649	HAP_5	0.240869565217391	-0.070268043092944	0.150171539434418	0.640024266108715
1	35884896	36106035	HAP_1	0.0547826086956522	-0.782075071327076	0.464078498884839	0.0925009713481849
1	35884896	36106035	HAP_2	0.102608695652174	0.184563871231713	0.356733285166252	0.605099955557586
1	35884896	36106035	HAP_3	0.264347826086957	-0.0607509470104356	0.14065186055541	0.665962141133668
1	35884896	36106035	HAP_4	0.0869565217391304	-0.104895895069066	0.401362230322166	0.793918596764044
1	35884896	36106035	HAP_5	0.227826086956522	-0.0793048973429569	0.159884393410517	0.620078454038375
1	35942066	36192605	HAP_1	0.088695652173913	-0.104895895069066	0.401362230322166	0.793918596764044
1	35942066	36192605	HAP_2	0.227826086956522	-0.0793048973429569	0.159884393410517	0.620078454038375
1	35942066	36192605	HAP_3	0.102608695652174	0.184563871231713	0.356733285166252	0.605099955557586
1	35942066	36192605	HAP_4	0.0547826086956522	-0.782075071327076	0.464078498884839	0.0925009713481849
1	35942066	36192605	HAP_5	0.264347826086957	-0.0607509470104356	0.14065186055541	0.665962141133668
1	35976438	36283052	HAP_1	0.088695652173913	-0.104895895069066	0.401362230322166	0.793918596764044
1	35976438	36283052	HAP_2	0.227826086956522	-0.0793048973429569	0.159884393410517	0.620078454038375
1	35976438	36283052	HAP_3	0.101739130434783	0.184563871231713	0.356733285166252	0.605099955557586
1	35976438	36283052	HAP_4	0.0547826086956522	-0.782075071327076	0.464078498884839	0.0925009713481849
1	35976438	36283052	HAP_5	0.209565217391304	-0.277332781539885	0.167486568691933	0.0983102372726287
1	36045013	36314853	HAP_1	0.159130434782609	0.671383610722877	0.259720017781847	0.00998789526893685
1	36045013	36314853	HAP_2	0.101739130434783	0.184563871231713	0.356733285166252	0.605099955557586
1	36045013	36314853	HAP_3	0.0939130434782609	-0.245961606084673	0.35903199135072	0.493582971652393
1	36045013	36314853	HAP_4	0.252173913043478	0.0830869873089755	0.14148794273935	0.557280232742927
1	36045013	36314853	HAP_5	0.210434782608696	-0.277332781539885	0.167486568691933	0.0983102372726287
1	36167314	36362501	HAP_1	0.228695652173913	-0.0779851125012008	0.15718371432479	0.619989685534995
1	36167314	36362501	HAP_2	0.0547826086956522	-0.782075071327076	0.464078498884839	0.0925009713481849
1	36167314	36362501	HAP_3	0.127826086956522	0.985659083822593	0.30455612221219	0.00128181802611741
1	36167314	36362501	HAP_4	0.119130434782609	0.171027097760621	0.325984779285257	0.600035141843801
1	36167314	36362501	HAP_5	0.210434782608696	-0.277332781539885	0.167486568691933	0.0983102372726287
1	36167314	36362501	HAP_6	0.0939130434782609	-0.245961606084673	0.35903199135072	0.493582971652393
1	36248983	36422327	HAP_1	0.119130434782609	0.0341747923893934	0.303989277297808	0.910529711604884
1	36248983	36422327	HAP_2	0.188695652173913	-0.244293746033723	0.186052232542392	0.1897058438826
1	36248983	36422327	HAP_3	0.227826086956522	-0.0779851125012008	0.15718371432479	0.619989685534995
1	36248983	36422327	HAP_4	0.0547826086956522	-0.782075071327076	0.464078498884839	0.0925009713481849
1	36248983	36422327	HAP_5	0.124347826086957	0.781311502170472	0.363306843298831	0.0319371156781245
1	36248983	36422327	HAP_6	0.12695652173913	0.0608068211417168	0.283824810846043	0.830437081085333
1	36303126	36456006	HAP_1	0.227826086956522	-0.0779851125012008	0.15718371432479	0.619989685534995
1	36303126	36456006	HAP_2	0.0547826086956522	-0.782075071327076	0.464078498884839	0.0925009713481849
1	36303126	36456006	HAP_3	0.117391304347826	0.781311502170472	0.363306843298831	0.0319371156781245
1	36303126	36456006	HAP_4	0.12695652173913	0.0608068211417168	0.283824810846043	0.830437081085333
1	36303126	36456006	HAP_5	0.119130434782609	0.0341747923893934	0.303989277297808	0.910529711604884
1	36303126	36456006	HAP_6	0.188695652173913	-0.244293746033723	0.186052232542392	0.1897058438826
1	36348997	36497988	HAP_1	0.22695652173913	-0.0779851125012008	0.15718371432479	0.619989685534995
1	36348997	36497988	HAP_2	0.186086956521739	-0.190200659035034	0.200113516139423	0.342285180279067
1	36348997	36497988	HAP_3	0.0547826086956522	-0.782075071327076	0.464078498884839	0.0925009713481849
1	36348997	36497988	HAP_4	0.118260869565217	0.0341747923893934	0.303989277297808	0.910529711604884
1	36348997	36497988	HAP_5	0.12695652173913	0.0608068211417168	0.283824810846043	0.830437081085333
1	36348997	36497988	HAP_6	0.117391304347826	0.781311502170472	0.363306843298831	0.0319371156781245
1	36405745	36596261	HAP_1	0.112173913043478	0.121164158661538	0.360939487829952	0.737229129253622
1	36405745	36596261	HAP_2	0.164347826086957	-0.242448544975074	0.214146284053336	0.258048642922234
1	36405745	36596261	HAP_3	0.22695652173913	-0.0779851125012008	0.15718371432479	0.619989685534995
1	36405745	36596261	HAP_4	0.0582608695652174	-0.782075071327076	0.464078498884839	0.0925009713481849
1	36405745	36596261	HAP_5	0.0921739130434783	0.465661764931501	0.465158332713831	0.317217857144321
1	36405745	36596261	HAP_6	0.101739130434783	0.184563871231713	0.356733285166252	0.605099955557586
1	36405745	36596261	HAP_7	0.116521739130435	0.781311502170472	0.363306843298831	0.0319371156781245
1	36451161	36646095	HAP_1	0.0582608695652174	-0.782075071327076	0.464078498884839	0.0925009713481849
1	36451161	36646095	HAP_2	0.101739130434783	0.184563871231713	0.356733285166252	0.605099955557586
1	36451161	36646095	HAP_3	0.115652173913043	0.781311502170472	0.363306843298831	0.0319371156781245
1	36451161	36646095	HAP_4	0.0921739130434783	0.465661764931501	0.465158332713831	0.317217857144321
1	36451161	36646095	HAP_5	0.111304347826087	-0.058819288504228	0.404590009187765	0.884462993050248
1	36451161	36646095	HAP_6	0.164347826086957	-0.242448544975074	0.214146284053336	0.258048642922234
1	36451161	36646095	HAP_7	0.226086956521739	-0.0779851125012008	0.15718371432479	0.619989685534995
1	36486706	36708125	HAP_1	0.226086956521739	-0.0779851125012008	0.15718371432479	0.619989685534995
1	36486706	36708125	HAP_2	0.102608695652174	0.184563871231713	0.356733285166252	0.605099955557586
1	36486706	36708125	HAP_3	0.10695652173913	-0.058819288504228	0.404590009187765	0.884462993050248
1	36486706	36708125	HAP_4	0.132173913043478	-0.111259777982473	0.236182216611745	0.637769248336814
1	36486706	36708125	HAP_5	0.0547826086956522	-0.782075071327076	0.464078498884839	0.0925009713481849
1	36486706	36708125	HAP_6	0.091304347826087	0.465661764931501	0.465158332713831	0.317217857144321
1	36567458	36787738	HAP_1	0.102608695652174	0.184563871231713	0.356733285166252	0.605099955557586
1	36567458	36787738	HAP_2	0.10695652173913	-0.058819288504228	0.404590009187765	0.884462993050248
1	36567458	36787738	HAP_3	0.135652173913043	-0.0720232778677671	0.227425681333109	0.751596973758649
1	36567458	36787738	HAP_4	0.225217391304348	-0.0986579906028419	0.154432425128194	0.523185688317712
1	36567458	36787738	HAP_5	0.12695652173913	0.147316160886251	0.303279557823584	0.627338154674476
1	36567458	36787738	HAP_6	0.091304347826087	0.465661764931501	0.465158332713831	0.317217857144321
1	36567458	36787738	HAP_7	0.0556521739130435	-0.782075071327076	0.464078498884839	0.0925009713481849
1	36639642	36843936	HAP_1	0.104347826086957	-0.058819288504228	0.404590009187765	0.884462993050248
1	36639642	36843936	HAP_2	0.102608695652174	0.184563871231713	0.356733285166252	0.605099955557586
1	36639642	36843936	HAP_3	0.091304347826087	-0.104895895069066	0.401362230322166	0.793918596764044
1	36639642	36843936	HAP_4	0.0556521739130435	-0.782075071327076	0.464078498884839	0.0925009713481849
1	36639642	36843936	HAP_5	0.0921739130434783	0.465661764931501	0.465158332713831	0.317217857144321
1	36639642	36843936	HAP_6	0.223478260869565	-0.0986579906028419	0.154432425128194	0.523185688317712
1	36681590	36901644	HAP_1	0.091304347826087	-0.104895895069066	0.401362230322166	0.793918596764044
1	36681590	36901644	HAP_2	0.139130434782609	-0.442617989247944	0.258715571078106	0.0876645980024637
1	36681590	36901644	HAP_3	0.0556521739130435	-0.782075071327076	0.464078498884839	0.0925009713481849
1	36681590	36901644	HAP_4	0.102608695652174	0.184563871231713	0.356733285166252	0.605099955557586
1	36681590	36901644	HAP_5	0.0895652173913044	0.465661764931501	0.465158332713831	0.317217857144321
1	36681590	36901644	HAP_6	0.222608695652174	-0.0986579906028419	0.154432425128194	0.523185688317712
1	36759524	36962856	HAP_1	0.0556521739130435	-0.782075071327076	0.464078498884839	0.0925009713481849
1	36759524	36962856	HAP_2	0.091304347826087	-0.104895895069066	0.401362230322166	0.793918596764044
1	36759524	36962856	HAP_3	0.101739130434783	0.184563871231713	0.356733285166252	0.605099955557586
1	36759524	36962856	HAP_4	0.139130434782609	-0.442617989247944	0.258715571078106	0.0876645980024637
1	36759524	36962856	HAP_5	0.222608695652174	-0.0986579906028419	0.154432425128194	0.523185688317712
1	36759524	36962856	HAP_6	0.0904347826086957	0.465661764931501	0.465158332713831	0.317217857144321
1	36825374	37004047	HAP_1	0.141739130434783	-0.442617989247944	0.258715571078106	0.0876645980024637
1	36825374	37004047	HAP_2	0.222608695652174	-0.0986579906028419	0.154432425128194	0.523185688317712
1	36825374	37004047	HAP_3	0.110434782608696	0.0360789518699652	0.301959677734108	0.904935658204897
1	36825374	37004047	HAP_4	0.0921739130434783	-0.104895895069066	0.401362230322166	0.793918596764044
1	36825374	37004047	HAP_5	0.0869565217391304	0.465661764931501	0.465158332713831	0.317217857144321
1	36825374	37004047	HAP_6	0.0556521739130435	-0.782075071327076	0.464078498884839	0.0925009713481849
1	36885888	37053029	HAP_1	0.0556521739130435	-0.782075071327076	0.464078498884839	0.0925009713481849
1	36885888	37053029	HAP_2	0.110434782608696	0.160050520083697	0.325876572541688	0.623520249732084
1	36885888	37053029	HAP_3	0.0869565217391304	0.465661764931501	0.465158332713831	0.317217857144321
1	36885888	37053029	HAP_4	0.146086956521739	-0.403641782927977	0.246435647668337	0.101998188345713
1	36885888	37053029	HAP_5	0.315652173913043	-0.0528638666063204	0.109480069055694	0.629381101454618
1	36926496	37127780	HAP_1	0.108695652173913	0.0954207732904144	0.301804901235868	0.751993084974288
1	36926496	37127780	HAP_2	0.0869565217391304	0.465661764931501	0.465158332713831	0.317217857144321
1	36926496	37127780	HAP_3	0.14	-0.442617989247944	0.258715571078106	0.0876645980024637
1	36926496	37127780	HAP_4	0.137391304347826	0.00878036934371195	0.217255934261534	0.967776732024413
1	36926496	37127780	HAP_5	0.178260869565217	0.0281797709785965	0.172005530370724	0.869923393813052
1	36926496	37127780	HAP_6	0.0991304347826087	0.746194752722912	0.401398737210054	0.0635515575425238
1	36926496	37127780	HAP_7	0.0730434782608696	-0.782075071327076	0.464078498884839	0.0925009713481849
1	36988714	37210363	HAP_1	0.0869565217391304	0.465661764931501	0.465158332713831	0.317217857144321
1	36988714	37210363	HAP_2	0.137391304347826	0.00878036934371195	0.217255934261534	0.967776732024413
1	36988714	37210363	HAP_3	0.181739130434783	0.0281797709785965	0.172005530370724	0.869923393813052
1	36988714	37210363	HAP_4	0.105217391304348	0.746194752722912	0.401398737210054	0.0635515575425238
1	36988714	37210363	HAP_5	0.116521739130435	0.0954207732904144	0.301804901235868	0.751993084974288
1	36988714	37210363	HAP_6	0.14	-0.442617989247944	0.258715571078106	0.0876645980024637
1	36988714	37210363	HAP_7	0.0739130434782609	-0.782075071327076	0.464078498884839	0.0925009713481849
1	37037313	37263585	HAP_1	0.10695652173913	0.160050520083697	0.325876572541688	0.623520249732084
1	37037313	37263585	HAP_2	0.0860869565217391	0.465661764931501	0.465158332713831	0.317217857144321
1	37037313	37263585	HAP_3	0.136521739130435	0.00878036934371195	0.217255934261534	0.967776732024413
1	37037313	37263585	HAP_4	0.181739130434783	0.0281797709785965	0.172005530370724	0.869923393813052
1	37037313	37263585	HAP_5	0.14	-0.442617989247944	0.258715571078106	0.0876645980024637
1	37106371	37302916	HAP_1	0.136521739130435	0.00878036934371195	0.217255934261534	0.967776732024413
1	37106371	37302916	HAP_2	0.181739130434783	0.0281797709785965	0.172005530370724	0.869923393813052
1	37106371	37302916	HAP_3	0.14	-0.442617989247944	0.258715571078106	0.0876645980024637
1	37106371	37302916	HAP_4	0.0852173913043478	0.465661764931501	0.465158332713831	0.317217857144321
1	37106371	37302916	HAP_5	0.10695652173913	0.160050520083697	0.325876572541688	0.623520249732084
1	37186809	37344852	HAP_1	0.182608695652174	0.0281797709785965	0.172005530370724	0.869923393813052
1	37186809	37344852	HAP_2	0.0869565217391304	0.465661764931501	0.465158332713831	0.317217857144321
1	37186809	37344852	HAP_3	0.136521739130435	0.00878036934371195	0.217255934261534	0.967776732024413
1	37186809	37344852	HAP_4	0.140869565217391	-0.442617989247944	0.258715571078106	0.0876645980024637
1	37186809	37344852	HAP_5	0.10695652173913	0.160050520083697	0.325876572541688	0.623520249732084
1	37258475	37392841	HAP_1	0.0939130434782609	-0.104895895069066	0.401362230322166	0.793918596764044
1	37258475	37392841	HAP_2	0.108695652173913	0.555809806459801	0.301480740433427	0.0657677817658287
1	37258475	37392841	HAP_3	0.182608695652174	0.0281797709785965	0.172005530370724	0.869923393813052
1	37258475	37392841	HAP_4	0.142608695652174	-0.456677783617131	0.245782707754022	0.0636839194738231
1	37258475	37392841	HAP_5	0.0930434782608696	0.0643608241048257	0.288076259273915	0.823292995142318
1	37258475	37392841	HAP_6	0.0869565217391304	0.465661764931501	0.465158332713831	0.317217857144321
1	37282884	37424893	HAP_1	0.182608695652174	0.0281797709785965	0.172005530370724	0.869923393813052
1	37282884	37424893	HAP_2	0.142608695652174	-0.456677783617131	0.245782707754022	0.0636839194738231
1	37282884	37424893	HAP_3	0.0930434782608696	0.0643608241048257	0.288076259273915	0.823292995142318
1	37282884	37424893	HAP_4	0.0869565217391304	0.465661764931501	0.465158332713831	0.317217857144321
1	37282884	37424893	HAP_5	0.0939130434782609	-0.104895895069066	0.401362230322166	0.793918596764044
1	37282884	37424893	HAP_6	0.108695652173913	0.555809806459801	0.301480740433427	0.0657677817658287
1	37339631	37476032	HAP_1	0.0939130434782609	-0.104895895069066	0.401362230322166	0.793918596764044
1	37339631	37476032	HAP_2	0.183478260869565	0.0281797709785965	0.172005530370724	0.869923393813052
1	37339631	37476032	HAP_3	0.144347826086957	-0.465226335295181	0.235388418880952	0.0485957501638249
1	37339631	37476032	HAP_4	0.0582608695652174	-0.198413606544907	0.466764015549756	0.670938629449157
1	37339631	37476032	HAP_5	0.0869565217391304	0.465661764931501	0.465158332713831	0.317217857144321
1	37339631	37476032	HAP_6	0.22695652173913	0.223664814865479	0.151986659643791	0.141686429212477
1	37375005	37551750	HAP_1	0.369565217391304	-0.158055191283325	0.100218067499507	0.11533227719785
1	37375005	37551750	HAP_2	0.0930434782608696	-0.104895895069066	0.401362230322166	0.793918596764044
1	37375005	37551750	HAP_3	0.241739130434783	0.00238126381624228	0.135312519509621	0.985965596905455
1	37375005	37551750	HAP_4	0.0852173913043478	0.465661764931501	0.465158332713831	0.317217857144321
1	37416154	37635259	HAP_1	0.0860869565217391	-0.273744775641023	0.36283223303699	0.450885150967468
1	37416154	37635259	HAP_2	0.252173913043478	-0.204125572949054	0.130606827029414	0.118638720101217
1	37416154	37635259	HAP_3	0.18	-0.112940735485439	0.175511674679678	0.520165998364662
1	37416154	37635259	HAP_4	0.0930434782608696	-0.104895895069066	0.401362230322166	0.793918596764044
1	37416154	37635259	HAP_5	0.0852173913043478	0.465661764931501	0.465158332713831	0.317217857144321
1	37461001	37689519	HAP_1	0.18	-0.112940735485439	0.175511674679678	0.520165998364662
1	37461001	37689519	HAP_2	0.0852173913043478	0.465661764931501	0.465158332713831	0.317217857144321
1	37461001	37689519	HAP_3	0.0930434782608696	-0.104895895069066	0.401362230322166	0.793918596764044
1	37461001	37689519	HAP_4	0.0860869565217391	-0.273744775641023	0.36283223303699	0.450885150967468
1	37461001	37689519	HAP_5	0.26	-0.132630048842071	0.129518210430448	0.306263441018372
1	37499874	37743537	HAP_1	0.0869565217391304	0.103548977522188	0.330246496322924	0.753978744864302
1	37499874	37743537	HAP_2	0.110434782608696	0.160050520083697	0.325876572541688	0.623520249732084
1	37499874	37743537	HAP_3	0.148695652173913	-0.50421481042936	0.226847340262665	0.026632792626462
1	37499874	37743537	HAP_4	0.174782608695652	-0.113354779941499	0.183769785267523	0.537596430586451
1	37499874	37743537	HAP_5	0.0852173913043478	0.465661764931501	0.465158332713831	0.317217857144321
1	37606303	37793869	HAP_1	0.205217391304348	0.0103906185756505	0.165970694476942	0.950103195200836
1	37606303	37793869	HAP_2	0.201739130434783	-0.256487412739231	0.175534186462327	0.144524332318326
1	37606303	37793869	HAP_3	0.12695652173913	0.65580558719136	0.303967629310297	0.0313910003641955
1	37606303	37793869	HAP_4	0.174782608695652	-0.113354779941499	0.183769785267523	0.537596430586451
1	37674485	37855668	HAP_1	0.0869565217391304	0.103548977522188	0.330246496322924	0.753978744864302
1	37674485	37855668	HAP_2	0.245217391304348	0.162824908253117	0.145392392400635	0.26323484286599
1	37674485	37855668	HAP_3	0.160869565217391	-0.271539614985048	0.213473574208615	0.203897155541801
1	37674485	37855668	HAP_4	0.175652173913043	-0.113354779941499	0.183769785267523	0.537596430586451
1	37730420	37930221	HAP_1	0.160869565217391	-0.271539614985048	0.213473574208615	0.203897155541801
1	37730420	37930221	HAP_2	0.17304347826087	-0.113354779941499	0.183769785267523	0.537596430586451
1	37730420	37930221	HAP_3	0.0869565217391304	0.103548977522188	0.330246496322924	0.753978744864302
1	37730420	37930221	HAP_4	0.242608695652174	0.162824908253117	0.145392392400635	0.26323484286599
1	37775698	37965659	HAP_1	0.160869565217391	-0.271539614985048	0.213473574208615	0.203897155541801
1	37775698	37965659	HAP_2	0.17304347826087	-0.113354779941499	0.183769785267523	0.537596430586451
1	37775698	37965659	HAP_3	0.0869565217391304	0.103548977522188	0.330246496322924	0.753978744864302
1	37775698	37965659	HAP_4	0.242608695652174	0.162824908253117	0.145392392400635	0.26323484286599
1	37810736	37993231	HAP_1	0.109565217391304	0.103548977522188	0.330246496322924	0.753978744864302
1	37810736	37993231	HAP_2	0.17304347826087	-0.113354779941499	0.183769785267523	0.537596430586451
1	37810736	37993231	HAP_3	0.33304347826087	0.0874703770787011	0.111613622121249	0.433552720400346
1	37810736	37993231	HAP_4	0.160869565217391	-0.271539614985048	0.213473574208615	0.203897155541801
1	37911555	38016298	HAP_1	0.17304347826087	-0.113354779941499	0.183769785267523	0.537596430586451
1	37911555	38016298	HAP_2	0.558260869565217	-0.0279566554354197	0.0762460313420644	0.714007856938839
1	37911555	38016298	HAP_3	0.127826086956522	0.0122151844015505	0.286154780906648	0.965965938677559
1	37946106	38084511	HAP_1	0.128695652173913	0.0122151844015505	0.286154780906648	0.965965938677559
1	37946106	38084511	HAP_2	0.17304347826087	-0.113354779941499	0.183769785267523	0.537596430586451
1	37946106	38084511	HAP_3	0.501739130434783	-0.0408150114255563	0.0806990153236029	0.613217560458585
1	37986350	38139290	HAP_1	0.411304347826087	-0.0516395220174394	0.0908666210736785	0.570058112505486
1	37986350	38139290	HAP_2	0.0904347826086957	0.0619320014787929	0.462422672094967	0.893506329471815
1	37986350	38139290	HAP_3	0.0869565217391304	0.103548977522188	0.330246496322924	0.753978744864302
1	37986350	38139290	HAP_4	0.172173913043478	-0.113354779941499	0.183769785267523	0.537596430586451
1	38008842	38194294	HAP_1	0.172173913043478	-0.113354779941499	0.183769785267523	0.537596430586451
1	38008842	38194294	HAP_2	0.0869565217391304	0.103548977522188	0.330246496322924	0.753978744864302
1	38008842	38194294	HAP_3	0.334782608695652	-0.0765352565457053	0.105753196653626	0.46954137109212
1	38008842	38194294	HAP_4	0.0765217391304348	0.677214784214524	0.466040738197256	0.146747573413543
1	38008842	38194294	HAP_5	0.0904347826086957	0.0619320014787929	0.462422672094967	0.893506329471815
1	38072815	38232700	HAP_1	0.334782608695652	-0.0765352565457053	0.105753196653626	0.46954137109212
1	38072815	38232700	HAP_2	0.129565217391304	0.281244210837623	0.290653034126283	0.333646068457536
1	38072815	38232700	HAP_3	0.0904347826086957	0.0619320014787929	0.462422672094967	0.893506329471815
1	38072815	38232700	HAP_4	0.0869565217391304	0.103548977522188	0.330246496322924	0.753978744864302
1	38072815	38232700	HAP_5	0.172173913043478	-0.113354779941499	0.183769785267523	0.537596430586451
1	38122092	38260167	HAP_1	0.149565217391304	-0.434459434678132	0.235534926916909	0.0656269216944409
1	38122092	38260167	HAP_2	0.184347826086957	0.232731639311667	0.184378656035894	0.207383012214651
1	38122092	38260167	HAP_3	0.172173913043478	-0.113354779941499	0.183769785267523	0.537596430586451
1	38122092	38260167	HAP_4	0.129565217391304	0.281244210837623	0.290653034126283	0.333646068457536
1	38122092	38260167	HAP_5	0.0973913043478261	-0.21570344086397	0.358807490959385	0.547970747971175
1	38122092	38260167	HAP_6	0.163478260869565	0.852852295235281	0.244468084484855	0.000523577249689167
1	38181686	38291541	HAP_1	0.1	-0.315964220656395	0.328126278677899	0.3359943654943
1	38181686	38291541	HAP_2	0.149565217391304	-0.434459434678132	0.235534926916909	0.0656269216944409
1	38181686	38291541	HAP_3	0.185217391304348	0.232731639311667	0.184378656035894	0.207383012214651
1	38181686	38291541	HAP_4	0.170434782608696	-0.113354779941499	0.183769785267523	0.537596430586451
1	38181686	38291541	HAP_5	0.163478260869565	0.852852295235281	0.244468084484855	0.000523577249689167
1	38220949	38330691	HAP_1	0.170434782608696	-0.113354779941499	0.183769785267523	0.537596430586451
1	38220949	38330691	HAP_2	0.0895652173913044	0.103548977522188	0.330246496322924	0.753978744864302
1	38220949	38330691	HAP_3	0.0991304347826087	-0.226128401949531	0.359034344590728	0.529065791516699
1	38220949	38330691	HAP_4	0.149565217391304	-0.434459434678132	0.235534926916909	0.0656269216944409
1	38220949	38330691	HAP_5	0.184347826086957	0.232731639311667	0.184378656035894	0.207383012214651
1	38247324	38404977	HAP_1	0.149565217391304	-0.434459434678132	0.235534926916909	0.0656269216944409
1	38247324	38404977	HAP_2	0.183478260869565	0.232731639311667	0.184378656035894	0.207383012214651
1	38247324	38404977	HAP_3	0.170434782608696	-0.113354779941499	0.183769785267523	0.537596430586451
1	38247324	38404977	HAP_4	0.0895652173913044	0.103548977522188	0.330246496322924	0.753978744864302
1	38247324	38404977	HAP_5	0.0973913043478261	-0.226128401949531	0.359034344590728	0.529065791516699
1	38277115	38485960	HAP_1	0.172173913043478	-0.113354779941499	0.183769785267523	0.537596430586451
1	38277115	38485960	HAP_2	0.088695652173913	0.103548977522188	0.330246496322924	0.753978744864302
1	38277115	38485960	HAP_3	0.177391304347826	0.242457471973252	0.18827651536383	0.198354894912072
1	38277115	38485960	HAP_4	0.150434782608696	-0.372983321951993	0.226156017827545	0.0996593010810558
1	38277115	38485960	HAP_5	0.0982608695652174	-0.226128401949531	0.359034344590728	0.529065791516699
1	38315025	38564013	HAP_1	0.14	-0.0688051909724234	0.29119353145742	0.813296210531017
1	38315025	38564013	HAP_2	0.113913043478261	0.137371534824487	0.302909378689707	0.650358734641737
1	38315025	38564013	HAP_3	0.152173913043478	-0.382543616834883	0.210672728254745	0.0699308242020907
1	38315025	38564013	HAP_4	0.171304347826087	-0.113354779941499	0.183769785267523	0.537596430586451
1	38315025	38564013	HAP_5	0.088695652173913	0.103548977522188	0.330246496322924	0.753978744864302
1	38370531	38590287	HAP_1	0.14	-0.0688051909724234	0.29119353145742	0.813296210531017
1	38370531	38590287	HAP_2	0.113913043478261	0.137371534824487	0.302909378689707	0.650358734641737
1	38370531	38590287	HAP_3	0.152173913043478	-0.382543616834883	0.210672728254745	0.0699308242020907
1	38370531	38590287	HAP_4	0.171304347826087	-0.113354779941499	0.183769785267523	0.537596430586451
1	38370531	38590287	HAP_5	0.088695652173913	0.103548977522188	0.330246496322924	0.753978744864302
1	38469999	38672019	HAP_1	0.14	-0.0688051909724234	0.29119353145742	0.813296210531017
1	38469999	38672019	HAP_2	0.113913043478261	0.137371534824487	0.302909378689707	0.650358734641737
1	38469999	38672019	HAP_3	0.152173913043478	-0.382543616834883	0.210672728254745	0.0699308242020907
1	38469999	38672019	HAP_4	0.172173913043478	-0.113354779941499	0.183769785267523	0.537596430586451
1	38469999	38672019	HAP_5	0.163478260869565	0.0287011737433811	0.179819604963047	0.873244917011759
1	38545944	38729558	HAP_1	0.14	-0.0688051909724234	0.29119353145742	0.813296210531017
1	38545944	38729558	HAP_2	0.113913043478261	0.137371534824487	0.302909378689707	0.650358734641737
1	38545944	38729558	HAP_3	0.150434782608696	-0.372983321951993	0.226156017827545	0.0996593010810558
1	38545944	38729558	HAP_4	0.173913043478261	-0.113354779941499	0.183769785267523	0.537596430586451
1	38545944	38729558	HAP_5	0.164347826086957	0.0287011737433811	0.179819604963047	0.873244917011759
1	38576307	38793866	HAP_1	0.088695652173913	0.103548977522188	0.330246496322924	0.753978744864302
1	38576307	38793866	HAP_2	0.171304347826087	-0.113354779941499	0.183769785267523	0.537596430586451
1	38576307	38793866	HAP_3	0.11304347826087	0.137371534824487	0.302909378689707	0.650358734641737
1	38576307	38793866	HAP_4	0.150434782608696	-0.372983321951993	0.226156017827545	0.0996593010810558
1	38639098	38883293	HAP_1	0.115652173913043	0.0156974560313314	0.254149182905293	0.950772149058708
1	38639098	38883293	HAP_2	0.170434782608696	-0.0928357775190978	0.18811673311191	0.621851494393313
1	38639098	38883293	HAP_3	0.088695652173913	0.103548977522188	0.330246496322924	0.753978744864302
1	38639098	38883293	HAP_4	0.150434782608696	-0.372983321951993	0.226156017827545	0.0996593010810558
1	38705830	38956678	HAP_1	0.113913043478261	0.0992161098612726	0.26833152407293	0.71170659163987
1	38705830	38956678	HAP_2	0.170434782608696	-0.0928357775190978	0.18811673311191	0.621851494393313
1	38705830	38956678	HAP_3	0.0860869565217391	0.103548977522188	0.330246496322924	0.753978744864302
1	38705830	38956678	HAP_4	0.150434782608696	-0.372983321951993	0.226156017827545	0.0996593010810558
1	38776974	39038727	HAP_1	0.0869565217391304	0.103548977522188	0.330246496322924	0.753978744864302
1	38776974	39038727	HAP_2	0.115652173913043	0.0992161098612726	0.26833152407293	0.71170659163987
1	38776974	39038727	HAP_3	0.150434782608696	-0.372983321951993	0.226156017827545	0.0996593010810558
1	38776974	39038727	HAP_4	0.170434782608696	-0.0928357775190978	0.18811673311191	0.621851494393313
1	38863121	39123286	HAP_1	0.172173913043478	-0.180389314022503	0.194300932430813	0.353597802585724
1	38863121	39123286	HAP_2	0.198260869565217	-0.175621461412597	0.168233720390623	0.296974200911934
1	38863121	39123286	HAP_3	0.171304347826087	-0.0928357775190978	0.18811673311191	0.621851494393313
1	38863121	39123286	HAP_4	0.146086956521739	0.151253379070693	0.254640275645097	0.552758857955223
1	38936010	39207382	HAP_1	0.113913043478261	0.119491204668379	0.284684552483219	0.674841681808902
1	38936010	39207382	HAP_2	0.169565217391304	-0.0928357775190978	0.18811673311191	0.621851494393313
1	38936010	39207382	HAP_3	0.171304347826087	-0.212266097603573	0.19996694464078	0.288915982752697
1	39008177	39271590	HAP_1	0.169565217391304	-0.0928357775190978	0.18811673311191	0.621851494393313
1	39008177	39271590	HAP_2	0.113913043478261	0.119491204668379	0.284684552483219	0.674841681808902
1	39008177	39271590	HAP_3	0.181739130434783	-0.212266097603573	0.19996694464078	0.288915982752697
1	39089477	39316933	HAP_1	0.169565217391304	-0.0928357775190978	0.18811673311191	0.621851494393313
1	39089477	39316933	HAP_2	0.204347826086957	-0.106009204843945	0.171382718219328	0.536461829538226
1	39089477	39316933	HAP_3	0.115652173913043	0.119491204668379	0.284684552483219	0.674841681808902
1	39175498	39382712	HAP_1	0.18695652173913	-0.0276399630504822	0.177530821077352	0.876332442929179
1	39175498	39382712	HAP_2	0.115652173913043	0.119491204668379	0.284684552483219	0.674841681808902
1	39175498	39382712	HAP_3	0.216521739130435	-0.0970039198221387	0.170955649080582	0.570654393847864
1	39175498	39382712	HAP_4	0.117391304347826	-0.0642149443770848	0.305125414198401	0.833389423599903
1	39261153	39459390	HAP_1	0.091304347826087	-0.28499488562381	0.475430639186118	0.549117242266816
1	39261153	39459390	HAP_2	0.129565217391304	-0.159574144450482	0.286345046074452	0.577558545559067
1	39261153	39459390	HAP_3	0.394782608695652	-0.19373636742032	0.0955304655055732	0.0430308244373856
1	39261153	39459390	HAP_4	0.115652173913043	0.119491204668379	0.284684552483219	0.674841681808902
1	39292042	39504782	HAP_1	0.394782608695652	-0.19373636742032	0.0955304655055732	0.0430308244373856
1	39292042	39504782	HAP_2	0.115652173913043	0.119491204668379	0.284684552483219	0.674841681808902
1	39292042	39504782	HAP_3	0.091304347826087	-0.28499488562381	0.475430639186118	0.549117242266816
1	39292042	39504782	HAP_4	0.129565217391304	-0.159574144450482	0.286345046074452	0.577558545559067
1	39365760	39572344	HAP_1	0.373913043478261	-0.15119943027658	0.10053281461768	0.133148030136686
1	39365760	39572344	HAP_2	0.129565217391304	-0.159574144450482	0.286345046074452	0.577558545559067
1	39365760	39572344	HAP_3	0.0904347826086957	-0.28499488562381	0.475430639186118	0.549117242266816
1	39365760	39572344	HAP_4	0.186086956521739	0.00867645021020268	0.209260446513373	0.966941955552465
1	39427895	39620915	HAP_1	0.186086956521739	0.00867645021020268	0.209260446513373	0.966941955552465
1	39427895	39620915	HAP_2	0.441739130434783	-0.129925111341072	0.0880741623572474	0.140724548682666
1	39427895	39620915	HAP_3	0.130434782608696	-0.159574144450482	0.286345046074452	0.577558545559067
1	39427895	39620915	HAP_4	0.091304347826087	-0.28499488562381	0.475430639186118	0.549117242266816
1	39484746	39672850	HAP_1	0.186086956521739	0.00867645021020268	0.209260446513373	0.966941955552465
1	39484746	39672850	HAP_2	0.118260869565217	-0.0642149443770848	0.305125414198401	0.833389423599903
1	39484746	39672850	HAP_3	0.376521739130435	-0.152746557729208	0.100187960560434	0.127921427117143
1	39548327	39741339	HAP_1	0.115652173913043	0.119491204668379	0.284684552483219	0.674841681808902
1	39548327	39741339	HAP_2	0.118260869565217	-0.0642149443770848	0.305125414198401	0.833389423599903
1	39548327	39741339	HAP_3	0.17304347826087	-0.0928357775190978	0.18811673311191	0.621851494393313
1	39548327	39741339	HAP_4	0.186086956521739	-0.0680224696920033	0.174774212757695	0.697274164015401
1	39605795	39826257	HAP_1	0.114782608695652	0.119491204668379	0.284684552483219	0.674841681808902
1	39605795	39826257	HAP_2	0.172173913043478	-0.0928357775190978	0.18811673311191	0.621851494393313
1	39605795	39826257	HAP_3	0.166086956521739	-0.291755465987545	0.209110288163888	0.163499714347152
1	39605795	39826257	HAP_4	0.117391304347826	-0.0642149443770848	0.305125414198401	0.833389423599903
1	39654574	39872216	HAP_1	0.117391304347826	-0.0642149443770848	0.305125414198401	0.833389423599903
1	39654574	39872216	HAP_2	0.172173913043478	-0.0928357775190978	0.18811673311191	0.621851494393313
1	39654574	39872216	HAP_3	0.114782608695652	0.119491204668379	0.284684552483219	0.674841681808902
1	39654574	39872216	HAP_4	0.166086956521739	-0.291755465987545	0.209110288163888	0.163499714347152
1	39654574	39872216	HAP_5	0.228695652173913	0.498281945012433	0.148448313331351	0.000842391348548723
1	39726499	39915535	HAP_1	0.113913043478261	-0.0642149443770848	0.305125414198401	0.833389423599903
1	39726499	39915535	HAP_2	0.171304347826087	-0.0928357775190978	0.18811673311191	0.621851494393313
1	39726499	39915535	HAP_3	0.114782608695652	0.119491204668379	0.284684552483219	0.674841681808902
1	39726499	39915535	HAP_4	0.16695652173913	-0.291755465987545	0.209110288163888	0.163499714347152
1	39726499	39915535	HAP_5	0.297391304347826	0.37512618706029	0.116825520394925	0.00139834192995732
1	39798336	39949524	HAP_1	0.187826086956522	-0.125547379994403	0.168796161413273	0.457319808867109
1	39798336	39949524	HAP_2	0.173913043478261	-0.0928357775190978	0.18811673311191	0.621851494393313
1	39798336	39949524	HAP_3	0.303478260869565	0.306225182713331	0.121010377747222	0.0116595590572766
1	39798336	39949524	HAP_4	0.144347826086957	0.274142788334046	0.2446240824714	0.26290715246711
1	39798336	39949524	HAP_5	0.115652173913043	-0.119750585464962	0.286485524631572	0.67610770783136
1	39857451	39989289	HAP_1	0.115652173913043	-0.119750585464962	0.286485524631572	0.67610770783136
1	39857451	39989289	HAP_2	0.176521739130435	-0.0928357775190978	0.18811673311191	0.621851494393313
1	39857451	39989289	HAP_3	0.347826086956522	0.201330684086104	0.118483691942607	0.0898298237606893
1	39857451	39989289	HAP_4	0.143478260869565	0.103244670417771	0.257213894233659	0.688281053021905
1	39857451	39989289	HAP_5	0.187826086956522	-0.125547379994403	0.168796161413273	0.457319808867109
1	39885684	40048407	HAP_1	0.176521739130435	-0.22291823273162	0.189089113666649	0.238934597145702
1	39885684	40048407	HAP_2	0.114782608695652	-0.119750585464962	0.286485524631572	0.67610770783136
1	39885684	40048407	HAP_3	0.174782608695652	-0.0928357775190978	0.18811673311191	0.621851494393313
1	39885684	40048407	HAP_4	0.115652173913043	0.119491204668379	0.284684552483219	0.674841681808902
1	39885684	40048407	HAP_5	0.131304347826087	1.36624737831314	0.268607646652851	4.98069129300224e-07
1	39885684	40048407	HAP_6	0.119130434782609	0.353847745476471	0.305071336125004	0.246588041850302
1	39936616	40110994	HAP_1	0.114782608695652	-0.119750585464962	0.286485524631572	0.67610770783136
1	39936616	40110994	HAP_2	0.291304347826087	0.0325490170709631	0.121447548563566	0.788790848725117
1	39936616	40110994	HAP_3	0.222608695652174	-0.00407167861789345	0.151563165790727	0.978577292198228
1	39936616	40110994	HAP_4	0.131304347826087	1.36624737831314	0.268607646652851	4.98069129300224e-07
1	39936616	40110994	HAP_5	0.119130434782609	0.353847745476471	0.305071336125004	0.246588041850302
1	39967296	40180260	HAP_1	0.119130434782609	0.353847745476471	0.305071336125004	0.246588041850302
1	39967296	40180260	HAP_2	0.114782608695652	-0.119750585464962	0.286485524631572	0.67610770783136
1	39967296	40180260	HAP_3	0.291304347826087	0.0325490170709631	0.121447548563566	0.788790848725117
1	39967296	40180260	HAP_4	0.222608695652174	-0.00407167861789345	0.151563165790727	0.978577292198228
1	39967296	40180260	HAP_5	0.0921739130434783	2.96314470986882	0.446975519250148	7.92263845756982e-11
1	40033795	40221328	HAP_1	0.14695652173913	-0.137443235754439	0.225012044337366	0.541561646588462
1	40033795	40221328	HAP_2	0.520869565217391	-0.120593814802045	0.0791828906360155	0.128326630082535
1	40033795	40221328	HAP_3	0.120869565217391	0.447398338481335	0.285209421980359	0.117288607938223
1	40033795	40221328	HAP_4	0.0947826086956522	2.96314470986882	0.446975519250148	7.92263845756982e-11
1	40077113	40320006	HAP_1	0.120869565217391	0.447398338481335	0.285209421980359	0.117288607938223
1	40077113	40320006	HAP_2	0.149565217391304	-0.137443235754439	0.225012044337366	0.541561646588462
1	40077113	40320006	HAP_3	0.174782608695652	-0.0928357775190978	0.18811673311191	0.621851494393313
1	40077113	40320006	HAP_4	0.344347826086957	-0.0912655987849558	0.105356757563966	0.38672114076716
1	40077113	40320006	HAP_5	0.0947826086956522	2.96314470986882	0.446975519250148	7.92263845756982e-11
1	40159341	40421013	HAP_1	0.0947826086956522	2.96314470986882	0.446975519250148	7.92263845756982e-11
1	40159341	40421013	HAP_2	0.174782608695652	-0.0928357775190978	0.18811673311191	0.621851494393313
1	40159341	40421013	HAP_3	0.297391304347826	-0.192114059906543	0.114914302288567	0.0951198344286807
1	40159341	40421013	HAP_4	0.148695652173913	-0.137443235754439	0.225012044337366	0.541561646588462
1	40159341	40421013	HAP_5	0.120869565217391	0.447398338481335	0.285209421980359	0.117288607938223
1	40209212	40494820	HAP_1	0.174782608695652	-0.0928357775190978	0.18811673311191	0.621851494393313
1	40209212	40494820	HAP_2	0.115652173913043	0.119491204668379	0.284684552483219	0.674841681808902
1	40209212	40494820	HAP_3	0.178260869565217	-0.310898435506139	0.184875011259443	0.0931887323056728
1	40209212	40494820	HAP_4	0.120869565217391	0.447398338481335	0.285209421980359	0.117288607938223
1	40209212	40494820	HAP_5	0.114782608695652	-0.119750585464962	0.286485524631572	0.67610770783136
1	40282836	40552127	HAP_1	0.124347826086957	0.136792725790403	0.303577190856782	0.652449649110414
1	40282836	40552127	HAP_2	0.178260869565217	-0.310898435506139	0.184875011259443	0.0931887323056728
1	40282836	40552127	HAP_3	0.174782608695652	-0.0928357775190978	0.18811673311191	0.621851494393313
1	40282836	40552127	HAP_4	0.120869565217391	0.447398338481335	0.285209421980359	0.117288607938223
1	40282836	40552127	HAP_5	0.114782608695652	-0.119750585464962	0.286485524631572	0.67610770783136
1	40392357	40641056	HAP_1	0.120869565217391	0.447398338481335	0.285209421980359	0.117288607938223
1	40392357	40641056	HAP_2	0.174782608695652	-0.0928357775190978	0.18811673311191	0.621851494393313
1	40392357	40641056	HAP_3	0.121739130434783	0.136792725790403	0.303577190856782	0.652449649110414
1	40392357	40641056	HAP_4	0.294782608695652	-0.165319520005882	0.132515650737198	0.212716533746896
1	40470057	40738879	HAP_1	0.122608695652174	0.136792725790403	0.303577190856782	0.652449649110414
1	40470057	40738879	HAP_2	0.335652173913043	-0.122717377213905	0.113555809569038	0.280303457062586
1	40470057	40738879	HAP_3	0.121739130434783	0.447398338481335	0.285209421980359	0.117288607938223
1	40470057	40738879	HAP_4	0.175652173913043	-0.0928357775190978	0.18811673311191	0.621851494393313
1	40539894	40834252	HAP_1	0.175652173913043	-0.0928357775190978	0.18811673311191	0.621851494393313
1	40539894	40834252	HAP_2	0.175652173913043	-0.22291823273162	0.189089113666649	0.238934597145702
1	40539894	40834252	HAP_3	0.135652173913043	-0.181611718863756	0.256855974059852	0.479824351846668
1	40539894	40834252	HAP_4	0.111304347826087	0.136792725790403	0.303577190856782	0.652449649110414
1	40612312	40906949	HAP_1	0.175652173913043	-0.22291823273162	0.189089113666649	0.238934597145702
1	40612312	40906949	HAP_2	0.129565217391304	-0.275169248210399	0.246134970714184	0.264061395369295
1	40612312	40906949	HAP_3	0.175652173913043	-0.0928357775190978	0.18811673311191	0.621851494393313
1	40612312	40906949	HAP_4	0.111304347826087	0.136792725790403	0.303577190856782	0.652449649110414
1	40709010	40958811	HAP_1	0.175652173913043	-0.22291823273162	0.189089113666649	0.238934597145702
1	40709010	40958811	HAP_2	0.129565217391304	-0.275169248210399	0.246134970714184	0.264061395369295
1	40709010	40958811	HAP_3	0.111304347826087	0.136792725790403	0.303577190856782	0.652449649110414
1	40709010	40958811	HAP_4	0.175652173913043	-0.0928357775190978	0.18811673311191	0.621851494393313
1	40799754	41023006	HAP_1	0.182608695652174	-0.113354779941499	0.183769785267523	0.537596430586451
1	40799754	41023006	HAP_2	0.174782608695652	-0.22291823273162	0.189089113666649	0.238934597145702
1	40799754	41023006	HAP_3	0.241739130434783	-0.144441555129179	0.132109591695125	0.274710127374839
1	40799754	41023006	HAP_4	0.112173913043478	0.136792725790403	0.303577190856782	0.652449649110414
1	40887282	41089750	HAP_1	0.182608695652174	-0.113354779941499	0.183769785267523	0.537596430586451
1	40887282	41089750	HAP_2	0.13304347826087	0.0270650763462823	0.270654436043798	0.920381063446345
1	40887282	41089750	HAP_3	0.30695652173913	-0.0874029919617842	0.113454049960974	0.441396867591054
1	40887282	41089750	HAP_4	0.175652173913043	-0.223824625404389	0.184683322593159	0.226045624819998
1	40952835	41168073	HAP_1	0.299130434782609	-0.0758905529178418	0.11317447709304	0.502774783551615
1	40952835	41168073	HAP_2	0.185217391304348	0.0639536082241941	0.169844698293878	0.706656350917401
1	40952835	41168073	HAP_3	0.175652173913043	-0.223824625404389	0.184683322593159	0.226045624819998
1	40952835	41168073	HAP_4	0.131304347826087	-0.1030434013566	0.287007499646497	0.71970983884457
1	40997855	41222344	HAP_1	0.174782608695652	-0.24453991348678	0.188493073947668	0.195045957105571
1	40997855	41222344	HAP_2	0.131304347826087	-0.1030434013566	0.287007499646497	0.71970983884457
1	40997855	41222344	HAP_3	0.296521739130435	-0.0829259659210217	0.114204031315156	0.468066774678944
1	40997855	41222344	HAP_4	0.205217391304348	0.0291552895781699	0.158695899317408	0.854300970255889
1	41078192	41250832	HAP_1	0.131304347826087	-0.1030434013566	0.287007499646497	0.71970983884457
1	41078192	41250832	HAP_2	0.296521739130435	-0.0829259659210217	0.114204031315156	0.468066774678944
1	41078192	41250832	HAP_3	0.204347826086957	0.0291552895781699	0.158695899317408	0.854300970255889
1	41078192	41250832	HAP_4	0.174782608695652	-0.24453991348678	0.188493073947668	0.195045957105571
1	41135509	41273393	HAP_1	0.170434782608696	-0.0170695129195171	0.213334296110643	0.93625541512723
1	41135509	41273393	HAP_2	0.379130434782609	-0.0314891123253589	0.096285768957298	0.743760859475664
1	41135509	41273393	HAP_3	0.305217391304348	-0.112359861659002	0.111281063672246	0.313076260146829
1	41204425	41318173	HAP_1	0.13304347826087	0.0270650763462823	0.270654436043798	0.920381063446345
1	41204425	41318173	HAP_2	0.307826086956522	-0.112359861659002	0.111281063672246	0.313076260146829
1	41204425	41318173	HAP_3	0.454782608695652	0.106842127848661	0.0833905464131728	0.200642735266233
1	41244922	41369892	HAP_1	0.760869565217391	-0.0238498236483722	0.0726098795369896	0.742682247701687
1	41244922	41369892	HAP_2	0.13304347826087	0.0270650763462823	0.270654436043798	0.920381063446345
1	41244922	41369892	HAP_3	0.048695652173913	-0.0433732145499097	0.473987556225107	0.927122291803188
1	41268484	41446659	HAP_1	0.0695652173913043	-0.348601769457811	0.466753763190068	0.455457750510519
1	41268484	41446659	HAP_2	0.112173913043478	0.136792725790403	0.303577190856782	0.652449649110414
1	41268484	41446659	HAP_3	0.206086956521739	0.154374107617721	0.161779968022227	0.340381201818202
1	41268484	41446659	HAP_4	0.174782608695652	0.0729736780774155	0.187758162105959	0.697676484428047
1	41268484	41446659	HAP_5	0.175652173913043	-0.223824625404389	0.184683322593159	0.226045624819998
1	41268484	41446659	HAP_6	0.143478260869565	-0.304826134784846	0.257960503618095	0.237833442370523
1	41298303	41517286	HAP_1	0.206086956521739	0.154374107617721	0.161779968022227	0.340381201818202
1	41298303	41517286	HAP_2	0.174782608695652	0.0729736780774155	0.187758162105959	0.697676484428047
1	41298303	41517286	HAP_3	0.175652173913043	-0.223824625404389	0.184683322593159	0.226045624819998
1	41298303	41517286	HAP_4	0.116521739130435	-0.401686108016854	0.272231620763913	0.140629943263975
1	41298303	41517286	HAP_5	0.0695652173913043	-0.348601769457811	0.466753763190068	0.455457750510519
1	41298303	41517286	HAP_6	0.112173913043478	0.136792725790403	0.303577190856782	0.652449649110414
1	41362962	41569848	HAP_1	0.206086956521739	0.154374107617721	0.161779968022227	0.340381201818202
1	41362962	41569848	HAP_2	0.176521739130435	0.058944133232136	0.18299968384564	0.747496983252879
1	41362962	41569848	HAP_3	0.175652173913043	-0.223824625404389	0.184683322593159	0.226045624819998
1	41362962	41569848	HAP_4	0.116521739130435	-0.401686108016854	0.272231620763913	0.140629943263975
1	41362962	41569848	HAP_5	0.0704347826086957	-0.348601769457811	0.466753763190068	0.455457750510519
1	41362962	41569848	HAP_6	0.112173913043478	0.136792725790403	0.303577190856782	0.652449649110414
1	41431060	41643018	HAP_1	0.0704347826086957	-0.348601769457811	0.466753763190068	0.455457750510519
1	41431060	41643018	HAP_2	0.176521739130435	-0.223824625404389	0.184683322593159	0.226045624819998
1	41431060	41643018	HAP_3	0.11304347826087	0.136792725790403	0.303577190856782	0.652449649110414
1	41431060	41643018	HAP_4	0.211304347826087	0.154374107617721	0.161779968022227	0.340381201818202
1	41431060	41643018	HAP_5	0.176521739130435	0.058944133232136	0.18299968384564	0.747496983252879
1	41431060	41643018	HAP_6	0.116521739130435	-0.401686108016854	0.272231620763913	0.140629943263975
1	41492237	41692355	HAP_1	0.11304347826087	0.136792725790403	0.303577190856782	0.652449649110414
1	41492237	41692355	HAP_2	0.387826086956522	0.0502782708936976	0.0983526732500849	0.609409052592584
1	41492237	41692355	HAP_3	0.116521739130435	-0.401686108016854	0.272231620763913	0.140629943263975
1	41492237	41692355	HAP_4	0.176521739130435	-0.223824625404389	0.184683322593159	0.226045624819998
1	41492237	41692355	HAP_5	0.0704347826086957	-0.348601769457811	0.466753763190068	0.455457750510519
1	41555016	41750066	HAP_1	0.115652173913043	-0.401686108016854	0.272231620763913	0.140629943263975
1	41555016	41750066	HAP_2	0.176521739130435	-0.223824625404389	0.184683322593159	0.226045624819998
1	41555016	41750066	HAP_3	0.11304347826087	0.136792725790403	0.303577190856782	0.652449649110414
1	41555016	41750066	HAP_4	0.275652173913043	-0.0513763708940242	0.133306641553469	0.700086957664779
1	41627239	41805753	HAP_1	0.115652173913043	-0.401686108016854	0.272231620763913	0.140629943263975
1	41627239	41805753	HAP_2	0.11304347826087	0.136792725790403	0.303577190856782	0.652449649110414
1	41627239	41805753	HAP_3	0.260869565217391	0.0330965398352167	0.146571320724533	0.821435165782837
1	41627239	41805753	HAP_4	0.176521739130435	-0.223824625404389	0.184683322593159	0.226045624819998
1	41680715	41864135	HAP_1	0.261739130434783	0.0330965398352167	0.146571320724533	0.821435165782837
1	41680715	41864135	HAP_2	0.209565217391304	-0.0932055797932015	0.154610145487708	0.546856594832211
1	41680715	41864135	HAP_3	0.111304347826087	-0.501950067021321	0.357326729204211	0.16065196268499
1	41680715	41864135	HAP_4	0.115652173913043	-0.401686108016854	0.272231620763913	0.140629943263975
1	41680715	41864135	HAP_5	0.11304347826087	0.136792725790403	0.303577190856782	0.652449649110414
1	41736281	41908755	HAP_1	0.115652173913043	-0.401686108016854	0.272231620763913	0.140629943263975
1	41736281	41908755	HAP_2	0.112173913043478	0.136792725790403	0.303577190856782	0.652449649110414
1	41736281	41908755	HAP_3	0.193913043478261	0.066845652952524	0.164068029538071	0.683849955615179
1	41736281	41908755	HAP_4	0.176521739130435	-0.223824625404389	0.184683322593159	0.226045624819998
1	41736281	41908755	HAP_5	0.0869565217391304	-0.481843929154049	0.460704854221868	0.296064120598958
1	41795589	41955632	HAP_1	0.116521739130435	-0.401686108016854	0.272231620763913	0.140629943263975
1	41795589	41955632	HAP_2	0.148695652173913	0.0383948935387953	0.227891578831949	0.866267257089008
1	41795589	41955632	HAP_3	0.176521739130435	-0.223824625404389	0.184683322593159	0.226045624819998
1	41795589	41955632	HAP_4	0.191304347826087	0.0575413371125458	0.167491933294532	0.731315535373462
1	41851846	41998740	HAP_1	0.116521739130435	-0.401686108016854	0.272231620763913	0.140629943263975
1	41851846	41998740	HAP_2	0.176521739130435	-0.223824625404389	0.184683322593159	0.226045624819998
1	41851846	41998740	HAP_3	0.148695652173913	0.0383948935387953	0.227891578831949	0.866267257089008
1	41851846	41998740	HAP_4	0.175652173913043	0.058944133232136	0.18299968384564	0.747496983252879
1	41894384	42045612	HAP_1	0.175652173913043	0.058944133232136	0.18299968384564	0.747496983252879
1	41894384	42045612	HAP_2	0.147826086956522	0.0383948935387953	0.227891578831949	0.866267257089008
1	41894384	42045612	HAP_3	0.116521739130435	-0.401686108016854	0.272231620763913	0.140629943263975
1	41894384	42045612	HAP_4	0.175652173913043	-0.223824625404389	0.184683322593159	0.226045624819998
1	41943192	42087545	HAP_1	0.175652173913043	0.058944133232136	0.18299968384564	0.747496983252879
1	41943192	42087545	HAP_2	0.251304347826087	-0.0486023790736321	0.134649434829773	0.718268769487739
1	41943192	42087545	HAP_3	0.175652173913043	-0.223824625404389	0.184683322593159	0.226045624819998
1	41943192	42087545	HAP_4	0.273913043478261	0.031866023208404	0.125388474386582	0.799481610974706
1	41978014	42111821	HAP_1	0.252173913043478	-0.0548713807599864	0.132762456283253	0.679540853677032
1	41978014	42111821	HAP_2	0.185217391304348	0.0372184720023914	0.174723808667871	0.831393936616343
1	41978014	42111821	HAP_3	0.175652173913043	-0.223824625404389	0.184683322593159	0.226045624819998
1	41978014	42111821	HAP_4	0.273913043478261	0.031866023208404	0.125388474386582	0.799481610974706
1	42028171	42130137	HAP_1	0.18695652173913	0.0372184720023914	0.174723808667871	0.831393936616343
1	42028171	42130137	HAP_2	0.280869565217391	0.0140899096948044	0.121966818171626	0.908072264893038
1	42028171	42130137	HAP_3	0.175652173913043	-0.223824625404389	0.184683322593159	0.226045624819998
1	42028171	42130137	HAP_4	0.25304347826087	-0.0453815901098681	0.131366780108661	0.729880002653877
1	42077156	42174350	HAP_1	0.18695652173913	-0.223824625404389	0.184683322593159	0.226045624819998
1	42077156	42174350	HAP_2	0.127826086956522	1.56906452031198	0.468476256671555	0.000864479801936899
1	42077156	42174350	HAP_3	0.185217391304348	0.0372184720023914	0.174723808667871	0.831393936616343
1	42077156	42174350	HAP_4	0.169565217391304	0.0417292658080753	0.203836609597473	0.837865645155247
1	42077156	42174350	HAP_5	0.111304347826087	0.136792725790403	0.303577190856782	0.652449649110414
1	42106610	42230090	HAP_1	0.185217391304348	0.0372184720023914	0.174723808667871	0.831393936616343
1	42106610	42230090	HAP_2	0.106086956521739	-0.384411226770969	0.401636324720863	0.338921911364589
1	42106610	42230090	HAP_3	0.111304347826087	0.136792725790403	0.303577190856782	0.652449649110414
1	42106610	42230090	HAP_4	0.18695652173913	-0.223824625404389	0.184683322593159	0.226045624819998
1	42125615	42269141	HAP_1	0.106086956521739	-0.384411226770969	0.401636324720863	0.338921911364589
1	42125615	42269141	HAP_2	0.111304347826087	0.136792725790403	0.303577190856782	0.652449649110414
1	42125615	42269141	HAP_3	0.186086956521739	-0.223824625404389	0.184683322593159	0.226045624819998
1	42125615	42269141	HAP_4	0.185217391304348	0.0372184720023914	0.174723808667871	0.831393936616343
1	42160552	42305873	HAP_1	0.18695652173913	-0.195437159037752	0.180017720165002	0.27809706231533
1	42160552	42305873	HAP_2	0.185217391304348	0.0372184720023914	0.174723808667871	0.831393936616343
1	42160552	42305873	HAP_3	0.102608695652174	-0.3008276166941	0.46640999037558	0.519199871435536
1	42160552	42305873	HAP_4	0.111304347826087	0.136792725790403	0.303577190856782	0.652449649110414
1	42215766	42347846	HAP_1	0.185217391304348	0.0372184720023914	0.174723808667871	0.831393936616343
1	42215766	42347846	HAP_2	0.182608695652174	-0.0631744405531145	0.188505363152311	0.737649522671495
1	42215766	42347846	HAP_3	0.116521739130435	0.168573061352941	0.362549718044076	0.642136357335308
1	42215766	42347846	HAP_4	0.18695652173913	-0.195437159037752	0.180017720165002	0.27809706231533
1	42261181	42423781	HAP_1	0.104347826086957	-0.300295694156116	0.28882461492468	0.298918761931842
1	42261181	42423781	HAP_2	0.181739130434783	-0.0631744405531145	0.188505363152311	0.737649522671495
1	42261181	42423781	HAP_3	0.304347826086957	-0.130093915712476	0.121423111728893	0.284445078227414
1	42261181	42423781	HAP_4	0.184347826086957	0.0372184720023914	0.174723808667871	0.831393936616343
1	42281882	42487085	HAP_1	0.0947826086956522	1.37505670168562	0.301428779248718	6.23118006765291e-06
1	42281882	42487085	HAP_2	0.233913043478261	-0.292860071501022	0.147080748685983	0.0469479113331506
1	42281882	42487085	HAP_3	0.104347826086957	-0.300295694156116	0.28882461492468	0.298918761931842
1	42281882	42487085	HAP_4	0.18	-0.0631744405531145	0.188505363152311	0.737649522671495
1	42281882	42487085	HAP_5	0.183478260869565	0.0372184720023914	0.174723808667871	0.831393936616343
1	42340838	42534295	HAP_1	0.22	-0.268783770409354	0.152208122805389	0.0779561369778792
1	42340838	42534295	HAP_2	0.183478260869565	0.0372184720023914	0.174723808667871	0.831393936616343
1	42340838	42534295	HAP_3	0.179130434782609	-0.0631744405531145	0.188505363152311	0.737649522671495
1	42340838	42534295	HAP_4	0.111304347826087	-0.210700712375109	0.257403642953435	0.413383583355663
1	42398628	42590202	HAP_1	0.183478260869565	0.0372184720023914	0.174723808667871	0.831393936616343
1	42398628	42590202	HAP_2	0.179130434782609	-0.0631744405531145	0.188505363152311	0.737649522671495
1	42398628	42590202	HAP_3	0.215652173913043	-0.227874128624175	0.155913480269036	0.14442559952409
1	42466675	42636685	HAP_1	0.180869565217391	-0.0631744405531145	0.188505363152311	0.737649522671495
1	42466675	42636685	HAP_2	0.216521739130435	-0.211091798492226	0.153405967435651	0.169359237918948
1	42466675	42636685	HAP_3	0.185217391304348	0.0372184720023914	0.174723808667871	0.831393936616343
1	42517713	42719290	HAP_1	0.217391304347826	-0.205826668860524	0.151179074495746	0.173908905577464
1	42517713	42719290	HAP_2	0.18	-0.127276042453575	0.193472905625542	0.510904241360824
1	42517713	42719290	HAP_3	0.184347826086957	0.0372184720023914	0.174723808667871	0.831393936616343
1	42572194	42827966	HAP_1	0.178260869565217	-0.127276042453575	0.193472905625542	0.510904241360824
1	42572194	42827966	HAP_2	0.08	0.71298745391193	0.461905245155382	0.123253114907406
1	42572194	42827966	HAP_3	0.183478260869565	0.0520071595491497	0.179036128253051	0.771553023455353
1	42572194	42827966	HAP_4	0.285217391304348	-0.226108069968931	0.125844453454238	0.0729158887367138
1	42615734	42900463	HAP_1	0.175652173913043	-0.223824625404389	0.184683322593159	0.226045624819998
1	42615734	42900463	HAP_2	0.173913043478261	0.0765808518036223	0.188134786669653	0.684123958798823
1	42615734	42900463	HAP_3	0.176521739130435	-0.127276042453575	0.193472905625542	0.510904241360824
1	42693702	42939593	HAP_1	0.177391304347826	-0.127276042453575	0.193472905625542	0.510904241360824
1	42693702	42939593	HAP_2	0.173913043478261	0.0765808518036223	0.188134786669653	0.684123958798823
1	42693702	42939593	HAP_3	0.175652173913043	-0.223824625404389	0.184683322593159	0.226045624819998
1	42807373	43064581	HAP_1	0.176521739130435	-0.0631744405531145	0.188505363152311	0.737649522671495
1	42807373	43064581	HAP_2	0.174782608695652	0.0765808518036223	0.188134786669653	0.684123958798823
1	42807373	43064581	HAP_3	0.175652173913043	-0.223824625404389	0.184683322593159	0.226045624819998
1	42868027	43113187	HAP_1	0.174782608695652	0.0765808518036223	0.188134786669653	0.684123958798823
1	42868027	43113187	HAP_2	0.176521739130435	-0.223824625404389	0.184683322593159	0.226045624819998
1	42868027	43113187	HAP_3	0.071304347826087	-0.645479104245762	0.404639874137237	0.111231019391868
1	42868027	43113187	HAP_4	0.175652173913043	-0.127276042453575	0.193472905625542	0.510904241360824
1	42916494	43146476	HAP_1	0.18	0.127561378219942	0.17944703143737	0.477467066944864
1	42916494	43146476	HAP_2	0.176521739130435	-0.127276042453575	0.193472905625542	0.510904241360824
1	42916494	43146476	HAP_3	0.177391304347826	-0.223824625404389	0.184683322593159	0.226045624819998
1	42916494	43146476	HAP_4	0.071304347826087	-0.645479104245762	0.404639874137237	0.111231019391868
1	43048155	43185907	HAP_1	0.176521739130435	-0.127276042453575	0.193472905625542	0.510904241360824
1	43048155	43185907	HAP_2	0.18	0.127561378219942	0.17944703143737	0.477467066944864
1	43048155	43185907	HAP_3	0.0573913043478261	-0.595648552992263	0.402938275370048	0.139897738483179
1	43048155	43185907	HAP_4	0.178260869565217	-0.223824625404389	0.184683322593159	0.226045624819998
1	43048155	43185907	HAP_5	0.0730434782608696	-0.645479104245762	0.404639874137237	0.111231019391868
1	43096181	43237531	HAP_1	0.180869565217391	0.11703828271671	0.175805807374941	0.505860169192537
1	43096181	43237531	HAP_2	0.186086956521739	-0.127276042453575	0.193472905625542	0.510904241360824
1	43096181	43237531	HAP_3	0.159130434782609	-0.312771703201777	0.201370615751402	0.120934894102739
1	43096181	43237531	HAP_4	0.0782608695652174	-0.645479104245762	0.404639874137237	0.111231019391868
1	43139575	43295499	HAP_1	0.179130434782609	0.11703828271671	0.175805807374941	0.505860169192537
1	43139575	43295499	HAP_2	0.176521739130435	-0.127276042453575	0.193472905625542	0.510904241360824
1	43139575	43295499	HAP_3	0.159130434782609	-0.312771703201777	0.201370615751402	0.120934894102739
1	43139575	43295499	HAP_4	0.0782608695652174	-0.645479104245762	0.404639874137237	0.111231019391868
1	43172673	43398537	HAP_1	0.176521739130435	0.154876398055629	0.180216856592415	0.39049230983871
1	43172673	43398537	HAP_2	0.176521739130435	-0.127276042453575	0.193472905625542	0.510904241360824
1	43172673	43398537	HAP_3	0.159130434782609	-0.312771703201777	0.201370615751402	0.120934894102739
1	43211702	43471728	HAP_1	0.158260869565217	-0.312771703201777	0.201370615751402	0.120934894102739
1	43211702	43471728	HAP_2	0.176521739130435	0.154876398055629	0.180216856592415	0.39049230983871
1	43211702	43471728	HAP_3	0.176521739130435	-0.127276042453575	0.193472905625542	0.510904241360824
1	43281815	43523028	HAP_1	0.176521739130435	-0.127276042453575	0.193472905625542	0.510904241360824
1	43281815	43523028	HAP_2	0.196521739130435	-0.311831730942317	0.16545567108845	0.0599882167625758
1	43281815	43523028	HAP_3	0.177391304347826	0.154876398055629	0.180216856592415	0.39049230983871
1	43390633	43582526	HAP_1	0.0617391304347826	-0.187393165143485	0.459223458480752	0.683381139496618
1	43390633	43582526	HAP_2	0.176521739130435	0.163251304793608	0.188710032418845	0.387358090466203
1	43390633	43582526	HAP_3	0.199130434782609	-0.314022689226014	0.162471435406016	0.0537645096907067
1	43390633	43582526	HAP_4	0.175652173913043	-0.127276042453575	0.193472905625542	0.510904241360824
1	43439649	43651112	HAP_1	0.176521739130435	0.163251304793608	0.188710032418845	0.387358090466203
1	43439649	43651112	HAP_2	0.0747826086956522	0.304295015722592	0.36168924336646	0.400528651716451
1	43439649	43651112	HAP_3	0.175652173913043	-0.127276042453575	0.193472905625542	0.510904241360824
1	43439649	43651112	HAP_4	0.193913043478261	-0.286644734123474	0.168651604929321	0.0897545497185909
1	43506759	43684953	HAP_1	0.194782608695652	-0.286644734123474	0.168651604929321	0.0897545497185909
1	43506759	43684953	HAP_2	0.177391304347826	0.163251304793608	0.188710032418845	0.387358090466203
1	43506759	43684953	HAP_3	0.176521739130435	-0.127276042453575	0.193472905625542	0.510904241360824
1	43566884	43729827	HAP_1	0.177391304347826	0.163251304793608	0.188710032418845	0.387358090466203
1	43566884	43729827	HAP_2	0.194782608695652	-0.286644734123474	0.168651604929321	0.0897545497185909
1	43566884	43729827	HAP_3	0.177391304347826	-0.127276042453575	0.193472905625542	0.510904241360824
1	43624625	43763518	HAP_1	0.177391304347826	0.163251304793608	0.188710032418845	0.387358090466203
1	43624625	43763518	HAP_2	0.194782608695652	-0.286644734123474	0.168651604929321	0.0897545497185909
1	43624625	43763518	HAP_3	0.177391304347826	-0.127276042453575	0.193472905625542	0.510904241360824
1	43669527	43787631	HAP_1	0.245217391304348	-0.207490965909254	0.150988328682149	0.169921606736544
1	43669527	43787631	HAP_2	0.0860869565217391	0.329553379672288	0.331309251135503	0.320310170405211
1	43669527	43787631	HAP_3	0.179130434782609	0.163251304793608	0.188710032418845	0.387358090466203
1	43669527	43787631	HAP_4	0.197391304347826	-0.286644734123474	0.168651604929321	0.0897545497185909
1	43716090	43833186	HAP_1	0.179130434782609	0.163251304793608	0.188710032418845	0.387358090466203
1	43716090	43833186	HAP_2	0.0791304347826087	-0.364145357816957	0.414009715900678	0.379474988515459
1	43716090	43833186	HAP_3	0.243478260869565	-0.207490965909254	0.150988328682149	0.169921606736544
1	43716090	43833186	HAP_4	0.197391304347826	-0.286644734123474	0.168651604929321	0.0897545497185909
1	43750844	43863001	HAP_1	0.243478260869565	-0.207490965909254	0.150988328682149	0.169921606736544
1	43750844	43863001	HAP_2	0.0791304347826087	-0.364145357816957	0.414009715900678	0.379474988515459
1	43750844	43863001	HAP_3	0.179130434782609	0.163251304793608	0.188710032418845	0.387358090466203
1	43750844	43863001	HAP_4	0.263478260869565	-0.0074618194972271	0.132964715875529	0.955267117223119
1	43777600	43914939	HAP_1	0.243478260869565	-0.207490965909254	0.150988328682149	0.169921606736544
1	43777600	43914939	HAP_2	0.178260869565217	0.163251304793608	0.188710032418845	0.387358090466203
1	43777600	43914939	HAP_3	0.263478260869565	-0.0074618194972271	0.132964715875529	0.955267117223119
1	43821193	43965358	HAP_1	0.263478260869565	-0.0074618194972271	0.132964715875529	0.955267117223119
1	43821193	43965358	HAP_2	0.250434782608696	-0.185258099446153	0.144402690660948	0.200046504426587
1	43821193	43965358	HAP_3	0.172173913043478	0.173417116657207	0.193772032907926	0.371194638963343
1	43853525	43986542	HAP_1	0.174782608695652	-0.127276042453575	0.193472905625542	0.510904241360824
1	43853525	43986542	HAP_2	0.197391304347826	-0.286644734123474	0.168651604929321	0.0897545497185909
1	43853525	43986542	HAP_3	0.172173913043478	0.173417116657207	0.193772032907926	0.371194638963343
1	43894662	44028608	HAP_1	0.174782608695652	-0.127276042453575	0.193472905625542	0.510904241360824
1	43894662	44028608	HAP_2	0.17304347826087	0.173417116657207	0.193772032907926	0.371194638963343
1	43894662	44028608	HAP_3	0.198260869565217	-0.286644734123474	0.168651604929321	0.0897545497185909
1	43954893	44066093	HAP_1	0.198260869565217	-0.286644734123474	0.168651604929321	0.0897545497185909
1	43954893	44066093	HAP_2	0.205217391304348	0.209135025690312	0.163787912226496	0.202177284437454
1	43954893	44066093	HAP_3	0.174782608695652	-0.127276042453575	0.193472905625542	0.510904241360824
1	43978354	44137344	HAP_1	0.14	0.352910799579506	0.273115234369429	0.196829997243488
1	43978354	44137344	HAP_2	0.215652173913043	0.200310294215441	0.160656364275037	0.21298123257062
1	43978354	44137344	HAP_3	0.173913043478261	-0.127276042453575	0.193472905625542	0.510904241360824
1	43978354	44137344	HAP_4	0.197391304347826	-0.286644734123474	0.168651604929321	0.0897545497185909
1	44010211	44204614	HAP_1	0.173913043478261	-0.127276042453575	0.193472905625542	0.510904241360824
1	44010211	44204614	HAP_2	0.185217391304348	0.163251304793608	0.188710032418845	0.387358090466203
1	44010211	44204614	HAP_3	0.109565217391304	-0.16020214048176	0.32878911543408	0.626271936161454
1	44010211	44204614	HAP_4	0.197391304347826	-0.286644734123474	0.168651604929321	0.0897545497185909
1	44050867	44243351	HAP_1	0.185217391304348	0.163251304793608	0.188710032418845	0.387358090466203
1	44050867	44243351	HAP_2	0.109565217391304	-0.16020214048176	0.32878911543408	0.626271936161454
1	44050867	44243351	HAP_3	0.197391304347826	-0.286644734123474	0.168651604929321	0.0897545497185909
1	44050867	44243351	HAP_4	0.173913043478261	-0.127276042453575	0.193472905625542	0.510904241360824
1	44119980	44299005	HAP_1	0.173913043478261	-0.127276042453575	0.193472905625542	0.510904241360824
1	44119980	44299005	HAP_2	0.185217391304348	0.163251304793608	0.188710032418845	0.387358090466203
1	44119980	44299005	HAP_3	0.109565217391304	-0.16020214048176	0.32878911543408	0.626271936161454
1	44119980	44299005	HAP_4	0.197391304347826	-0.286644734123474	0.168651604929321	0.0897545497185909
1	44187364	44345217	HAP_1	0.0834782608695652	-0.262884148501155	0.467716312701739	0.574299934364998
1	44187364	44345217	HAP_2	0.110434782608696	-0.16020214048176	0.32878911543408	0.626271936161454
1	44187364	44345217	HAP_3	0.175652173913043	-0.162322844078263	0.188249618537965	0.388904267921804
1	44187364	44345217	HAP_4	0.198260869565217	-0.286644734123474	0.168651604929321	0.0897545497185909
1	44187364	44345217	HAP_5	0.204347826086957	0.0782404483226869	0.158613528979687	0.622009379388937
1	44228525	44402850	HAP_1	0.379130434782609	-0.0120607814180934	0.0927118382195589	0.896542636699056
1	44228525	44402850	HAP_2	0.198260869565217	-0.286644734123474	0.168651604929321	0.0897545497185909
1	44228525	44402850	HAP_3	0.110434782608696	-0.16020214048176	0.32878911543408	0.626271936161454
1	44228525	44402850	HAP_4	0.10695652173913	-0.0770170703605691	0.367409730849016	0.834038868724071
1	44281769	44463895	HAP_1	0.167826086956522	-0.0562067831314981	0.213654207450613	0.792590262581014
1	44281769	44463895	HAP_2	0.185217391304348	0.163251304793608	0.188710032418845	0.387358090466203
1	44281769	44463895	HAP_3	0.174782608695652	-0.127276042453575	0.193472905625542	0.510904241360824
1	44281769	44463895	HAP_4	0.198260869565217	-0.286644734123474	0.168651604929321	0.0897545497185909
1	44281769	44463895	HAP_5	0.110434782608696	-0.16020214048176	0.32878911543408	0.626271936161454
1	44326918	44499948	HAP_1	0.184347826086957	0.163251304793608	0.188710032418845	0.387358090466203
1	44326918	44499948	HAP_2	0.650434782608696	-0.112716657244068	0.0697520642171957	0.106663800538022
1	44388422	44571298	HAP_1	0.191304347826087	0.232092205819117	0.175539388011766	0.186650744066725
1	44388422	44571298	HAP_2	0.555652173913043	0.0334488063636752	0.075431795686398	0.657624578428403
1	44388422	44571298	HAP_3	0.173913043478261	-0.127276042453575	0.193472905625542	0.510904241360824
1	44443696	44608852	HAP_1	0.344347826086957	-0.184731585360491	0.104882899936725	0.0787292252983224
1	44443696	44608852	HAP_2	0.216521739130435	0.0830242564235119	0.163317442203853	0.611399517835834
1	44443696	44608852	HAP_3	0.365217391304348	0.0288862595605677	0.0975145850781541	0.767167675366067
1	44483831	44668916	HAP_1	0.331304347826087	-0.180552701448853	0.112109557850477	0.107849721992766
1	44483831	44668916	HAP_2	0.205217391304348	0.118791870727439	0.172882696240536	0.492287954019417
1	44483831	44668916	HAP_3	0.187826086956522	-0.249918292448326	0.189085293962713	0.186798325047589
1	44483831	44668916	HAP_4	0.178260869565217	0.143681034906565	0.184031106657855	0.435282274579504
1	44555369	44721828	HAP_1	0.331304347826087	-0.180552701448853	0.112109557850477	0.107849721992766
1	44555369	44721828	HAP_2	0.133913043478261	0.156216796066083	0.289838661209581	0.590115151407856
1	44555369	44721828	HAP_3	0.187826086956522	-0.249918292448326	0.189085293962713	0.186798325047589
1	44555369	44721828	HAP_4	0.178260869565217	0.143681034906565	0.184031106657855	0.435282274579504
1	44598768	44782493	HAP_1	0.323478260869565	-0.0656851064745668	0.117492229612765	0.576344050328068
1	44598768	44782493	HAP_2	0.0939130434782609	-0.296576011240577	0.369884952754623	0.423004018378938
1	44598768	44782493	HAP_3	0.260869565217391	-0.280693847064715	0.134336896606738	0.0371138922349912
1	44598768	44782493	HAP_4	0.183478260869565	0.143681034906565	0.184031106657855	0.435282274579504
1	44645748	44846585	HAP_1	0.183478260869565	0.143681034906565	0.184031106657855	0.435282274579504
1	44645748	44846585	HAP_2	0.13304347826087	0.156216796066083	0.289838661209581	0.590115151407856
1	44645748	44846585	HAP_3	0.168695652173913	-0.170327300038779	0.198135655704309	0.39034858928969
1	44645748	44846585	HAP_4	0.0939130434782609	-0.296576011240577	0.369884952754623	0.423004018378938
1	44645748	44846585	HAP_5	0.209565217391304	-0.322328487041488	0.16036545595497	0.0449125955929653
1	44704627	44913993	HAP_1	0.13304347826087	0.156216796066083	0.289838661209581	0.590115151407856
1	44704627	44913993	HAP_2	0.168695652173913	-0.170327300038779	0.198135655704309	0.39034858928969
1	44704627	44913993	HAP_3	0.0834782608695652	-0.453369349091619	0.413174224232145	0.272987306920873
1	44704627	44913993	HAP_4	0.183478260869565	0.143681034906565	0.184031106657855	0.435282274579504
1	44704627	44913993	HAP_5	0.209565217391304	-0.322328487041488	0.16036545595497	0.0449125955929653
1	44758484	44986754	HAP_1	0.0834782608695652	-0.453369349091619	0.413174224232145	0.272987306920873
1	44758484	44986754	HAP_2	0.131304347826087	0.0547394591766274	0.309666617704945	0.859753521583419
1	44758484	44986754	HAP_3	0.183478260869565	0.143681034906565	0.184031106657855	0.435282274579504
1	44758484	44986754	HAP_4	0.168695652173913	-0.170327300038779	0.198135655704309	0.39034858928969
1	44758484	44986754	HAP_5	0.204347826086957	-0.286644734123474	0.168651604929321	0.0897545497185909
1	44820939	45056447	HAP_1	0.182608695652174	0.0833203914911214	0.188528853185177	0.658695149006217
1	44820939	45056447	HAP_2	0.170434782608696	-0.170327300038779	0.198135655704309	0.39034858928969
1	44820939	45056447	HAP_3	0.131304347826087	0.0547394591766274	0.309666617704945	0.859753521583419
1	44820939	45056447	HAP_4	0.107826086956522	-0.316114582517414	0.340309506170337	0.353338054025138
1	44820939	45056447	HAP_5	0.203478260869565	-0.286644734123474	0.168651604929321	0.0897545497185909
1	44881506	45117054	HAP_1	0.183478260869565	0.0833203914911214	0.188528853185177	0.658695149006217
1	44881506	45117054	HAP_2	0.06	-0.327643103057304	0.45877737604954	0.475421176032976
1	44881506	45117054	HAP_3	0.107826086956522	-0.316114582517414	0.340309506170337	0.353338054025138
1	44881506	45117054	HAP_4	0.357391304347826	-0.0133162007903613	0.104407152544323	0.898557784748324
1	44881506	45117054	HAP_5	0.172173913043478	-0.170327300038779	0.198135655704309	0.39034858928969
1	44966114	45166547	HAP_1	0.107826086956522	-0.316114582517414	0.340309506170337	0.353338054025138
1	44966114	45166547	HAP_2	0.16	0.0725478570013947	0.232043282291269	0.754664119649764
1	44966114	45166547	HAP_3	0.197391304347826	-0.286644734123474	0.168651604929321	0.0897545497185909
1	44966114	45166547	HAP_4	0.172173913043478	-0.204374668470014	0.192401693637459	0.288587947364034
1	44966114	45166547	HAP_5	0.183478260869565	0.0833203914911214	0.188528853185177	0.658695149006217
1	45042284	45214248	HAP_1	0.107826086956522	-0.316114582517414	0.340309506170337	0.353338054025138
1	45042284	45214248	HAP_2	0.158260869565217	0.0725478570013947	0.232043282291269	0.754664119649764
1	45042284	45214248	HAP_3	0.197391304347826	-0.286644734123474	0.168651604929321	0.0897545497185909
1	45042284	45214248	HAP_4	0.171304347826087	-0.204374668470014	0.192401693637459	0.288587947364034
1	45042284	45214248	HAP_5	0.182608695652174	0.0833203914911214	0.188528853185177	0.658695149006217
1	45100807	45263645	HAP_1	0.171304347826087	-0.170327300038779	0.198135655704309	0.39034858928969
1	45100807	45263645	HAP_2	0.181739130434783	0.0833203914911214	0.188528853185177	0.658695149006217
1	45100807	45263645	HAP_3	0.0843478260869565	-0.453369349091619	0.413174224232145	0.272987306920873
1	45100807	45263645	HAP_4	0.197391304347826	-0.286644734123474	0.168651604929321	0.0897545497185909
1	45149809	45288902	HAP_1	0.197391304347826	-0.286644734123474	0.168651604929321	0.0897545497185909
1	45149809	45288902	HAP_2	0.171304347826087	-0.170327300038779	0.198135655704309	0.39034858928969
1	45149809	45288902	HAP_3	0.181739130434783	0.0833203914911214	0.188528853185177	0.658695149006217
1	45196717	45345077	HAP_1	0.197391304347826	-0.301575430954212	0.165702736980934	0.069294073456042
1	45196717	45345077	HAP_2	0.171304347826087	-0.170327300038779	0.198135655704309	0.39034858928969
1	45196717	45345077	HAP_3	0.179130434782609	0.106170816056115	0.193861464972664	0.584140525728366
1	45240903	45386881	HAP_1	0.195652173913043	-0.301575430954212	0.165702736980934	0.069294073456042
1	45240903	45386881	HAP_2	0.167826086956522	-0.18337996432136	0.204239197994285	0.369640087224808
1	45240903	45386881	HAP_3	0.179130434782609	0.106170816056115	0.193861464972664	0.584140525728366
1	45279370	45426382	HAP_1	0.176521739130435	0.106170816056115	0.193861464972664	0.584140525728366
1	45279370	45426382	HAP_2	0.195652173913043	-0.301575430954212	0.165702736980934	0.069294073456042
1	45279370	45426382	HAP_3	0.167826086956522	-0.18337996432136	0.204239197994285	0.369640087224808
1	45315057	45471961	HAP_1	0.195652173913043	-0.301575430954212	0.165702736980934	0.069294073456042
1	45315057	45471961	HAP_2	0.176521739130435	0.106170816056115	0.193861464972664	0.584140525728366
1	45315057	45471961	HAP_3	0.169565217391304	-0.18337996432136	0.204239197994285	0.369640087224808
1	45374347	45540711	HAP_1	0.182608695652174	0.0740282401030551	0.188768636692912	0.695085807495051
1	45374347	45540711	HAP_2	0.18695652173913	-0.0810306723638178	0.187694636335647	0.666113814149208
1	45374347	45540711	HAP_3	0.197391304347826	-0.301575430954212	0.165702736980934	0.069294073456042
1	45374347	45540711	HAP_4	0.112173913043478	-0.236810205112579	0.304052600362673	0.436398143340473
1	45411550	45580557	HAP_1	0.182608695652174	0.0740282401030551	0.188768636692912	0.695085807495051
1	45411550	45580557	HAP_2	0.172173913043478	-0.224973849430565	0.198539251345852	0.257636349516143
1	45411550	45580557	HAP_3	0.197391304347826	-0.301575430954212	0.165702736980934	0.069294073456042
1	45411550	45580557	HAP_4	0.112173913043478	-0.236810205112579	0.304052600362673	0.436398143340473
1	45460744	45667419	HAP_1	0.151304347826087	0.140572361625694	0.233987351426167	0.548236015987014
1	45460744	45667419	HAP_2	0.197391304347826	-0.301575430954212	0.165702736980934	0.069294073456042
1	45460744	45667419	HAP_3	0.172173913043478	-0.224973849430565	0.198539251345852	0.257636349516143
1	45526034	45749414	HAP_1	0.151304347826087	0.140572361625694	0.233987351426167	0.548236015987014
1	45526034	45749414	HAP_2	0.144347826086957	0.13735908500391	0.24455779143312	0.574569494131567
1	45526034	45749414	HAP_3	0.197391304347826	-0.301575430954212	0.165702736980934	0.069294073456042
1	45526034	45749414	HAP_4	0.172173913043478	-0.224973849430565	0.198539251345852	0.257636349516143
1	45570900	45814616	HAP_1	0.151304347826087	0.140572361625694	0.233987351426167	0.548236015987014
1	45570900	45814616	HAP_2	0.197391304347826	-0.301575430954212	0.165702736980934	0.069294073456042
1	45570900	45814616	HAP_3	0.172173913043478	-0.224973849430565	0.198539251345852	0.257636349516143
1	45644913	45906035	HAP_1	0.174782608695652	0.153099123442875	0.225360610270187	0.497194711530957
1	45644913	45906035	HAP_2	0.201739130434783	-0.281864538829755	0.160981055021061	0.0805057026658278
1	45644913	45906035	HAP_3	0.226086956521739	-0.14376060466043	0.145719321394677	0.324283765959524
1	45721129	45971221	HAP_1	0.186086956521739	0.153099123442875	0.225360610270187	0.497194711530957
1	45721129	45971221	HAP_2	0.315652173913043	0.0085885134076044	0.114365433248813	0.940164171149821
1	45721129	45971221	HAP_3	0.230434782608696	-0.277241947084396	0.141405865347602	0.0504179137873565
1	45721129	45971221	HAP_4	0.143478260869565	-0.13143636314759	0.331081804457047	0.69152510756574
1	45787243	46069634	HAP_1	0.142608695652174	-0.13143636314759	0.331081804457047	0.69152510756574
1	45787243	46069634	HAP_2	0.185217391304348	0.153099123442875	0.225360610270187	0.497194711530957
1	45787243	46069634	HAP_3	0.228695652173913	-0.134184705310849	0.144816167032443	0.354538998000953
1	45787243	46069634	HAP_4	0.229565217391304	-0.277241947084396	0.141405865347602	0.0504179137873565
1	45885014	46128683	HAP_1	0.22	-0.194372845783871	0.150295068373551	0.196447316781306
1	45885014	46128683	HAP_2	0.161739130434783	0.153099123442875	0.225360610270187	0.497194711530957
1	45885014	46128683	HAP_3	0.208695652173913	-0.236800225384916	0.150266669439479	0.115619266776005
1	45954420	46195663	HAP_1	0.219130434782609	-0.202727252741415	0.152469797821203	0.184182148366446
1	45954420	46195663	HAP_2	0.161739130434783	0.153099123442875	0.225360610270187	0.497194711530957
1	45954420	46195663	HAP_3	0.208695652173913	-0.236800225384916	0.150266669439479	0.115619266776005
1	46035686	46267521	HAP_1	0.161739130434783	0.153099123442875	0.225360610270187	0.497194711530957
1	46035686	46267521	HAP_2	0.219130434782609	-0.229935064608849	0.148043673334437	0.120948564085996
1	46035686	46267521	HAP_3	0.216521739130435	-0.202727252741415	0.152469797821203	0.184182148366446
1	46107545	46336731	HAP_1	0.160869565217391	0.163396088183076	0.206372755690849	0.428839207372006
1	46107545	46336731	HAP_2	0.170434782608696	-0.249784737741596	0.198202730862575	0.208102671054126
1	46107545	46336731	HAP_3	0.0834782608695652	-0.327643103057304	0.45877737604954	0.475421176032976
1	46107545	46336731	HAP_4	0.197391304347826	-0.318310214623669	0.163162800367072	0.0515685018488335
1	46176046	46416370	HAP_1	0.160869565217391	0.163396088183076	0.206372755690849	0.428839207372006
1	46176046	46416370	HAP_2	0.198260869565217	-0.315665021452362	0.160636712497301	0.0498963625619239
1	46176046	46416370	HAP_3	0.181739130434783	-0.0656722783277154	0.192679873742942	0.733354263604065
1	46176046	46416370	HAP_4	0.0939130434782609	0.354168748770316	0.356665965808005	0.321138051728563
1	46229651	46454651	HAP_1	0.198260869565217	-0.315665021452362	0.160636712497301	0.0498963625619239
1	46229651	46454651	HAP_2	0.374782608695652	0.019930779525333	0.098184022532867	0.839213097017155
1	46229651	46454651	HAP_3	0.122608695652174	0.167098545963217	0.243754997205092	0.493299491847567
1	46322462	46517317	HAP_1	0.574782608695652	-0.121501071556762	0.0747075670105221	0.104434574134621
1	46322462	46517317	HAP_2	0.0660869565217391	0.118723006049067	0.357333378174412	0.739826503947488
1	46369912	46589213	HAP_1	0.0452173913043478	0.434879709897701	0.465634637219864	0.350730508070216
1	46369912	46589213	HAP_2	0.329565217391304	-0.0342628958584251	0.106973123405677	0.748864192006773
1	46369912	46589213	HAP_3	0.197391304347826	-0.315665021452362	0.160636712497301	0.0498963625619239
1	46440534	46656897	HAP_1	0.0452173913043478	0.434879709897701	0.465634637219864	0.350730508070216
1	46440534	46656897	HAP_2	0.329565217391304	-0.0342628958584251	0.106973123405677	0.748864192006773
1	46440534	46656897	HAP_3	0.197391304347826	-0.315665021452362	0.160636712497301	0.0498963625619239
1	46507648	46724100	HAP_1	0.0452173913043478	0.434879709897701	0.465634637219864	0.350730508070216
1	46507648	46724100	HAP_2	0.349565217391304	-0.0673616622803623	0.101454546706476	0.506988824956637
1	46507648	46724100	HAP_3	0.197391304347826	-0.315665021452362	0.160636712497301	0.0498963625619239
1	46569031	46804542	HAP_1	0.0452173913043478	0.434879709897701	0.465634637219864	0.350730508070216
1	46569031	46804542	HAP_2	0.196521739130435	-0.315665021452362	0.160636712497301	0.0498963625619239
1	46569031	46804542	HAP_3	0.349565217391304	-0.0673616622803623	0.101454546706476	0.506988824956637
1	46639993	46840711	HAP_1	0.0452173913043478	0.434879709897701	0.465634637219864	0.350730508070216
1	46639993	46840711	HAP_2	0.196521739130435	-0.315665021452362	0.160636712497301	0.0498963625619239
1	46639993	46840711	HAP_3	0.349565217391304	-0.0673616622803623	0.101454546706476	0.506988824956637
1	46688516	46883465	HAP_1	0.0478260869565217	0.434879709897701	0.465634637219864	0.350730508070216
1	46688516	46883465	HAP_2	0.214782608695652	-0.258591932066902	0.15463823793825	0.0950339938580475
1	46688516	46883465	HAP_3	0.147826086956522	0.140572361625694	0.233987351426167	0.548236015987014
1	46688516	46883465	HAP_4	0.196521739130435	-0.315665021452362	0.160636712497301	0.0498963625619239
1	46765057	46926617	HAP_1	0.0452173913043478	0.434879709897701	0.465634637219864	0.350730508070216
1	46765057	46926617	HAP_2	0.205217391304348	-0.221456826279741	0.159799880502374	0.16634587838266
1	46765057	46926617	HAP_3	0.147826086956522	0.140572361625694	0.233987351426167	0.548236015987014
1	46765057	46926617	HAP_4	0.196521739130435	-0.315665021452362	0.160636712497301	0.0498963625619239
1	46830986	46990465	HAP_1	0.197391304347826	-0.286549592712917	0.157616527453921	0.0695937162793985
1	46830986	46990465	HAP_2	0.0452173913043478	0.434879709897701	0.465634637219864	0.350730508070216
1	46830986	46990465	HAP_3	0.205217391304348	-0.221456826279741	0.159799880502374	0.16634587838266
1	46830986	46990465	HAP_4	0.147826086956522	0.140572361625694	0.233987351426167	0.548236015987014
1	46861487	47046311	HAP_1	0.158260869565217	0.140572361625694	0.233987351426167	0.548236015987014
1	46861487	47046311	HAP_2	0.241739130434783	-0.290062551092556	0.143354379211116	0.0435052236449402
1	46861487	47046311	HAP_3	0.0452173913043478	0.434879709897701	0.465634637219864	0.350730508070216
1	46861487	47046311	HAP_4	0.107826086956522	0.658251450096019	0.463996271606366	0.156553415977987
1	46861487	47046311	HAP_5	0.20695652173913	-0.221456826279741	0.159799880502374	0.16634587838266
1	46917187	47078814	HAP_1	0.107826086956522	0.658251450096019	0.463996271606366	0.156553415977987
1	46917187	47078814	HAP_2	0.24	-0.281784184142752	0.145537057254196	0.0533481973226224
1	46917187	47078814	HAP_3	0.22	0.115810271594276	0.156730342021282	0.460267596773018
1	46917187	47078814	HAP_4	0.0469565217391304	0.434879709897701	0.465634637219864	0.350730508070216
1	46917187	47078814	HAP_5	0.22695652173913	-0.188496966429483	0.152180829051058	0.215996666127604
1	46968321	47175343	HAP_1	0.0452173913043478	0.434879709897701	0.465634637219864	0.350730508070216
1	46968321	47175343	HAP_2	0.107826086956522	0.658251450096019	0.463996271606366	0.156553415977987
1	46968321	47175343	HAP_3	0.208695652173913	-0.244307038976061	0.150544334586427	0.105187695896456
1	46968321	47175343	HAP_4	0.29304347826087	-0.0137098539669969	0.120047346819764	0.909117087544075
1	46968321	47175343	HAP_5	0.220869565217391	0.115810271594276	0.156730342021282	0.460267596773018
1	47022790	47258344	HAP_1	0.206086956521739	-0.221456826279741	0.159799880502374	0.16634587838266
1	47022790	47258344	HAP_2	0.10695652173913	0.658251450096019	0.463996271606366	0.156553415977987
1	47022790	47258344	HAP_3	0.208695652173913	-0.244307038976061	0.150544334586427	0.105187695896456
1	47022790	47258344	HAP_4	0.265217391304348	0.292956033841459	0.132432584745034	0.0273601526984873
1	47064991	47333666	HAP_1	0.206086956521739	-0.221456826279741	0.159799880502374	0.16634587838266
1	47064991	47333666	HAP_2	0.209565217391304	-0.268985412649619	0.152428772502656	0.0781635492931689
1	47064991	47333666	HAP_3	0.10695652173913	0.658251450096019	0.463996271606366	0.156553415977987
1	47064991	47333666	HAP_4	0.203478260869565	0.399835491423099	0.183503387739136	0.0297537804680268
1	47156004	47384886	HAP_1	0.115652173913043	0.658251450096019	0.463996271606366	0.156553415977987
1	47156004	47384886	HAP_2	0.412173913043478	-0.125727507806424	0.0933984020186034	0.178799459406995
1	47156004	47384886	HAP_3	0.206086956521739	-0.221456826279741	0.159799880502374	0.16634587838266
1	47224469	47453456	HAP_1	0.412173913043478	-0.125727507806424	0.0933984020186034	0.178799459406995
1	47224469	47453456	HAP_2	0.208695652173913	-0.235329026357596	0.157301805489748	0.135205835745106
1	47224469	47453456	HAP_3	0.174782608695652	0.0461021345121813	0.216162189502662	0.831189298060013
1	47308167	47518892	HAP_1	0.208695652173913	-0.235329026357596	0.157301805489748	0.135205835745106
1	47308167	47518892	HAP_2	0.355652173913043	-0.242865443912593	0.102068829513854	0.0176723135828946
1	47308167	47518892	HAP_3	0.0452173913043478	0.434879709897701	0.465634637219864	0.350730508070216
1	47308167	47518892	HAP_4	0.245217391304348	0.230181413296538	0.156080856611641	0.140837711260174
1	47367254	47584420	HAP_1	0.147826086956522	0.140572361625694	0.233987351426167	0.548236015987014
1	47367254	47584420	HAP_2	0.207826086956522	-0.276786953011439	0.154887329179777	0.0744728797586841
1	47367254	47584420	HAP_3	0.0443478260869565	0.434879709897701	0.465634637219864	0.350730508070216
1	47367254	47584420	HAP_4	0.207826086956522	-0.235329026357596	0.157301805489748	0.135205835745106
1	47367254	47584420	HAP_5	0.166086956521739	0.0920759546145216	0.230226435555829	0.689355248989606
1	47424205	47627123	HAP_1	0.132173913043478	0.268876456567565	0.309549350118047	0.385433384648118
1	47424205	47627123	HAP_2	0.207826086956522	-0.235329026357596	0.157301805489748	0.135205835745106
1	47424205	47627123	HAP_3	0.147826086956522	0.140572361625694	0.233987351426167	0.548236015987014
1	47424205	47627123	HAP_4	0.206086956521739	-0.276786953011439	0.154887329179777	0.0744728797586841
1	47424205	47627123	HAP_5	0.0443478260869565	0.434879709897701	0.465634637219864	0.350730508070216
1	47496051	47686595	HAP_1	0.147826086956522	0.140572361625694	0.233987351426167	0.548236015987014
1	47496051	47686595	HAP_2	0.195652173913043	-0.286549592712917	0.157616527453921	0.0695937162793985
1	47496051	47686595	HAP_3	0.0443478260869565	0.434879709897701	0.465634637219864	0.350730508070216
1	47496051	47686595	HAP_4	0.20695652173913	-0.235329026357596	0.157301805489748	0.135205835745106
1	47496051	47686595	HAP_5	0.107826086956522	0.658251450096019	0.463996271606366	0.156553415977987
1	47561548	47730781	HAP_1	0.0452173913043478	0.434879709897701	0.465634637219864	0.350730508070216
1	47561548	47730781	HAP_2	0.107826086956522	0.658251450096019	0.463996271606366	0.156553415977987
1	47561548	47730781	HAP_3	0.147826086956522	0.140572361625694	0.233987351426167	0.548236015987014
1	47561548	47730781	HAP_4	0.206086956521739	-0.235329026357596	0.157301805489748	0.135205835745106
1	47561548	47730781	HAP_5	0.196521739130435	-0.286549592712917	0.157616527453921	0.0695937162793985
1	47620277	47781267	HAP_1	0.107826086956522	0.658251450096019	0.463996271606366	0.156553415977987
1	47620277	47781267	HAP_2	0.14695652173913	0.140572361625694	0.233987351426167	0.548236015987014
1	47620277	47781267	HAP_3	0.206086956521739	-0.235329026357596	0.157301805489748	0.135205835745106
1	47620277	47781267	HAP_4	0.309565217391304	-0.276262225640627	0.120938552595185	0.0227247773033598
1	47620277	47781267	HAP_5	0.0452173913043478	0.434879709897701	0.465634637219864	0.350730508070216
1	47666840	47852374	HAP_1	0.146086956521739	0.119587457892651	0.243735097120705	0.623868916698821
1	47666840	47852374	HAP_2	0.203478260869565	-0.217379561321751	0.160132345288337	0.175167434648366
1	47666840	47852374	HAP_3	0.312173913043478	-0.29034335373364	0.119807475618176	0.0156900657567884
1	47666840	47852374	HAP_4	0.10695652173913	0.658251450096019	0.463996271606366	0.156553415977987
1	47666840	47852374	HAP_5	0.0452173913043478	0.434879709897701	0.465634637219864	0.350730508070216
1	47706270	47920906	HAP_1	0.203478260869565	-0.217379561321751	0.160132345288337	0.175167434648366
1	47706270	47920906	HAP_2	0.198260869565217	-0.296764719898391	0.1557328851374	0.0572119963187366
1	47706270	47920906	HAP_3	0.10695652173913	0.658251450096019	0.463996271606366	0.156553415977987
1	47706270	47920906	HAP_4	0.0452173913043478	0.434879709897701	0.465634637219864	0.350730508070216
1	47706270	47920906	HAP_5	0.166086956521739	0.119257713944469	0.202759066205152	0.55665144602149
1	47764189	47987117	HAP_1	0.203478260869565	-0.217379561321751	0.160132345288337	0.175167434648366
1	47764189	47987117	HAP_2	0.198260869565217	-0.296764719898391	0.1557328851374	0.0572119963187366
1	47764189	47987117	HAP_3	0.239130434782609	0.0330646176775953	0.162012191908932	0.838359223817722
1	47764189	47987117	HAP_4	0.0452173913043478	0.434879709897701	0.465634637219864	0.350730508070216
1	47764189	47987117	HAP_5	0.10695652173913	0.658251450096019	0.463996271606366	0.156553415977987
1	47827478	48065616	HAP_1	0.198260869565217	-0.296764719898391	0.1557328851374	0.0572119963187366
1	47827478	48065616	HAP_2	0.161739130434783	0.186414997176616	0.201944741900906	0.356351730298969
1	47827478	48065616	HAP_3	0.10695652173913	0.658251450096019	0.463996271606366	0.156553415977987
1	47827478	48065616	HAP_4	0.203478260869565	-0.217379561321751	0.160132345288337	0.175167434648366
1	47827478	48065616	HAP_5	0.0443478260869565	0.434879709897701	0.465634637219864	0.350730508070216
1	47901421	48113040	HAP_1	0.202608695652174	-0.217379561321751	0.160132345288337	0.175167434648366
1	47901421	48113040	HAP_2	0.107826086956522	0.658251450096019	0.463996271606366	0.156553415977987
1	47901421	48113040	HAP_3	0.0443478260869565	0.434879709897701	0.465634637219864	0.350730508070216
1	47901421	48113040	HAP_4	0.181739130434783	-0.31493479198961	0.172062300153281	0.0677265613409184
1	47901421	48113040	HAP_5	0.162608695652174	0.186414997176616	0.201944741900906	0.356351730298969
1	47969845	48144580	HAP_1	0.107826086956522	0.658251450096019	0.463996271606366	0.156553415977987
1	47969845	48144580	HAP_2	0.202608695652174	-0.217379561321751	0.160132345288337	0.175167434648366
1	47969845	48144580	HAP_3	0.162608695652174	0.186414997176616	0.201944741900906	0.356351730298969
1	47969845	48144580	HAP_4	0.0443478260869565	0.434879709897701	0.465634637219864	0.350730508070216
1	47969845	48144580	HAP_5	0.181739130434783	-0.31493479198961	0.172062300153281	0.0677265613409184
1	48040848	48211571	HAP_1	0.25304347826087	0.340241356556056	0.136133708533477	0.01272742409601
1	48040848	48211571	HAP_2	0.181739130434783	-0.31493479198961	0.172062300153281	0.0677265613409184
1	48040848	48211571	HAP_3	0.311304347826087	-0.0144718176037363	0.118520352658078	0.902860245644134
1	48100888	48263748	HAP_1	0.221739130434783	0.444301260718929	0.153082527674648	0.00384884701913112
1	48100888	48263748	HAP_2	0.105217391304348	0.658251450096019	0.463996271606366	0.156553415977987
1	48100888	48263748	HAP_3	0.205217391304348	-0.217379561321751	0.160132345288337	0.175167434648366
1	48100888	48263748	HAP_4	0.198260869565217	-0.296764719898391	0.1557328851374	0.0572119963187366
1	48139768	48324458	HAP_1	0.198260869565217	-0.296764719898391	0.1557328851374	0.0572119963187366
1	48139768	48324458	HAP_2	0.24695652173913	0.293350668521364	0.152442609112804	0.0548171712817696
1	48139768	48324458	HAP_3	0.105217391304348	0.658251450096019	0.463996271606366	0.156553415977987
1	48139768	48324458	HAP_4	0.205217391304348	-0.217379561321751	0.160132345288337	0.175167434648366
1	48187920	48421292	HAP_1	0.546086956521739	-0.122116999035293	0.0776385511448684	0.116306769451728
1	48187920	48421292	HAP_2	0.105217391304348	0.658251450096019	0.463996271606366	0.156553415977987
1	48187920	48421292	HAP_3	0.202608695652174	-0.217379561321751	0.160132345288337	0.175167434648366
1	48246583	48479468	HAP_1	0.105217391304348	0.658251450096019	0.463996271606366	0.156553415977987
1	48246583	48479468	HAP_2	0.203478260869565	-0.217379561321751	0.160132345288337	0.175167434648366
1	48246583	48479468	HAP_3	0.513913043478261	-0.166997762142279	0.0805285674676845	0.0385555064355566
1	48301699	48517341	HAP_1	0.416521739130435	-0.263662159926301	0.0924852392227153	0.00452030149207874
1	48301699	48517341	HAP_2	0.0434782608695652	0.434879709897701	0.465634637219864	0.350730508070216
1	48301699	48517341	HAP_3	0.105217391304348	0.658251450096019	0.463996271606366	0.156553415977987
1	48301699	48517341	HAP_4	0.203478260869565	-0.217379561321751	0.160132345288337	0.175167434648366
1	48397994	48568151	HAP_1	0.105217391304348	0.658251450096019	0.463996271606366	0.156553415977987
1	48397994	48568151	HAP_2	0.206086956521739	-0.217379561321751	0.160132345288337	0.175167434648366
1	48397994	48568151	HAP_3	0.416521739130435	-0.263662159926301	0.0924852392227153	0.00452030149207874
1	48397994	48568151	HAP_4	0.0434782608695652	0.434879709897701	0.465634637219864	0.350730508070216
1	48457202	48610208	HAP_1	0.20695652173913	-0.217379561321751	0.160132345288337	0.175167434648366
1	48457202	48610208	HAP_2	0.521739130434783	-0.191377157994395	0.0771657682172354	0.0134271747076139
1	48457202	48610208	HAP_3	0.0434782608695652	0.434879709897701	0.465634637219864	0.350730508070216
1	48457202	48610208	HAP_4	0.0730434782608696	0.058315319287101	0.462138156509201	0.899629901601845
1	48510370	48684112	HAP_1	0.125217391304348	-0.328716465530244	0.256803482636451	0.201062276190149
1	48510370	48684112	HAP_2	0.453913043478261	-0.173828566548146	0.0828562820121172	0.0363552376129263
1	48510370	48684112	HAP_3	0.0426086956521739	0.434879709897701	0.465634637219864	0.350730508070216
1	48510370	48684112	HAP_4	0.26695652173913	-0.188566507043179	0.125919783999835	0.13482125239071
1	48549201	48724388	HAP_1	0.720869565217391	-0.156259955056328	0.0681041939738563	0.0221339350260743
1	48549201	48724388	HAP_2	0.0434782608695652	0.434879709897701	0.465634637219864	0.350730508070216
1	48599751	48750508	HAP_1	0.0434782608695652	0.434879709897701	0.465634637219864	0.350730508070216
1	48599751	48750508	HAP_2	0.720869565217391	-0.156259955056328	0.0681041939738563	0.0221339350260743
1	48671659	48809012	HAP_1	0.115652173913043	-0.157827014229324	0.360758254646316	0.661926336895398
1	48671659	48809012	HAP_2	0.543478260869565	-0.0407318918211605	0.0750817690150529	0.587688867238682
1	48671659	48809012	HAP_3	0.0495652173913043	0.434879709897701	0.465634637219864	0.350730508070216
1	48671659	48809012	HAP_4	0.148695652173913	0.119587457892651	0.243735097120705	0.623868916698821
1	48712559	48843312	HAP_1	0.127826086956522	0.189924455777815	0.287182803624776	0.50866760268849
1	48712559	48843312	HAP_2	0.418260869565217	-0.0917433842433224	0.0896279926924853	0.306463736179714
1	48712559	48843312	HAP_3	0.0495652173913043	0.434879709897701	0.465634637219864	0.350730508070216
1	48712559	48843312	HAP_4	0.148695652173913	0.119587457892651	0.243735097120705	0.623868916698821
1	48712559	48843312	HAP_5	0.114782608695652	-0.157827014229324	0.360758254646316	0.661926336895398
1	48743252	48909969	HAP_1	0.114782608695652	-0.157827014229324	0.360758254646316	0.661926336895398
1	48743252	48909969	HAP_2	0.127826086956522	0.189924455777815	0.287182803624776	0.50866760268849
1	48743252	48909969	HAP_3	0.418260869565217	-0.0917433842433224	0.0896279926924853	0.306463736179714
1	48743252	48909969	HAP_4	0.0495652173913043	0.434879709897701	0.465634637219864	0.350730508070216
1	48743252	48909969	HAP_5	0.148695652173913	0.119587457892651	0.243735097120705	0.623868916698821
1	48788169	48986406	HAP_1	0.115652173913043	-0.157827014229324	0.360758254646316	0.661926336895398
1	48788169	48986406	HAP_2	0.127826086956522	0.189924455777815	0.287182803624776	0.50866760268849
1	48788169	48986406	HAP_3	0.418260869565217	-0.0917433842433224	0.0896279926924853	0.306463736179714
1	48788169	48986406	HAP_4	0.0495652173913043	0.434879709897701	0.465634637219864	0.350730508070216
1	48788169	48986406	HAP_5	0.148695652173913	0.119587457892651	0.243735097120705	0.623868916698821
1	48827452	49043543	HAP_1	0.148695652173913	0.119587457892651	0.243735097120705	0.623868916698821
1	48827452	49043543	HAP_2	0.123478260869565	0.189924455777815	0.287182803624776	0.50866760268849
1	48827452	49043543	HAP_3	0.0495652173913043	0.434879709897701	0.465634637219864	0.350730508070216
1	48827452	49043543	HAP_4	0.431304347826087	-0.071135162923623	0.0882364174518395	0.420475311091564
1	48898667	49115281	HAP_1	0.148695652173913	0.119587457892651	0.243735097120705	0.623868916698821
1	48898667	49115281	HAP_2	0.0982608695652174	0.658251450096019	0.463996271606366	0.156553415977987
1	48898667	49115281	HAP_3	0.0426086956521739	0.434879709897701	0.465634637219864	0.350730508070216
1	48898667	49115281	HAP_4	0.392173913043478	-0.105505851115495	0.0965269908515594	0.274853677566617
1	48958647	49164884	HAP_1	0.0426086956521739	0.434879709897701	0.465634637219864	0.350730508070216
1	48958647	49164884	HAP_2	0.148695652173913	0.119587457892651	0.243735097120705	0.623868916698821
1	48958647	49164884	HAP_3	0.0982608695652174	0.658251450096019	0.463996271606366	0.156553415977987
1	48958647	49164884	HAP_4	0.391304347826087	-0.105505851115495	0.0965269908515594	0.274853677566617
1	49018689	49233556	HAP_1	0.0426086956521739	0.434879709897701	0.465634637219864	0.350730508070216
1	49018689	49233556	HAP_2	0.219130434782609	0.0232653099041169	0.187618761108003	0.901357149549441
1	49018689	49233556	HAP_3	0.414782608695652	-0.080262833125877	0.092586603423052	0.386369688564019
1	49018689	49233556	HAP_4	0.136521739130435	0.185629761267716	0.305804917477746	0.544082661729465
1	49088896	49297684	HAP_1	0.148695652173913	0.119587457892651	0.243735097120705	0.623868916698821
1	49088896	49297684	HAP_2	0.414782608695652	-0.080262833125877	0.092586603423052	0.386369688564019
1	49088896	49297684	HAP_3	0.0426086956521739	0.434879709897701	0.465634637219864	0.350730508070216
1	49088896	49297684	HAP_4	0.0982608695652174	0.658251450096019	0.463996271606366	0.156553415977987
1	49146955	49373421	HAP_1	0.0426086956521739	0.434879709897701	0.465634637219864	0.350730508070216
1	49146955	49373421	HAP_2	0.0921739130434783	0.658251450096019	0.463996271606366	0.156553415977987
1	49146955	49373421	HAP_3	0.181739130434783	-0.318221713691609	0.180542305592328	0.0785134960192695
1	49146955	49373421	HAP_4	0.209565217391304	-0.217446972012569	0.157325070945359	0.167474474251232
1	49146955	49373421	HAP_5	0.148695652173913	0.119587457892651	0.243735097120705	0.623868916698821
1	49208558	49450364	HAP_1	0.148695652173913	0.119587457892651	0.243735097120705	0.623868916698821
1	49208558	49450364	HAP_2	0.0426086956521739	0.434879709897701	0.465634637219864	0.350730508070216
1	49208558	49450364	HAP_3	0.122608695652174	0.535195032113887	0.289992129542712	0.0654833536855322
1	49208558	49450364	HAP_4	0.181739130434783	-0.318221713691609	0.180542305592328	0.0785134960192695
1	49208558	49450364	HAP_5	0.207826086956522	-0.203027065913842	0.159823844125294	0.204497116654363
1	49275875	49511626	HAP_1	0.148695652173913	0.119587457892651	0.243735097120705	0.623868916698821
1	49275875	49511626	HAP_2	0.0426086956521739	0.434879709897701	0.465634637219864	0.350730508070216
1	49275875	49511626	HAP_3	0.187826086956522	-0.318221713691609	0.180542305592328	0.0785134960192695
1	49275875	49511626	HAP_4	0.207826086956522	-0.203027065913842	0.159823844125294	0.204497116654363
1	49275875	49511626	HAP_5	0.122608695652174	0.535195032113887	0.289992129542712	0.0654833536855322
1	49340355	49597814	HAP_1	0.122608695652174	0.535195032113887	0.289992129542712	0.0654833536855322
1	49340355	49597814	HAP_2	0.210434782608696	-0.203027065913842	0.159823844125294	0.204497116654363
1	49340355	49597814	HAP_3	0.247826086956522	-0.265234268428892	0.149881576894601	0.0773317454241017
1	49340355	49597814	HAP_4	0.0426086956521739	0.434879709897701	0.465634637219864	0.350730508070216
1	49340355	49597814	HAP_5	0.148695652173913	0.119587457892651	0.243735097120705	0.623868916698821
1	49435205	49649281	HAP_1	0.122608695652174	0.535195032113887	0.289992129542712	0.0654833536855322
1	49435205	49649281	HAP_2	0.290434782608696	-0.282802741721511	0.128891883353186	0.0286362453075745
1	49435205	49649281	HAP_3	0.0426086956521739	0.434879709897701	0.465634637219864	0.350730508070216
1	49435205	49649281	HAP_4	0.210434782608696	-0.203027065913842	0.159823844125294	0.204497116654363
1	49435205	49649281	HAP_5	0.148695652173913	0.119587457892651	0.243735097120705	0.623868916698821
1	49483138	49688088	HAP_1	0.369565217391304	0.0583411027314702	0.102807834143829	0.570616616386811
1	49483138	49688088	HAP_2	0.167826086956522	-0.0589000021787504	0.210324707629646	0.77954741354095
1	49483138	49688088	HAP_3	0.210434782608696	-0.203027065913842	0.159823844125294	0.204497116654363
1	49483138	49688088	HAP_4	0.0426086956521739	0.434879709897701	0.465634637219864	0.350730508070216
1	49563914	49763231	HAP_1	0.208695652173913	-0.203027065913842	0.159823844125294	0.204497116654363
1	49563914	49763231	HAP_2	0.351304347826087	0.0348771556565204	0.104934287341673	0.739732765252233
1	49563914	49763231	HAP_3	0.180869565217391	-0.0977643779944249	0.197069786782387	0.620024769891009
1	49563914	49763231	HAP_4	0.0426086956521739	0.434879709897701	0.465634637219864	0.350730508070216
1	49639628	49805480	HAP_1	0.350434782608696	0.0348771556565204	0.104934287341673	0.739732765252233
1	49639628	49805480	HAP_2	0.0426086956521739	0.434879709897701	0.465634637219864	0.350730508070216
1	49639628	49805480	HAP_3	0.210434782608696	-0.129256288301752	0.169997670279454	0.447369324309595
1	49639628	49805480	HAP_4	0.208695652173913	-0.203027065913842	0.159823844125294	0.204497116654363
1	49670402	49866541	HAP_1	0.0426086956521739	0.434879709897701	0.465634637219864	0.350730508070216
1	49670402	49866541	HAP_2	0.350434782608696	0.0348771556565204	0.104934287341673	0.739732765252233
1	49670402	49866541	HAP_3	0.210434782608696	-0.129256288301752	0.169997670279454	0.447369324309595
1	49670402	49866541	HAP_4	0.208695652173913	-0.203027065913842	0.159823844125294	0.204497116654363
1	49748612	49917754	HAP_1	0.0426086956521739	0.434879709897701	0.465634637219864	0.350730508070216
1	49748612	49917754	HAP_2	0.208695652173913	-0.203027065913842	0.159823844125294	0.204497116654363
1	49748612	49917754	HAP_3	0.238260869565217	-0.0264466529417121	0.14036308833031	0.85061856577197
1	49748612	49917754	HAP_4	0.104347826086957	-0.68669319128608	0.327682622828987	0.0365640843899841
1	49748612	49917754	HAP_5	0.246086956521739	-0.0473617135638784	0.157844999160132	0.764248412743552
1	49797345	49959029	HAP_1	0.198260869565217	-0.056327389418342	0.148798750835682	0.705166897520821
1	49797345	49959029	HAP_2	0.0834782608695652	0.394516087788695	0.402630803697514	0.327583863064741
1	49797345	49959029	HAP_3	0.149565217391304	0.119587457892651	0.243735097120705	0.623868916698821
1	49797345	49959029	HAP_4	0.208695652173913	-0.203027065913842	0.159823844125294	0.204497116654363
1	49844520	50014475	HAP_1	0.198260869565217	-0.056327389418342	0.148798750835682	0.705166897520821
1	49844520	50014475	HAP_2	0.0426086956521739	0.434879709897701	0.465634637219864	0.350730508070216
1	49844520	50014475	HAP_3	0.208695652173913	-0.203027065913842	0.159823844125294	0.204497116654363
1	49844520	50014475	HAP_4	0.148695652173913	0.119587457892651	0.243735097120705	0.623868916698821
1	49905226	50068139	HAP_1	0.22	-0.170820611516429	0.152174566285695	0.262116225657673
1	49905226	50068139	HAP_2	0.198260869565217	-0.056327389418342	0.148798750835682	0.705166897520821
1	49905226	50068139	HAP_3	0.148695652173913	0.119587457892651	0.243735097120705	0.623868916698821
1	49905226	50068139	HAP_4	0.0426086956521739	0.434879709897701	0.465634637219864	0.350730508070216
1	49934342	50131884	HAP_1	0.148695652173913	0.119587457892651	0.243735097120705	0.623868916698821
1	49934342	50131884	HAP_2	0.0426086956521739	0.434879709897701	0.465634637219864	0.350730508070216
1	49934342	50131884	HAP_3	0.0852173913043478	-0.256249912991253	0.467679237294951	0.583965698625956
1	49934342	50131884	HAP_4	0.125217391304348	-0.0541683590207903	0.328421067506737	0.869053899236063
1	49934342	50131884	HAP_5	0.471304347826087	-0.0439053179297157	0.0815478445067945	0.590514448159285
1	49992776	50179504	HAP_1	0.571304347826087	-0.0379988846855959	0.0742136905500973	0.608838237968864
1	49992776	50179504	HAP_2	0.0869565217391304	-0.256249912991253	0.467679237294951	0.583965698625956
1	49992776	50179504	HAP_3	0.148695652173913	0.119587457892651	0.243735097120705	0.623868916698821
1	49992776	50179504	HAP_4	0.0426086956521739	0.434879709897701	0.465634637219864	0.350730508070216
1	50043404	50228762	HAP_1	0.568695652173913	-0.0497617160820229	0.074384720611847	0.503784432589699
1	50043404	50228762	HAP_2	0.148695652173913	0.119587457892651	0.243735097120705	0.623868916698821
1	50043404	50228762	HAP_3	0.0426086956521739	0.434879709897701	0.465634637219864	0.350730508070216
1	50118512	50262034	HAP_1	0.148695652173913	0.119587457892651	0.243735097120705	0.623868916698821
1	50118512	50262034	HAP_2	0.569565217391304	-0.0490807146994624	0.0742077276882557	0.508629274263013
1	50118512	50262034	HAP_3	0.0426086956521739	0.434879709897701	0.465634637219864	0.350730508070216
1	50149197	50325317	HAP_1	0.0417391304347826	0.434879709897701	0.465634637219864	0.350730508070216
1	50149197	50325317	HAP_2	0.150434782608696	0.119587457892651	0.243735097120705	0.623868916698821
1	50149197	50325317	HAP_3	0.567826086956522	-0.0484447814741854	0.0743347443366443	0.514853948059538
1	50215571	50375545	HAP_1	0.0417391304347826	0.434879709897701	0.465634637219864	0.350730508070216
1	50215571	50375545	HAP_2	0.150434782608696	0.119587457892651	0.243735097120705	0.623868916698821
1	50215571	50375545	HAP_3	0.0904347826086957	0.30542075586696	0.400515003360816	0.446039775295257
1	50215571	50375545	HAP_4	0.442608695652174	-0.126456997081382	0.0849442377469885	0.137125710425537
1	50215571	50375545	HAP_5	0.0965217391304348	-0.384799054783193	0.358229564902291	0.283207964572123
1	50244741	50439464	HAP_1	0.0426086956521739	0.434879709897701	0.465634637219864	0.350730508070216
1	50244741	50439464	HAP_2	0.441739130434783	-0.119782378540369	0.0852017971184805	0.16031629111958
1	50244741	50439464	HAP_3	0.0921739130434783	-0.29766948420474	0.40045189942316	0.4575901579925
1	50244741	50439464	HAP_4	0.151304347826087	0.031101490802898	0.234031783486005	0.894324540876775
1	50294646	50487931	HAP_1	0.0426086956521739	0.434879709897701	0.465634637219864	0.350730508070216
1	50294646	50487931	HAP_2	0.151304347826087	0.031101490802898	0.234031783486005	0.894324540876775
1	50294646	50487931	HAP_3	0.370434782608696	-0.0878667683369176	0.0970338831405495	0.365574480467237
1	50294646	50487931	HAP_4	0.0921739130434783	-0.29766948420474	0.40045189942316	0.4575901579925
1	50350895	50530833	HAP_1	0.0426086956521739	0.434879709897701	0.465634637219864	0.350730508070216
1	50350895	50530833	HAP_2	0.159130434782609	-0.0282483388338218	0.22548268722616	0.900347149619757
1	50350895	50530833	HAP_3	0.174782608695652	-0.212514049658262	0.19422657633671	0.274355573585027
1	50350895	50530833	HAP_4	0.196521739130435	-0.0426941507293094	0.152805171570334	0.78003872706201
1	50350895	50530833	HAP_5	0.0921739130434783	-0.29766948420474	0.40045189942316	0.4575901579925
1	50417636	50579273	HAP_1	0.174782608695652	-0.212514049658262	0.19422657633671	0.274355573585027
1	50417636	50579273	HAP_2	0.239130434782609	-0.0122458369836163	0.129431768930905	0.924656504487983
1	50417636	50579273	HAP_3	0.251304347826087	-0.0579913359395046	0.143914677233076	0.687133563356746
1	50476974	50622082	HAP_1	0.0921739130434783	-0.29766948420474	0.40045189942316	0.4575901579925
1	50476974	50622082	HAP_2	0.159130434782609	-0.0282483388338218	0.22548268722616	0.900347149619757
1	50476974	50622082	HAP_3	0.173913043478261	-0.22475363348977	0.19990499619795	0.261364810620366
1	50476974	50622082	HAP_4	0.238260869565217	-0.0122458369836163	0.129431768930905	0.924656504487983
1	50506908	50660377	HAP_1	0.0991304347826087	-0.114122656322375	0.364328161405851	0.754213496783868
1	50506908	50660377	HAP_2	0.16	-0.0282483388338218	0.22548268722616	0.900347149619757
1	50506908	50660377	HAP_3	0.173913043478261	-0.22475363348977	0.19990499619795	0.261364810620366
1	50506908	50660377	HAP_4	0.0730434782608696	0.434879709897701	0.465634637219864	0.350730508070216
1	50506908	50660377	HAP_5	0.195652173913043	-0.0426941507293094	0.152805171570334	0.78003872706201
1	50569465	50725622	HAP_1	0.0426086956521739	0.434879709897701	0.465634637219864	0.350730508070216
1	50569465	50725622	HAP_2	0.369565217391304	-0.0911034612050984	0.0980552081137845	0.353234203970794
1	50569465	50725622	HAP_3	0.100869565217391	-0.793760835048068	0.459454655466668	0.0846066128812072
1	50569465	50725622	HAP_4	0.16	-0.0282483388338218	0.22548268722616	0.900347149619757
1	50616557	50791583	HAP_1	0.0426086956521739	0.434879709897701	0.465634637219864	0.350730508070216
1	50616557	50791583	HAP_2	0.370434782608696	-0.0902086036166021	0.0975222986752166	0.355360368993957
1	50616557	50791583	HAP_3	0.151304347826087	0.031101490802898	0.234031783486005	0.894324540876775
1	50645729	50846942	HAP_1	0.151304347826087	0.031101490802898	0.234031783486005	0.894324540876775
1	50645729	50846942	HAP_2	0.106086956521739	0.272617804548415	0.465053449152293	0.557971461402274
1	50645729	50846942	HAP_3	0.0426086956521739	0.434879709897701	0.465634637219864	0.350730508070216
1	50645729	50846942	HAP_4	0.366086956521739	-0.119214621768003	0.100248160912144	0.234865097975485
1	50701349	50911053	HAP_1	0.202608695652174	0.169702205854598	0.197497779499451	0.390562705770509
1	50701349	50911053	HAP_2	0.150434782608696	0.031101490802898	0.234031783486005	0.894324540876775
1	50701349	50911053	HAP_3	0.190434782608696	-0.118889348208153	0.168366134741351	0.480396335288602
1	50701349	50911053	HAP_4	0.175652173913043	-0.212514049658262	0.19422657633671	0.274355573585027
1	50701349	50911053	HAP_5	0.0426086956521739	0.434879709897701	0.465634637219864	0.350730508070216
1	50774785	50974257	HAP_1	0.149565217391304	0.0786358785174681	0.244569089964275	0.747929631543872
1	50774785	50974257	HAP_2	0.190434782608696	-0.118889348208153	0.168366134741351	0.480396335288602
1	50774785	50974257	HAP_3	0.175652173913043	-0.212514049658262	0.19422657633671	0.274355573585027
1	50774785	50974257	HAP_4	0.0417391304347826	0.434879709897701	0.465634637219864	0.350730508070216
1	50834304	51037273	HAP_1	0.196521739130435	-0.0426941507293094	0.152805171570334	0.78003872706201
1	50834304	51037273	HAP_2	0.174782608695652	-0.212514049658262	0.19422657633671	0.274355573585027
1	50834304	51037273	HAP_3	0.0417391304347826	0.434879709897701	0.465634637219864	0.350730508070216
1	50834304	51037273	HAP_4	0.148695652173913	0.0786358785174681	0.244569089964275	0.747929631543872
1	50877837	51071783	HAP_1	0.196521739130435	-0.0426941507293094	0.152805171570334	0.78003872706201
1	50877837	51071783	HAP_2	0.148695652173913	0.0786358785174681	0.244569089964275	0.747929631543872
1	50877837	51071783	HAP_3	0.174782608695652	-0.212514049658262	0.19422657633671	0.274355573585027
1	50877837	51071783	HAP_4	0.0417391304347826	0.434879709897701	0.465634637219864	0.350730508070216
1	50957338	51149742	HAP_1	0.196521739130435	-0.0443943253585024	0.153074795078548	0.771910042450565
1	50957338	51149742	HAP_2	0.150434782608696	0.0786358785174681	0.244569089964275	0.747929631543872
1	50957338	51149742	HAP_3	0.175652173913043	-0.212514049658262	0.19422657633671	0.274355573585027
1	50957338	51149742	HAP_4	0.0443478260869565	0.434879709897701	0.465634637219864	0.350730508070216
1	51021282	51198232	HAP_1	0.149565217391304	0.0786358785174681	0.244569089964275	0.747929631543872
1	51021282	51198232	HAP_2	0.175652173913043	-0.216679863661255	0.189148751977791	0.252467844685149
1	51021282	51198232	HAP_3	0.0452173913043478	0.434879709897701	0.465634637219864	0.350730508070216
1	51021282	51198232	HAP_4	0.195652173913043	-0.0443943253585024	0.153074795078548	0.771910042450565
1	51064062	51282058	HAP_1	0.100869565217391	0.272617804548415	0.465053449152293	0.557971461402274
1	51064062	51282058	HAP_2	0.195652173913043	-0.0443943253585024	0.153074795078548	0.771910042450565
1	51064062	51282058	HAP_3	0.0452173913043478	0.434879709897701	0.465634637219864	0.350730508070216
1	51064062	51282058	HAP_4	0.177391304347826	-0.211094056442583	0.184772374963655	0.253751570947359
1	51064062	51282058	HAP_5	0.14695652173913	0.0268672297185003	0.255372039561923	0.916248151321251
1	51132324	51351894	HAP_1	0.114782608695652	0.0842066059555898	0.333215002008793	0.800585086441054
1	51132324	51351894	HAP_2	0.143478260869565	0.0268672297185003	0.255372039561923	0.916248151321251
1	51132324	51351894	HAP_3	0.0452173913043478	0.434879709897701	0.465634637219864	0.350730508070216
1	51132324	51351894	HAP_4	0.177391304347826	-0.211094056442583	0.184772374963655	0.253751570947359
1	51132324	51351894	HAP_5	0.195652173913043	-0.0443943253585024	0.153074795078548	0.771910042450565
1	51177783	51407016	HAP_1	0.0452173913043478	0.434879709897701	0.465634637219864	0.350730508070216
1	51177783	51407016	HAP_2	0.212173913043478	-0.212933740710207	0.151570251929091	0.160617823893217
1	51177783	51407016	HAP_3	0.114782608695652	0.0842066059555898	0.333215002008793	0.800585086441054
1	51177783	51407016	HAP_4	0.197391304347826	-0.0443943253585024	0.153074795078548	0.771910042450565
1	51177783	51407016	HAP_5	0.143478260869565	0.0268672297185003	0.255372039561923	0.916248151321251
1	51259060	51462074	HAP_1	0.115652173913043	0.0842066059555898	0.333215002008793	0.800585086441054
1	51259060	51462074	HAP_2	0.143478260869565	0.0268672297185003	0.255372039561923	0.916248151321251
1	51259060	51462074	HAP_3	0.0452173913043478	0.434879709897701	0.465634637219864	0.350730508070216
1	51259060	51462074	HAP_4	0.261739130434783	-0.248672652442654	0.129992933778743	0.0562597095457916
1	51259060	51462074	HAP_5	0.197391304347826	-0.0443943253585024	0.153074795078548	0.771910042450565
1	51317616	51532661	HAP_1	0.32695652173913	-0.0499077932125292	0.110156770225236	0.650679308628328
1	51317616	51532661	HAP_2	0.0704347826086957	-0.306396632359322	0.460801200461284	0.506373446548687
1	51317616	51532661	HAP_3	0.197391304347826	-0.0443943253585024	0.153074795078548	0.771910042450565
1	51317616	51532661	HAP_4	0.1	1.00042041723347	0.32497609369039	0.00218237517314048
1	51317616	51532661	HAP_5	0.143478260869565	0.0268672297185003	0.255372039561923	0.916248151321251
1	51398156	51586157	HAP_1	0.197391304347826	-0.0443943253585024	0.153074795078548	0.771910042450565
1	51398156	51586157	HAP_2	0.0965217391304348	0.858653060119816	0.357713223205198	0.0167015611793339
1	51398156	51586157	HAP_3	0.144347826086957	0.0268672297185003	0.255372039561923	0.916248151321251
1	51398156	51586157	HAP_4	0.0704347826086957	-0.306396632359322	0.460801200461284	0.506373446548687
1	51398156	51586157	HAP_5	0.136521739130435	0.0600398104334907	0.327826245717555	0.854750125879168
1	51398156	51586157	HAP_6	0.176521739130435	-0.193627683325987	0.188923827836464	0.305852178999661
1	51441852	51632363	HAP_1	0.197391304347826	-0.0443943253585024	0.153074795078548	0.771910042450565
1	51441852	51632363	HAP_2	0.0704347826086957	-0.306396632359322	0.460801200461284	0.506373446548687
1	51441852	51632363	HAP_3	0.140869565217391	0.27384631577849	0.242461472843157	0.25919301277483
1	51441852	51632363	HAP_4	0.176521739130435	-0.193627683325987	0.188923827836464	0.305852178999661
1	51441852	51632363	HAP_5	0.144347826086957	0.0268672297185003	0.255372039561923	0.916248151321251
1	51514031	51674838	HAP_1	0.176521739130435	-0.193627683325987	0.188923827836464	0.305852178999661
1	51514031	51674838	HAP_2	0.088695652173913	-0.0864213922319098	0.361969577051798	0.811384001571957
1	51514031	51674838	HAP_3	0.0521739130434783	0.434879709897701	0.465634637219864	0.350730508070216
1	51514031	51674838	HAP_4	0.197391304347826	-0.0443943253585024	0.153074795078548	0.771910042450565
1	51514031	51674838	HAP_5	0.0704347826086957	-0.306396632359322	0.460801200461284	0.506373446548687
1	51514031	51674838	HAP_6	0.144347826086957	0.0268672297185003	0.255372039561923	0.916248151321251
1	51576586	51729431	HAP_1	0.175652173913043	-0.193627683325987	0.188923827836464	0.305852178999661
1	51576586	51729431	HAP_2	0.0460869565217391	0.434879709897701	0.465634637219864	0.350730508070216
1	51576586	51729431	HAP_3	0.145217391304348	0.0268672297185003	0.255372039561923	0.916248151321251
1	51576586	51729431	HAP_4	0.175652173913043	-0.132421656318861	0.163964009406077	0.41964739652416
1	51614493	51770548	HAP_1	0.175652173913043	-0.193627683325987	0.188923827836464	0.305852178999661
1	51614493	51770548	HAP_2	0.0460869565217391	0.434879709897701	0.465634637219864	0.350730508070216
1	51614493	51770548	HAP_3	0.144347826086957	0.0268672297185003	0.255372039561923	0.916248151321251
1	51614493	51770548	HAP_4	0.175652173913043	-0.132421656318861	0.163964009406077	0.41964739652416
1	51667414	51837017	HAP_1	0.175652173913043	-0.193627683325987	0.188923827836464	0.305852178999661
1	51667414	51837017	HAP_2	0.0452173913043478	0.434879709897701	0.465634637219864	0.350730508070216
1	51667414	51837017	HAP_3	0.175652173913043	-0.132421656318861	0.163964009406077	0.41964739652416
1	51667414	51837017	HAP_4	0.144347826086957	0.0268672297185003	0.255372039561923	0.916248151321251
1	51721084	51904296	HAP_1	0.18	-0.248878620021224	0.179863929493885	0.166998117051818
1	51721084	51904296	HAP_2	0.0452173913043478	0.434879709897701	0.465634637219864	0.350730508070216
1	51721084	51904296	HAP_3	0.109565217391304	-0.0629657456269128	0.460241524350092	0.891229797953035
1	51721084	51904296	HAP_4	0.144347826086957	0.0268672297185003	0.255372039561923	0.916248151321251
1	51721084	51904296	HAP_5	0.10695652173913	0.613262812697927	0.364882371491576	0.0933741840516089
1	51721084	51904296	HAP_6	0.175652173913043	-0.132421656318861	0.163964009406077	0.41964739652416
1	51721084	51904296	HAP_7	0.0739130434782609	-0.223953336589948	0.476650456175943	0.638645762479861
1	51750461	51956854	HAP_1	0.0452173913043478	0.434879709897701	0.465634637219864	0.350730508070216
1	51750461	51956854	HAP_2	0.149565217391304	-0.0711703201757433	0.232309214890179	0.759443796336954
1	51750461	51956854	HAP_3	0.10695652173913	0.613262812697927	0.364882371491576	0.0933741840516089
1	51750461	51956854	HAP_4	0.178260869565217	-0.248878620021224	0.179863929493885	0.166998117051818
1	51750461	51956854	HAP_5	0.177391304347826	-0.132421656318861	0.163964009406077	0.41964739652416
1	51820582	51990475	HAP_1	0.0452173913043478	0.434879709897701	0.465634637219864	0.350730508070216
1	51820582	51990475	HAP_2	0.150434782608696	-0.0711703201757433	0.232309214890179	0.759443796336954
1	51820582	51990475	HAP_3	0.178260869565217	-0.248878620021224	0.179863929493885	0.166998117051818
1	51820582	51990475	HAP_4	0.175652173913043	-0.132421656318861	0.163964009406077	0.41964739652416
1	51880932	52050659	HAP_1	0.160869565217391	-0.121275415707518	0.223346845861672	0.587351006555646
1	51880932	52050659	HAP_2	0.192173913043478	-0.182505655668731	0.171816855433095	0.288596392055375
1	51880932	52050659	HAP_3	0.0452173913043478	0.434879709897701	0.465634637219864	0.350730508070216
1	51880932	52050659	HAP_4	0.175652173913043	-0.132421656318861	0.163964009406077	0.41964739652416
1	51945262	52120663	HAP_1	0.149565217391304	-0.0711703201757433	0.232309214890179	0.759443796336954
1	51945262	52120663	HAP_2	0.192173913043478	-0.182505655668731	0.171816855433095	0.288596392055375
1	51945262	52120663	HAP_3	0.177391304347826	-0.16001207559284	0.161190992011899	0.321290098579502
1	51945262	52120663	HAP_4	0.0452173913043478	0.434879709897701	0.465634637219864	0.350730508070216
1	51976337	52181074	HAP_1	0.192173913043478	-0.182505655668731	0.171816855433095	0.288596392055375
1	51976337	52181074	HAP_2	0.10695652173913	-0.0979482322733651	0.335171591816256	0.770216256657168
1	51976337	52181074	HAP_3	0.178260869565217	-0.16001207559284	0.161190992011899	0.321290098579502
1	51976337	52181074	HAP_4	0.149565217391304	-0.0711703201757433	0.232309214890179	0.759443796336954
1	51976337	52181074	HAP_5	0.0452173913043478	0.434879709897701	0.465634637219864	0.350730508070216
1	52023117	52230162	HAP_1	0.178260869565217	-0.16001207559284	0.161190992011899	0.321290098579502
1	52023117	52230162	HAP_2	0.213913043478261	-0.10922618927784	0.157354424733587	0.487880487498224
1	52023117	52230162	HAP_3	0.0452173913043478	0.434879709897701	0.465634637219864	0.350730508070216
1	52023117	52230162	HAP_4	0.142608695652174	0.0268672297185003	0.255372039561923	0.916248151321251
1	52101449	52301626	HAP_1	0.0452173913043478	0.434879709897701	0.465634637219864	0.350730508070216
1	52101449	52301626	HAP_2	0.178260869565217	-0.16001207559284	0.161190992011899	0.321290098579502
1	52101449	52301626	HAP_3	0.150434782608696	-0.0424946798876396	0.244390432689582	0.862022154302565
1	52101449	52301626	HAP_4	0.138260869565217	0.348845894396253	0.303872419179811	0.251456500846776
1	52101449	52301626	HAP_5	0.218260869565217	-0.10922618927784	0.157354424733587	0.487880487498224
1	52154664	52344887	HAP_1	0.139130434782609	0.348845894396253	0.303872419179811	0.251456500846776
1	52154664	52344887	HAP_2	0.263478260869565	-0.140632167306755	0.135509130645654	0.299806760708491
1	52154664	52344887	HAP_3	0.0704347826086957	-0.306396632359322	0.460801200461284	0.506373446548687
1	52154664	52344887	HAP_4	0.223478260869565	-0.060930406505037	0.134013216938301	0.649529654060606
1	52154664	52344887	HAP_5	0.150434782608696	-0.0424946798876396	0.244390432689582	0.862022154302565
1	52216714	52384154	HAP_1	0.221739130434783	0.0518562910103525	0.172011303829243	0.763167444968101
1	52216714	52384154	HAP_2	0.247826086956522	0.0415130852631581	0.141078035167561	0.768670795576245
1	52216714	52384154	HAP_3	0.377391304347826	-0.103403271520709	0.096288363276929	0.283332099242637
1	52216714	52384154	HAP_4	0.0704347826086957	-0.306396632359322	0.460801200461284	0.506373446548687
1	52281229	52412988	HAP_1	0.248695652173913	0.0514861926195751	0.139027542150117	0.711275492566346
1	52281229	52412988	HAP_2	0.148695652173913	-0.237374109503827	0.244589816432924	0.332215439974806
1	52281229	52412988	HAP_3	0.198260869565217	-0.156723107762298	0.162783926541701	0.336078169135058
1	52281229	52412988	HAP_4	0.179130434782609	-0.189436563521319	0.158669103173427	0.233017032310589
1	52281229	52412988	HAP_5	0.0756521739130435	-0.306396632359322	0.460801200461284	0.506373446548687
1	52335369	52460178	HAP_1	0.0452173913043478	0.434879709897701	0.465634637219864	0.350730508070216
1	52335369	52460178	HAP_2	0.154782608695652	-0.0954151674027195	0.225029237041903	0.671719078858393
1	52335369	52460178	HAP_3	0.148695652173913	-0.237374109503827	0.244589816432924	0.332215439974806
1	52335369	52460178	HAP_4	0.197391304347826	-0.156723107762298	0.162783926541701	0.336078169135058
1	52335369	52460178	HAP_5	0.179130434782609	-0.189436563521319	0.158669103173427	0.233017032310589
1	52371491	52495517	HAP_1	0.148695652173913	-0.237374109503827	0.244589816432924	0.332215439974806
1	52371491	52495517	HAP_2	0.0443478260869565	0.434879709897701	0.465634637219864	0.350730508070216
1	52371491	52495517	HAP_3	0.142608695652174	0.0268672297185003	0.255372039561923	0.916248151321251
1	52371491	52495517	HAP_4	0.197391304347826	-0.156723107762298	0.162783926541701	0.336078169135058
1	52371491	52495517	HAP_5	0.179130434782609	-0.189436563521319	0.158669103173427	0.233017032310589
1	52403872	52529322	HAP_1	0.197391304347826	-0.156723107762298	0.162783926541701	0.336078169135058
1	52403872	52529322	HAP_2	0.0443478260869565	0.434879709897701	0.465634637219864	0.350730508070216
1	52403872	52529322	HAP_3	0.142608695652174	0.0268672297185003	0.255372039561923	0.916248151321251
1	52403872	52529322	HAP_4	0.179130434782609	-0.189436563521319	0.158669103173427	0.233017032310589
1	52403872	52529322	HAP_5	0.149565217391304	-0.237374109503827	0.244589816432924	0.332215439974806
1	52447142	52596380	HAP_1	0.197391304347826	-0.156723107762298	0.162783926541701	0.336078169135058
1	52447142	52596380	HAP_2	0.12695652173913	-0.303974268379377	0.256756301548258	0.236952398263513
1	52447142	52596380	HAP_3	0.165217391304348	-0.080859665434953	0.177635563675351	0.649141334862666
1	52447142	52596380	HAP_4	0.142608695652174	0.0268672297185003	0.255372039561923	0.916248151321251
1	52447142	52596380	HAP_5	0.0443478260869565	0.434879709897701	0.465634637219864	0.350730508070216
1	52484882	52638391	HAP_1	0.165217391304348	-0.080859665434953	0.177635563675351	0.649141334862666
1	52484882	52638391	HAP_2	0.0452173913043478	0.434879709897701	0.465634637219864	0.350730508070216
1	52484882	52638391	HAP_3	0.197391304347826	-0.156723107762298	0.162783926541701	0.336078169135058
1	52484882	52638391	HAP_4	0.322608695652174	-0.00145916972037264	0.115267348229988	0.989904339047481
1	52518200	52676750	HAP_1	0.0452173913043478	0.434879709897701	0.465634637219864	0.350730508070216
1	52518200	52676750	HAP_2	0.197391304347826	-0.156723107762298	0.162783926541701	0.336078169135058
1	52518200	52676750	HAP_3	0.322608695652174	-0.00145916972037264	0.115267348229988	0.989904339047481
1	52518200	52676750	HAP_4	0.165217391304348	-0.080859665434953	0.177635563675351	0.649141334862666
1	52581964	52741811	HAP_1	0.163478260869565	-0.080859665434953	0.177635563675351	0.649141334862666
1	52581964	52741811	HAP_2	0.197391304347826	-0.156723107762298	0.162783926541701	0.336078169135058
1	52581964	52741811	HAP_3	0.0452173913043478	0.434879709897701	0.465634637219864	0.350730508070216
1	52581964	52741811	HAP_4	0.322608695652174	-0.00145916972037264	0.115267348229988	0.989904339047481
1	52619093	52818246	HAP_1	0.163478260869565	-0.080859665434953	0.177635563675351	0.649141334862666
1	52619093	52818246	HAP_2	0.0452173913043478	0.434879709897701	0.465634637219864	0.350730508070216
1	52619093	52818246	HAP_3	0.201739130434783	-0.0351566315394215	0.179647881939662	0.844917719254554
1	52619093	52818246	HAP_4	0.121739130434783	-0.277554858266186	0.27000636021582	0.304412391529376
1	52619093	52818246	HAP_5	0.197391304347826	-0.156723107762298	0.162783926541701	0.336078169135058
1	52655394	52848193	HAP_1	0.201739130434783	-0.0351566315394215	0.179647881939662	0.844917719254554
1	52655394	52848193	HAP_2	0.319130434782609	-0.0702157292724067	0.111040161731743	0.527418408460084
1	52655394	52848193	HAP_3	0.163478260869565	-0.080859665434953	0.177635563675351	0.649141334862666
1	52655394	52848193	HAP_4	0.0452173913043478	0.434879709897701	0.465634637219864	0.350730508070216
1	52719622	52889663	HAP_1	0.201739130434783	-0.0351566315394215	0.179647881939662	0.844917719254554
1	52719622	52889663	HAP_2	0.0452173913043478	0.434879709897701	0.465634637219864	0.350730508070216
1	52719622	52889663	HAP_3	0.206086956521739	-0.190951469115374	0.156840617944156	0.223929794429857
1	52719622	52889663	HAP_4	0.163478260869565	-0.080859665434953	0.177635563675351	0.649141334862666
1	52793597	52933933	HAP_1	0.163478260869565	-0.080859665434953	0.177635563675351	0.649141334862666
1	52793597	52933933	HAP_2	0.0452173913043478	0.434879709897701	0.465634637219864	0.350730508070216
1	52793597	52933933	HAP_3	0.0869565217391304	-0.575120497317784	0.357757284231058	0.108490633995985
1	52793597	52933933	HAP_4	0.269565217391304	0.136693631127245	0.134686818721183	0.310590296245633
1	52793597	52933933	HAP_5	0.211304347826087	-0.180452393242092	0.154003640363495	0.241797525500881
1	52840940	52981448	HAP_1	0.127826086956522	-0.189343688849319	0.254796593838718	0.457721346963842
1	52840940	52981448	HAP_2	0.266086956521739	0.166780229281802	0.138327838843252	0.228445146153754
1	52840940	52981448	HAP_3	0.373913043478261	-0.101767561559239	0.0965528731914697	0.292331891649228
1	52874099	53034326	HAP_1	0.340869565217391	0.0716532533217955	0.110325642758069	0.516299635981055
1	52874099	53034326	HAP_2	0.413913043478261	-0.0642208570483681	0.0895178050798979	0.473419990771604
1	52874099	53034326	HAP_3	0.12695652173913	-0.145007373752197	0.268254381064597	0.589025607917088
1	52924003	53130145	HAP_1	0.0504347826086957	0.16212177832594	0.401513671277115	0.686530681401652
1	52924003	53130145	HAP_2	0.32	0.0868149790470427	0.117544219387582	0.460474682228805
1	52924003	53130145	HAP_3	0.207826086956522	-0.0873692793150336	0.143994566363241	0.544259206112787
1	52924003	53130145	HAP_4	0.198260869565217	-0.156723107762298	0.162783926541701	0.336078169135058
1	52959092	53176700	HAP_1	0.118260869565217	-0.0129350199897255	0.330522214639193	0.968796574255532
1	52959092	53176700	HAP_2	0.201739130434783	-0.000374170706571671	0.184005200372298	0.99837824122293
1	52959092	53176700	HAP_3	0.0443478260869565	0.434879709897701	0.465634637219864	0.350730508070216
1	52959092	53176700	HAP_4	0.162608695652174	-0.080859665434953	0.177635563675351	0.649141334862666
1	52959092	53176700	HAP_5	0.197391304347826	-0.135971847564028	0.166347670302526	0.414048794847024
1	53006759	53211195	HAP_1	0.162608695652174	-0.080859665434953	0.177635563675351	0.649141334862666
1	53006759	53211195	HAP_2	0.197391304347826	-0.135971847564028	0.166347670302526	0.414048794847024
1	53006759	53211195	HAP_3	0.119130434782609	-0.0129350199897255	0.330522214639193	0.968796574255532
1	53006759	53211195	HAP_4	0.214782608695652	0.0868087168641316	0.166592268099063	0.602512878626945
1	53006759	53211195	HAP_5	0.0443478260869565	0.434879709897701	0.465634637219864	0.350730508070216
1	53112780	53228306	HAP_1	0.164347826086957	0.142223873747292	0.208836932839688	0.496134046851139
1	53112780	53228306	HAP_2	0.215652173913043	0.0868087168641316	0.166592268099063	0.602512878626945
1	53112780	53228306	HAP_3	0.193913043478261	0.000328967494424371	0.164749500684012	0.998407514594109
1	53112780	53228306	HAP_4	0.197391304347826	-0.135971847564028	0.166347670302526	0.414048794847024
1	53165090	53263892	HAP_1	0.123478260869565	-0.293878171610249	0.288959303503898	0.309580251166947
1	53165090	53263892	HAP_2	0.200869565217391	-0.0296372178847659	0.161910077032774	0.854826846121209
1	53165090	53263892	HAP_3	0.405217391304348	-0.0760143151163796	0.0917294647934818	0.407637654408328
1	53165090	53263892	HAP_4	0.238260869565217	0.116029292540307	0.151858845303934	0.445152055937202
1	53201418	53330099	HAP_1	0.200869565217391	-0.0296372178847659	0.161910077032774	0.854826846121209
1	53201418	53330099	HAP_2	0.12	-0.215264722472058	0.307742165633332	0.484530896352551
1	53201418	53330099	HAP_3	0.405217391304348	-0.0760143151163796	0.0917294647934818	0.407637654408328
1	53201418	53330099	HAP_4	0.238260869565217	0.116029292540307	0.151858845303934	0.445152055937202
1	53222126	53397128	HAP_1	0.405217391304348	-0.0760143151163796	0.0917294647934818	0.407637654408328
1	53222126	53397128	HAP_2	0.238260869565217	0.116029292540307	0.151858845303934	0.445152055937202
1	53222126	53397128	HAP_3	0.200869565217391	-0.0296372178847659	0.161910077032774	0.854826846121209
1	53222126	53397128	HAP_4	0.12	-0.215264722472058	0.307742165633332	0.484530896352551
1	53242414	53498944	HAP_1	0.205217391304348	-0.0761304038655065	0.156349755932037	0.62650224035156
1	53242414	53498944	HAP_2	0.131304347826087	-0.122500299952521	0.261460221275895	0.639591823072297
1	53242414	53498944	HAP_3	0.400869565217391	-0.0695356889782478	0.0920801887753036	0.450466643962718
1	53242414	53498944	HAP_4	0.238260869565217	0.116029292540307	0.151858845303934	0.445152055937202
1	53312547	53566896	HAP_1	0.237391304347826	0.116029292540307	0.151858845303934	0.445152055937202
1	53312547	53566896	HAP_2	0.400869565217391	-0.0695356889782478	0.0920801887753036	0.450466643962718
1	53312547	53566896	HAP_3	0.127826086956522	-0.154698680514485	0.276770164379138	0.576423429712029
1	53312547	53566896	HAP_4	0.193913043478261	0.0422642598065807	0.167802127717892	0.801233912568779
1	53378173	53611821	HAP_1	0.0452173913043478	0.434879709897701	0.465634637219864	0.350730508070216
1	53378173	53611821	HAP_2	0.18	-0.228565996719887	0.184860998762819	0.21681863309647
1	53378173	53611821	HAP_3	0.11304347826087	-0.222894234266602	0.333545116904511	0.504243194448137
1	53378173	53611821	HAP_4	0.203478260869565	-0.000374170706571671	0.184005200372298	0.99837824122293
1	53378173	53611821	HAP_5	0.193913043478261	0.0422642598065807	0.167802127717892	0.801233912568779
1	53450486	53652993	HAP_1	0.193913043478261	0.0422642598065807	0.167802127717892	0.801233912568779
1	53450486	53652993	HAP_2	0.0452173913043478	0.434879709897701	0.465634637219864	0.350730508070216
1	53450486	53652993	HAP_3	0.203478260869565	-0.000374170706571671	0.184005200372298	0.99837824122293
1	53450486	53652993	HAP_4	0.18	-0.228565996719887	0.184860998762819	0.21681863309647
1	53450486	53652993	HAP_5	0.11304347826087	-0.222894234266602	0.333545116904511	0.504243194448137
1	53547011	53687086	HAP_1	0.193913043478261	0.0422642598065807	0.167802127717892	0.801233912568779
1	53547011	53687086	HAP_2	0.0452173913043478	0.434879709897701	0.465634637219864	0.350730508070216
1	53547011	53687086	HAP_3	0.202608695652174	-0.000374170706571671	0.184005200372298	0.99837824122293
1	53547011	53687086	HAP_4	0.180869565217391	-0.228565996719887	0.184860998762819	0.21681863309647
1	53547011	53687086	HAP_5	0.11304347826087	-0.222894234266602	0.333545116904511	0.504243194448137
1	53603875	53719027	HAP_1	0.193913043478261	0.0422642598065807	0.167802127717892	0.801233912568779
1	53603875	53719027	HAP_2	0.18	-0.228565996719887	0.184860998762819	0.21681863309647
1	53603875	53719027	HAP_3	0.11304347826087	-0.222894234266602	0.333545116904511	0.504243194448137
1	53603875	53719027	HAP_4	0.0452173913043478	0.434879709897701	0.465634637219864	0.350730508070216
1	53603875	53719027	HAP_5	0.241739130434783	0.154322388796194	0.146483748549007	0.292559115969614
1	53630113	53785074	HAP_1	0.142608695652174	0.107335404399342	0.268342534798081	0.689312919511068
1	53630113	53785074	HAP_2	0.163478260869565	-0.0353077854200399	0.18140140001122	0.845745915632924
1	53630113	53785074	HAP_3	0.0452173913043478	0.434879709897701	0.465634637219864	0.350730508070216
1	53630113	53785074	HAP_4	0.179130434782609	-0.228565996719887	0.184860998762819	0.21681863309647
1	53681598	53893812	HAP_1	0.179130434782609	-0.228565996719887	0.184860998762819	0.21681863309647
1	53681598	53893812	HAP_2	0.163478260869565	-0.0353077854200399	0.18140140001122	0.845745915632924
1	53681598	53893812	HAP_3	0.142608695652174	0.107335404399342	0.268342534798081	0.689312919511068
1	53681598	53893812	HAP_4	0.0452173913043478	0.434879709897701	0.465634637219864	0.350730508070216
1	53709033	53927238	HAP_1	0.163478260869565	-0.0353077854200399	0.18140140001122	0.845745915632924
1	53709033	53927238	HAP_2	0.142608695652174	0.107335404399342	0.268342534798081	0.689312919511068
1	53709033	53927238	HAP_3	0.0452173913043478	0.434879709897701	0.465634637219864	0.350730508070216
1	53709033	53927238	HAP_4	0.179130434782609	-0.228565996719887	0.184860998762819	0.21681863309647
1	53760822	53965616	HAP_1	0.146086956521739	0.107335404399342	0.268342534798081	0.689312919511068
1	53760822	53965616	HAP_2	0.179130434782609	-0.228565996719887	0.184860998762819	0.21681863309647
1	53760822	53965616	HAP_3	0.0452173913043478	0.434879709897701	0.465634637219864	0.350730508070216
1	53760822	53965616	HAP_4	0.163478260869565	-0.0353077854200399	0.18140140001122	0.845745915632924
1	53760822	53965616	HAP_5	0.0834782608695652	0.304713088314572	0.400122953811987	0.446648886278471
1	53845383	53981903	HAP_1	0.146086956521739	0.107335404399342	0.268342534798081	0.689312919511068
1	53845383	53981903	HAP_2	0.0452173913043478	0.434879709897701	0.465634637219864	0.350730508070216
1	53845383	53981903	HAP_3	0.0834782608695652	0.304713088314572	0.400122953811987	0.446648886278471
1	53845383	53981903	HAP_4	0.207826086956522	-0.168369188474082	0.158927750075421	0.289869514421034
1	53845383	53981903	HAP_5	0.178260869565217	-0.228565996719887	0.184860998762819	0.21681863309647
1	53911382	54023603	HAP_1	0.18	-0.228565996719887	0.184860998762819	0.21681863309647
1	53911382	54023603	HAP_2	0.102608695652174	-0.0359494369560991	0.462202590870959	0.938031910139767
1	53911382	54023603	HAP_3	0.146086956521739	0.107335404399342	0.268342534798081	0.689312919511068
1	53911382	54023603	HAP_4	0.0452173913043478	0.434879709897701	0.465634637219864	0.350730508070216
1	53911382	54023603	HAP_5	0.385217391304348	0.115419239168015	0.0978535182179701	0.238694075751954
1	53948224	54095512	HAP_1	0.157391304347826	0.0245796282800349	0.25471484785975	0.923158980319669
1	53948224	54095512	HAP_2	0.18	-0.228565996719887	0.184860998762819	0.21681863309647
1	53948224	54095512	HAP_3	0.0452173913043478	0.434879709897701	0.465634637219864	0.350730508070216
1	53948224	54095512	HAP_4	0.44695652173913	0.0917774828738497	0.0884095439272823	0.299672371214235
1	53975672	54139834	HAP_1	0.18	-0.228565996719887	0.184860998762819	0.21681863309647
1	53975672	54139834	HAP_2	0.157391304347826	0.0245796282800349	0.25471484785975	0.923158980319669
1	53975672	54139834	HAP_3	0.0452173913043478	0.434879709897701	0.465634637219864	0.350730508070216
1	53975672	54139834	HAP_4	0.103478260869565	0.484190606002652	0.358412873747963	0.177261575432213
1	53975672	54139834	HAP_5	0.337391304347826	0.0129210972394387	0.11205559934905	0.908240839405872
1	54013493	54188709	HAP_1	0.153913043478261	0.0245796282800349	0.25471484785975	0.923158980319669
1	54013493	54188709	HAP_2	0.18	-0.228565996719887	0.184860998762819	0.21681863309647
1	54013493	54188709	HAP_3	0.161739130434783	-0.0353077854200399	0.18140140001122	0.845745915632924
1	54013493	54188709	HAP_4	0.110434782608696	-0.118844510938359	0.401129799244249	0.767129945467978
1	54013493	54188709	HAP_5	0.0452173913043478	0.434879709897701	0.465634637219864	0.350730508070216
1	54078858	54241240	HAP_1	0.161739130434783	-0.0353077854200399	0.18140140001122	0.845745915632924
1	54078858	54241240	HAP_2	0.109565217391304	-0.118844510938359	0.401129799244249	0.767129945467978
1	54078858	54241240	HAP_3	0.177391304347826	-0.193627683325987	0.188923827836464	0.305852178999661
1	54078858	54241240	HAP_4	0.0452173913043478	0.434879709897701	0.465634637219864	0.350730508070216
1	54078858	54241240	HAP_5	0.142608695652174	0.107335404399342	0.268342534798081	0.689312919511068
1	54134361	54283418	HAP_1	0.176521739130435	-0.190271988857676	0.194145797379236	0.327484656850588
1	54134361	54283418	HAP_2	0.160869565217391	-0.0353077854200399	0.18140140001122	0.845745915632924
1	54134361	54283418	HAP_3	0.142608695652174	0.107335404399342	0.268342534798081	0.689312919511068
1	54134361	54283418	HAP_4	0.14695652173913	0.399087589076373	0.221165956250008	0.0716926883620446
1	54170162	54347232	HAP_1	0.142608695652174	0.107335404399342	0.268342534798081	0.689312919511068
1	54170162	54347232	HAP_2	0.0582608695652174	-0.116408846900331	0.366805295140085	0.7510893187052
1	54170162	54347232	HAP_3	0.160869565217391	-0.0353077854200399	0.18140140001122	0.845745915632924
1	54170162	54347232	HAP_4	0.178260869565217	-0.190271988857676	0.194145797379236	0.327484656850588
1	54226151	54393606	HAP_1	0.162608695652174	-0.0353077854200399	0.18140140001122	0.845745915632924
1	54226151	54393606	HAP_2	0.179130434782609	-0.190271988857676	0.194145797379236	0.327484656850588
1	54226151	54393606	HAP_3	0.148695652173913	0.0493312378344463	0.2550743754737	0.846716040369882
1	54226151	54393606	HAP_4	0.0582608695652174	-0.116408846900331	0.366805295140085	0.7510893187052
1	54226151	54393606	HAP_5	0.13304347826087	-0.267440879393778	0.317625400187396	0.400145592361028
1	54276372	54427016	HAP_1	0.240869565217391	-0.165585639872267	0.157190437017655	0.292606791492179
1	54276372	54427016	HAP_2	0.148695652173913	0.0493312378344463	0.2550743754737	0.846716040369882
1	54276372	54427016	HAP_3	0.0947826086956522	-0.197907551382999	0.334399959595119	0.554203181807362
1	54276372	54427016	HAP_4	0.153913043478261	-0.30770071862184	0.278572626376774	0.269822127638433
1	54276372	54427016	HAP_5	0.160869565217391	-0.0353077854200399	0.18140140001122	0.845745915632924
1	54331970	54479557	HAP_1	0.14695652173913	-0.322486949437254	0.248555661162023	0.195010919938221
1	54331970	54479557	HAP_2	0.240869565217391	-0.165585639872267	0.157190437017655	0.292606791492179
1	54331970	54479557	HAP_3	0.143478260869565	-0.0717678695524186	0.194667751894985	0.712513661819086
1	54331970	54479557	HAP_4	0.0956521739130435	-0.197907551382999	0.334399959595119	0.554203181807362
1	54331970	54479557	HAP_5	0.148695652173913	0.0493312378344463	0.2550743754737	0.846716040369882
1	54388909	54539298	HAP_1	0.240869565217391	-0.165585639872267	0.157190437017655	0.292606791492179
1	54388909	54539298	HAP_2	0.142608695652174	-0.294658975699894	0.199978203754387	0.141188127259757
1	54388909	54539298	HAP_3	0.0956521739130435	-0.197907551382999	0.334399959595119	0.554203181807362
1	54388909	54539298	HAP_4	0.148695652173913	0.0493312378344463	0.2550743754737	0.846716040369882
1	54388909	54539298	HAP_5	0.122608695652174	-0.369317966595146	0.335120596015842	0.270913847860469
1	54411952	54620135	HAP_1	0.144347826086957	-0.294658975699894	0.199978203754387	0.141188127259757
1	54411952	54620135	HAP_2	0.0939130434782609	-0.197907551382999	0.334399959595119	0.554203181807362
1	54411952	54620135	HAP_3	0.148695652173913	0.0493312378344463	0.2550743754737	0.846716040369882
1	54411952	54620135	HAP_4	0.240869565217391	-0.165585639872267	0.157190437017655	0.292606791492179
1	54411952	54620135	HAP_5	0.122608695652174	-0.369317966595146	0.335120596015842	0.270913847860469
1	54470832	54690665	HAP_1	0.142608695652174	0.107335404399342	0.268342534798081	0.689312919511068
1	54470832	54690665	HAP_2	0.0869565217391304	-0.116408846900331	0.366805295140085	0.7510893187052
1	54470832	54690665	HAP_3	0.240869565217391	-0.165585639872267	0.157190437017655	0.292606791492179
1	54470832	54690665	HAP_4	0.145217391304348	-0.294658975699894	0.199978203754387	0.141188127259757
1	54521515	54744542	HAP_1	0.142608695652174	0.107335404399342	0.268342534798081	0.689312919511068
1	54521515	54744542	HAP_2	0.0860869565217391	-0.116408846900331	0.366805295140085	0.7510893187052
1	54521515	54744542	HAP_3	0.240869565217391	-0.165585639872267	0.157190437017655	0.292606791492179
1	54521515	54744542	HAP_4	0.145217391304348	-0.294658975699894	0.199978203754387	0.141188127259757
1	54591517	54795097	HAP_1	0.142608695652174	0.107335404399342	0.268342534798081	0.689312919511068
1	54591517	54795097	HAP_2	0.148695652173913	-0.287335957248664	0.194597947148569	0.140353144411018
1	54591517	54795097	HAP_3	0.151304347826087	-0.120270967026925	0.249190536788723	0.629534619005682
1	54591517	54795097	HAP_4	0.240869565217391	-0.165585639872267	0.157190437017655	0.292606791492179
1	54659399	54823663	HAP_1	0.24	-0.141544362178316	0.159662589117948	0.375715615800558
1	54659399	54823663	HAP_2	0.142608695652174	0.107335404399342	0.268342534798081	0.689312919511068
1	54659399	54823663	HAP_3	0.12	-0.474573823491041	0.326442819405974	0.146567383501336
1	54659399	54823663	HAP_4	0.3	0.021066142325096	0.116347866921353	0.856384425557545
1	54727631	54908193	HAP_1	0.273913043478261	-0.0161602875076005	0.11984257470266	0.892781943047103
1	54727631	54908193	HAP_2	0.142608695652174	0.107335404399342	0.268342534798081	0.689312919511068
1	54727631	54908193	HAP_3	0.211304347826087	-0.371995574514406	0.164591153884967	0.0241957779747241
1	54727631	54908193	HAP_4	0.257391304347826	-0.0679401890351048	0.141549581887002	0.631432277367776
1	54781703	54955933	HAP_1	0.257391304347826	-0.0679401890351048	0.141549581887002	0.631432277367776
1	54781703	54955933	HAP_2	0.142608695652174	0.107335404399342	0.268342534798081	0.689312919511068
1	54781703	54955933	HAP_3	0.272173913043478	-0.0161602875076005	0.11984257470266	0.892781943047103
1	54781703	54955933	HAP_4	0.211304347826087	-0.371995574514406	0.164591153884967	0.0241957779747241
1	54810940	55051389	HAP_1	0.258260869565217	-0.0887096183393078	0.139841489349438	0.526105103213674
1	54810940	55051389	HAP_2	0.16695652173913	-0.334910555832299	0.218593721707513	0.126056939643435
1	54810940	55051389	HAP_3	0.142608695652174	0.107335404399342	0.268342534798081	0.689312919511068
1	54810940	55051389	HAP_4	0.272173913043478	-0.0161602875076005	0.11984257470266	0.892781943047103
1	54889495	55121036	HAP_1	0.272173913043478	-0.0161602875076005	0.11984257470266	0.892781943047103
1	54889495	55121036	HAP_2	0.240869565217391	-0.165585639872267	0.157190437017655	0.292606791492179
1	54889495	55121036	HAP_3	0.16	-0.0505694522341958	0.233813564220396	0.828847129198203
1	54889495	55121036	HAP_4	0.16695652173913	-0.334910555832299	0.218593721707513	0.126056939643435
1	54946993	55175239	HAP_1	0.16695652173913	-0.334910555832299	0.218593721707513	0.126056939643435
1	54946993	55175239	HAP_2	0.226086956521739	0.0685026067857532	0.13933665430697	0.623170210061114
1	54946993	55175239	HAP_3	0.068695652173913	0.0590579199721897	0.402512610422439	0.883403157873073
1	54946993	55175239	HAP_4	0.240869565217391	-0.165585639872267	0.157190437017655	0.292606791492179
1	54946993	55175239	HAP_5	0.204347826086957	0.0319341594802016	0.172357730155069	0.853077547404075
1	55021367	55251935	HAP_1	0.129565217391304	-0.313666194241888	0.308222865917315	0.309277279920539
1	55021367	55251935	HAP_2	0.144347826086957	-0.294658975699894	0.199978203754387	0.141188127259757
1	55021367	55251935	HAP_3	0.0452173913043478	0.434879709897701	0.465634637219864	0.350730508070216
1	55021367	55251935	HAP_4	0.165217391304348	-0.143801706866336	0.219563048119471	0.512771172710871
1	55021367	55251935	HAP_5	0.140869565217391	0.107335404399342	0.268342534798081	0.689312919511068
1	55088211	55344050	HAP_1	0.166086956521739	-0.143801706866336	0.219563048119471	0.512771172710871
1	55088211	55344050	HAP_2	0.129565217391304	-0.313666194241888	0.308222865917315	0.309277279920539
1	55088211	55344050	HAP_3	0.142608695652174	-0.294658975699894	0.199978203754387	0.141188127259757
1	55088211	55344050	HAP_4	0.0452173913043478	0.434879709897701	0.465634637219864	0.350730508070216
1	55088211	55344050	HAP_5	0.140869565217391	0.107335404399342	0.268342534798081	0.689312919511068
1	55157596	55394810	HAP_1	0.130434782608696	-0.313666194241888	0.308222865917315	0.309277279920539
1	55157596	55394810	HAP_2	0.141739130434783	0.107335404399342	0.268342534798081	0.689312919511068
1	55157596	55394810	HAP_3	0.165217391304348	-0.143801706866336	0.219563048119471	0.512771172710871
1	55157596	55394810	HAP_4	0.101739130434783	-0.436896416714074	0.272217180461144	0.109065385517663
1	55157596	55394810	HAP_5	0.0452173913043478	0.434879709897701	0.465634637219864	0.350730508070216
1	55225281	55469062	HAP_1	0.101739130434783	-0.436896416714074	0.272217180461144	0.109065385517663
1	55225281	55469062	HAP_2	0.166086956521739	0.0327977580760039	0.244004560723041	0.893122915662547
1	55225281	55469062	HAP_3	0.0695652173913043	-0.306396632359322	0.460801200461284	0.506373446548687
1	55225281	55469062	HAP_4	0.0452173913043478	0.434879709897701	0.465634637219864	0.350730508070216
1	55225281	55469062	HAP_5	0.323478260869565	-0.0178004574569066	0.111100237839881	0.872765505604633
1	55308170	55493273	HAP_1	0.103478260869565	0.683766391705694	0.283755911112045	0.016286041575845
1	55308170	55493273	HAP_2	0.102608695652174	-0.264132885271244	0.258903198273022	0.308072867932862
1	55308170	55493273	HAP_3	0.165217391304348	0.0327977580760039	0.244004560723041	0.893122915662547
1	55308170	55493273	HAP_4	0.0452173913043478	0.434879709897701	0.465634637219864	0.350730508070216
1	55308170	55493273	HAP_5	0.39304347826087	-0.0229069331451883	0.0974470412291386	0.814239572609758
1	55369328	55547364	HAP_1	0.0452173913043478	0.434879709897701	0.465634637219864	0.350730508070216
1	55369328	55547364	HAP_2	0.104347826086957	0.683766391705694	0.283755911112045	0.016286041575845
1	55369328	55547364	HAP_3	0.447826086956522	0.00287228607741077	0.0888546421804292	0.974223812886061
1	55369328	55547364	HAP_4	0.102608695652174	-0.264132885271244	0.258903198273022	0.308072867932862
1	55369328	55547364	HAP_5	0.142608695652174	0.107335404399342	0.268342534798081	0.689312919511068
1	55442781	55585698	HAP_1	0.0452173913043478	0.434879709897701	0.465634637219864	0.350730508070216
1	55442781	55585698	HAP_2	0.0939130434782609	1.05026390470614	0.357183957331003	0.00341277584137588
1	55442781	55585698	HAP_3	0.385217391304348	-0.000291818699840545	0.0965785051243772	0.997590211945031
1	55442781	55585698	HAP_4	0.165217391304348	0.255802615190072	0.177486058630728	0.150069678327323
1	55442781	55585698	HAP_5	0.141739130434783	0.107335404399342	0.268342534798081	0.689312919511068
1	55477859	55615929	HAP_1	0.139130434782609	0.54641067770789	0.233895374588761	0.0198349519417778
1	55477859	55615929	HAP_2	0.385217391304348	-0.000291818699840545	0.0965785051243772	0.997590211945031
1	55477859	55615929	HAP_3	0.165217391304348	0.255802615190072	0.177486058630728	0.150069678327323
1	55477859	55615929	HAP_4	0.141739130434783	0.107335404399342	0.268342534798081	0.689312919511068
1	55543318	55653246	HAP_1	0.16	-0.299724565015475	0.248958942338943	0.229130561303803
1	55543318	55653246	HAP_2	0.244347826086957	-0.0451477164020322	0.144264003929361	0.754433187659466
1	55543318	55653246	HAP_3	0.165217391304348	0.255802615190072	0.177486058630728	0.150069678327323
1	55543318	55653246	HAP_4	0.141739130434783	0.107335404399342	0.268342534798081	0.689312919511068
1	55543318	55653246	HAP_5	0.157391304347826	0.301180054076479	0.211046596098441	0.154112619954321
1	55575094	55699643	HAP_1	0.144347826086957	-0.336296692631098	0.288634618512416	0.244460892380361
1	55575094	55699643	HAP_2	0.243478260869565	-0.0451477164020322	0.144264003929361	0.754433187659466
1	55575094	55699643	HAP_3	0.163478260869565	0.255802615190072	0.177486058630728	0.150069678327323
1	55575094	55699643	HAP_4	0.141739130434783	0.107335404399342	0.268342534798081	0.689312919511068
1	55575094	55699643	HAP_5	0.156521739130435	0.301180054076479	0.211046596098441	0.154112619954321
1	55604150	55746693	HAP_1	0.141739130434783	0.107335404399342	0.268342534798081	0.689312919511068
1	55604150	55746693	HAP_2	0.142608695652174	-0.313666194241888	0.308222865917315	0.309277279920539
1	55604150	55746693	HAP_3	0.243478260869565	-0.0451477164020322	0.144264003929361	0.754433187659466
1	55604150	55746693	HAP_4	0.12	-0.0673576336916742	0.236880578395484	0.776244837042709
1	55604150	55746693	HAP_5	0.188695652173913	-0.0373278220801864	0.166485216574031	0.822674586794404
1	55645003	55814015	HAP_1	0.100869565217391	-0.115752027721713	0.24789655069213	0.640726046155727
1	55645003	55814015	HAP_2	0.188695652173913	-0.0421019217016572	0.163413274068261	0.796778471202974
1	55645003	55814015	HAP_3	0.141739130434783	0.107335404399342	0.268342534798081	0.689312919511068
1	55645003	55814015	HAP_4	0.143478260869565	-0.313666194241888	0.308222865917315	0.309277279920539
1	55645003	55814015	HAP_5	0.244347826086957	-0.025095098988206	0.141852016766324	0.859642494760575
1	55665782	55873785	HAP_1	0.102608695652174	-0.115752027721713	0.24789655069213	0.640726046155727
1	55665782	55873785	HAP_2	0.0530434782608696	0.434879709897701	0.465634637219864	0.350730508070216
1	55665782	55873785	HAP_3	0.141739130434783	0.107335404399342	0.268342534798081	0.689312919511068
1	55665782	55873785	HAP_4	0.141739130434783	-0.313666194241888	0.308222865917315	0.309277279920539
1	55665782	55873785	HAP_5	0.24	-0.02261638420699	0.145554595625478	0.876576938983823
1	55728297	55950673	HAP_1	0.141739130434783	-0.313666194241888	0.308222865917315	0.309277279920539
1	55728297	55950673	HAP_2	0.382608695652174	-0.0704372147903745	0.0957840827188372	0.462417944344002
1	55728297	55950673	HAP_3	0.0695652173913043	-0.0290881968443363	0.309401757038879	0.925131286271542
1	55728297	55950673	HAP_4	0.0530434782608696	0.434879709897701	0.465634637219864	0.350730508070216
1	55782866	56025321	HAP_1	0.382608695652174	-0.0704372147903745	0.0957840827188372	0.462417944344002
1	55782866	56025321	HAP_2	0.217391304347826	0.15491637465068	0.170933065257759	0.365166294242153
1	55782866	56025321	HAP_3	0.0704347826086957	-0.110534415437965	0.28914785148566	0.702400833408351
1	55862159	56090496	HAP_1	0.0947826086956522	0.922474092999209	0.409034146756773	0.0245015608326624
1	55862159	56090496	HAP_2	0.0843478260869565	0.21117787001631	0.262287351635027	0.421079759042664
1	55862159	56090496	HAP_3	0.235652173913043	0.0280020551789626	0.151105254009278	0.85304891046524
1	55862159	56090496	HAP_4	0.0991304347826087	1.05026390470614	0.357183957331003	0.00341277584137588
1	55862159	56090496	HAP_5	0.382608695652174	-0.0704372147903745	0.0957840827188372	0.462417944344002
1	55909404	56151365	HAP_1	0.481739130434783	-0.00383881042400408	0.0818562746856633	0.962612010883353
1	55909404	56151365	HAP_2	0.0695652173913043	-0.0290881968443363	0.309401757038879	0.925131286271542
1	55909404	56151365	HAP_3	0.373913043478261	0.0904632702564528	0.101259719544431	0.372036832579477
1	56001236	56190245	HAP_1	0.339130434782609	0.0948762245444639	0.109968057002881	0.388636529312997
1	56001236	56190245	HAP_2	0.142608695652174	0.107335404399342	0.268342534798081	0.689312919511068
1	56001236	56190245	HAP_3	0.0695652173913043	-0.0290881968443363	0.309401757038879	0.925131286271542
1	56001236	56190245	HAP_4	0.373913043478261	0.0904632702564528	0.101259719544431	0.372036832579477
1	56071064	56211831	HAP_1	0.0695652173913043	-0.0290881968443363	0.309401757038879	0.925131286271542
1	56071064	56211831	HAP_2	0.373913043478261	0.0904632702564528	0.101259719544431	0.372036832579477
1	56071064	56211831	HAP_3	0.340869565217391	0.0948762245444639	0.109968057002881	0.388636529312997
1	56071064	56211831	HAP_4	0.142608695652174	0.107335404399342	0.268342534798081	0.689312919511068
1	56135782	56232963	HAP_1	0.373913043478261	0.089499793244425	0.101918149938658	0.380235620402324
1	56135782	56232963	HAP_2	0.239130434782609	-0.043643363977587	0.148106666216504	0.768350812704146
1	56135782	56232963	HAP_3	0.142608695652174	0.107335404399342	0.268342534798081	0.689312919511068
1	56135782	56232963	HAP_4	0.0695652173913043	-0.0290881968443363	0.309401757038879	0.925131286271542
1	56185526	56253478	HAP_1	0.516521739130435	0.087033565550216	0.0774847088866916	0.261817135327142
1	56185526	56253478	HAP_2	0.0826086956521739	-0.0290881968443363	0.309401757038879	0.925131286271542
1	56185526	56253478	HAP_3	0.239130434782609	-0.043643363977587	0.148106666216504	0.768350812704146
1	56204970	56290673	HAP_1	0.0826086956521739	-0.0290881968443363	0.309401757038879	0.925131286271542
1	56204970	56290673	HAP_2	0.239130434782609	-0.043643363977587	0.148106666216504	0.768350812704146
1	56204970	56290673	HAP_3	0.557391304347826	0.0750687592109459	0.0738412377680095	0.309769883770213
1	56228138	56332281	HAP_1	0.239130434782609	-0.043643363977587	0.148106666216504	0.768350812704146
1	56228138	56332281	HAP_2	0.0826086956521739	-0.0290881968443363	0.309401757038879	0.925131286271542
1	56228138	56332281	HAP_3	0.415652173913043	0.0409402669470458	0.0922882739478176	0.65749322627321
1	56228138	56332281	HAP_4	0.142608695652174	0.107335404399342	0.268342534798081	0.689312919511068
1	56248102	56359385	HAP_1	0.409565217391304	0.0668043188080834	0.0941362254533081	0.478211925897509
1	56248102	56359385	HAP_2	0.142608695652174	0.107335404399342	0.268342534798081	0.689312919511068
1	56248102	56359385	HAP_3	0.238260869565217	-0.043643363977587	0.148106666216504	0.768350812704146
1	56284051	56383041	HAP_1	0.341739130434783	0.224776915265532	0.113819144322157	0.0487730017473561
1	56284051	56383041	HAP_2	0.142608695652174	0.107335404399342	0.268342534798081	0.689312919511068
1	56284051	56383041	HAP_3	0.237391304347826	-0.043643363977587	0.148106666216504	0.768350812704146
1	56314959	56410012	HAP_1	0.316521739130435	0.154930121715442	0.123559009238414	0.210401201604726
1	56314959	56410012	HAP_2	0.143478260869565	0.107335404399342	0.268342534798081	0.689312919511068
1	56314959	56410012	HAP_3	0.237391304347826	-0.043643363977587	0.148106666216504	0.768350812704146
1	56354553	56452863	HAP_1	0.237391304347826	-0.0525244731499865	0.146364616268252	0.719834256649862
1	56354553	56452863	HAP_2	0.157391304347826	-0.0776668019791347	0.234595461019949	0.740717323041298
1	56354553	56452863	HAP_3	0.277391304347826	0.186122140690202	0.139793921039543	0.183596008806073
1	56378660	56477367	HAP_1	0.504347826086956	0.137195293082772	0.0799936775900968	0.0868823971432759
1	56378660	56477367	HAP_2	0.138260869565217	0.309540363833025	0.288173871373984	0.2832189089717
1	56378660	56477367	HAP_3	0.235652173913043	-0.0525244731499865	0.146364616268252	0.719834256649862
1	56400269	56523261	HAP_1	0.236521739130435	-0.0525244731499865	0.146364616268252	0.719834256649862
1	56400269	56523261	HAP_2	0.187826086956522	0.197932094540557	0.188872911475281	0.29510546260194
1	56400269	56523261	HAP_3	0.141739130434783	0.107335404399342	0.268342534798081	0.689312919511068
1	56400269	56523261	HAP_4	0.0695652173913043	-0.0290881968443363	0.309401757038879	0.925131286271542
1	56400269	56523261	HAP_5	0.108695652173913	0.803825837012314	0.331810695685727	0.0157273947201466
1	56444206	56559162	HAP_1	0.188695652173913	0.197932094540557	0.188872911475281	0.29510546260194
1	56444206	56559162	HAP_2	0.141739130434783	0.107335404399342	0.268342534798081	0.689312919511068
1	56444206	56559162	HAP_3	0.0695652173913043	-0.0290881968443363	0.309401757038879	0.925131286271542
1	56444206	56559162	HAP_4	0.0956521739130435	0.922474092999209	0.409034146756773	0.0245015608326624
1	56444206	56559162	HAP_5	0.236521739130435	-0.0525244731499865	0.146364616268252	0.719834256649862
1	56469505	56586482	HAP_1	0.19304347826087	0.197932094540557	0.188872911475281	0.29510546260194
1	56469505	56586482	HAP_2	0.141739130434783	0.107335404399342	0.268342534798081	0.689312919511068
1	56469505	56586482	HAP_3	0.24	-0.0525244731499865	0.146364616268252	0.719834256649862
1	56469505	56586482	HAP_4	0.0695652173913043	-0.0290881968443363	0.309401757038879	0.925131286271542
1	56469505	56586482	HAP_5	0.0973913043478261	0.922474092999209	0.409034146756773	0.0245015608326624
1	56504825	56626860	HAP_1	0.0695652173913043	-0.0290881968443363	0.309401757038879	0.925131286271542
1	56504825	56626860	HAP_2	0.143478260869565	0.107335404399342	0.268342534798081	0.689312919511068
1	56504825	56626860	HAP_3	0.0965217391304348	0.922474092999209	0.409034146756773	0.0245015608326624
1	56504825	56626860	HAP_4	0.429565217391304	0.0833912596548082	0.0924488759008051	0.367429645201345
1	56541546	56668076	HAP_1	0.071304347826087	-0.0290881968443363	0.309401757038879	0.925131286271542
1	56541546	56668076	HAP_2	0.143478260869565	0.107335404399342	0.268342534798081	0.689312919511068
1	56541546	56668076	HAP_3	0.0965217391304348	0.922474092999209	0.409034146756773	0.0245015608326624
1	56541546	56668076	HAP_4	0.430434782608696	0.0833912596548082	0.0924488759008051	0.367429645201345
1	56578052	56708759	HAP_1	0.071304347826087	-0.0290881968443363	0.309401757038879	0.925131286271542
1	56578052	56708759	HAP_2	0.101739130434783	0.922474092999209	0.409034146756773	0.0245015608326624
1	56578052	56708759	HAP_3	0.430434782608696	0.0833912596548082	0.0924488759008051	0.367429645201345
1	56578052	56708759	HAP_4	0.143478260869565	0.107335404399342	0.268342534798081	0.689312919511068
1	56613526	56746136	HAP_1	0.143478260869565	0.107335404399342	0.268342534798081	0.689312919511068
1	56613526	56746136	HAP_2	0.0452173913043478	0.434879709897701	0.465634637219864	0.350730508070216
1	56613526	56746136	HAP_3	0.367826086956522	0.064909490649019	0.101019615963986	0.520782432434845
1	56613526	56746136	HAP_4	0.117391304347826	0.384781713496561	0.309961499209774	0.214981241395208
1	56613526	56746136	HAP_5	0.071304347826087	-0.0290881968443363	0.309401757038879	0.925131286271542
1	56613526	56746136	HAP_6	0.0965217391304348	0.922474092999209	0.409034146756773	0.0245015608326624
1	56651272	56805935	HAP_1	0.068695652173913	-0.0290881968443363	0.309401757038879	0.925131286271542
1	56651272	56805935	HAP_2	0.0452173913043478	0.434879709897701	0.465634637219864	0.350730508070216
1	56651272	56805935	HAP_3	0.0956521739130435	-0.198322066979973	0.399600964505384	0.619876623484012
1	56651272	56805935	HAP_4	0.390434782608696	0.0483024480107417	0.0964839223064575	0.616829713334669
1	56651272	56805935	HAP_5	0.0965217391304348	0.922474092999209	0.409034146756773	0.0245015608326624
1	56651272	56805935	HAP_6	0.143478260869565	0.107335404399342	0.268342534798081	0.689312919511068
1	56702330	56831637	HAP_1	0.0452173913043478	0.434879709897701	0.465634637219864	0.350730508070216
1	56702330	56831637	HAP_2	0.0956521739130435	-0.198322066979973	0.399600964505384	0.619876623484012
1	56702330	56831637	HAP_3	0.371304347826087	0.0739672223135311	0.101361275366394	0.465854099284153
1	56702330	56831637	HAP_4	0.142608695652174	0.107335404399342	0.268342534798081	0.689312919511068
1	56702330	56831637	HAP_5	0.0965217391304348	0.922474092999209	0.409034146756773	0.0245015608326624
1	56702330	56831637	HAP_6	0.068695652173913	-0.0290881968443363	0.309401757038879	0.925131286271542
1	56727101	56850947	HAP_1	0.068695652173913	-0.0290881968443363	0.309401757038879	0.925131286271542
1	56727101	56850947	HAP_2	0.143478260869565	0.107335404399342	0.268342534798081	0.689312919511068
1	56727101	56850947	HAP_3	0.148695652173913	-0.193661996939457	0.289423291704274	0.503686911390435
1	56727101	56850947	HAP_4	0.390434782608696	0.0393515445734173	0.0973291200239045	0.686135509274905
1	56727101	56850947	HAP_5	0.107826086956522	0.446977968956062	0.306502109278661	0.145311135228903
1	56727101	56850947	HAP_6	0.0504347826086957	0.434879709897701	0.465634637219864	0.350730508070216
1	56772021	56900051	HAP_1	0.0704347826086957	-0.0290881968443363	0.309401757038879	0.925131286271542
1	56772021	56900051	HAP_2	0.0930434782608696	-0.26940253902053	0.369406676858878	0.46613151234148
1	56772021	56900051	HAP_3	0.398260869565217	0.0567460711333861	0.0965160109005746	0.55680562482746
1	56772021	56900051	HAP_4	0.21304347826087	0.108304554607314	0.172826865589455	0.531133289968221
1	56772021	56900051	HAP_5	0.144347826086957	0.107335404399342	0.268342534798081	0.689312919511068
1	56823268	56920107	HAP_1	0.0704347826086957	-0.0290881968443363	0.309401757038879	0.925131286271542
1	56823268	56920107	HAP_2	0.101739130434783	-0.26940253902053	0.369406676858878	0.46613151234148
1	56823268	56920107	HAP_3	0.398260869565217	0.0567460711333861	0.0965160109005746	0.55680562482746
1	56823268	56920107	HAP_4	0.21304347826087	0.108304554607314	0.172826865589455	0.531133289968221
1	56823268	56920107	HAP_5	0.144347826086957	0.107335404399342	0.268342534798081	0.689312919511068
1	56842916	56941484	HAP_1	0.142608695652174	0.0122704150419035	0.288512701035761	0.966091385529973
1	56842916	56941484	HAP_2	0.144347826086957	0.107335404399342	0.268342534798081	0.689312919511068
1	56842916	56941484	HAP_3	0.0704347826086957	-0.0290881968443363	0.309401757038879	0.925131286271542
1	56842916	56941484	HAP_4	0.500869565217391	0.0456414892288774	0.0807710030255635	0.572249803848326
1	56878719	56993558	HAP_1	0.0704347826086957	-0.0290881968443363	0.309401757038879	0.925131286271542
1	56878719	56993558	HAP_2	0.142608695652174	0.0122704150419035	0.288512701035761	0.966091385529973
1	56878719	56993558	HAP_3	0.554782608695652	-0.0110761361166544	0.0753139507378471	0.88313251447167
1	56912867	57022922	HAP_1	0.235652173913043	0.0809321779404285	0.158801717934184	0.610501682771393
1	56912867	57022922	HAP_2	0.387826086956522	0.0675337386508961	0.0973448907281034	0.488120999264305
1	56912867	57022922	HAP_3	0.0704347826086957	-0.0290881968443363	0.309401757038879	0.925131286271542
1	56912867	57022922	HAP_4	0.0965217391304348	-0.228898866825216	0.466644929213075	0.623957139792915
1	56912867	57022922	HAP_5	0.0452173913043478	0.434879709897701	0.465634637219864	0.350730508070216
1	56935750	57144222	HAP_1	0.15304347826087	0.107335404399342	0.268342534798081	0.689312919511068
1	56935750	57144222	HAP_2	0.222608695652174	-0.0322030535983149	0.148612455069611	0.828527419494732
1	56935750	57144222	HAP_3	0.068695652173913	-0.0290881968443363	0.309401757038879	0.925131286271542
1	56935750	57144222	HAP_4	0.0956521739130435	-0.228898866825216	0.466644929213075	0.623957139792915
1	56935750	57144222	HAP_5	0.0460869565217391	0.434879709897701	0.465634637219864	0.350730508070216
1	56973762	57172443	HAP_1	0.15304347826087	0.107335404399342	0.268342534798081	0.689312919511068
1	56973762	57172443	HAP_2	0.222608695652174	-0.0322030535983149	0.148612455069611	0.828527419494732
1	56973762	57172443	HAP_3	0.068695652173913	-0.0290881968443363	0.309401757038879	0.925131286271542
1	56973762	57172443	HAP_4	0.0956521739130435	-0.228898866825216	0.466644929213075	0.623957139792915
1	56973762	57172443	HAP_5	0.0460869565217391	0.434879709897701	0.465634637219864	0.350730508070216
1	57007313	57231126	HAP_1	0.0460869565217391	0.434879709897701	0.465634637219864	0.350730508070216
1	57007313	57231126	HAP_2	0.142608695652174	0.107335404399342	0.268342534798081	0.689312919511068
1	57007313	57231126	HAP_3	0.0695652173913043	-0.0290881968443363	0.309401757038879	0.925131286271542
1	57007313	57231126	HAP_4	0.220869565217391	-0.0322030535983149	0.148612455069611	0.828527419494732
1	57007313	57231126	HAP_5	0.181739130434783	-0.118968723773843	0.270743060156682	0.660529333785984
1	57131632	57269695	HAP_1	0.23304347826087	-0.0470299667221681	0.142752132611979	0.741936863469743
1	57131632	57269695	HAP_2	0.0721739130434783	-0.0290881968443363	0.309401757038879	0.925131286271542
1	57131632	57269695	HAP_3	0.143478260869565	0.107335404399342	0.268342534798081	0.689312919511068
1	57131632	57269695	HAP_4	0.0573913043478261	0.292001895011525	0.402128367929323	0.468054635029611
1	57161839	57346346	HAP_1	0.0721739130434783	-0.0290881968443363	0.309401757038879	0.925131286271542
1	57161839	57346346	HAP_2	0.143478260869565	0.107335404399342	0.268342534798081	0.689312919511068
1	57161839	57346346	HAP_3	0.0573913043478261	0.292001895011525	0.402128367929323	0.468054635029611
1	57161839	57346346	HAP_4	0.23304347826087	-0.0470299667221681	0.142752132611979	0.741936863469743
1	57217658	57404882	HAP_1	0.0704347826086957	-0.0290881968443363	0.309401757038879	0.925131286271542
1	57217658	57404882	HAP_2	0.23304347826087	-0.0470299667221681	0.142752132611979	0.741936863469743
1	57217658	57404882	HAP_3	0.0565217391304348	0.292001895011525	0.402128367929323	0.468054635029611
1	57217658	57404882	HAP_4	0.145217391304348	0.107335404399342	0.268342534798081	0.689312919511068
1	57260373	57470655	HAP_1	0.130434782608696	0.0651530925373986	0.288194327653449	0.821226470475373
1	57260373	57470655	HAP_2	0.305217391304348	-0.024420811456447	0.112238712700181	0.827835948645384
1	57260373	57470655	HAP_3	0.145217391304348	0.107335404399342	0.268342534798081	0.689312919511068
1	57260373	57470655	HAP_4	0.132173913043478	-0.191400427116812	0.286004326772295	0.503628605381278
1	57322066	57527303	HAP_1	0.130434782608696	0.0651530925373986	0.288194327653449	0.821226470475373
1	57322066	57527303	HAP_2	0.305217391304348	-0.024420811456447	0.112238712700181	0.827835948645384
1	57322066	57527303	HAP_3	0.132173913043478	-0.191400427116812	0.286004326772295	0.503628605381278
1	57322066	57527303	HAP_4	0.145217391304348	0.107335404399342	0.268342534798081	0.689312919511068
1	57390634	57602850	HAP_1	0.0469565217391304	0.434879709897701	0.465634637219864	0.350730508070216
1	57390634	57602850	HAP_2	0.0678260869565217	-0.26031475182415	0.332348307148107	0.43380506660697
1	57390634	57602850	HAP_3	0.237391304347826	-0.0470299667221681	0.142752132611979	0.741936863469743
1	57390634	57602850	HAP_4	0.132173913043478	-0.191400427116812	0.286004326772295	0.503628605381278
1	57390634	57602850	HAP_5	0.11304347826087	0.562405867676842	0.333717460882005	0.092490549913367
1	57390634	57602850	HAP_6	0.145217391304348	0.107335404399342	0.268342534798081	0.689312919511068
1	57458522	57673185	HAP_1	0.0678260869565217	-0.26031475182415	0.332348307148107	0.43380506660697
1	57458522	57673185	HAP_2	0.22	-0.0247881853775195	0.151317071113475	0.869934744307779
1	57458522	57673185	HAP_3	0.0469565217391304	0.434879709897701	0.465634637219864	0.350730508070216
1	57458522	57673185	HAP_4	0.132173913043478	-0.191400427116812	0.286004326772295	0.503628605381278
1	57458522	57673185	HAP_5	0.146086956521739	0.107335404399342	0.268342534798081	0.689312919511068
1	57458522	57673185	HAP_6	0.144347826086957	0.214601659576528	0.232923139290455	0.357267702452446
1	57496074	57754280	HAP_1	0.0678260869565217	-0.26031475182415	0.332348307148107	0.43380506660697
1	57496074	57754280	HAP_2	0.22	-0.0247881853775195	0.151317071113475	0.869934744307779
1	57496074	57754280	HAP_3	0.146086956521739	0.107335404399342	0.268342534798081	0.689312919511068
1	57496074	57754280	HAP_4	0.145217391304348	0.214601659576528	0.232923139290455	0.357267702452446
1	57583522	57824017	HAP_1	0.0678260869565217	-0.26031475182415	0.332348307148107	0.43380506660697
1	57583522	57824017	HAP_2	0.22	-0.0247881853775195	0.151317071113475	0.869934744307779
1	57583522	57824017	HAP_3	0.145217391304348	0.107335404399342	0.268342534798081	0.689312919511068
1	57583522	57824017	HAP_4	0.231304347826087	0.0299045429238555	0.145112697257396	0.836804568194997
1	57668777	57857790	HAP_1	0.396521739130435	0.0367423110205107	0.0940563627417946	0.696210337084677
1	57668777	57857790	HAP_2	0.28695652173913	-0.0102183368618797	0.118123449894855	0.931095335928632
1	57730237	57894768	HAP_1	0.399130434782609	0.0367423110205107	0.0940563627417946	0.696210337084677
1	57730237	57894768	HAP_2	0.287826086956522	-0.0102183368618797	0.118123449894855	0.931095335928632
1	57804204	57934444	HAP_1	0.406086956521739	0.018804332035735	0.0931603586432662	0.840107757377415
1	57804204	57934444	HAP_2	0.287826086956522	-0.0102183368618797	0.118123449894855	0.931095335928632
1	57804204	57934444	HAP_3	0.126086956521739	0.440436067900522	0.270186299324847	0.10363644892284
1	57839513	57995836	HAP_1	0.338260869565217	-0.0529788036551165	0.112394174588217	0.637562246694337
1	57839513	57995836	HAP_2	0.126086956521739	0.440436067900522	0.270186299324847	0.10363644892284
1	57839513	57995836	HAP_3	0.287826086956522	-0.0102183368618797	0.118123449894855	0.931095335928632
1	57879604	58056094	HAP_1	0.125217391304348	0.440436067900522	0.270186299324847	0.10363644892284
1	57879604	58056094	HAP_2	0.552173913043478	-0.111973284649801	0.0740024244566877	0.130815647560638
1	57917830	58107740	HAP_1	0.539130434782609	-0.113868732459077	0.0747639763415279	0.128310477127334
1	57917830	58107740	HAP_2	0.0782608695652174	-0.290802963166408	0.460886311544058	0.528320159432474
1	57917830	58107740	HAP_3	0.124347826086957	0.440436067900522	0.270186299324847	0.10363644892284
1	57977691	58157487	HAP_1	0.127826086956522	0.440436067900522	0.270186299324847	0.10363644892284
1	57977691	58157487	HAP_2	0.205217391304348	-0.0694904747701429	0.193782508351426	0.720028754027247
1	57977691	58157487	HAP_3	0.333913043478261	-0.00987992537980395	0.106218511781536	0.925924714412576
1	57977691	58157487	HAP_4	0.0782608695652174	-0.290802963166408	0.460886311544058	0.528320159432474
1	58030359	58222313	HAP_1	0.205217391304348	-0.0694904747701429	0.193782508351426	0.720028754027247
1	58030359	58222313	HAP_2	0.302608695652174	-0.0158637396988353	0.112328885794349	0.887742150606198
1	58030359	58222313	HAP_3	0.0782608695652174	-0.290802963166408	0.460886311544058	0.528320159432474
1	58030359	58222313	HAP_4	0.124347826086957	0.477918283110941	0.286897550875519	0.0963074933007131
1	58098705	58248830	HAP_1	0.401739130434783	0.0817666592208872	0.0951925645340923	0.390728484784126
1	58098705	58248830	HAP_2	0.376521739130435	0.0697800667554891	0.0960689971015974	0.467924398303515
1	58098705	58248830	HAP_3	0.0782608695652174	-0.290802963166408	0.460886311544058	0.528320159432474
1	58142540	58268450	HAP_1	0.401739130434783	0.0817666592208872	0.0951925645340923	0.390728484784126
1	58142540	58268450	HAP_2	0.0782608695652174	-0.290802963166408	0.460886311544058	0.528320159432474
1	58142540	58268450	HAP_3	0.376521739130435	0.0253147250039786	0.0957447211550695	0.791570085861374
1	58195857	58312928	HAP_1	0.286086956521739	0.00389279758808042	0.119144152168357	0.973946950810983
1	58195857	58312928	HAP_2	0.148695652173913	0.107335404399342	0.268342534798081	0.689312919511068
1	58195857	58312928	HAP_3	0.134782608695652	-0.17088988941668	0.304675008306482	0.575094457919557
1	58243360	58376418	HAP_1	0.148695652173913	0.107335404399342	0.268342534798081	0.689312919511068
1	58243360	58376418	HAP_2	0.16695652173913	-0.165610326644265	0.227737412537599	0.467407116245962
1	58243360	58376418	HAP_3	0.217391304347826	-0.00179530750958545	0.15369811776636	0.990684476296456
1	58243360	58376418	HAP_4	0.068695652173913	-0.0290881968443363	0.309401757038879	0.925131286271542
1	58260260	58470090	HAP_1	0.148695652173913	0.107335404399342	0.268342534798081	0.689312919511068
1	58260260	58470090	HAP_2	0.16695652173913	-0.165610326644265	0.227737412537599	0.467407116245962
1	58260260	58470090	HAP_3	0.217391304347826	-0.00179530750958545	0.15369811776636	0.990684476296456
1	58260260	58470090	HAP_4	0.068695652173913	-0.0290881968443363	0.309401757038879	0.925131286271542
1	58296666	58543037	HAP_1	0.217391304347826	-0.00179530750958545	0.15369811776636	0.990684476296456
1	58296666	58543037	HAP_2	0.068695652173913	-0.0290881968443363	0.309401757038879	0.925131286271542
1	58296666	58543037	HAP_3	0.117391304347826	0.626185423861276	0.267334878117017	0.0195120501892624
1	58296666	58543037	HAP_4	0.148695652173913	0.107335404399342	0.268342534798081	0.689312919511068
1	58296666	58543037	HAP_5	0.376521739130435	0.00509625151438622	0.101649378745482	0.960032152167723
1	58350244	58602339	HAP_1	0.117391304347826	0.626185423861276	0.267334878117017	0.0195120501892624
1	58350244	58602339	HAP_2	0.128695652173913	0.224799630242283	0.284487943166402	0.429749893725045
1	58350244	58602339	HAP_3	0.614782608695652	0.00109618232965022	0.0714951384992938	0.987772543970521
1	58350244	58602339	HAP_4	0.068695652173913	-0.0290881968443363	0.309401757038879	0.925131286271542
1	58449903	58675214	HAP_1	0.128695652173913	0.224799630242283	0.284487943166402	0.429749893725045
1	58449903	58675214	HAP_2	0.068695652173913	-0.0290881968443363	0.309401757038879	0.925131286271542
1	58449903	58675214	HAP_3	0.27304347826087	0.048503609946549	0.127014898787404	0.702699625980128
1	58449903	58675214	HAP_4	0.218260869565217	0.0309408148604729	0.153184008627799	0.840001834247809
1	58449903	58675214	HAP_5	0.109565217391304	0.732303593798682	0.28297520836642	0.00990680614337555
1	58522212	58747691	HAP_1	0.111304347826087	0.732303593798682	0.28297520836642	0.00990680614337555
1	58522212	58747691	HAP_2	0.130434782608696	0.224799630242283	0.284487943166402	0.429749893725045
1	58522212	58747691	HAP_3	0.068695652173913	-0.0290881968443363	0.309401757038879	0.925131286271542
1	58522212	58747691	HAP_4	0.173913043478261	0.208353445192959	0.187079747678909	0.265877737386136
1	58522212	58747691	HAP_5	0.218260869565217	0.0309408148604729	0.153184008627799	0.840001834247809
1	58586597	58819228	HAP_1	0.068695652173913	-0.0290881968443363	0.309401757038879	0.925131286271542
1	58586597	58819228	HAP_2	0.130434782608696	0.224799630242283	0.284487943166402	0.429749893725045
1	58586597	58819228	HAP_3	0.134782608695652	-0.139706314907075	0.25754852708257	0.587725935730752
1	58586597	58819228	HAP_4	0.237391304347826	0.029287574865383	0.146273872213245	0.841377641678367
1	58655617	58846484	HAP_1	0.068695652173913	-0.0290881968443363	0.309401757038879	0.925131286271542
1	58655617	58846484	HAP_2	0.369565217391304	-0.00578169776401118	0.102293774155596	0.954947233861686
1	58655617	58846484	HAP_3	0.128695652173913	0.224799630242283	0.284487943166402	0.429749893725045
1	58655617	58846484	HAP_4	0.103478260869565	-0.311931284414109	0.289831567717718	0.282277162224787
1	58725908	58887222	HAP_1	0.068695652173913	-0.0290881968443363	0.309401757038879	0.925131286271542
1	58725908	58887222	HAP_2	0.369565217391304	-0.00578169776401118	0.102293774155596	0.954947233861686
1	58725908	58887222	HAP_3	0.156521739130435	-0.298527479915469	0.239394134811561	0.212912348770616
1	58725908	58887222	HAP_4	0.129565217391304	0.224799630242283	0.284487943166402	0.429749893725045
1	58803748	58941541	HAP_1	0.175652173913043	-0.351133457384701	0.216243990745417	0.104982704811767
1	58803748	58941541	HAP_2	0.129565217391304	0.224799630242283	0.284487943166402	0.429749893725045
1	58803748	58941541	HAP_3	0.370434782608696	-0.00578169776401118	0.102293774155596	0.954947233861686
1	58803748	58941541	HAP_4	0.068695652173913	-0.0290881968443363	0.309401757038879	0.925131286271542
1	58839297	58987382	HAP_1	0.227826086956522	-0.301360706095884	0.180059709489686	0.0947517179494332
1	58839297	58987382	HAP_2	0.129565217391304	0.224799630242283	0.284487943166402	0.429749893725045
1	58839297	58987382	HAP_3	0.068695652173913	-0.0290881968443363	0.309401757038879	0.925131286271542
1	58839297	58987382	HAP_4	0.368695652173913	-0.017893457498985	0.103008466147012	0.862157020028117
1	58875659	59008749	HAP_1	0.362608695652174	-0.0599300017627148	0.104515585734871	0.566598307790739
1	58875659	59008749	HAP_2	0.068695652173913	-0.0290881968443363	0.309401757038879	0.925131286271542
1	58875659	59008749	HAP_3	0.369565217391304	-0.017893457498985	0.103008466147012	0.862157020028117
1	58928583	59055834	HAP_1	0.369565217391304	-0.017893457498985	0.103008466147012	0.862157020028117
1	58928583	59055834	HAP_2	0.16	-0.0661722379750252	0.244365573265835	0.786650449801567
1	58928583	59055834	HAP_3	0.18695652173913	0.164631289179378	0.189998256139798	0.386592145998711
1	58928583	59055834	HAP_4	0.068695652173913	-0.0290881968443363	0.309401757038879	0.925131286271542
1	58980073	59135860	HAP_1	0.371304347826087	-0.00578169776401118	0.102293774155596	0.954947233861686
1	58980073	59135860	HAP_2	0.068695652173913	-0.0290881968443363	0.309401757038879	0.925131286271542
1	58980073	59135860	HAP_3	0.112173913043478	-0.216642156546696	0.401280341611982	0.589495486533035
1	58980073	59135860	HAP_4	0.104347826086957	0.150013923667968	0.465387814761698	0.747313679778077
1	58999048	59177771	HAP_1	0.0669565217391304	0.0883194276894134	0.332618684101387	0.7907004526425
1	58999048	59177771	HAP_2	0.0782608695652174	0.103675331312055	0.359414401692796	0.773103870015876
1	58999048	59177771	HAP_3	0.242608695652174	-0.117230065090922	0.167488989243139	0.484262515804747
1	58999048	59177771	HAP_4	0.103478260869565	0.150013923667968	0.465387814761698	0.747313679778077
1	59039616	59233312	HAP_1	0.0660869565217391	-0.164682554661747	0.362593949272594	0.649875353656053
1	59039616	59233312	HAP_2	0.0782608695652174	0.103675331312055	0.359414401692796	0.773103870015876
1	59039616	59233312	HAP_3	0.103478260869565	0.150013923667968	0.465387814761698	0.747313679778077
1	59039616	59233312	HAP_4	0.256521739130435	-0.159876258167793	0.155840213959469	0.30538073460822
1	59115459	59290125	HAP_1	0.0782608695652174	0.103675331312055	0.359414401692796	0.773103870015876
1	59115459	59290125	HAP_2	0.103478260869565	0.150013923667968	0.465387814761698	0.747313679778077
1	59115459	59290125	HAP_3	0.261739130434783	-0.145694059984715	0.15313790321154	0.341814777310223
1	59115459	59290125	HAP_4	0.122608695652174	-0.0759341943355093	0.271378160344372	0.779726596115502
1	59158429	59348405	HAP_1	0.0817391304347826	0.103675331312055	0.359414401692796	0.773103870015876
1	59158429	59348405	HAP_2	0.122608695652174	-0.0759341943355093	0.271378160344372	0.779726596115502
1	59158429	59348405	HAP_3	0.105217391304348	0.150013923667968	0.465387814761698	0.747313679778077
1	59158429	59348405	HAP_4	0.262608695652174	-0.145694059984715	0.15313790321154	0.341814777310223
1	59218127	59409335	HAP_1	0.233913043478261	-0.0468234350233279	0.149061593421409	0.753545411556458
1	59218127	59409335	HAP_2	0.34695652173913	0.012327681296248	0.10736111767993	0.908625280415962
1	59218127	59409335	HAP_3	0.106086956521739	0.150013923667968	0.465387814761698	0.747313679778077
1	59266659	59478219	HAP_1	0.34695652173913	0.012327681296248	0.10736111767993	0.908625280415962
1	59266659	59478219	HAP_2	0.102608695652174	-0.137007857746327	0.308547727609393	0.657183823998671
1	59266659	59478219	HAP_3	0.106086956521739	0.150013923667968	0.465387814761698	0.747313679778077
1	59325469	59569320	HAP_1	0.106086956521739	0.150013923667968	0.465387814761698	0.747313679778077
1	59325469	59569320	HAP_2	0.346086956521739	0.017003522204398	0.108026665747652	0.874985234439893
1	59325469	59569320	HAP_3	0.0669565217391304	-0.164682554661747	0.362593949272594	0.649875353656053
1	59399257	59640803	HAP_1	0.345217391304348	0.017003522204398	0.108026665747652	0.874985234439893
1	59399257	59640803	HAP_2	0.0669565217391304	-0.164682554661747	0.362593949272594	0.649875353656053
1	59399257	59640803	HAP_3	0.113913043478261	0.150013923667968	0.465387814761698	0.747313679778077
1	59399257	59640803	HAP_4	0.138260869565217	-0.17088988941668	0.304675008306482	0.575094457919557
1	59454109	59692317	HAP_1	0.345217391304348	0.017003522204398	0.108026665747652	0.874985234439893
1	59454109	59692317	HAP_2	0.0669565217391304	-0.164682554661747	0.362593949272594	0.649875353656053
1	59454109	59692317	HAP_3	0.115652173913043	0.150013923667968	0.465387814761698	0.747313679778077
1	59454109	59692317	HAP_4	0.138260869565217	-0.17088988941668	0.304675008306482	0.575094457919557
1	59527776	59726257	HAP_1	0.115652173913043	0.150013923667968	0.465387814761698	0.747313679778077
1	59527776	59726257	HAP_2	0.333913043478261	-0.031146946271279	0.111570319560501	0.780218028668961
1	59527776	59726257	HAP_3	0.156521739130435	0.080337489950859	0.255409261442308	0.753224524525257
1	59527776	59726257	HAP_4	0.0965217391304348	0.435046571681687	0.329206495939755	0.186872225869796
1	59527776	59726257	HAP_5	0.105217391304348	-0.102486940357342	0.25819379519143	0.691563838531483
1	59616758	59786343	HAP_1	0.156521739130435	0.080337489950859	0.255409261442308	0.753224524525257
1	59616758	59786343	HAP_2	0.0321739130434783	0.330747725168207	0.400886686358911	0.409698685958508
1	59616758	59786343	HAP_3	0.105217391304348	-0.102486940357342	0.25819379519143	0.691563838531483
1	59616758	59786343	HAP_4	0.10695652173913	0.150013923667968	0.465387814761698	0.747313679778077
1	59616758	59786343	HAP_5	0.333913043478261	-0.031146946271279	0.111570319560501	0.780218028668961
1	59669587	59847715	HAP_1	0.10695652173913	0.150013923667968	0.465387814761698	0.747313679778077
1	59669587	59847715	HAP_2	0.334782608695652	-0.031146946271279	0.111570319560501	0.780218028668961
1	59669587	59847715	HAP_3	0.0321739130434783	0.330747725168207	0.400886686358911	0.409698685958508
1	59669587	59847715	HAP_4	0.129565217391304	0.0641812902707482	0.284376945805914	0.821523881283524
1	59669587	59847715	HAP_5	0.105217391304348	-0.102486940357342	0.25819379519143	0.691563838531483
1	59714026	59906165	HAP_1	0.0973913043478261	0.655810512330145	0.461267594332711	0.155651452431371
1	59714026	59906165	HAP_2	0.0669565217391304	-0.164682554661747	0.362593949272594	0.649875353656053
1	59714026	59906165	HAP_3	0.10695652173913	0.150013923667968	0.465387814761698	0.747313679778077
1	59714026	59906165	HAP_4	0.334782608695652	-0.031146946271279	0.111570319560501	0.780218028668961
1	59763034	59935779	HAP_1	0.0669565217391304	-0.164682554661747	0.362593949272594	0.649875353656053
1	59763034	59935779	HAP_2	0.122608695652174	0.366150588674832	0.312689238744866	0.242105965597714
1	59763034	59935779	HAP_3	0.0765217391304348	-0.108777019557481	0.474190950465385	0.818645403072598
1	59763034	59935779	HAP_4	0.431304347826087	0.116878406963957	0.0940568868965935	0.214520480674508
1	59826603	59978907	HAP_1	0.0669565217391304	-0.164682554661747	0.362593949272594	0.649875353656053
1	59826603	59978907	HAP_2	0.122608695652174	0.366150588674832	0.312689238744866	0.242105965597714
1	59826603	59978907	HAP_3	0.431304347826087	0.116878406963957	0.0940568868965935	0.214520480674508
1	59826603	59978907	HAP_4	0.0765217391304348	-0.108777019557481	0.474190950465385	0.818645403072598
1	59888614	60011572	HAP_1	0.428695652173913	0.113082622930447	0.0945237763178728	0.232068168179282
1	59888614	60011572	HAP_2	0.0869565217391304	-0.108777019557481	0.474190950465385	0.818645403072598
1	59888614	60011572	HAP_3	0.164347826086957	0.0637843512328572	0.286402118559126	0.823842853029825
1	59888614	60011572	HAP_4	0.0860869565217391	-0.0515343263173762	0.307031816374801	0.866764138295053
1	59929236	60059905	HAP_1	0.429565217391304	0.118306195845195	0.0939846432535701	0.208631640398184
1	59929236	60059905	HAP_2	0.14	-0.0640211637483089	0.228537741226817	0.77947787423091
1	59929236	60059905	HAP_3	0.165217391304348	0.0637843512328572	0.286402118559126	0.823842853029825
1	59973748	60126984	HAP_1	0.429565217391304	0.118306195845195	0.0939846432535701	0.208631640398184
1	59973748	60126984	HAP_2	0.14	-0.0640211637483089	0.228537741226817	0.77947787423091
1	59973748	60126984	HAP_3	0.119130434782609	0.150013923667968	0.465387814761698	0.747313679778077
1	60003455	60167254	HAP_1	0.429565217391304	0.118306195845195	0.0939846432535701	0.208631640398184
1	60003455	60167254	HAP_2	0.108695652173913	0.150013923667968	0.465387814761698	0.747313679778077
1	60003455	60167254	HAP_3	0.137391304347826	-0.00560827366091378	0.237334159826159	0.981155903133524
1	60041110	60243115	HAP_1	0.108695652173913	0.150013923667968	0.465387814761698	0.747313679778077
1	60041110	60243115	HAP_2	0.434782608695652	0.116120448125526	0.0921423567235461	0.208109863117997
1	60041110	60243115	HAP_3	0.137391304347826	-0.00560827366091378	0.237334159826159	0.981155903133524
1	60102997	60284380	HAP_1	0.108695652173913	0.150013923667968	0.465387814761698	0.747313679778077
1	60102997	60284380	HAP_2	0.139130434782609	0.101709524376005	0.22829852280363	0.656122006535141
1	60102997	60284380	HAP_3	0.434782608695652	0.116120448125526	0.0921423567235461	0.208109863117997
1	60151489	60344002	HAP_1	0.0669565217391304	-0.276879130518805	0.483164576543614	0.566837706621993
1	60151489	60344002	HAP_2	0.435652173913044	0.110916917698521	0.0920348753994682	0.22864804859365
1	60151489	60344002	HAP_3	0.226086956521739	-0.0513281128718326	0.148584837671877	0.729887980633386
1	60151489	60344002	HAP_4	0.11304347826087	0.150013923667968	0.465387814761698	0.747313679778077
1	60219941	60395426	HAP_1	0.435652173913044	0.110916917698521	0.0920348753994682	0.22864804859365
1	60219941	60395426	HAP_2	0.173913043478261	-0.124552224219009	0.185832799757597	0.502981321794462
1	60219941	60395426	HAP_3	0.171304347826087	-0.0583421789105369	0.244667862968756	0.811615438844326
1	60275568	60447912	HAP_1	0.147826086956522	-0.162388068011005	0.272845113179553	0.55197224229168
1	60275568	60447912	HAP_2	0.436521739130435	0.110916917698521	0.0920348753994682	0.22864804859365
1	60275568	60447912	HAP_3	0.173913043478261	-0.124552224219009	0.185832799757597	0.502981321794462
1	60320848	60497520	HAP_1	0.158260869565217	-0.144932420448898	0.206096446437653	0.482206007900015
1	60320848	60497520	HAP_2	0.117391304347826	0.150013923667968	0.465387814761698	0.747313679778077
1	60320848	60497520	HAP_3	0.436521739130435	0.110916917698521	0.0920348753994682	0.22864804859365
1	60376195	60528396	HAP_1	0.107826086956522	0.150013923667968	0.465387814761698	0.747313679778077
1	60376195	60528396	HAP_2	0.43304347826087	0.115542981304334	0.0924354432294375	0.211825028107828
1	60376195	60528396	HAP_3	0.124347826086957	-0.0759341943355093	0.271378160344372	0.779726596115502
1	60422968	60558105	HAP_1	0.126086956521739	-0.0759341943355093	0.271378160344372	0.779726596115502
1	60422968	60558105	HAP_2	0.107826086956522	0.150013923667968	0.465387814761698	0.747313679778077
1	60422968	60558105	HAP_3	0.43304347826087	0.115542981304334	0.0924354432294375	0.211825028107828
1	60483561	60596428	HAP_1	0.107826086956522	0.150013923667968	0.465387814761698	0.747313679778077
1	60483561	60596428	HAP_2	0.126086956521739	-0.0759341943355093	0.271378160344372	0.779726596115502
1	60483561	60596428	HAP_3	0.43304347826087	0.115542981304334	0.0924354432294375	0.211825028107828
1	60521839	60627487	HAP_1	0.0843478260869565	0.286832209694705	0.472856039995693	0.544364531023652
1	60521839	60627487	HAP_2	0.122608695652174	0.366150588674832	0.312689238744866	0.242105965597714
1	60521839	60627487	HAP_3	0.633913043478261	0.0370476362028727	0.0706683728802732	0.600313905610406
1	60546371	60672535	HAP_1	0.122608695652174	0.366150588674832	0.312689238744866	0.242105965597714
1	60546371	60672535	HAP_2	0.632173913043478	0.0393336600735896	0.0706382054837157	0.577863434004724
1	60581729	60728706	HAP_1	0.10695652173913	0.150013923667968	0.465387814761698	0.747313679778077
1	60581729	60728706	HAP_2	0.473913043478261	0.146774952093403	0.0872962329664952	0.0932517973927797
1	60581729	60728706	HAP_3	0.124347826086957	-0.0759341943355093	0.271378160344372	0.779726596115502
1	60621368	60777357	HAP_1	0.474782608695652	0.170921021222264	0.0870818729150351	0.0501666557390217
1	60621368	60777357	HAP_2	0.0660869565217391	-0.164682554661747	0.362593949272594	0.649875353656053
1	60621368	60777357	HAP_3	0.10695652173913	0.150013923667968	0.465387814761698	0.747313679778077
1	60652232	60814823	HAP_1	0.474782608695652	0.170921021222264	0.0870818729150351	0.0501666557390217
1	60652232	60814823	HAP_2	0.101739130434783	-0.318930566244566	0.308747447213347	0.302056613128873
1	60652232	60814823	HAP_3	0.106086956521739	0.150013923667968	0.465387814761698	0.747313679778077
1	60704548	60858600	HAP_1	0.10695652173913	0.150013923667968	0.465387814761698	0.747313679778077
1	60704548	60858600	HAP_2	0.102608695652174	-0.318930566244566	0.308747447213347	0.302056613128873
1	60704548	60858600	HAP_3	0.146086956521739	-0.0401019549382929	0.25165469368482	0.87344794028739
1	60704548	60858600	HAP_4	0.474782608695652	0.170921021222264	0.0870818729150351	0.0501666557390217
1	60763396	60951147	HAP_1	0.475652173913043	0.159739722911961	0.0867365874550842	0.0660509421159164
1	60763396	60951147	HAP_2	0.1	0.150013923667968	0.465387814761698	0.747313679778077
1	60763396	60951147	HAP_3	0.16695652173913	-0.0210821483793155	0.230867512314267	0.927273180628212
1	60763396	60951147	HAP_4	0.100869565217391	-0.318930566244566	0.308747447213347	0.302056613128873
1	60805719	60992087	HAP_1	0.104347826086957	-0.717090711595705	0.472753703593693	0.129869895801473
1	60805719	60992087	HAP_2	0.0652173913043478	-0.164682554661747	0.362593949272594	0.649875353656053
1	60805719	60992087	HAP_3	0.100869565217391	0.150013923667968	0.465387814761698	0.747313679778077
1	60805719	60992087	HAP_4	0.475652173913043	0.159739722911961	0.0867365874550842	0.0660509421159164
1	60840014	61062137	HAP_1	0.0652173913043478	-0.164682554661747	0.362593949272594	0.649875353656053
1	60840014	61062137	HAP_2	0.520869565217391	0.191742854760895	0.0819638025652596	0.0196661052159841
1	60840014	61062137	HAP_3	0.1	0.150013923667968	0.465387814761698	0.747313679778077
1	60918912	61113036	HAP_1	0.0652173913043478	-0.164682554661747	0.362593949272594	0.649875353656053
1	60918912	61113036	HAP_2	0.0991304347826087	0.150013923667968	0.465387814761698	0.747313679778077
1	60918912	61113036	HAP_3	0.520869565217391	0.191742854760895	0.0819638025652596	0.0196661052159841
1	60979138	61150736	HAP_1	0.100869565217391	0.0979550228971573	0.402373595527592	0.807751093216051
1	60979138	61150736	HAP_2	0.446086956521739	0.155036413156878	0.0906553762374888	0.0877857372169269
1	60979138	61150736	HAP_3	0.0652173913043478	-0.164682554661747	0.362593949272594	0.649875353656053
1	61040232	61189193	HAP_1	0.446086956521739	0.155036413156878	0.0906553762374888	0.0877857372169269
1	61040232	61189193	HAP_2	0.0652173913043478	-0.164682554661747	0.362593949272594	0.649875353656053
1	61040232	61189193	HAP_3	0.1	0.0979550228971573	0.402373595527592	0.807751093216051
1	61102232	61222500	HAP_1	0.0652173913043478	-0.164682554661747	0.362593949272594	0.649875353656053
1	61102232	61222500	HAP_2	0.115652173913043	-0.00411454253036617	0.360884447336719	0.990907342464396
1	61102232	61222500	HAP_3	0.430434782608696	0.156427919187317	0.0922192158848526	0.0903901170403883
1	61137053	61272132	HAP_1	0.0921739130434783	0.306546184724063	0.464196906657963	0.509280808851434
1	61137053	61272132	HAP_2	0.0652173913043478	-0.164682554661747	0.362593949272594	0.649875353656053
1	61137053	61272132	HAP_3	0.118260869565217	-0.105924099571494	0.330214453206598	0.7485011615777
1	61137053	61272132	HAP_4	0.464347826086957	0.180016893834768	0.0872950500744562	0.0396510134901325
1	61169465	61328916	HAP_1	0.0652173913043478	-0.164682554661747	0.362593949272594	0.649875353656053
1	61169465	61328916	HAP_2	0.118260869565217	-0.105924099571494	0.330214453206598	0.7485011615777
1	61169465	61328916	HAP_3	0.460869565217391	0.164541128173525	0.0876854771919829	0.0611056538621407
1	61212628	61362066	HAP_1	0.0982608695652174	0.0979550228971573	0.402373595527592	0.807751093216051
1	61212628	61362066	HAP_2	0.476521739130435	0.163581101424799	0.086480995572393	0.0590679911746654
1	61212628	61362066	HAP_3	0.0652173913043478	-0.164682554661747	0.362593949272594	0.649875353656053
1	61249019	61409890	HAP_1	0.068695652173913	-0.0998756687972994	0.330760912369705	0.762796328983138
1	61249019	61409890	HAP_2	0.0982608695652174	0.0979550228971573	0.402373595527592	0.807751093216051
1	61249019	61409890	HAP_3	0.48695652173913	0.150385953233015	0.0854549949316225	0.0789812552601562
1	61249019	61409890	HAP_4	0.0582608695652174	-0.208226752050392	0.483250106227367	0.666714900102425
1	61305645	61456779	HAP_1	0.615652173913043	0.0837983773174489	0.0724727987403402	0.248060582599136
1	61305645	61456779	HAP_2	0.0982608695652174	0.0979550228971573	0.402373595527592	0.807751093216051
1	61305645	61456779	HAP_3	0.06	-0.208226752050392	0.483250106227367	0.666714900102425
1	61350583	61524371	HAP_1	0.0982608695652174	0.0979550228971573	0.402373595527592	0.807751093216051
1	61350583	61524371	HAP_2	0.296521739130435	0.053995774170455	0.120132925617174	0.653268166302908
1	61350583	61524371	HAP_3	0.105217391304348	0.402340638238732	0.401318834694892	0.316511361668817
1	61350583	61524371	HAP_4	0.068695652173913	-0.0998756687972994	0.330760912369705	0.762796328983138
1	61384118	61562190	HAP_1	0.0982608695652174	0.0979550228971573	0.402373595527592	0.807751093216051
1	61384118	61562190	HAP_2	0.311304347826087	0.0123073807676593	0.118775408558169	0.917508729518152
1	61384118	61562190	HAP_3	0.105217391304348	0.402340638238732	0.401318834694892	0.316511361668817
1	61384118	61562190	HAP_4	0.068695652173913	-0.0998756687972994	0.330760912369705	0.762796328983138
1	61437371	61618060	HAP_1	0.311304347826087	0.0123073807676593	0.118775408558169	0.917508729518152
1	61437371	61618060	HAP_2	0.154782608695652	0.0471080691061984	0.214577916823772	0.82631046884883
1	61437371	61618060	HAP_3	0.068695652173913	-0.0998756687972994	0.330760912369705	0.762796328983138
1	61437371	61618060	HAP_4	0.0982608695652174	0.0979550228971573	0.402373595527592	0.807751093216051
1	61511334	61717249	HAP_1	0.311304347826087	0.0123073807676593	0.118775408558169	0.917508729518152
1	61511334	61717249	HAP_2	0.153913043478261	0.0471080691061984	0.214577916823772	0.82631046884883
1	61511334	61717249	HAP_3	0.0973913043478261	0.0979550228971573	0.402373595527592	0.807751093216051
1	61511334	61717249	HAP_4	0.0678260869565217	-0.0998756687972994	0.330760912369705	0.762796328983138
1	61542780	61750329	HAP_1	0.0765217391304348	-0.346155373851812	0.461130955028299	0.453167806716057
1	61542780	61750329	HAP_2	0.155652173913043	0.0471080691061984	0.214577916823772	0.82631046884883
1	61542780	61750329	HAP_3	0.313913043478261	-0.00122888102431895	0.117540701723645	0.991662026639105
1	61542780	61750329	HAP_4	0.0973913043478261	0.0979550228971573	0.402373595527592	0.807751093216051
1	61542780	61750329	HAP_5	0.0704347826086957	0.107609150052307	0.307533448336817	0.726537036188442
1	61589954	61824864	HAP_1	0.313913043478261	-0.00122888102431895	0.117540701723645	0.991662026639105
1	61589954	61824864	HAP_2	0.188695652173913	-0.0237830759713965	0.193955090720932	0.902450615976675
1	61589954	61824864	HAP_3	0.0765217391304348	-0.346155373851812	0.461130955028299	0.453167806716057
1	61589954	61824864	HAP_4	0.158260869565217	0.0688236885397205	0.207337361668575	0.740057867707213
1	61589954	61824864	HAP_5	0.0756521739130435	0.107609150052307	0.307533448336817	0.726537036188442
1	61697968	61911272	HAP_1	0.31304347826087	-0.0385990505965967	0.118185818269371	0.744094836421511
1	61697968	61911272	HAP_2	0.0756521739130435	-0.346155373851812	0.461130955028299	0.453167806716057
1	61697968	61911272	HAP_3	0.071304347826087	-0.220936138757727	0.365577565112502	0.545856066783522
1	61697968	61911272	HAP_4	0.105217391304348	0.0979550228971573	0.402373595527592	0.807751093216051
1	61697968	61911272	HAP_5	0.0669565217391304	0.0544848275809072	0.359970171852332	0.879746620434769
1	61697968	61911272	HAP_6	0.156521739130435	0.0471080691061984	0.214577916823772	0.82631046884883
1	61744296	62000156	HAP_1	0.156521739130435	0.0471080691061984	0.214577916823772	0.82631046884883
1	61744296	62000156	HAP_2	0.313913043478261	-0.0385990505965967	0.118185818269371	0.744094836421511
1	61744296	62000156	HAP_3	0.0756521739130435	-0.346155373851812	0.461130955028299	0.453167806716057
1	61744296	62000156	HAP_4	0.131304347826087	-0.372401629773172	0.288197481570553	0.196827558764566
1	61744296	62000156	HAP_5	0.0991304347826087	0.0979550228971573	0.402373595527592	0.807751093216051
1	61744296	62000156	HAP_6	0.0669565217391304	0.0544848275809072	0.359970171852332	0.879746620434769
1	61800863	62060267	HAP_1	0.313913043478261	-0.0385990505965967	0.118185818269371	0.744094836421511
1	61800863	62060267	HAP_2	0.156521739130435	0.0471080691061984	0.214577916823772	0.82631046884883
1	61800863	62060267	HAP_3	0.071304347826087	-0.220936138757727	0.365577565112502	0.545856066783522
1	61800863	62060267	HAP_4	0.0991304347826087	0.0979550228971573	0.402373595527592	0.807751093216051
1	61800863	62060267	HAP_5	0.0669565217391304	0.0544848275809072	0.359970171852332	0.879746620434769
1	61800863	62060267	HAP_6	0.0756521739130435	-0.346155373851812	0.461130955028299	0.453167806716057
1	61885971	62094641	HAP_1	0.0782608695652174	-0.346155373851812	0.461130955028299	0.453167806716057
1	61885971	62094641	HAP_2	0.313913043478261	-0.0258557226935256	0.117496870369753	0.825908568352478
1	61885971	62094641	HAP_3	0.0991304347826087	0.0979550228971573	0.402373595527592	0.807751093216051
1	61885971	62094641	HAP_4	0.155652173913043	0.0471080691061984	0.214577916823772	0.82631046884883
1	61885971	62094641	HAP_5	0.12695652173913	0.148185550825394	0.255887739562102	0.562751198031303
1	61885971	62094641	HAP_6	0.0765217391304348	-0.10752515038598	0.332112195133389	0.746239034538025
1	61974448	62152932	HAP_1	0.155652173913043	0.0471080691061984	0.214577916823772	0.82631046884883
1	61974448	62152932	HAP_2	0.12695652173913	0.148185550825394	0.255887739562102	0.562751198031303
1	61974448	62152932	HAP_3	0.0643478260869565	-0.275053193207154	0.365217511196067	0.45169221467216
1	61974448	62152932	HAP_4	0.0782608695652174	-0.346155373851812	0.461130955028299	0.453167806716057
1	61974448	62152932	HAP_5	0.0982608695652174	0.0979550228971573	0.402373595527592	0.807751093216051
1	61974448	62152932	HAP_6	0.31304347826087	-0.0386426919706238	0.118453323506543	0.744373932069318
1	62045254	62212645	HAP_1	0.312173913043478	-0.0386426919706238	0.118453323506543	0.744373932069318
1	62045254	62212645	HAP_2	0.0982608695652174	0.0979550228971573	0.402373595527592	0.807751093216051
1	62045254	62212645	HAP_3	0.12695652173913	0.148185550825394	0.255887739562102	0.562751198031303
1	62045254	62212645	HAP_4	0.154782608695652	0.0471080691061984	0.214577916823772	0.82631046884883
1	62085102	62256042	HAP_1	0.311304347826087	-0.0257518278171872	0.119270709464342	0.829135660714634
1	62085102	62256042	HAP_2	0.0982608695652174	0.0979550228971573	0.402373595527592	0.807751093216051
1	62085102	62256042	HAP_3	0.12695652173913	0.148185550825394	0.255887739562102	0.562751198031303
1	62085102	62256042	HAP_4	0.155652173913043	0.0471080691061984	0.214577916823772	0.82631046884883
1	62123507	62323126	HAP_1	0.0982608695652174	0.0979550228971573	0.402373595527592	0.807751093216051
1	62123507	62323126	HAP_2	0.12695652173913	0.148185550825394	0.255887739562102	0.562751198031303
1	62123507	62323126	HAP_3	0.311304347826087	-0.0154297392096623	0.120448918536435	0.898114132370021
1	62123507	62323126	HAP_4	0.154782608695652	0.0471080691061984	0.214577916823772	0.82631046884883
1	62202045	62366580	HAP_1	0.1	0.0979550228971573	0.402373595527592	0.807751093216051
1	62202045	62366580	HAP_2	0.12695652173913	0.148185550825394	0.255887739562102	0.562751198031303
1	62202045	62366580	HAP_3	0.155652173913043	0.0471080691061984	0.214577916823772	0.82631046884883
1	62202045	62366580	HAP_4	0.310434782608696	-0.00998569322624839	0.121538002519611	0.934547877412219
1	62244620	62433558	HAP_1	0.155652173913043	0.0471080691061984	0.214577916823772	0.82631046884883
1	62244620	62433558	HAP_2	0.1	0.0979550228971573	0.402373595527592	0.807751093216051
1	62244620	62433558	HAP_3	0.0973913043478261	0.219671541040211	0.359335205509154	0.541229889713879
1	62244620	62433558	HAP_4	0.310434782608696	-0.00998569322624839	0.121538002519611	0.934547877412219
1	62244620	62433558	HAP_5	0.13304347826087	0.148185550825394	0.255887739562102	0.562751198031303
1	62300245	62488432	HAP_1	0.120869565217391	0.0966156046575671	0.30422389241541	0.750921052743856
1	62300245	62488432	HAP_2	0.310434782608696	-0.00998569322624839	0.121538002519611	0.934547877412219
1	62300245	62488432	HAP_3	0.155652173913043	0.0471080691061984	0.214577916823772	0.82631046884883
1	62300245	62488432	HAP_4	0.0695652173913043	0.0544848275809072	0.359970171852332	0.879746620434769
1	62300245	62488432	HAP_5	0.1	0.242261528669467	0.327693469518675	0.460037690786381
1	62346770	62523255	HAP_1	0.120869565217391	0.0966156046575671	0.30422389241541	0.750921052743856
1	62346770	62523255	HAP_2	0.312173913043478	-0.0154297392096623	0.120448918536435	0.898114132370021
1	62346770	62523255	HAP_3	0.100869565217391	0.242261528669467	0.327693469518675	0.460037690786381
1	62346770	62523255	HAP_4	0.0695652173913043	0.0544848275809072	0.359970171852332	0.879746620434769
1	62346770	62523255	HAP_5	0.155652173913043	0.0471080691061984	0.214577916823772	0.82631046884883
1	62408997	62567293	HAP_1	0.0695652173913043	0.0544848275809072	0.359970171852332	0.879746620434769
1	62408997	62567293	HAP_2	0.156521739130435	0.0471080691061984	0.214577916823772	0.82631046884883
1	62408997	62567293	HAP_3	0.120869565217391	0.0966156046575671	0.30422389241541	0.750921052743856
1	62408997	62567293	HAP_4	0.305217391304348	-0.0132101300835905	0.121870662935719	0.91372131825038
1	62467817	62605209	HAP_1	0.304347826086957	-0.0132101300835905	0.121870662935719	0.91372131825038
1	62467817	62605209	HAP_2	0.100869565217391	0.255025169686082	0.358450398375025	0.477090884280396
1	62467817	62605209	HAP_3	0.155652173913043	0.0471080691061984	0.214577916823772	0.82631046884883
1	62467817	62605209	HAP_4	0.0695652173913043	0.0544848275809072	0.359970171852332	0.879746620434769
1	62505514	62650495	HAP_1	0.302608695652174	-0.0201490201109343	0.121002145530484	0.86780930875473
1	62505514	62650495	HAP_2	0.155652173913043	0.0471080691061984	0.214577916823772	0.82631046884883
1	62505514	62650495	HAP_3	0.0695652173913043	0.0544848275809072	0.359970171852332	0.879746620434769
1	62505514	62650495	HAP_4	0.100869565217391	0.255025169686082	0.358450398375025	0.477090884280396
1	62555158	62684867	HAP_1	0.100869565217391	0.255025169686082	0.358450398375025	0.477090884280396
1	62555158	62684867	HAP_2	0.0695652173913043	0.0544848275809072	0.359970171852332	0.879746620434769
1	62555158	62684867	HAP_3	0.155652173913043	0.0471080691061984	0.214577916823772	0.82631046884883
1	62555158	62684867	HAP_4	0.309565217391304	-0.0221721397426522	0.119590892361278	0.852982276089172
1	62595537	62719787	HAP_1	0.308695652173913	-0.0221721397426522	0.119590892361278	0.852982276089172
1	62595537	62719787	HAP_2	0.0695652173913043	0.0544848275809072	0.359970171852332	0.879746620434769
1	62595537	62719787	HAP_3	0.155652173913043	0.0471080691061984	0.214577916823772	0.82631046884883
1	62595537	62719787	HAP_4	0.11304347826087	0.345263950526835	0.303279690829814	0.255424307720382
1	62639723	62753172	HAP_1	0.118260869565217	0.133602163021258	0.271145571030018	0.622394245562061
1	62639723	62753172	HAP_2	0.116521739130435	0.345263950526835	0.303279690829814	0.255424307720382
1	62639723	62753172	HAP_3	0.310434782608696	-0.0221721397426522	0.119590892361278	0.852982276089172
1	62639723	62753172	HAP_4	0.188695652173913	0.0458158686281694	0.181451958729951	0.800750132165493
1	62677892	62841878	HAP_1	0.115652173913043	0.345263950526835	0.303279690829814	0.255424307720382
1	62677892	62841878	HAP_2	0.187826086956522	0.0458158686281694	0.181451958729951	0.800750132165493
1	62677892	62841878	HAP_3	0.119130434782609	0.258406402347263	0.258280606528103	0.317505431913657
1	62677892	62841878	HAP_4	0.355652173913043	0.00709843905184175	0.105132663648422	0.946192650769256
1	62708266	62868904	HAP_1	0.115652173913043	0.345263950526835	0.303279690829814	0.255424307720382
1	62708266	62868904	HAP_2	0.357391304347826	0.00709843905184175	0.105132663648422	0.946192650769256
1	62708266	62868904	HAP_3	0.171304347826087	-0.00482797983997838	0.185236610953461	0.979215660150918
1	62708266	62868904	HAP_4	0.188695652173913	0.0458158686281694	0.181451958729951	0.800750132165493
1	62737638	62950740	HAP_1	0.284347826086957	0.0478382584964233	0.127933698051981	0.708597360008987
1	62737638	62950740	HAP_2	0.15304347826087	0.0808518113156526	0.220933953796725	0.714536613768425
1	62737638	62950740	HAP_3	0.111304347826087	0.345263950526835	0.303279690829814	0.255424307720382
1	62737638	62950740	HAP_4	0.0704347826086957	0.0544848275809072	0.359970171852332	0.879746620434769
1	62814349	63041158	HAP_1	0.0704347826086957	0.0544848275809072	0.359970171852332	0.879746620434769
1	62814349	63041158	HAP_2	0.15304347826087	0.0808518113156526	0.220933953796725	0.714536613768425
1	62814349	63041158	HAP_3	0.282608695652174	0.0279773085478053	0.129484456167104	0.8290139781348
1	62814349	63041158	HAP_4	0.110434782608696	0.345263950526835	0.303279690829814	0.255424307720382
1	62856551	63118229	HAP_1	0.0704347826086957	0.0544848275809072	0.359970171852332	0.879746620434769
1	62856551	63118229	HAP_2	0.15304347826087	0.0808518113156526	0.220933953796725	0.714536613768425
1	62856551	63118229	HAP_3	0.282608695652174	0.0279773085478053	0.129484456167104	0.8290139781348
1	62856551	63118229	HAP_4	0.110434782608696	0.345263950526835	0.303279690829814	0.255424307720382
1	62924157	63221728	HAP_1	0.21304347826087	0.106201582655698	0.171409247605766	0.535786047584238
1	62924157	63221728	HAP_2	0.124347826086957	0.414017377364139	0.246342305159588	0.0933848546494849
1	62924157	63221728	HAP_3	0.0704347826086957	0.0544848275809072	0.359970171852332	0.879746620434769
1	62924157	63221728	HAP_4	0.283478260869565	0.0279773085478053	0.129484456167104	0.8290139781348
1	62988025	63287445	HAP_1	0.116521739130435	-0.158535707963441	0.272010426672184	0.56024184111703
1	62988025	63287445	HAP_2	0.284347826086957	0.0279773085478053	0.129484456167104	0.8290139781348
1	62988025	63287445	HAP_3	0.23304347826087	0.11443702217744	0.161626970576113	0.479219094405835
1	62988025	63287445	HAP_4	0.12695652173913	0.381270100139624	0.225831587128674	0.0919095817519568
1	63085410	63362072	HAP_1	0.132173913043478	-0.173604006567027	0.246338500297068	0.481265482909598
1	63085410	63362072	HAP_2	0.282608695652174	0.0279773085478053	0.129484456167104	0.8290139781348
1	63085410	63362072	HAP_3	0.154782608695652	0.0312530780920333	0.214799478678698	0.884369188343844
1	63085410	63362072	HAP_4	0.132173913043478	0.381270100139624	0.225831587128674	0.0919095817519568
1	63188125	63401020	HAP_1	0.154782608695652	0.0312530780920333	0.214799478678698	0.884369188343844
1	63188125	63401020	HAP_2	0.282608695652174	0.0279773085478053	0.129484456167104	0.8290139781348
1	63188125	63401020	HAP_3	0.132173913043478	0.381270100139624	0.225831587128674	0.0919095817519568
1	63188125	63401020	HAP_4	0.132173913043478	-0.173604006567027	0.246338500297068	0.481265482909598
1	63265259	63466214	HAP_1	0.154782608695652	0.0312530780920333	0.214799478678698	0.884369188343844
1	63265259	63466214	HAP_2	0.161739130434783	0.22170784312045	0.184636778867028	0.23034305118544
1	63265259	63466214	HAP_3	0.282608695652174	0.0279773085478053	0.129484456167104	0.8290139781348
1	63265259	63466214	HAP_4	0.0843478260869565	-0.0956592238637368	0.329036367091087	0.771368609466522
1	63346740	63524587	HAP_1	0.154782608695652	0.0312530780920333	0.214799478678698	0.884369188343844
1	63346740	63524587	HAP_2	0.161739130434783	0.22170784312045	0.184636778867028	0.23034305118544
1	63346740	63524587	HAP_3	0.282608695652174	0.0279773085478053	0.129484456167104	0.8290139781348
1	63346740	63524587	HAP_4	0.0843478260869565	-0.0956592238637368	0.329036367091087	0.771368609466522
1	63346740	63524587	HAP_5	0.051304347826087	-0.269378763612828	0.473826091974198	0.569910235293241
1	63389963	63611031	HAP_1	0.284347826086957	0.0279773085478053	0.129484456167104	0.8290139781348
1	63389963	63611031	HAP_2	0.0704347826086957	0.0544848275809072	0.359970171852332	0.879746620434769
1	63389963	63611031	HAP_3	0.0521739130434783	-0.269378763612828	0.473826091974198	0.569910235293241
1	63389963	63611031	HAP_4	0.154782608695652	0.0312530780920333	0.214799478678698	0.884369188343844
1	63389963	63611031	HAP_5	0.161739130434783	0.22170784312045	0.184636778867028	0.23034305118544
1	63433904	63674970	HAP_1	0.156521739130435	0.0863594439093152	0.207656469785808	0.677659135871412
1	63433904	63674970	HAP_2	0.122608695652174	0.414017377364139	0.246342305159588	0.0933848546494849
1	63433904	63674970	HAP_3	0.255652173913043	0.0863804514272784	0.145923937259162	0.554118560805701
1	63433904	63674970	HAP_4	0.0704347826086957	0.0544848275809072	0.359970171852332	0.879746620434769
1	63503750	63723082	HAP_1	0.0704347826086957	0.0544848275809072	0.359970171852332	0.879746620434769
1	63503750	63723082	HAP_2	0.126086956521739	0.414017377364139	0.246342305159588	0.0933848546494849
1	63503750	63723082	HAP_3	0.27304347826087	0.0363294905974536	0.138710501961523	0.793487777785129
1	63503750	63723082	HAP_4	0.0739130434782609	0.434707438065535	0.461969895764023	0.34711605612243
1	63503750	63723082	HAP_5	0.155652173913043	0.0863594439093152	0.207656469785808	0.677659135871412
1	63589996	63765712	HAP_1	0.12695652173913	0.414017377364139	0.246342305159588	0.0933848546494849
1	63589996	63765712	HAP_2	0.251304347826087	0.0651429656533048	0.145648553267703	0.654858709313999
1	63589996	63765712	HAP_3	0.155652173913043	0.0863594439093152	0.207656469785808	0.677659135871412
1	63589996	63765712	HAP_4	0.0704347826086957	0.0544848275809072	0.359970171852332	0.879746620434769
1	63653083	63797927	HAP_1	0.12695652173913	0.414017377364139	0.246342305159588	0.0933848546494849
1	63653083	63797927	HAP_2	0.251304347826087	0.0651429656533048	0.145648553267703	0.654858709313999
1	63653083	63797927	HAP_3	0.154782608695652	0.128453138404615	0.214378838661511	0.549289259025541
1	63653083	63797927	HAP_4	0.0704347826086957	0.0544848275809072	0.359970171852332	0.879746620434769
1	63711338	63824628	HAP_1	0.0730434782608696	0.395446187993892	0.403795589865663	0.327841932712754
1	63711338	63824628	HAP_2	0.296521739130435	0.100272419280915	0.125877370258456	0.426026646487109
1	63711338	63824628	HAP_3	0.0730434782608696	0.0544848275809072	0.359970171852332	0.879746620434769
1	63711338	63824628	HAP_4	0.154782608695652	0.128453138404615	0.214378838661511	0.549289259025541
1	63711338	63824628	HAP_5	0.12695652173913	0.414017377364139	0.246342305159588	0.0933848546494849
1	63749969	63851380	HAP_1	0.192173913043478	0.170509321422451	0.176099260086711	0.333332587210311
1	63749969	63851380	HAP_2	0.20695652173913	0.166922591627767	0.154897073578879	0.281658768888133
1	63749969	63851380	HAP_3	0.241739130434783	0.225552778192034	0.135835702787502	0.0973752477268359
1	63749969	63851380	HAP_4	0.296521739130435	0.100272419280915	0.125877370258456	0.426026646487109
1	63792684	63872535	HAP_1	0.207826086956522	0.166922591627767	0.154897073578879	0.281658768888133
1	63792684	63872535	HAP_2	0.247826086956522	0.0498782613824931	0.143210884416806	0.72775627418425
1	63792684	63872535	HAP_3	0.296521739130435	0.100272419280915	0.125877370258456	0.426026646487109
1	63792684	63872535	HAP_4	0.247826086956522	0.219415723856497	0.132263787055326	0.09768880225851
1	63810861	63919370	HAP_1	0.296521739130435	0.100272419280915	0.125877370258456	0.426026646487109
1	63810861	63919370	HAP_2	0.240869565217391	0.225552778192034	0.135835702787502	0.0973752477268359
1	63810861	63919370	HAP_3	0.207826086956522	0.166922591627767	0.154897073578879	0.281658768888133
1	63810861	63919370	HAP_4	0.247826086956522	0.0498782613824931	0.143210884416806	0.72775627418425
1	63843403	63986224	HAP_1	0.185217391304348	0.354717108389369	0.182253044482585	0.052118012583128
1	63843403	63986224	HAP_2	0.296521739130435	0.100272419280915	0.125877370258456	0.426026646487109
1	63843403	63986224	HAP_3	0.0791304347826087	0.538208376660364	0.327552859667905	0.100917600857958
1	63843403	63986224	HAP_4	0.113913043478261	-0.218579838135702	0.310960441166063	0.482397622772033
1	63843403	63986224	HAP_5	0.183478260869565	0.299932714596511	0.177825478712453	0.0922219830234489
1	63865805	64014113	HAP_1	0.153913043478261	0.100991210940022	0.221293334338779	0.648301637943412
1	63865805	64014113	HAP_2	0.0791304347826087	0.538208376660364	0.327552859667905	0.100917600857958
1	63865805	64014113	HAP_3	0.113913043478261	-0.218579838135702	0.310960441166063	0.482397622772033
1	63865805	64014113	HAP_4	0.185217391304348	0.354717108389369	0.182253044482585	0.052118012583128
1	63865805	64014113	HAP_5	0.296521739130435	0.100272419280915	0.125877370258456	0.426026646487109
1	63890799	64086881	HAP_1	0.0739130434782609	0.0544848275809072	0.359970171852332	0.879746620434769
1	63890799	64086881	HAP_2	0.110434782608696	-0.218579838135702	0.310960441166063	0.482397622772033
1	63890799	64086881	HAP_3	0.296521739130435	0.100272419280915	0.125877370258456	0.426026646487109
1	63890799	64086881	HAP_4	0.153913043478261	0.100991210940022	0.221293334338779	0.648301637943412
1	63890799	64086881	HAP_5	0.186086956521739	0.354717108389369	0.182253044482585	0.052118012583128
1	63968833	64146917	HAP_1	0.22	0.136798664345611	0.163258573658258	0.402428267448388
1	63968833	64146917	HAP_2	0.295652173913043	0.100272419280915	0.125877370258456	0.426026646487109
1	63968833	64146917	HAP_3	0.0791304347826087	0.0136396722811496	0.329658121262655	0.96701147417977
1	63968833	64146917	HAP_4	0.153913043478261	0.100991210940022	0.221293334338779	0.648301637943412
1	64003876	64196660	HAP_1	0.295652173913043	0.100272419280915	0.125877370258456	0.426026646487109
1	64003876	64196660	HAP_2	0.299130434782609	0.146231741753405	0.123547478961183	0.237068806607832
1	64003876	64196660	HAP_3	0.0730434782608696	0.395446187993892	0.403795589865663	0.327841932712754
1	64003876	64196660	HAP_4	0.175652173913043	0.150363395720803	0.213478606254557	0.481507350842924
1	64059867	64253265	HAP_1	0.0739130434782609	0.395446187993892	0.403795589865663	0.327841932712754
1	64059867	64253265	HAP_2	0.316521739130435	0.0588458349329851	0.118891001874432	0.620824504618193
1	64059867	64253265	HAP_3	0.187826086956522	0.122225498108938	0.206229111322337	0.553641416198518
1	64059867	64253265	HAP_4	0.293913043478261	0.146231741753405	0.123547478961183	0.237068806607832
1	64130170	64284302	HAP_1	0.281739130434783	0.0527345604447109	0.123952797219092	0.670678328191209
1	64130170	64284302	HAP_2	0.0860869565217391	0.304301568914079	0.327429695835287	0.353099165964409
1	64130170	64284302	HAP_3	0.175652173913043	0.150363395720803	0.213478606254557	0.481507350842924
1	64130170	64284302	HAP_4	0.387826086956522	0.0600165309445548	0.100766002521437	0.551680258242645
1	64178623	64329511	HAP_1	0.24695652173913	0.0917254541410652	0.140231986114755	0.513316265261978
1	64178623	64329511	HAP_2	0.175652173913043	0.150363395720803	0.213478606254557	0.481507350842924
1	64178623	64329511	HAP_3	0.387826086956522	0.0600165309445548	0.100766002521437	0.551680258242645
1	64241694	64375337	HAP_1	0.134782608695652	0.365828927666793	0.259576144166491	0.159290151392759
1	64241694	64375337	HAP_2	0.0695652173913043	0.0544848275809072	0.359970171852332	0.879746620434769
1	64241694	64375337	HAP_3	0.387826086956522	0.0600165309445548	0.100766002521437	0.551680258242645
1	64241694	64375337	HAP_4	0.175652173913043	0.150363395720803	0.213478606254557	0.481507350842924
1	64268930	64462471	HAP_1	0.131304347826087	0.365828927666793	0.259576144166491	0.159290151392759
1	64268930	64462471	HAP_2	0.0695652173913043	0.0544848275809072	0.359970171852332	0.879746620434769
1	64268930	64462471	HAP_3	0.378260869565217	0.0599221587600875	0.101477093450326	0.555093285464419
1	64268930	64462471	HAP_4	0.175652173913043	0.150363395720803	0.213478606254557	0.481507350842924
1	64314974	64524347	HAP_1	0.132173913043478	0.365828927666793	0.259576144166491	0.159290151392759
1	64314974	64524347	HAP_2	0.0695652173913043	0.0544848275809072	0.359970171852332	0.879746620434769
1	64314974	64524347	HAP_3	0.175652173913043	0.150363395720803	0.213478606254557	0.481507350842924
1	64314974	64524347	HAP_4	0.412173913043478	0.0202340896832168	0.0936960775802632	0.829101570030468
1	64358901	64624623	HAP_1	0.127826086956522	0.365828927666793	0.259576144166491	0.159290151392759
1	64358901	64624623	HAP_2	0.175652173913043	0.150363395720803	0.213478606254557	0.481507350842924
1	64358901	64624623	HAP_3	0.343478260869565	0.00348758986148324	0.108572884063172	0.974386077671419
1	64358901	64624623	HAP_4	0.0695652173913043	0.0544848275809072	0.359970171852332	0.879746620434769
1	64413442	64672018	HAP_1	0.298260869565217	0.0524455243849264	0.1248831827325	0.674677616712975
1	64413442	64672018	HAP_2	0.0695652173913043	0.0544848275809072	0.359970171852332	0.879746620434769
1	64413442	64672018	HAP_3	0.091304347826087	-0.717090711595705	0.472753703593693	0.129869895801473
1	64413442	64672018	HAP_4	0.128695652173913	0.365828927666793	0.259576144166491	0.159290151392759
1	64413442	64672018	HAP_5	0.175652173913043	0.150363395720803	0.213478606254557	0.481507350842924
1	64505435	64738684	HAP_1	0.128695652173913	0.365828927666793	0.259576144166491	0.159290151392759
1	64505435	64738684	HAP_2	0.0695652173913043	0.0544848275809072	0.359970171852332	0.879746620434769
1	64505435	64738684	HAP_3	0.175652173913043	0.150363395720803	0.213478606254557	0.481507350842924
1	64505435	64738684	HAP_4	0.091304347826087	-0.717090711595705	0.472753703593693	0.129869895801473
1	64505435	64738684	HAP_5	0.299130434782609	0.0849744183556734	0.123703457326329	0.492416282574497
1	64607588	64810783	HAP_1	0.129565217391304	0.365828927666793	0.259576144166491	0.159290151392759
1	64607588	64810783	HAP_2	0.0695652173913043	0.0544848275809072	0.359970171852332	0.879746620434769
1	64607588	64810783	HAP_3	0.159130434782609	0.159983142871632	0.258064268938348	0.535551670703242
1	64607588	64810783	HAP_4	0.179130434782609	0.196718052224095	0.206984186685758	0.342316882160792
1	64607588	64810783	HAP_5	0.299130434782609	0.0849744183556734	0.123703457326329	0.492416282574497
1	64650527	64872871	HAP_1	0.130434782608696	0.365828927666793	0.259576144166491	0.159290151392759
1	64650527	64872871	HAP_2	0.27304347826087	0.156228209914448	0.132114288134757	0.237498214085598
1	64650527	64872871	HAP_3	0.180869565217391	0.201954760061706	0.195696312065288	0.302525186483548
1	64650527	64872871	HAP_4	0.369565217391304	0.0664649847242303	0.100341411639308	0.507993887739373
1	64714712	64927575	HAP_1	0.550434782608696	0.146619457491502	0.0756084117331265	0.0529777405354793
1	64714712	64927575	HAP_2	0.130434782608696	0.365828927666793	0.259576144166491	0.159290151392759
1	64714712	64927575	HAP_3	0.273913043478261	0.156228209914448	0.132114288134757	0.237498214085598
1	64789245	64980682	HAP_1	0.550434782608696	0.146619457491502	0.0756084117331265	0.0529777405354793
1	64789245	64980682	HAP_2	0.130434782608696	0.365828927666793	0.259576144166491	0.159290151392759
1	64789245	64980682	HAP_3	0.273913043478261	0.156228209914448	0.132114288134757	0.237498214085598
1	64855444	65045803	HAP_1	0.0721739130434783	0.0544848275809072	0.359970171852332	0.879746620434769
1	64855444	65045803	HAP_2	0.16	0.159983142871632	0.258064268938348	0.535551670703242
1	64855444	65045803	HAP_3	0.130434782608696	0.365828927666793	0.259576144166491	0.159290151392759
1	64855444	65045803	HAP_4	0.544347826086957	0.13872685786056	0.0757432842831416	0.0675491297132708
1	64908890	65106981	HAP_1	0.0939130434782609	-0.0410567460068082	0.286016810919501	0.885909950639162
1	64908890	65106981	HAP_2	0.131304347826087	0.365828927666793	0.259576144166491	0.159290151392759
1	64908890	65106981	HAP_3	0.16	0.159983142871632	0.258064268938348	0.535551670703242
1	64908890	65106981	HAP_4	0.544347826086957	0.13872685786056	0.0757432842831416	0.0675491297132708
1	64961391	65177263	HAP_1	0.175652173913043	0.150363395720803	0.213478606254557	0.481507350842924
1	64961391	65177263	HAP_2	0.337391304347826	0.100289428527681	0.108287746001509	0.354771640514354
1	64961391	65177263	HAP_3	0.0695652173913043	0.0544848275809072	0.359970171852332	0.879746620434769
1	64961391	65177263	HAP_4	0.129565217391304	0.365828927666793	0.259576144166491	0.159290151392759
1	64961391	65177263	HAP_5	0.126086956521739	0.390903955101378	0.327364669461876	0.23294523148287
1	65036865	65247830	HAP_1	0.14695652173913	0.166531392434594	0.256906076945241	0.517108080753556
1	65036865	65247830	HAP_2	0.103478260869565	0.0735631507394736	0.286143275834188	0.79720723275652
1	65036865	65247830	HAP_3	0.129565217391304	0.365828927666793	0.259576144166491	0.159290151392759
1	65036865	65247830	HAP_4	0.174782608695652	0.150363395720803	0.213478606254557	0.481507350842924
1	65036865	65247830	HAP_5	0.29304347826087	0.0635506256945847	0.128591836900418	0.621355082302899
1	65087141	65322964	HAP_1	0.174782608695652	0.150363395720803	0.213478606254557	0.481507350842924
1	65087141	65322964	HAP_2	0.29304347826087	0.0635506256945847	0.128591836900418	0.621355082302899
1	65087141	65322964	HAP_3	0.129565217391304	0.365828927666793	0.259576144166491	0.159290151392759
1	65087141	65322964	HAP_4	0.14695652173913	0.166531392434594	0.256906076945241	0.517108080753556
1	65087141	65322964	HAP_5	0.103478260869565	0.0735631507394736	0.286143275834188	0.79720723275652
1	65153873	65358926	HAP_1	0.303478260869565	0.119360987682811	0.121349263493798	0.325727973404273
1	65153873	65358926	HAP_2	0.235652173913043	0.224821159279602	0.150337494694728	0.135360157679026
1	65153873	65358926	HAP_3	0.296521739130435	0.0761171801670997	0.126246870922954	0.546802933027264
1	65220432	65392653	HAP_1	0.303478260869565	0.119360987682811	0.121349263493798	0.325727973404273
1	65220432	65392653	HAP_2	0.204347826086957	0.311335502083017	0.173042269082719	0.0725253442369026
1	65220432	65392653	HAP_3	0.295652173913043	0.0761171801670997	0.126246870922954	0.546802933027264
1	65302438	65456978	HAP_1	0.298260869565217	0.0477308572669597	0.124270235275946	0.701057599967887
1	65302438	65456978	HAP_2	0.303478260869565	0.119360987682811	0.121349263493798	0.325727973404273
1	65302438	65456978	HAP_3	0.071304347826087	0.538208376660364	0.327552859667905	0.100917600857958
1	65302438	65456978	HAP_4	0.13304347826087	0.365828927666793	0.259576144166491	0.159290151392759
1	65346036	65513451	HAP_1	0.071304347826087	0.538208376660364	0.327552859667905	0.100917600857958
1	65346036	65513451	HAP_2	0.13304347826087	0.365828927666793	0.259576144166491	0.159290151392759
1	65346036	65513451	HAP_3	0.250434782608696	0.12106483669252	0.140804397748132	0.390261154403707
1	65346036	65513451	HAP_4	0.298260869565217	0.0477308572669597	0.124270235275946	0.701057599967887
1	65373929	65552512	HAP_1	0.071304347826087	0.538208376660364	0.327552859667905	0.100917600857958
1	65373929	65552512	HAP_2	0.13304347826087	0.365828927666793	0.259576144166491	0.159290151392759
1	65373929	65552512	HAP_3	0.152173913043478	0.100991210940022	0.221293334338779	0.648301637943412
1	65373929	65552512	HAP_4	0.132173913043478	0.311984500226665	0.304305798441039	0.305694098803253
1	65373929	65552512	HAP_5	0.316521739130435	0.020267567494493	0.118353777739255	0.864092266149776
1	65437914	65618994	HAP_1	0.15304347826087	0.100991210940022	0.221293334338779	0.648301637943412
1	65437914	65618994	HAP_2	0.210434782608696	0.230068149437166	0.159981524826681	0.150964552372128
1	65437914	65618994	HAP_3	0.0956521739130435	0.0785810476242154	0.305202582645879	0.796908852809965
1	65437914	65618994	HAP_4	0.24695652173913	-0.00670559415524341	0.146394754795136	0.963482040291115
1	65503782	65717888	HAP_1	0.15304347826087	0.100991210940022	0.221293334338779	0.648301637943412
1	65503782	65717888	HAP_2	0.207826086956522	0.230068149437166	0.159981524826681	0.150964552372128
1	65503782	65717888	HAP_3	0.0973913043478261	0.179273830678093	0.287321287696731	0.53291425183386
1	65503782	65717888	HAP_4	0.244347826086957	-0.00670559415524341	0.146394754795136	0.963482040291115
1	65543352	65799950	HAP_1	0.152173913043478	0.100991210940022	0.221293334338779	0.648301637943412
1	65543352	65799950	HAP_2	0.207826086956522	0.230068149437166	0.159981524826681	0.150964552372128
1	65543352	65799950	HAP_3	0.244347826086957	-0.00670559415524341	0.146394754795136	0.963482040291115
1	65543352	65799950	HAP_4	0.071304347826087	0.191728986356587	0.33117780975641	0.562867915209037
1	65592421	65838513	HAP_1	0.297391304347826	-0.117895111988793	0.12034406241119	0.32768022422017
1	65592421	65838513	HAP_2	0.071304347826087	0.191728986356587	0.33117780975641	0.562867915209037
1	65592421	65838513	HAP_3	0.207826086956522	0.230068149437166	0.159981524826681	0.150964552372128
1	65592421	65838513	HAP_4	0.152173913043478	0.100991210940022	0.221293334338779	0.648301637943412
1	65686893	65955372	HAP_1	0.0826086956521739	-0.317316399889553	0.469775001064831	0.499658434040114
1	65686893	65955372	HAP_2	0.0982608695652174	0.494753125660515	0.399739851257313	0.216348684832055
1	65686893	65955372	HAP_3	0.071304347826087	0.191728986356587	0.33117780975641	0.562867915209037
1	65686893	65955372	HAP_4	0.52695652173913	-0.00397079222204088	0.0782575689525971	0.959550698297904
1	65686893	65955372	HAP_5	0.15304347826087	0.100991210940022	0.221293334338779	0.648301637943412
1	65779866	66044491	HAP_1	0.100869565217391	0.494753125660515	0.399739851257313	0.216348684832055
1	65779866	66044491	HAP_2	0.0826086956521739	-0.317316399889553	0.469775001064831	0.499658434040114
1	65779866	66044491	HAP_3	0.286086956521739	0.00940674093742458	0.129996396863684	0.942339926749237
1	65779866	66044491	HAP_4	0.251304347826087	0.206201764637717	0.138080252261516	0.13590749751232
1	65779866	66044491	HAP_5	0.0721739130434783	0.358669888492689	0.30695804009445	0.243114448563738
1	65779866	66044491	HAP_6	0.154782608695652	0.100991210940022	0.221293334338779	0.648301637943412
1	65828780	66133173	HAP_1	0.0826086956521739	-0.317316399889553	0.469775001064831	0.499658434040114
1	65828780	66133173	HAP_2	0.153913043478261	0.100991210940022	0.221293334338779	0.648301637943412
1	65828780	66133173	HAP_3	0.239130434782609	-0.0281406015529676	0.150397385885784	0.851643235698554
1	65828780	66133173	HAP_4	0.0721739130434783	0.358669888492689	0.30695804009445	0.243114448563738
1	65828780	66133173	HAP_5	0.13304347826087	0.365828927666793	0.259576144166491	0.159290151392759
1	65828780	66133173	HAP_6	0.117391304347826	0.358009240175631	0.358758230479578	0.318751363738393
1	65866124	66188904	HAP_1	0.24	-0.0281406015529676	0.150397385885784	0.851643235698554
1	65866124	66188904	HAP_2	0.152173913043478	0.100991210940022	0.221293334338779	0.648301637943412
1	65866124	66188904	HAP_3	0.071304347826087	0.191728986356587	0.33117780975641	0.562867915209037
1	65866124	66188904	HAP_4	0.16	0.480123715576479	0.238698885032631	0.0447580099514143
1	65866124	66188904	HAP_5	0.116521739130435	0.358009240175631	0.358758230479578	0.318751363738393
1	65866124	66188904	HAP_6	0.0826086956521739	-0.317316399889553	0.469775001064831	0.499658434040114
1	66039516	66246315	HAP_1	0.071304347826087	0.191728986356587	0.33117780975641	0.562867915209037
1	66039516	66246315	HAP_2	0.16	0.480123715576479	0.238698885032631	0.0447580099514143
1	66039516	66246315	HAP_3	0.0826086956521739	-0.317316399889553	0.469775001064831	0.499658434040114
1	66039516	66246315	HAP_4	0.24	-0.0281406015529676	0.150397385885784	0.851643235698554
1	66039516	66246315	HAP_5	0.152173913043478	0.100991210940022	0.221293334338779	0.648301637943412
1	66115965	66302001	HAP_1	0.268695652173913	0.142365880088336	0.138190671912843	0.303353003003897
1	66115965	66302001	HAP_2	0.228695652173913	-0.155331348422832	0.151043122209787	0.304208458037676
1	66115965	66302001	HAP_3	0.0547826086956522	0.311176538616544	0.461402006583541	0.500324681914219
1	66115965	66302001	HAP_4	0.15304347826087	0.100991210940022	0.221293334338779	0.648301637943412
1	66115965	66302001	HAP_5	0.24	-0.0281406015529676	0.150397385885784	0.851643235698554
1	66170976	66409416	HAP_1	0.222608695652174	0.298802841864414	0.162321574361478	0.0661766668256374
1	66170976	66409416	HAP_2	0.228695652173913	-0.155331348422832	0.151043122209787	0.304208458037676
1	66170976	66409416	HAP_3	0.0547826086956522	0.311176538616544	0.461402006583541	0.500324681914219
1	66170976	66409416	HAP_4	0.24	-0.0281406015529676	0.150397385885784	0.851643235698554
1	66170976	66409416	HAP_5	0.15304347826087	0.100991210940022	0.221293334338779	0.648301637943412
1	66223424	66482638	HAP_1	0.133913043478261	0.365828927666793	0.259576144166491	0.159290151392759
1	66223424	66482638	HAP_2	0.091304347826087	0.219644079443845	0.461878966061632	0.634583582587738
1	66223424	66482638	HAP_3	0.0547826086956522	0.311176538616544	0.461402006583541	0.500324681914219
1	66223424	66482638	HAP_4	0.15304347826087	0.100991210940022	0.221293334338779	0.648301637943412
1	66223424	66482638	HAP_5	0.276521739130435	-0.123260990213939	0.125135420553781	0.325037730801104
1	66223424	66482638	HAP_6	0.239130434782609	-0.0192657157449808	0.152506054709763	0.899517832702843
1	66282578	66547368	HAP_1	0.133913043478261	0.365828927666793	0.259576144166491	0.159290151392759
1	66282578	66547368	HAP_2	0.091304347826087	0.219644079443845	0.461878966061632	0.634583582587738
1	66282578	66547368	HAP_3	0.0530434782608696	0.311176538616544	0.461402006583541	0.500324681914219
1	66282578	66547368	HAP_4	0.239130434782609	-0.0192657157449808	0.152506054709763	0.899517832702843
1	66282578	66547368	HAP_5	0.15304347826087	0.100991210940022	0.221293334338779	0.648301637943412
1	66282578	66547368	HAP_6	0.275652173913043	-0.123260990213939	0.125135420553781	0.325037730801104
1	66380407	66577240	HAP_1	0.0530434782608696	0.311176538616544	0.461402006583541	0.500324681914219
1	66380407	66577240	HAP_2	0.239130434782609	-0.0192657157449808	0.152506054709763	0.899517832702843
1	66380407	66577240	HAP_3	0.152173913043478	0.100991210940022	0.221293334338779	0.648301637943412
1	66380407	66577240	HAP_4	0.275652173913043	-0.123260990213939	0.125135420553781	0.325037730801104
1	66380407	66577240	HAP_5	0.133913043478261	0.365828927666793	0.259576144166491	0.159290151392759
1	66380407	66577240	HAP_6	0.0939130434782609	0.028389301806905	0.401014331503782	0.943587103046115
1	66462865	66662615	HAP_1	0.0626086956521739	0.540275908693212	0.331907123588683	0.104129355494252
1	66462865	66662615	HAP_2	0.091304347826087	-0.317316399889553	0.469775001064831	0.499658434040114
1	66462865	66662615	HAP_3	0.133913043478261	0.365828927666793	0.259576144166491	0.159290151392759
1	66462865	66662615	HAP_4	0.19304347826087	-0.173669927213672	0.184331357649461	0.346514722900194
1	66462865	66662615	HAP_5	0.0530434782608696	0.311176538616544	0.461402006583541	0.500324681914219
1	66462865	66662615	HAP_6	0.152173913043478	0.100991210940022	0.221293334338779	0.648301637943412
1	66522233	66691186	HAP_1	0.0626086956521739	0.540275908693212	0.331907123588683	0.104129355494252
1	66522233	66691186	HAP_2	0.173913043478261	0.0340203077854595	0.195435527723212	0.861869735000535
1	66522233	66691186	HAP_3	0.327826086956522	-0.0253035467144238	0.114516394986455	0.825203803150993
1	66522233	66691186	HAP_4	0.129565217391304	-0.0500123823585857	0.248390644970931	0.840501141497277
1	66522233	66691186	HAP_5	0.0530434782608696	0.311176538616544	0.461402006583541	0.500324681914219
1	66563771	66720892	HAP_1	0.0626086956521739	0.540275908693212	0.331907123588683	0.104129355494252
1	66563771	66720892	HAP_2	0.173913043478261	0.0340203077854595	0.195435527723212	0.861869735000535
1	66563771	66720892	HAP_3	0.192173913043478	-0.146372920047151	0.188923246225697	0.438798741753451
1	66563771	66720892	HAP_4	0.135652173913043	0.365828927666793	0.259576144166491	0.159290151392759
1	66563771	66720892	HAP_5	0.129565217391304	-0.0500123823585857	0.248390644970931	0.840501141497277
1	66642804	66783456	HAP_1	0.189565217391304	0.0686947131701342	0.170875064184387	0.68782421849545
1	66642804	66783456	HAP_2	0.193913043478261	-0.149560892224874	0.184127393566507	0.416981470623851
1	66642804	66783456	HAP_3	0.135652173913043	0.365828927666793	0.259576144166491	0.159290151392759
1	66642804	66783456	HAP_4	0.192173913043478	0.0667301760098562	0.165032925095438	0.68611314736856
1	66683655	66890930	HAP_1	0.129565217391304	-0.0500123823585857	0.248390644970931	0.840501141497277
1	66683655	66890930	HAP_2	0.0626086956521739	0.375106911926863	0.363659251770205	0.302759894288884
1	66683655	66890930	HAP_3	0.10695652173913	0.233018848907963	0.356720200711067	0.513877843928853
1	66683655	66890930	HAP_4	0.188695652173913	0.0686947131701342	0.170875064184387	0.68782421849545
1	66683655	66890930	HAP_5	0.193913043478261	-0.149560892224874	0.184127393566507	0.416981470623851
1	66683655	66890930	HAP_6	0.135652173913043	0.365828927666793	0.259576144166491	0.159290151392759
1	66704174	66965138	HAP_1	0.129565217391304	-0.0500123823585857	0.248390644970931	0.840501141497277
1	66704174	66965138	HAP_2	0.0626086956521739	0.375106911926863	0.363659251770205	0.302759894288884
1	66704174	66965138	HAP_3	0.171304347826087	-0.106585431914507	0.227443748237855	0.639520656938939
1	66704174	66965138	HAP_4	0.187826086956522	0.0686947131701342	0.170875064184387	0.68782421849545
1	66704174	66965138	HAP_5	0.193913043478261	-0.149560892224874	0.184127393566507	0.416981470623851
1	66704174	66965138	HAP_6	0.135652173913043	0.365828927666793	0.259576144166491	0.159290151392759
1	66763623	67021742	HAP_1	0.169565217391304	0.0524669999840581	0.193005352825909	0.785843187777889
1	66763623	67021742	HAP_2	0.377391304347826	0.148924617072139	0.100575338906034	0.139239731073748
1	66763623	67021742	HAP_3	0.129565217391304	-0.0500123823585857	0.248390644970931	0.840501141497277
1	66763623	67021742	HAP_4	0.193913043478261	-0.149560892224874	0.184127393566507	0.416981470623851
1	66763623	67021742	HAP_5	0.0617391304347826	0.375106911926863	0.363659251770205	0.302759894288884
1	66866383	67084734	HAP_1	0.131304347826087	-0.0500123823585857	0.248390644970931	0.840501141497277
1	66866383	67084734	HAP_2	0.194782608695652	-0.149560892224874	0.184127393566507	0.416981470623851
1	66866383	67084734	HAP_3	0.14695652173913	0.20266139933972	0.232968914202855	0.384722358004306
1	66866383	67084734	HAP_4	0.17304347826087	0.166359219211369	0.19477615648939	0.393410923320882
1	66866383	67084734	HAP_5	0.151304347826087	0.100991210940022	0.221293334338779	0.648301637943412
1	66866383	67084734	HAP_6	0.0617391304347826	0.375106911926863	0.363659251770205	0.302759894288884
1	66928580	67152781	HAP_1	0.132173913043478	-0.0500123823585857	0.248390644970931	0.840501141497277
1	66928580	67152781	HAP_2	0.342608695652174	0.0279731498877604	0.106850798987287	0.79357436877685
1	66928580	67152781	HAP_3	0.17304347826087	0.166359219211369	0.19477615648939	0.393410923320882
1	66928580	67152781	HAP_4	0.151304347826087	0.100991210940022	0.221293334338779	0.648301637943412
1	66928580	67152781	HAP_5	0.0617391304347826	0.375106911926863	0.363659251770205	0.302759894288884
1	67000099	67210095	HAP_1	0.302608695652174	0.0220714315558722	0.11696954883926	0.850400910201105
1	67000099	67210095	HAP_2	0.136521739130435	0.365828927666793	0.259576144166491	0.159290151392759
1	67000099	67210095	HAP_3	0.151304347826087	0.100991210940022	0.221293334338779	0.648301637943412
1	67000099	67210095	HAP_4	0.0617391304347826	0.375106911926863	0.363659251770205	0.302759894288884
1	67000099	67210095	HAP_5	0.129565217391304	-0.0500123823585857	0.248390644970931	0.840501141497277
1	67073588	67264350	HAP_1	0.136521739130435	0.365828927666793	0.259576144166491	0.159290151392759
1	67073588	67264350	HAP_2	0.0721739130434783	0.375106911926863	0.363659251770205	0.302759894288884
1	67073588	67264350	HAP_3	0.129565217391304	-0.0500123823585857	0.248390644970931	0.840501141497277
1	67073588	67264350	HAP_4	0.152173913043478	0.100991210940022	0.221293334338779	0.648301637943412
1	67073588	67264350	HAP_5	0.10695652173913	0.233018848907963	0.356720200711067	0.513877843928853
1	67073588	67264350	HAP_6	0.195652173913043	-0.0717343103797512	0.179743534740979	0.689976594888145
1	67128273	67292692	HAP_1	0.10695652173913	0.233018848907963	0.356720200711067	0.513877843928853
1	67128273	67292692	HAP_2	0.195652173913043	-0.0717343103797512	0.179743534740979	0.689976594888145
1	67128273	67292692	HAP_3	0.14	0.365828927666793	0.259576144166491	0.159290151392759
1	67128273	67292692	HAP_4	0.129565217391304	-0.0500123823585857	0.248390644970931	0.840501141497277
1	67128273	67292692	HAP_5	0.152173913043478	0.100991210940022	0.221293334338779	0.648301637943412
1	67128273	67292692	HAP_6	0.114782608695652	-0.0278669799846266	0.362557330451982	0.938760466561809
1	67128273	67292692	HAP_7	0.0721739130434783	0.375106911926863	0.363659251770205	0.302759894288884
1	67192418	67346276	HAP_1	0.188695652173913	0.0686947131701342	0.170875064184387	0.68782421849545
1	67192418	67346276	HAP_2	0.128695652173913	-0.0500123823585857	0.248390644970931	0.840501141497277
1	67192418	67346276	HAP_3	0.141739130434783	0.365828927666793	0.259576144166491	0.159290151392759
1	67192418	67346276	HAP_4	0.0721739130434783	0.375106911926863	0.363659251770205	0.302759894288884
1	67192418	67346276	HAP_5	0.10695652173913	0.233018848907963	0.356720200711067	0.513877843928853
1	67192418	67346276	HAP_6	0.309565217391304	-0.14070095253349	0.112395414950842	0.211149331537638
1	67249097	67389846	HAP_1	0.309565217391304	-0.14070095253349	0.112395414950842	0.211149331537638
1	67249097	67389846	HAP_2	0.10695652173913	0.233018848907963	0.356720200711067	0.513877843928853
1	67249097	67389846	HAP_3	0.14	0.365828927666793	0.259576144166491	0.159290151392759
1	67249097	67389846	HAP_4	0.0721739130434783	0.375106911926863	0.363659251770205	0.302759894288884
1	67249097	67389846	HAP_5	0.188695652173913	0.0686947131701342	0.170875064184387	0.68782421849545
1	67249097	67389846	HAP_6	0.128695652173913	-0.0500123823585857	0.248390644970931	0.840501141497277
1	67285466	67432038	HAP_1	0.138260869565217	0.365828927666793	0.259576144166491	0.159290151392759
1	67285466	67432038	HAP_2	0.0721739130434783	0.375106911926863	0.363659251770205	0.302759894288884
1	67285466	67432038	HAP_3	0.152173913043478	0.100991210940022	0.221293334338779	0.648301637943412
1	67285466	67432038	HAP_4	0.128695652173913	-0.0500123823585857	0.248390644970931	0.840501141497277
1	67285466	67432038	HAP_5	0.0982608695652174	-0.0861254059547064	0.399134966774117	0.829237406570507
1	67285466	67432038	HAP_6	0.309565217391304	-0.14070095253349	0.112395414950842	0.211149331537638
1	67326065	67465078	HAP_1	0.138260869565217	0.365828927666793	0.259576144166491	0.159290151392759
1	67326065	67465078	HAP_2	0.0721739130434783	0.375106911926863	0.363659251770205	0.302759894288884
1	67326065	67465078	HAP_3	0.151304347826087	0.100991210940022	0.221293334338779	0.648301637943412
1	67326065	67465078	HAP_4	0.0982608695652174	-0.0861254059547064	0.399134966774117	0.829237406570507
1	67326065	67465078	HAP_5	0.310434782608696	-0.152478415823428	0.111550555522609	0.172203282572461
1	67326065	67465078	HAP_6	0.128695652173913	-0.0500123823585857	0.248390644970931	0.840501141497277
1	67370277	67506358	HAP_1	0.151304347826087	0.100991210940022	0.221293334338779	0.648301637943412
1	67370277	67506358	HAP_2	0.0973913043478261	-0.0861254059547064	0.399134966774117	0.829237406570507
1	67370277	67506358	HAP_3	0.170434782608696	-0.082887060420096	0.193793199895392	0.669026967928934
1	67370277	67506358	HAP_4	0.128695652173913	-0.0500123823585857	0.248390644970931	0.840501141497277
1	67370277	67506358	HAP_5	0.0721739130434783	0.375106911926863	0.363659251770205	0.302759894288884
1	67370277	67506358	HAP_6	0.137391304347826	0.365828927666793	0.259576144166491	0.159290151392759
1	67423837	67533035	HAP_1	0.0965217391304348	-0.0861254059547064	0.399134966774117	0.829237406570507
1	67423837	67533035	HAP_2	0.152173913043478	0.100991210940022	0.221293334338779	0.648301637943412
1	67423837	67533035	HAP_3	0.0617391304347826	-0.217556070142492	0.48426040908695	0.65342141796521
1	67423837	67533035	HAP_4	0.128695652173913	-0.0500123823585857	0.248390644970931	0.840501141497277
1	67423837	67533035	HAP_5	0.242608695652174	0.029712954709154	0.145736672525449	0.838520210663124
1	67423837	67533035	HAP_6	0.136521739130435	0.365828927666793	0.259576144166491	0.159290151392759
1	67456873	67578356	HAP_1	0.0965217391304348	-0.0861254059547064	0.399134966774117	0.829237406570507
1	67456873	67578356	HAP_2	0.151304347826087	0.100991210940022	0.221293334338779	0.648301637943412
1	67456873	67578356	HAP_3	0.0617391304347826	-0.217556070142492	0.48426040908695	0.65342141796521
1	67456873	67578356	HAP_4	0.128695652173913	-0.0500123823585857	0.248390644970931	0.840501141497277
1	67456873	67578356	HAP_5	0.120869565217391	0.255725641345646	0.328513465565432	0.43664154675039
1	67456873	67578356	HAP_6	0.243478260869565	0.00687605987084823	0.143762765495477	0.961869346579644
1	67500955	67609332	HAP_1	0.0634782608695652	-0.217556070142492	0.48426040908695	0.65342141796521
1	67500955	67609332	HAP_2	0.120869565217391	0.255725641345646	0.328513465565432	0.43664154675039
1	67500955	67609332	HAP_3	0.34	0.0060514241793736	0.106616062547494	0.954757324859918
1	67500955	67609332	HAP_4	0.151304347826087	0.100991210940022	0.221293334338779	0.648301637943412
1	67500955	67609332	HAP_5	0.130434782608696	-0.0500123823585857	0.248390644970931	0.840501141497277
1	67517134	67636699	HAP_1	0.537391304347826	-0.00626198900694621	0.0763992196931302	0.934704488182221
1	67517134	67636699	HAP_2	0.2	0.244163841772873	0.173935487454186	0.160942369806743
1	67517134	67636699	HAP_3	0.12	0.255725641345646	0.328513465565432	0.43664154675039
1	67556975	67691264	HAP_1	0.199130434782609	0.244163841772873	0.173935487454186	0.160942369806743
1	67556975	67691264	HAP_2	0.300869565217391	0.109479490472848	0.115925309994097	0.345372745287545
1	67556975	67691264	HAP_3	0.236521739130435	0.0372013933345045	0.1382827726271	0.78800989864113
1	67556975	67691264	HAP_4	0.120869565217391	0.255725641345646	0.328513465565432	0.43664154675039
1	67594873	67719966	HAP_1	0.181739130434783	0.317368344856635	0.186070991232019	0.088629457443272
1	67594873	67719966	HAP_2	0.120869565217391	0.255725641345646	0.328513465565432	0.43664154675039
1	67594873	67719966	HAP_3	0.300869565217391	0.109479490472848	0.115925309994097	0.345372745287545
1	67594873	67719966	HAP_4	0.236521739130435	0.0372013933345045	0.1382827726271	0.78800989864113
1	67623250	67792361	HAP_1	0.171304347826087	-0.082887060420096	0.193793199895392	0.669026967928934
1	67623250	67792361	HAP_2	0.128695652173913	0.00763855242393267	0.25979939406011	0.976554628411612
1	67623250	67792361	HAP_3	0.0660869565217391	-0.173365808498476	0.416105547482415	0.677101541440915
1	67623250	67792361	HAP_4	0.0643478260869565	0.375106911926863	0.363659251770205	0.302759894288884
1	67623250	67792361	HAP_5	0.0939130434782609	-0.0861254059547064	0.399134966774117	0.829237406570507
1	67623250	67792361	HAP_6	0.151304347826087	0.100991210940022	0.221293334338779	0.648301637943412
1	67623250	67792361	HAP_7	0.120869565217391	0.255725641345646	0.328513465565432	0.43664154675039
1	67669568	67847331	HAP_1	0.120869565217391	0.255725641345646	0.328513465565432	0.43664154675039
1	67669568	67847331	HAP_2	0.151304347826087	0.100991210940022	0.221293334338779	0.648301637943412
1	67669568	67847331	HAP_3	0.171304347826087	-0.082887060420096	0.193793199895392	0.669026967928934
1	67669568	67847331	HAP_4	0.128695652173913	0.00763855242393267	0.25979939406011	0.976554628411612
1	67669568	67847331	HAP_5	0.0626086956521739	-0.217556070142492	0.48426040908695	0.65342141796521
1	67669568	67847331	HAP_6	0.0643478260869565	0.375106911926863	0.363659251770205	0.302759894288884
1	67669568	67847331	HAP_7	0.0956521739130435	-0.22526169889947	0.356712430366064	0.527974445117857
1	67703675	67909004	HAP_1	0.120869565217391	0.255725641345646	0.328513465565432	0.43664154675039
1	67703675	67909004	HAP_2	0.0626086956521739	-0.217556070142492	0.48426040908695	0.65342141796521
1	67703675	67909004	HAP_3	0.0643478260869565	0.375106911926863	0.363659251770205	0.302759894288884
1	67703675	67909004	HAP_4	0.0956521739130435	-0.22526169889947	0.356712430366064	0.527974445117857
1	67703675	67909004	HAP_5	0.171304347826087	-0.082887060420096	0.193793199895392	0.669026967928934
1	67703675	67909004	HAP_6	0.128695652173913	0.00763855242393267	0.25979939406011	0.976554628411612
1	67703675	67909004	HAP_7	0.151304347826087	0.100991210940022	0.221293334338779	0.648301637943412
1	67764820	67968639	HAP_1	0.151304347826087	0.100991210940022	0.221293334338779	0.648301637943412
1	67764820	67968639	HAP_2	0.0643478260869565	0.375106911926863	0.363659251770205	0.302759894288884
1	67764820	67968639	HAP_3	0.560869565217391	-0.0682381246203604	0.0737270295908318	0.355076634982983
1	67764820	67968639	HAP_4	0.151304347826087	-0.214864736188723	0.233599762363861	0.358072632101754
1	67821330	68009341	HAP_1	0.173913043478261	-0.113457568470819	0.188933136506925	0.54840379015667
1	67821330	68009341	HAP_2	0.34	-0.0714109387403216	0.107480145205589	0.506700111466452
1	67821330	68009341	HAP_3	0.14695652173913	-0.299603419547623	0.244079658551684	0.220155332122998
1	67821330	68009341	HAP_4	0.0626086956521739	0.375106911926863	0.363659251770205	0.302759894288884
1	67821330	68009341	HAP_5	0.151304347826087	0.100991210940022	0.221293334338779	0.648301637943412
1	67881104	68037918	HAP_1	0.173913043478261	-0.113457568470819	0.188933136506925	0.54840379015667
1	67881104	68037918	HAP_2	0.34	-0.0714109387403216	0.107480145205589	0.506700111466452
1	67881104	68037918	HAP_3	0.0626086956521739	0.375106911926863	0.363659251770205	0.302759894288884
1	67881104	68037918	HAP_4	0.148695652173913	-0.299603419547623	0.244079658551684	0.220155332122998
1	67881104	68037918	HAP_5	0.151304347826087	0.100991210940022	0.221293334338779	0.648301637943412
1	67944141	68078912	HAP_1	0.0626086956521739	0.375106911926863	0.363659251770205	0.302759894288884
1	67944141	68078912	HAP_2	0.173913043478261	-0.113457568470819	0.188933136506925	0.54840379015667
1	67944141	68078912	HAP_3	0.488695652173913	-0.120692915787265	0.0825213523561386	0.144145180964093
1	67944141	68078912	HAP_4	0.151304347826087	0.100991210940022	0.221293334338779	0.648301637943412
1	67994178	68129152	HAP_1	0.173913043478261	-0.113457568470819	0.188933136506925	0.54840379015667
1	67994178	68129152	HAP_2	0.432173913043478	-0.110741191249482	0.0897779118654884	0.217904345020311
1	67994178	68129152	HAP_3	0.071304347826087	0.375106911926863	0.363659251770205	0.302759894288884
1	67994178	68129152	HAP_4	0.151304347826087	0.100991210940022	0.221293334338779	0.648301637943412
1	68032682	68202240	HAP_1	0.102608695652174	-0.051138373244954	0.28801327349407	0.859135961932019
1	68032682	68202240	HAP_2	0.173913043478261	-0.113457568470819	0.188933136506925	0.54840379015667
1	68032682	68202240	HAP_3	0.151304347826087	0.100991210940022	0.221293334338779	0.648301637943412
1	68032682	68202240	HAP_4	0.241739130434783	-0.163783900043012	0.143518536155724	0.254271157885437
1	68032682	68202240	HAP_5	0.190434782608696	-0.250289133395224	0.18486414617585	0.176309768446126
1	68063127	68258842	HAP_1	0.173913043478261	-0.113457568470819	0.188933136506925	0.54840379015667
1	68063127	68258842	HAP_2	0.149565217391304	0.100991210940022	0.221293334338779	0.648301637943412
1	68063127	68258842	HAP_3	0.241739130434783	-0.163783900043012	0.143518536155724	0.254271157885437
1	68063127	68258842	HAP_4	0.114782608695652	-0.495321894764602	0.330298536396159	0.134274698622305
1	68063127	68258842	HAP_5	0.0626086956521739	0.375106911926863	0.363659251770205	0.302759894288884
1	68110104	68302693	HAP_1	0.25304347826087	-0.16791955275565	0.139005633740358	0.227553277079821
1	68110104	68302693	HAP_2	0.114782608695652	-0.495321894764602	0.330298536396159	0.134274698622305
1	68110104	68302693	HAP_3	0.149565217391304	0.100991210940022	0.221293334338779	0.648301637943412
1	68110104	68302693	HAP_4	0.0773913043478261	-0.0513046812761409	0.399687072868439	0.897908324516381
1	68110104	68302693	HAP_5	0.0626086956521739	0.375106911926863	0.363659251770205	0.302759894288884
1	68110104	68302693	HAP_6	0.173913043478261	-0.113457568470819	0.188933136506925	0.54840379015667
1	68173517	68323657	HAP_1	0.149565217391304	0.100991210940022	0.221293334338779	0.648301637943412
1	68173517	68323657	HAP_2	0.42695652173913	-0.104849767757128	0.0876224965420466	0.231963983479395
1	68173517	68323657	HAP_3	0.114782608695652	-0.495321894764602	0.330298536396159	0.134274698622305
1	68173517	68323657	HAP_4	0.0756521739130435	-0.0513046812761409	0.399687072868439	0.897908324516381
1	68173517	68323657	HAP_5	0.0626086956521739	0.375106911926863	0.363659251770205	0.302759894288884
1	68243741	68389365	HAP_1	0.237391304347826	0.166844459015178	0.153385027755168	0.277172057115559
1	68243741	68389365	HAP_2	0.0634782608695652	0.375106911926863	0.363659251770205	0.302759894288884
1	68243741	68389365	HAP_3	0.115652173913043	-0.495321894764602	0.330298536396159	0.134274698622305
1	68243741	68389365	HAP_4	0.184347826086957	-0.124454209384516	0.176162241352172	0.480185612859805
1	68243741	68389365	HAP_5	0.244347826086957	-0.163783900043012	0.143518536155724	0.254271157885437
1	68289704	68404971	HAP_1	0.168695652173913	-0.315412964094968	0.249195414291686	0.206135872328515
1	68289704	68404971	HAP_2	0.224347826086957	0.220923603644575	0.161630279324926	0.172220282175839
1	68289704	68404971	HAP_3	0.0634782608695652	0.375106911926863	0.363659251770205	0.302759894288884
1	68289704	68404971	HAP_4	0.182608695652174	-0.124454209384516	0.176162241352172	0.480185612859805
1	68289704	68404971	HAP_5	0.243478260869565	-0.163783900043012	0.143518536155724	0.254271157885437
1	68312108	68428069	HAP_1	0.182608695652174	-0.124454209384516	0.176162241352172	0.480185612859805
1	68312108	68428069	HAP_2	0.244347826086957	-0.163783900043012	0.143518536155724	0.254271157885437
1	68312108	68428069	HAP_3	0.242608695652174	0.199903626540378	0.153113526414275	0.192225917241453
1	68312108	68428069	HAP_4	0.0634782608695652	0.375106911926863	0.363659251770205	0.302759894288884
1	68312108	68428069	HAP_5	0.168695652173913	-0.315412964094968	0.249195414291686	0.206135872328515
1	68373540	68475151	HAP_1	0.0756521739130435	0.0664875899929097	0.45998115198441	0.885122605659868
1	68373540	68475151	HAP_2	0.148695652173913	0.100991210940022	0.221293334338779	0.648301637943412
1	68373540	68475151	HAP_3	0.0634782608695652	0.375106911926863	0.363659251770205	0.302759894288884
1	68373540	68475151	HAP_4	0.115652173913043	-0.495321894764602	0.330298536396159	0.134274698622305
1	68373540	68475151	HAP_5	0.172173913043478	-0.113457568470819	0.188933136506925	0.54840379015667
1	68373540	68475151	HAP_6	0.244347826086957	-0.163783900043012	0.143518536155724	0.254271157885437
1	68400343	68538177	HAP_1	0.11304347826087	-0.466243295987962	0.363515021880595	0.200162026151634
1	68400343	68538177	HAP_2	0.173913043478261	-0.113457568470819	0.188933136506925	0.54840379015667
1	68400343	68538177	HAP_3	0.244347826086957	-0.163783900043012	0.143518536155724	0.254271157885437
1	68400343	68538177	HAP_4	0.0634782608695652	0.375106911926863	0.363659251770205	0.302759894288884
1	68400343	68538177	HAP_5	0.148695652173913	0.100991210940022	0.221293334338779	0.648301637943412
1	68417680	68578051	HAP_1	0.11304347826087	-0.466243295987962	0.363515021880595	0.200162026151634
1	68417680	68578051	HAP_2	0.173913043478261	-0.113457568470819	0.188933136506925	0.54840379015667
1	68417680	68578051	HAP_3	0.245217391304348	-0.163783900043012	0.143518536155724	0.254271157885437
1	68417680	68578051	HAP_4	0.0634782608695652	0.375106911926863	0.363659251770205	0.302759894288884
1	68417680	68578051	HAP_5	0.148695652173913	0.100991210940022	0.221293334338779	0.648301637943412
1	68462235	68630914	HAP_1	0.11304347826087	-0.466243295987962	0.363515021880595	0.200162026151634
1	68462235	68630914	HAP_2	0.247826086956522	-0.169792523231126	0.141868479963982	0.231877245848922
1	68462235	68630914	HAP_3	0.171304347826087	-0.0744258232977089	0.199303204674534	0.708969150237737
1	68462235	68630914	HAP_4	0.148695652173913	0.100991210940022	0.221293334338779	0.648301637943412
1	68462235	68630914	HAP_5	0.0678260869565217	-0.300130565388245	0.461764170301277	0.515980388708092
1	68462235	68630914	HAP_6	0.0634782608695652	0.375106911926863	0.363659251770205	0.302759894288884
1	68517809	68647174	HAP_1	0.068695652173913	-0.300130565388245	0.461764170301277	0.515980388708092
1	68517809	68647174	HAP_2	0.162608695652174	0.077704654311161	0.213705147469188	0.716288352061272
1	68517809	68647174	HAP_3	0.171304347826087	-0.0744258232977089	0.199303204674534	0.708969150237737
1	68517809	68647174	HAP_4	0.0704347826086957	0.949437031616017	0.413519938074255	0.0220437220649303
1	68517809	68647174	HAP_5	0.131304347826087	-0.373337753845482	0.271118020792741	0.169051090250002
1	68517809	68647174	HAP_6	0.247826086956522	-0.169792523231126	0.141868479963982	0.231877245848922
1	68517809	68647174	HAP_7	0.0634782608695652	0.375106911926863	0.363659251770205	0.302759894288884
1	68566455	68664963	HAP_1	0.581739130434783	-0.0263955322401681	0.0759045510320031	0.728160869904288
1	68566455	68664963	HAP_2	0.0634782608695652	0.375106911926863	0.363659251770205	0.302759894288884
1	68566455	68664963	HAP_3	0.0704347826086957	0.949437031616017	0.413519938074255	0.0220437220649303
1	68566455	68664963	HAP_4	0.171304347826087	-0.403059275456278	0.214333850833221	0.0605540086350663
1	68566455	68664963	HAP_5	0.068695652173913	-0.300130565388245	0.461764170301277	0.515980388708092
1	68615058	68682461	HAP_1	0.652173913043478	0.0692496101494189	0.0721958836984067	0.33787521994697
1	68615058	68682461	HAP_2	0.0634782608695652	0.375106911926863	0.363659251770205	0.302759894288884
1	68615058	68682461	HAP_3	0.189565217391304	-0.390985904896406	0.187286584801821	0.0372805962871137
1	68640599	68700801	HAP_1	0.171304347826087	-0.403059275456278	0.214333850833221	0.0605540086350663
1	68640599	68700801	HAP_2	0.0817391304347826	0.375106911926863	0.363659251770205	0.302759894288884
1	68640599	68700801	HAP_3	0.411304347826087	-0.0955581200805077	0.0906340725661245	0.292185426546215
1	68640599	68700801	HAP_4	0.17304347826087	0.0152344244954036	0.205915528488866	0.941049557138837
1	68640599	68700801	HAP_5	0.0704347826086957	0.949437031616017	0.413519938074255	0.0220437220649303
1	68658345	68725984	HAP_1	0.131304347826087	-0.373337753845482	0.271118020792741	0.169051090250002
1	68658345	68725984	HAP_2	0.0817391304347826	0.375106911926863	0.363659251770205	0.302759894288884
1	68658345	68725984	HAP_3	0.411304347826087	-0.0955581200805077	0.0906340725661245	0.292185426546215
1	68658345	68725984	HAP_4	0.148695652173913	0.100991210940022	0.221293334338779	0.648301637943412
1	68674840	68760848	HAP_1	0.411304347826087	-0.0955581200805077	0.0906340725661245	0.292185426546215
1	68674840	68760848	HAP_2	0.148695652173913	0.100991210940022	0.221293334338779	0.648301637943412
1	68674840	68760848	HAP_3	0.13304347826087	-0.373337753845482	0.271118020792741	0.169051090250002
1	68674840	68760848	HAP_4	0.0634782608695652	0.375106911926863	0.363659251770205	0.302759894288884
1	68691265	68797053	HAP_1	0.130434782608696	-0.373337753845482	0.271118020792741	0.169051090250002
1	68691265	68797053	HAP_2	0.0634782608695652	0.375106911926863	0.363659251770205	0.302759894288884
1	68691265	68797053	HAP_3	0.148695652173913	0.100991210940022	0.221293334338779	0.648301637943412
1	68691265	68797053	HAP_4	0.411304347826087	-0.0955581200805077	0.0906340725661245	0.292185426546215
1	68711291	68831233	HAP_1	0.0634782608695652	0.375106911926863	0.363659251770205	0.302759894288884
1	68711291	68831233	HAP_2	0.148695652173913	0.100991210940022	0.221293334338779	0.648301637943412
1	68711291	68831233	HAP_3	0.420869565217391	-0.101133831565753	0.0889886428592993	0.256240006451242
1	68711291	68831233	HAP_4	0.111304347826087	-0.466243295987962	0.363515021880595	0.200162026151634
1	68748726	68848391	HAP_1	0.148695652173913	0.100991210940022	0.221293334338779	0.648301637943412
1	68748726	68848391	HAP_2	0.420869565217391	-0.101133831565753	0.0889886428592993	0.256240006451242
1	68748726	68848391	HAP_3	0.111304347826087	-0.466243295987962	0.363515021880595	0.200162026151634
1	68748726	68848391	HAP_4	0.0634782608695652	0.375106911926863	0.363659251770205	0.302759894288884
1	68792344	68869228	HAP_1	0.112173913043478	-0.466243295987962	0.363515021880595	0.200162026151634
1	68792344	68869228	HAP_2	0.569565217391304	0.00389019342429024	0.0759099190624594	0.959146512712949
1	68792344	68869228	HAP_3	0.071304347826087	0.375106911926863	0.363659251770205	0.302759894288884
1	68819024	68888892	HAP_1	0.840869565217391	0.0503789885653634	0.0762588684426194	0.509119541818862
1	68844664	68922022	HAP_1	0.0747826086956522	-0.235353736837679	0.462216595119269	0.610822442906247
1	68844664	68922022	HAP_2	0.736521739130435	-0.059652456957093	0.0715084389230662	0.404521800265156
1	68863996	68954396	HAP_1	0.0747826086956522	-0.235353736837679	0.462216595119269	0.610822442906247
1	68863996	68954396	HAP_2	0.496521739130435	-0.121179928272302	0.0798959799559081	0.129899347798375
1	68863996	68954396	HAP_3	0.149565217391304	0.100991210940022	0.221293334338779	0.648301637943412
1	68863996	68954396	HAP_4	0.0634782608695652	0.375106911926863	0.363659251770205	0.302759894288884
1	68883655	68987650	HAP_1	0.0747826086956522	-0.235353736837679	0.462216595119269	0.610822442906247
1	68883655	68987650	HAP_2	0.49304347826087	-0.114837299470551	0.0801016645417229	0.152229882551786
1	68883655	68987650	HAP_3	0.149565217391304	0.100991210940022	0.221293334338779	0.648301637943412
1	68883655	68987650	HAP_4	0.0634782608695652	0.375106911926863	0.363659251770205	0.302759894288884
1	68914547	69009235	HAP_1	0.0539130434782609	0.203481298358605	0.460966271762416	0.659076286446652
1	68914547	69009235	HAP_2	0.0739130434782609	-0.235353736837679	0.462216595119269	0.610822442906247
1	68914547	69009235	HAP_3	0.241739130434783	-0.137343679924441	0.149077617017593	0.357294478566481
1	68914547	69009235	HAP_4	0.251304347826087	-0.05160648593138	0.145583728678456	0.723112334278602
1	68914547	69009235	HAP_5	0.149565217391304	0.100991210940022	0.221293334338779	0.648301637943412
1	68914547	69009235	HAP_6	0.0634782608695652	0.375106911926863	0.363659251770205	0.302759894288884
1	68939158	69027701	HAP_1	0.241739130434783	-0.137343679924441	0.149077617017593	0.357294478566481
1	68939158	69027701	HAP_2	0.164347826086957	0.0042302130436734	0.205643362663364	0.983595472306443
1	68939158	69027701	HAP_3	0.0634782608695652	0.375106911926863	0.363659251770205	0.302759894288884
1	68939158	69027701	HAP_4	0.0539130434782609	0.203481298358605	0.460966271762416	0.659076286446652
1	68939158	69027701	HAP_5	0.196521739130435	0.103819373504615	0.161626273804346	0.520912968009858
1	68979562	69046915	HAP_1	0.0843478260869565	0.375106911926863	0.363659251770205	0.302759894288884
1	68979562	69046915	HAP_2	0.0539130434782609	0.203481298358605	0.460966271762416	0.659076286446652
1	68979562	69046915	HAP_3	0.182608695652174	0.0213258626612767	0.195124939280202	0.913008815568274
1	68979562	69046915	HAP_4	0.253913043478261	-0.15551018926736	0.141920468665318	0.273654956241521
1	68979562	69046915	HAP_5	0.164347826086957	0.0042302130436734	0.205643362663364	0.983595472306443
1	68996534	69058360	HAP_1	0.0660869565217391	0.375106911926863	0.363659251770205	0.302759894288884
1	68996534	69058360	HAP_2	0.0539130434782609	0.203481298358605	0.460966271762416	0.659076286446652
1	68996534	69058360	HAP_3	0.182608695652174	0.0213258626612767	0.195124939280202	0.913008815568274
1	68996534	69058360	HAP_4	0.253913043478261	-0.15551018926736	0.141920468665318	0.273654956241521
1	68996534	69058360	HAP_5	0.164347826086957	0.0042302130436734	0.205643362663364	0.983595472306443
1	69019958	69081779	HAP_1	0.16695652173913	0.0042302130436734	0.205643362663364	0.983595472306443
1	69019958	69081779	HAP_2	0.0660869565217391	0.375106911926863	0.363659251770205	0.302759894288884
1	69019958	69081779	HAP_3	0.571304347826087	0.0260959990201323	0.0731998886927024	0.721597512320943
1	69041493	69102381	HAP_1	0.16695652173913	0.0042302130436734	0.205643362663364	0.983595472306443
1	69041493	69102381	HAP_2	0.0660869565217391	0.375106911926863	0.363659251770205	0.302759894288884
1	69041493	69102381	HAP_3	0.570434782608696	0.0293027019510729	0.0733958528643717	0.689866616663105
1	69054074	69130876	HAP_1	0.0660869565217391	0.375106911926863	0.363659251770205	0.302759894288884
1	69054074	69130876	HAP_2	0.165217391304348	0.0042302130436734	0.205643362663364	0.983595472306443
1	69054074	69130876	HAP_3	0.570434782608696	0.0293027019510729	0.0733958528643717	0.689866616663105
1	69072858	69177574	HAP_1	0.541739130434783	0.0466414503362862	0.0756002116096507	0.537518432019199
1	69072858	69177574	HAP_2	0.0660869565217391	0.375106911926863	0.363659251770205	0.302759894288884
1	69072858	69177574	HAP_3	0.165217391304348	0.0042302130436734	0.205643362663364	0.983595472306443
1	69092619	69198502	HAP_1	0.165217391304348	0.0042302130436734	0.205643362663364	0.983595472306443
1	69092619	69198502	HAP_2	0.0660869565217391	0.375106911926863	0.363659251770205	0.302759894288884
1	69092619	69198502	HAP_3	0.541739130434783	0.0515902695929045	0.0757771754445394	0.496268689349368
1	69126402	69218822	HAP_1	0.306086956521739	-0.0406426093905949	0.122282308331278	0.739736049663023
1	69126402	69218822	HAP_2	0.231304347826087	0.108838982121925	0.149266779439873	0.466209122971176
1	69126402	69218822	HAP_3	0.166086956521739	-0.0163330762187191	0.199286965344686	0.93470963085512
1	69126402	69218822	HAP_4	0.0582608695652174	0.337677455683605	0.461444349344542	0.464605626520315
1	69158833	69243182	HAP_1	0.166086956521739	-0.0163330762187191	0.199286965344686	0.93470963085512
1	69158833	69243182	HAP_2	0.0582608695652174	0.337677455683605	0.461444349344542	0.464605626520315
1	69158833	69243182	HAP_3	0.14695652173913	-0.2480426243788	0.272194072402233	0.362543181827047
1	69158833	69243182	HAP_4	0.251304347826087	-0.17114908696597	0.138354431603505	0.216591236023823
1	69158833	69243182	HAP_5	0.171304347826087	0.243862758308532	0.20100131669997	0.225547899262972
1	69190896	69278133	HAP_1	0.14695652173913	-0.2480426243788	0.272194072402233	0.362543181827047
1	69190896	69278133	HAP_2	0.26	-0.186761505698531	0.133888706827764	0.163596700424717
1	69190896	69278133	HAP_3	0.071304347826087	0.292804407934499	0.401025287819225	0.465609145593153
1	69190896	69278133	HAP_4	0.170434782608696	0.243862758308532	0.20100131669997	0.225547899262972
1	69190896	69278133	HAP_5	0.16695652173913	-0.0163330762187191	0.199286965344686	0.93470963085512
1	69213596	69309097	HAP_1	0.14695652173913	-0.2480426243788	0.272194072402233	0.362543181827047
1	69213596	69309097	HAP_2	0.26	-0.186761505698531	0.133888706827764	0.163596700424717
1	69213596	69309097	HAP_3	0.071304347826087	0.292804407934499	0.401025287819225	0.465609145593153
1	69213596	69309097	HAP_4	0.170434782608696	0.243862758308532	0.20100131669997	0.225547899262972
1	69213596	69309097	HAP_5	0.16695652173913	-0.0163330762187191	0.199286965344686	0.93470963085512
1	69236833	69357624	HAP_1	0.071304347826087	0.292804407934499	0.401025287819225	0.465609145593153
1	69236833	69357624	HAP_2	0.26	-0.186761505698531	0.133888706827764	0.163596700424717
1	69236833	69357624	HAP_3	0.146086956521739	-0.2480426243788	0.272194072402233	0.362543181827047
1	69236833	69357624	HAP_4	0.235652173913043	0.104408632532046	0.150107967629807	0.486993874080108
1	69236833	69357624	HAP_5	0.158260869565217	-0.0354712134550736	0.211061071293967	0.866595457959962
1	69268228	69415885	HAP_1	0.071304347826087	0.292804407934499	0.401025287819225	0.465609145593153
1	69268228	69415885	HAP_2	0.146086956521739	-0.2480426243788	0.272194072402233	0.362543181827047
1	69268228	69415885	HAP_3	0.260869565217391	-0.186761505698531	0.133888706827764	0.163596700424717
1	69268228	69415885	HAP_4	0.158260869565217	-0.0354712134550736	0.211061071293967	0.866595457959962
1	69268228	69415885	HAP_5	0.235652173913043	0.104408632532046	0.150107967629807	0.486993874080108
1	69296020	69488001	HAP_1	0.0582608695652174	0.337677455683605	0.461444349344542	0.464605626520315
1	69296020	69488001	HAP_2	0.146086956521739	-0.2480426243788	0.272194072402233	0.362543181827047
1	69296020	69488001	HAP_3	0.158260869565217	-0.0354712134550736	0.211061071293967	0.866595457959962
1	69296020	69488001	HAP_4	0.260869565217391	-0.186761505698531	0.133888706827764	0.163596700424717
1	69296020	69488001	HAP_5	0.148695652173913	0.100991210940022	0.221293334338779	0.648301637943412
1	69343601	69546471	HAP_1	0.26	-0.186761505698531	0.133888706827764	0.163596700424717
1	69343601	69546471	HAP_2	0.148695652173913	0.100991210940022	0.221293334338779	0.648301637943412
1	69343601	69546471	HAP_3	0.0591304347826087	0.337677455683605	0.461444349344542	0.464605626520315
1	69343601	69546471	HAP_4	0.146086956521739	-0.2480426243788	0.272194072402233	0.362543181827047
1	69343601	69546471	HAP_5	0.158260869565217	-0.0354712134550736	0.211061071293967	0.866595457959962
1	69395855	69582078	HAP_1	0.26	-0.186761505698531	0.133888706827764	0.163596700424717
1	69395855	69582078	HAP_2	0.148695652173913	0.100991210940022	0.221293334338779	0.648301637943412
1	69395855	69582078	HAP_3	0.0591304347826087	0.337677455683605	0.461444349344542	0.464605626520315
1	69395855	69582078	HAP_4	0.158260869565217	-0.0354712134550736	0.211061071293967	0.866595457959962
1	69395855	69582078	HAP_5	0.150434782608696	-0.2480426243788	0.272194072402233	0.362543181827047
1	69469949	69658100	HAP_1	0.160869565217391	-0.0354712134550736	0.211061071293967	0.866595457959962
1	69469949	69658100	HAP_2	0.148695652173913	0.100991210940022	0.221293334338779	0.648301637943412
1	69469949	69658100	HAP_3	0.32	-0.127265554355303	0.118313463103692	0.282539032962422
1	69469949	69658100	HAP_4	0.150434782608696	-0.2480426243788	0.272194072402233	0.362543181827047
1	69529426	69737137	HAP_1	0.148695652173913	0.100991210940022	0.221293334338779	0.648301637943412
1	69529426	69737137	HAP_2	0.150434782608696	-0.2480426243788	0.272194072402233	0.362543181827047
1	69529426	69737137	HAP_3	0.199130434782609	-0.158649788619699	0.185380172083985	0.392468844386745
1	69529426	69737137	HAP_4	0.32	-0.127265554355303	0.118313463103692	0.282539032962422
1	69565070	69806446	HAP_1	0.150434782608696	-0.2480426243788	0.272194072402233	0.362543181827047
1	69565070	69806446	HAP_2	0.199130434782609	-0.158649788619699	0.185380172083985	0.392468844386745
1	69565070	69806446	HAP_3	0.32	-0.127265554355303	0.118313463103692	0.282539032962422
1	69565070	69806446	HAP_4	0.148695652173913	0.100991210940022	0.221293334338779	0.648301637943412
1	69620723	69859758	HAP_1	0.32	-0.127265554355303	0.118313463103692	0.282539032962422
1	69620723	69859758	HAP_2	0.148695652173913	0.100991210940022	0.221293334338779	0.648301637943412
1	69620723	69859758	HAP_3	0.149565217391304	-0.2480426243788	0.272194072402233	0.362543181827047
1	69620723	69859758	HAP_4	0.160869565217391	-0.0354712134550736	0.211061071293967	0.866595457959962
1	69703264	69931914	HAP_1	0.148695652173913	0.100991210940022	0.221293334338779	0.648301637943412
1	69703264	69931914	HAP_2	0.16	-0.364598937236949	0.235841329583564	0.122679504029422
1	69703264	69931914	HAP_3	0.161739130434783	-0.0354712134550736	0.211061071293967	0.866595457959962
1	69703264	69931914	HAP_4	0.32	-0.127265554355303	0.118313463103692	0.282539032962422
1	69780477	70009350	HAP_1	0.148695652173913	0.100991210940022	0.221293334338779	0.648301637943412
1	69780477	70009350	HAP_2	0.16	-0.364598937236949	0.235841329583564	0.122679504029422
1	69780477	70009350	HAP_3	0.161739130434783	-0.0354712134550736	0.211061071293967	0.866595457959962
1	69780477	70009350	HAP_4	0.32	-0.127265554355303	0.118313463103692	0.282539032962422
1	69849244	70091535	HAP_1	0.511304347826087	-0.153107839978384	0.0806863564078626	0.0582652637049316
1	69849244	70091535	HAP_2	0.172173913043478	-0.0360968537463848	0.188004318716266	0.847811455730599
1	69849244	70091535	HAP_3	0.148695652173913	0.100991210940022	0.221293334338779	0.648301637943412
1	69913328	70132356	HAP_1	0.576521739130435	-0.126749308149307	0.0771648534019093	0.101029589747265
1	69913328	70132356	HAP_2	0.148695652173913	0.100991210940022	0.221293334338779	0.648301637943412
1	69913328	70132356	HAP_3	0.202608695652174	-0.0393009153877767	0.168497211090515	0.815657089619897
1	69984268	70170260	HAP_1	0.202608695652174	-0.0393009153877767	0.168497211090515	0.815657089619897
1	69984268	70170260	HAP_2	0.576521739130435	-0.126749308149307	0.0771648534019093	0.101029589747265
1	69984268	70170260	HAP_3	0.148695652173913	0.100991210940022	0.221293334338779	0.648301637943412
1	70050332	70187256	HAP_1	0.576521739130435	-0.126749308149307	0.0771648534019093	0.101029589747265
1	70050332	70187256	HAP_2	0.202608695652174	-0.0393009153877767	0.168497211090515	0.815657089619897
1	70050332	70187256	HAP_3	0.148695652173913	0.100991210940022	0.221293334338779	0.648301637943412
1	70111237	70225160	HAP_1	0.148695652173913	0.100991210940022	0.221293334338779	0.648301637943412
1	70111237	70225160	HAP_2	0.211304347826087	-0.04563694972566	0.156638888116857	0.770890127142384
1	70111237	70225160	HAP_3	0.614782608695652	-0.0743893422684186	0.076148084406881	0.329037163520775
1	70163785	70296202	HAP_1	0.614782608695652	-0.0743893422684186	0.076148084406881	0.329037163520775
1	70163785	70296202	HAP_2	0.148695652173913	0.100991210940022	0.221293334338779	0.648301637943412
1	70163785	70296202	HAP_3	0.207826086956522	0.0103620598987515	0.164860367704973	0.949905468419631
1	70181479	70351517	HAP_1	0.148695652173913	0.100991210940022	0.221293334338779	0.648301637943412
1	70181479	70351517	HAP_2	0.207826086956522	0.0103620598987515	0.164860367704973	0.949905468419631
1	70181479	70351517	HAP_3	0.463478260869565	-0.0354790320215102	0.0874500803451228	0.685112962546154
1	70181479	70351517	HAP_4	0.146086956521739	-0.2480426243788	0.272194072402233	0.362543181827047
1	70219317	70391674	HAP_1	0.207826086956522	0.0103620598987515	0.164860367704973	0.949905468419631
1	70219317	70391674	HAP_2	0.463478260869565	-0.0354790320215102	0.0874500803451228	0.685112962546154
1	70219317	70391674	HAP_3	0.146086956521739	-0.2480426243788	0.272194072402233	0.362543181827047
1	70219317	70391674	HAP_4	0.148695652173913	0.100991210940022	0.221293334338779	0.648301637943412
1	70263094	70423448	HAP_1	0.14695652173913	0.100991210940022	0.221293334338779	0.648301637943412
1	70263094	70423448	HAP_2	0.463478260869565	-0.0354790320215102	0.0874500803451228	0.685112962546154
1	70263094	70423448	HAP_3	0.146086956521739	-0.2480426243788	0.272194072402233	0.362543181827047
1	70263094	70423448	HAP_4	0.207826086956522	0.0103620598987515	0.164860367704973	0.949905468419631
1	70336239	70459221	HAP_1	0.207826086956522	0.0103620598987515	0.164860367704973	0.949905468419631
1	70336239	70459221	HAP_2	0.146086956521739	-0.2480426243788	0.272194072402233	0.362543181827047
1	70336239	70459221	HAP_3	0.14695652173913	0.100991210940022	0.221293334338779	0.648301637943412
1	70336239	70459221	HAP_4	0.463478260869565	-0.0354790320215102	0.0874500803451228	0.685112962546154
1	70386813	70485290	HAP_1	0.146086956521739	-0.2480426243788	0.272194072402233	0.362543181827047
1	70386813	70485290	HAP_2	0.14695652173913	0.100991210940022	0.221293334338779	0.648301637943412
1	70386813	70485290	HAP_3	0.467826086956522	-0.0225329561344892	0.0865052919751561	0.79458843648202
1	70386813	70485290	HAP_4	0.20695652173913	-0.051063522252501	0.168168207337739	0.761510350031258
1	70409124	70508681	HAP_1	0.146086956521739	-0.2480426243788	0.272194072402233	0.362543181827047
1	70409124	70508681	HAP_2	0.14695652173913	0.100991210940022	0.221293334338779	0.648301637943412
1	70409124	70508681	HAP_3	0.469565217391304	-0.0229010947369595	0.0858420072535658	0.789734941986372
1	70409124	70508681	HAP_4	0.16695652173913	-0.0793616178341761	0.204104354254566	0.697550183504784
1	70451159	70542513	HAP_1	0.146086956521739	-0.2480426243788	0.272194072402233	0.362543181827047
1	70451159	70542513	HAP_2	0.469565217391304	-0.0229010947369595	0.0858420072535658	0.789734941986372
1	70451159	70542513	HAP_3	0.16695652173913	-0.0793616178341761	0.204104354254566	0.697550183504784
1	70451159	70542513	HAP_4	0.178260869565217	0.125360607394503	0.200882803722642	0.532848971617684
1	70473545	70569417	HAP_1	0.166086956521739	-0.0793616178341761	0.204104354254566	0.697550183504784
1	70473545	70569417	HAP_2	0.178260869565217	0.125360607394503	0.200882803722642	0.532848971617684
1	70473545	70569417	HAP_3	0.146086956521739	-0.2480426243788	0.272194072402233	0.362543181827047
1	70473545	70569417	HAP_4	0.45304347826087	0.00259124124137904	0.0874886344092105	0.976382198163269
1	70500601	70592938	HAP_1	0.599130434782609	-0.0491211896930817	0.0769305406408938	0.52339957024179
1	70500601	70592938	HAP_2	0.178260869565217	0.125360607394503	0.200882803722642	0.532848971617684
1	70500601	70592938	HAP_3	0.166086956521739	-0.0793616178341761	0.204104354254566	0.697550183504784
1	70535141	70637754	HAP_1	0.14695652173913	0.100991210940022	0.221293334338779	0.648301637943412
1	70535141	70637754	HAP_2	0.322608695652174	-0.08877250859015	0.115298296303215	0.441660334040442
1	70535141	70637754	HAP_3	0.122608695652174	0.447464651208824	0.25849317711554	0.083991661791207
1	70535141	70637754	HAP_4	0.14695652173913	-0.248751239161225	0.258277890858366	0.335904168024927
1	70535141	70637754	HAP_5	0.166086956521739	-0.0793616178341761	0.204104354254566	0.697550183504784
1	70557153	70681654	HAP_1	0.14695652173913	0.100991210940022	0.221293334338779	0.648301637943412
1	70557153	70681654	HAP_2	0.166086956521739	-0.0793616178341761	0.204104354254566	0.697550183504784
1	70557153	70681654	HAP_3	0.323478260869565	-0.08877250859015	0.115298296303215	0.441660334040442
1	70557153	70681654	HAP_4	0.117391304347826	0.447464651208824	0.25849317711554	0.083991661791207
1	70557153	70681654	HAP_5	0.14695652173913	-0.248751239161225	0.258277890858366	0.335904168024927
1	70589227	70756705	HAP_1	0.166086956521739	-0.0793616178341761	0.204104354254566	0.697550183504784
1	70589227	70756705	HAP_2	0.323478260869565	-0.08877250859015	0.115298296303215	0.441660334040442
1	70589227	70756705	HAP_3	0.117391304347826	0.447464651208824	0.25849317711554	0.083991661791207
1	70589227	70756705	HAP_4	0.146086956521739	-0.248751239161225	0.258277890858366	0.335904168024927
1	70589227	70756705	HAP_5	0.14695652173913	0.100991210940022	0.221293334338779	0.648301637943412
1	70624757	70807389	HAP_1	0.323478260869565	-0.08877250859015	0.115298296303215	0.441660334040442
1	70624757	70807389	HAP_2	0.118260869565217	0.447464651208824	0.25849317711554	0.083991661791207
1	70624757	70807389	HAP_3	0.146086956521739	-0.248751239161225	0.258277890858366	0.335904168024927
1	70624757	70807389	HAP_4	0.14695652173913	0.100991210940022	0.221293334338779	0.648301637943412
1	70624757	70807389	HAP_5	0.166086956521739	-0.0793616178341761	0.204104354254566	0.697550183504784
1	70659239	70892074	HAP_1	0.14695652173913	0.100991210940022	0.221293334338779	0.648301637943412
1	70659239	70892074	HAP_2	0.166086956521739	-0.0793616178341761	0.204104354254566	0.697550183504784
1	70659239	70892074	HAP_3	0.146086956521739	-0.248751239161225	0.258277890858366	0.335904168024927
1	70659239	70892074	HAP_4	0.320869565217391	-0.138522013942467	0.117015055882383	0.236994085568003
1	70659239	70892074	HAP_5	0.152173913043478	0.23644808606453	0.213576727797916	0.268729801398654
1	70740475	70961494	HAP_1	0.320869565217391	-0.138522013942467	0.117015055882383	0.236994085568003
1	70740475	70961494	HAP_2	0.156521739130435	0.24597650501261	0.206403331439891	0.233871155068146
1	70740475	70961494	HAP_3	0.14695652173913	0.100991210940022	0.221293334338779	0.648301637943412
1	70740475	70961494	HAP_4	0.146086956521739	-0.248751239161225	0.258277890858366	0.335904168024927
1	70740475	70961494	HAP_5	0.166086956521739	-0.0793616178341761	0.204104354254566	0.697550183504784
1	70800248	71026036	HAP_1	0.319130434782609	-0.152853050691018	0.117852641128487	0.195168724397412
1	70800248	71026036	HAP_2	0.15304347826087	0.518230421676836	0.225130093128287	0.0217046895470794
1	70800248	71026036	HAP_3	0.114782608695652	-0.160126536478959	0.287555931194087	0.577849182730132
1	70800248	71026036	HAP_4	0.166086956521739	-0.0793616178341761	0.204104354254566	0.697550183504784
1	70800248	71026036	HAP_5	0.159130434782609	0.0809671299541046	0.214070912357602	0.705405723112154
1	70837434	71083170	HAP_1	0.156521739130435	0.437358122253745	0.217352974040493	0.0446752649607564
1	70837434	71083170	HAP_2	0.319130434782609	-0.152853050691018	0.117852641128487	0.195168724397412
1	70837434	71083170	HAP_3	0.165217391304348	-0.0793616178341761	0.204104354254566	0.697550183504784
1	70837434	71083170	HAP_4	0.114782608695652	-0.160126536478959	0.287555931194087	0.577849182730132
1	70837434	71083170	HAP_5	0.146086956521739	0.100991210940022	0.221293334338779	0.648301637943412
1	70929831	71123027	HAP_1	0.165217391304348	-0.0793616178341761	0.204104354254566	0.697550183504784
1	70929831	71123027	HAP_2	0.0678260869565217	-0.28090569096458	0.463145222813991	0.544416068915534
1	70929831	71123027	HAP_3	0.32	-0.139240822891531	0.116860283425581	0.233954265580096
1	70929831	71123027	HAP_4	0.146086956521739	0.100991210940022	0.221293334338779	0.648301637943412
1	70929831	71123027	HAP_5	0.114782608695652	-0.160126536478959	0.287555931194087	0.577849182730132
1	71004343	71173410	HAP_1	0.068695652173913	-0.28090569096458	0.463145222813991	0.544416068915534
1	71004343	71173410	HAP_2	0.166086956521739	-0.0793616178341761	0.204104354254566	0.697550183504784
1	71004343	71173410	HAP_3	0.115652173913043	-0.160126536478959	0.287555931194087	0.577849182730132
1	71004343	71173410	HAP_4	0.146086956521739	0.100991210940022	0.221293334338779	0.648301637943412
1	71004343	71173410	HAP_5	0.317391304347826	-0.139240822891531	0.116860283425581	0.233954265580096
1	71067483	71238937	HAP_1	0.32	-0.125334373760688	0.116034680135568	0.280540569819164
1	71067483	71238937	HAP_2	0.068695652173913	-0.28090569096458	0.463145222813991	0.544416068915534
1	71067483	71238937	HAP_3	0.146086956521739	0.100991210940022	0.221293334338779	0.648301637943412
1	71067483	71238937	HAP_4	0.166086956521739	-0.0793616178341761	0.204104354254566	0.697550183504784
1	71067483	71238937	HAP_5	0.115652173913043	-0.160126536478959	0.287555931194087	0.577849182730132
1	71108391	71301132	HAP_1	0.178260869565217	-0.132331571325316	0.183733184552301	0.471678079048656
1	71108391	71301132	HAP_2	0.068695652173913	-0.28090569096458	0.463145222813991	0.544416068915534
1	71108391	71301132	HAP_3	0.130434782608696	-0.291851593535924	0.258444517006335	0.259269067226907
1	71108391	71301132	HAP_4	0.158260869565217	0.0809671299541046	0.214070912357602	0.705405723112154
1	71108391	71301132	HAP_5	0.320869565217391	-0.125334373760688	0.116034680135568	0.280540569819164
1	71151107	71350741	HAP_1	0.129565217391304	-0.291851593535924	0.258444517006335	0.259269067226907
1	71151107	71350741	HAP_2	0.159130434782609	0.0809671299541046	0.214070912357602	0.705405723112154
1	71151107	71350741	HAP_3	0.0678260869565217	-0.28090569096458	0.463145222813991	0.544416068915534
1	71151107	71350741	HAP_4	0.320869565217391	-0.125334373760688	0.116034680135568	0.280540569819164
1	71151107	71350741	HAP_5	0.178260869565217	-0.132331571325316	0.183733184552301	0.471678079048656
1	71215214	71408898	HAP_1	0.129565217391304	-0.291851593535924	0.258444517006335	0.259269067226907
1	71215214	71408898	HAP_2	0.178260869565217	-0.132331571325316	0.183733184552301	0.471678079048656
1	71215214	71408898	HAP_3	0.0678260869565217	-0.28090569096458	0.463145222813991	0.544416068915534
1	71215214	71408898	HAP_4	0.320869565217391	-0.125334373760688	0.116034680135568	0.280540569819164
1	71215214	71408898	HAP_5	0.159130434782609	0.0809671299541046	0.214070912357602	0.705405723112154
1	71278672	71453574	HAP_1	0.0878260869565217	-0.355428084690613	0.462812222131259	0.442824759779525
1	71278672	71453574	HAP_2	0.0678260869565217	-0.28090569096458	0.463145222813991	0.544416068915534
1	71278672	71453574	HAP_3	0.159130434782609	0.0809671299541046	0.214070912357602	0.705405723112154
1	71278672	71453574	HAP_4	0.178260869565217	-0.132331571325316	0.183733184552301	0.471678079048656
1	71278672	71453574	HAP_5	0.457391304347826	-0.0839916799201255	0.0858552953150133	0.328350093009425
1	71338285	71517348	HAP_1	0.179130434782609	-0.142438501628721	0.179370154169315	0.427470245124957
1	71338285	71517348	HAP_2	0.0678260869565217	-0.28090569096458	0.463145222813991	0.544416068915534
1	71338285	71517348	HAP_3	0.166086956521739	-0.0385013631286025	0.207987113159017	0.853206267252317
1	71338285	71517348	HAP_4	0.322608695652174	-0.125334373760688	0.116034680135568	0.280540569819164
1	71338285	71517348	HAP_5	0.127826086956522	0.0318159945132725	0.27045743010291	0.906396748612004
1	71394268	71633422	HAP_1	0.0669565217391304	-0.28090569096458	0.463145222813991	0.544416068915534
1	71394268	71633422	HAP_2	0.166086956521739	-0.0385013631286025	0.207987113159017	0.853206267252317
1	71394268	71633422	HAP_3	0.323478260869565	-0.125334373760688	0.116034680135568	0.280540569819164
1	71394268	71633422	HAP_4	0.127826086956522	0.0318159945132725	0.27045743010291	0.906396748612004
1	71394268	71633422	HAP_5	0.165217391304348	-0.0948842488383172	0.198366736479577	0.632603200265256
1	71441030	71725529	HAP_1	0.323478260869565	-0.125334373760688	0.116034680135568	0.280540569819164
1	71441030	71725529	HAP_2	0.127826086956522	0.0318159945132725	0.27045743010291	0.906396748612004
1	71441030	71725529	HAP_3	0.165217391304348	-0.0948842488383172	0.198366736479577	0.632603200265256
1	71441030	71725529	HAP_4	0.0678260869565217	-0.28090569096458	0.463145222813991	0.544416068915534
1	71441030	71725529	HAP_5	0.166086956521739	-0.0385013631286025	0.207987113159017	0.853206267252317
1	71486745	71842638	HAP_1	0.144347826086957	0.0390371781540676	0.230178669828973	0.865389591769052
1	71486745	71842638	HAP_2	0.323478260869565	-0.125334373760688	0.116034680135568	0.280540569819164
1	71486745	71842638	HAP_3	0.165217391304348	-0.0948842488383172	0.198366736479577	0.632603200265256
1	71486745	71842638	HAP_4	0.120869565217391	-0.160126536478959	0.287555931194087	0.577849182730132
1	71600126	71926108	HAP_1	0.322608695652174	-0.125334373760688	0.116034680135568	0.280540569819164
1	71600126	71926108	HAP_2	0.120869565217391	-0.160126536478959	0.287555931194087	0.577849182730132
1	71600126	71926108	HAP_3	0.165217391304348	-0.0948842488383172	0.198366736479577	0.632603200265256
1	71600126	71926108	HAP_4	0.144347826086957	0.0390371781540676	0.230178669828973	0.865389591769052
1	71695300	71998230	HAP_1	0.164347826086957	-0.0948842488383172	0.198366736479577	0.632603200265256
1	71695300	71998230	HAP_2	0.46695652173913	-0.0393810409235869	0.0874904708399793	0.652798889435136
1	71695300	71998230	HAP_3	0.121739130434783	-0.160126536478959	0.287555931194087	0.577849182730132
1	71797284	72064604	HAP_1	0.322608695652174	-0.125334373760688	0.116034680135568	0.280540569819164
1	71797284	72064604	HAP_2	0.144347826086957	0.0390371781540676	0.230178669828973	0.865389591769052
1	71797284	72064604	HAP_3	0.121739130434783	-0.160126536478959	0.287555931194087	0.577849182730132
1	71797284	72064604	HAP_4	0.198260869565217	-0.116066158106105	0.165313120231179	0.482908162858992
1	71905013	72130418	HAP_1	0.121739130434783	-0.160126536478959	0.287555931194087	0.577849182730132
1	71905013	72130418	HAP_2	0.323478260869565	-0.125334373760688	0.116034680135568	0.280540569819164
1	71905013	72130418	HAP_3	0.144347826086957	0.0390371781540676	0.230178669828973	0.865389591769052
1	71905013	72130418	HAP_4	0.165217391304348	-0.0948842488383172	0.198366736479577	0.632603200265256
1	71986943	72153037	HAP_1	0.165217391304348	-0.0948842488383172	0.198366736479577	0.632603200265256
1	71986943	72153037	HAP_2	0.445217391304348	-0.0643924007556226	0.0891878367709876	0.470603156440278
1	71986943	72153037	HAP_3	0.144347826086957	0.0390371781540676	0.230178669828973	0.865389591769052
1	72045156	72199052	HAP_1	0.324347826086957	-0.125334373760688	0.116034680135568	0.280540569819164
1	72045156	72199052	HAP_2	0.121739130434783	-0.160126536478959	0.287555931194087	0.577849182730132
1	72045156	72199052	HAP_3	0.165217391304348	-0.0948842488383172	0.198366736479577	0.632603200265256
1	72045156	72199052	HAP_4	0.143478260869565	0.0390371781540676	0.230178669828973	0.865389591769052
1	72115776	72285207	HAP_1	0.143478260869565	0.0390371781540676	0.230178669828973	0.865389591769052
1	72115776	72285207	HAP_2	0.071304347826087	-0.0312588112455445	0.405573926167516	0.93859287871244
1	72115776	72285207	HAP_3	0.324347826086957	-0.125334373760688	0.116034680135568	0.280540569819164
1	72115776	72285207	HAP_4	0.154782608695652	-0.218533853961855	0.247047744822112	0.376760694316494
1	72115776	72285207	HAP_5	0.165217391304348	-0.0948842488383172	0.198366736479577	0.632603200265256
1	72145437	72370400	HAP_1	0.324347826086957	-0.125334373760688	0.116034680135568	0.280540569819164
1	72145437	72370400	HAP_2	0.154782608695652	-0.218533853961855	0.247047744822112	0.376760694316494
1	72145437	72370400	HAP_3	0.164347826086957	-0.0948842488383172	0.198366736479577	0.632603200265256
1	72145437	72370400	HAP_4	0.143478260869565	0.0390371781540676	0.230178669828973	0.865389591769052
1	72145437	72370400	HAP_5	0.0695652173913043	-0.0312588112455445	0.405573926167516	0.93859287871244
1	72181785	72407285	HAP_1	0.324347826086957	-0.125334373760688	0.116034680135568	0.280540569819164
1	72181785	72407285	HAP_2	0.155652173913043	-0.171989099249387	0.237087963752565	0.468494421147226
1	72181785	72407285	HAP_3	0.144347826086957	0.0390371781540676	0.230178669828973	0.865389591769052
1	72181785	72407285	HAP_4	0.0695652173913043	-0.0312588112455445	0.405573926167516	0.93859287871244
1	72181785	72407285	HAP_5	0.164347826086957	-0.0948842488383172	0.198366736479577	0.632603200265256
1	72258027	72422546	HAP_1	0.324347826086957	-0.125334373760688	0.116034680135568	0.280540569819164
1	72258027	72422546	HAP_2	0.144347826086957	0.0390371781540676	0.230178669828973	0.865389591769052
1	72258027	72422546	HAP_3	0.158260869565217	-0.128015202425364	0.228272019145927	0.575156635935889
1	72258027	72422546	HAP_4	0.0791304347826087	-0.0312588112455445	0.405573926167516	0.93859287871244
1	72258027	72422546	HAP_5	0.164347826086957	-0.0948842488383172	0.198366736479577	0.632603200265256
1	72336503	72443147	HAP_1	0.482608695652174	-0.0811558208156171	0.0853859002969393	0.342287492273538
1	72336503	72443147	HAP_2	0.277391304347826	0.0676356476498351	0.128977940434131	0.600209192711463
1	72336503	72443147	HAP_3	0.143478260869565	0.0390371781540676	0.230178669828973	0.865389591769052
1	72336503	72443147	HAP_4	0.0530434782608696	0.709507787198301	0.45927740970307	0.122949080290849
1	72403063	72458438	HAP_1	0.277391304347826	0.0676356476498351	0.128977940434131	0.600209192711463
1	72403063	72458438	HAP_2	0.142608695652174	0.0390371781540676	0.230178669828973	0.865389591769052
1	72403063	72458438	HAP_3	0.482608695652174	-0.0811558208156171	0.0853859002969393	0.342287492273538
1	72403063	72458438	HAP_4	0.0521739130434783	0.709507787198301	0.45927740970307	0.122949080290849
1	72419338	72475935	HAP_1	0.164347826086957	-0.0948842488383172	0.198366736479577	0.632603200265256
1	72419338	72475935	HAP_2	0.11304347826087	0.447464651208824	0.25849317711554	0.083991661791207
1	72419338	72475935	HAP_3	0.142608695652174	0.0390371781540676	0.230178669828973	0.865389591769052
1	72419338	72475935	HAP_4	0.0521739130434783	0.709507787198301	0.45927740970307	0.122949080290849
1	72419338	72475935	HAP_5	0.482608695652174	-0.0811558208156171	0.0853859002969393	0.342287492273538
1	72436305	72501459	HAP_1	0.482608695652174	-0.0811558208156171	0.0853859002969393	0.342287492273538
1	72436305	72501459	HAP_2	0.163478260869565	-0.093535108484016	0.204414792853196	0.647434616426737
1	72436305	72501459	HAP_3	0.11304347826087	0.447464651208824	0.25849317711554	0.083991661791207
1	72436305	72501459	HAP_4	0.0521739130434783	0.709507787198301	0.45927740970307	0.122949080290849
1	72436305	72501459	HAP_5	0.142608695652174	0.0390371781540676	0.230178669828973	0.865389591769052
1	72454020	72535992	HAP_1	0.144347826086957	0.0390371781540676	0.230178669828973	0.865389591769052
1	72454020	72535992	HAP_2	0.164347826086957	-0.093535108484016	0.204414792853196	0.647434616426737
1	72454020	72535992	HAP_3	0.102608695652174	0.615357387242542	0.29097359692777	0.0348846746231038
1	72454020	72535992	HAP_4	0.257391304347826	0.0113464952794496	0.139006079454866	0.934973271939715
1	72454020	72535992	HAP_5	0.236521739130435	-0.291703094656752	0.16412355260232	0.0760533152962748
1	72469477	72580910	HAP_1	0.142608695652174	0.0390371781540676	0.230178669828973	0.865389591769052
1	72469477	72580910	HAP_2	0.163478260869565	-0.093535108484016	0.204414792853196	0.647434616426737
1	72469477	72580910	HAP_3	0.256521739130435	0.0113464952794496	0.139006079454866	0.934973271939715
1	72469477	72580910	HAP_4	0.225217391304348	-0.27724013140604	0.178494878209136	0.120935765169174
1	72469477	72580910	HAP_5	0.102608695652174	0.615357387242542	0.29097359692777	0.0348846746231038
1	72496208	72654863	HAP_1	0.102608695652174	0.615357387242542	0.29097359692777	0.0348846746231038
1	72496208	72654863	HAP_2	0.255652173913043	0.0319902082323192	0.140558168005543	0.820044588524182
1	72496208	72654863	HAP_3	0.225217391304348	-0.27724013140604	0.178494878209136	0.120935765169174
1	72496208	72654863	HAP_4	0.162608695652174	-0.0698017951505482	0.210860010829626	0.740742327243779
1	72496208	72654863	HAP_5	0.14	0.0390371781540676	0.230178669828973	0.865389591769052
1	72525519	72715873	HAP_1	0.255652173913043	0.0319902082323192	0.140558168005543	0.820044588524182
1	72525519	72715873	HAP_2	0.162608695652174	-0.0698017951505482	0.210860010829626	0.740742327243779
1	72525519	72715873	HAP_3	0.103478260869565	0.615357387242542	0.29097359692777	0.0348846746231038
1	72525519	72715873	HAP_4	0.14	0.0390371781540676	0.230178669828973	0.865389591769052
1	72525519	72715873	HAP_5	0.195652173913043	-0.26533958612958	0.202505013939371	0.190634191889311
1	72575008	72768936	HAP_1	0.452173913043478	-0.0483487855935151	0.088361058971377	0.584477090847964
1	72575008	72768936	HAP_2	0.103478260869565	0.615357387242542	0.29097359692777	0.0348846746231038
1	72575008	72768936	HAP_3	0.162608695652174	-0.0698017951505482	0.210860010829626	0.740742327243779
1	72575008	72768936	HAP_4	0.14	0.0390371781540676	0.230178669828973	0.865389591769052
1	72631840	72834294	HAP_1	0.103478260869565	0.615357387242542	0.29097359692777	0.0348846746231038
1	72631840	72834294	HAP_2	0.195652173913043	-0.26427076678363	0.19627034917648	0.17869602113473
1	72631840	72834294	HAP_3	0.255652173913043	0.0319902082323192	0.140558168005543	0.820044588524182
1	72631840	72834294	HAP_4	0.14	0.0390371781540676	0.230178669828973	0.865389591769052
1	72631840	72834294	HAP_5	0.162608695652174	-0.0698017951505482	0.210860010829626	0.740742327243779
1	72699374	72880287	HAP_1	0.207826086956522	-0.261405910731176	0.18135709344699	0.150032092102978
1	72699374	72880287	HAP_2	0.255652173913043	0.0319902082323192	0.140558168005543	0.820044588524182
1	72699374	72880287	HAP_3	0.0556521739130435	0.615773269364719	0.397718222117928	0.122121378211496
1	72699374	72880287	HAP_4	0.14	0.0390371781540676	0.230178669828973	0.865389591769052
1	72699374	72880287	HAP_5	0.165217391304348	-0.0698017951505482	0.210860010829626	0.740742327243779
1	72699374	72880287	HAP_6	0.068695652173913	0.949437031616017	0.413519938074255	0.0220437220649303
1	72737819	72942676	HAP_1	0.166086956521739	-0.0966062258787148	0.220236093506578	0.661084843388058
1	72737819	72942676	HAP_2	0.255652173913043	0.0319902082323192	0.140558168005543	0.820044588524182
1	72737819	72942676	HAP_3	0.0547826086956522	0.709507787198301	0.45927740970307	0.122949080290849
1	72737819	72942676	HAP_4	0.14	0.0390371781540676	0.230178669828973	0.865389591769052
1	72737819	72942676	HAP_5	0.164347826086957	-0.0698017951505482	0.210860010829626	0.740742327243779
1	72818834	73025195	HAP_1	0.166086956521739	-0.0966062258787148	0.220236093506578	0.661084843388058
1	72818834	73025195	HAP_2	0.0547826086956522	0.709507787198301	0.45927740970307	0.122949080290849
1	72818834	73025195	HAP_3	0.141739130434783	0.0390371781540676	0.230178669828973	0.865389591769052
1	72818834	73025195	HAP_4	0.164347826086957	-0.0698017951505482	0.210860010829626	0.740742327243779
1	72818834	73025195	HAP_5	0.295652173913043	-0.028972056113494	0.12214005606155	0.812585315554608
1	72869379	73086176	HAP_1	0.125217391304348	0.0449768976369068	0.22539241431855	0.841905264024783
1	72869379	73086176	HAP_2	0.319130434782609	-0.121963686102103	0.115916522908691	0.293174539490977
1	72869379	73086176	HAP_3	0.182608695652174	0.1111026077621	0.175288961649764	0.526452605563091
1	72869379	73086176	HAP_4	0.295652173913043	-0.028972056113494	0.12214005606155	0.812585315554608
1	72920574	73143183	HAP_1	0.318260869565217	-0.110595487773811	0.116942584030789	0.34469545402324
1	72920574	73143183	HAP_2	0.297391304347826	-0.028972056113494	0.12214005606155	0.812585315554608
1	72920574	73143183	HAP_3	0.260869565217391	0.114925748203681	0.132697748618214	0.386820488108799
1	73001802	73223824	HAP_1	0.297391304347826	-0.028972056113494	0.12214005606155	0.812585315554608
1	73001802	73223824	HAP_2	0.242608695652174	0.000123450727588287	0.141412098435578	0.999303768125789
1	73001802	73223824	HAP_3	0.153913043478261	-0.104394559805642	0.237452721354664	0.660364292778018
1	73001802	73223824	HAP_4	0.164347826086957	-0.0698017951505482	0.210860010829626	0.740742327243779
1	73066982	73296862	HAP_1	0.146086956521739	-0.104394559805642	0.237452721354664	0.660364292778018
1	73066982	73296862	HAP_2	0.164347826086957	-0.0698017951505482	0.210860010829626	0.740742327243779
1	73066982	73296862	HAP_3	0.297391304347826	-0.028972056113494	0.12214005606155	0.812585315554608
1	73066982	73296862	HAP_4	0.243478260869565	0.000123450727588287	0.141412098435578	0.999303768125789
1	73125912	73364666	HAP_1	0.146086956521739	-0.104394559805642	0.237452721354664	0.660364292778018
1	73125912	73364666	HAP_2	0.164347826086957	-0.0698017951505482	0.210860010829626	0.740742327243779
1	73125912	73364666	HAP_3	0.18	0.139670660982883	0.174371362614612	0.423472801578306
1	73125912	73364666	HAP_4	0.353913043478261	-0.136409005458949	0.106971565825147	0.202769107843874
1	73204556	73435277	HAP_1	0.16695652173913	-0.0698017951505482	0.210860010829626	0.740742327243779
1	73204556	73435277	HAP_2	0.494782608695652	-0.0648417859346341	0.0848200646927527	0.444912338391415
1	73204556	73435277	HAP_3	0.178260869565217	0.139670660982883	0.174371362614612	0.423472801578306
1	73275961	73522685	HAP_1	0.178260869565217	0.035392626731982	0.165720349999988	0.830961113819729
1	73275961	73522685	HAP_2	0.166086956521739	-0.0698017951505482	0.210860010829626	0.740742327243779
1	73275961	73522685	HAP_3	0.117391304347826	0.0589077541975652	0.305504910430594	0.847168836659852
1	73275961	73522685	HAP_4	0.283478260869565	-0.15104561747238	0.131899020350322	0.252629889490055
1	73349952	73627592	HAP_1	0.04	-0.147722687767444	0.401964840535835	0.713383314187286
1	73349952	73627592	HAP_2	0.138260869565217	0.0390371781540676	0.230178669828973	0.865389591769052
1	73349952	73627592	HAP_3	0.117391304347826	0.0589077541975652	0.305504910430594	0.847168836659852
1	73349952	73627592	HAP_4	0.283478260869565	-0.15104561747238	0.131899020350322	0.252629889490055
1	73349952	73627592	HAP_5	0.165217391304348	-0.0698017951505482	0.210860010829626	0.740742327243779
1	73406869	73742090	HAP_1	0.117391304347826	0.0589077541975652	0.305504910430594	0.847168836659852
1	73406869	73742090	HAP_2	0.283478260869565	-0.15104561747238	0.131899020350322	0.252629889490055
1	73406869	73742090	HAP_3	0.0408695652173913	-0.147722687767444	0.401964840535835	0.713383314187286
1	73406869	73742090	HAP_4	0.136521739130435	0.0390371781540676	0.230178669828973	0.865389591769052
1	73406869	73742090	HAP_5	0.165217391304348	-0.0698017951505482	0.210860010829626	0.740742327243779
1	73496080	73830456	HAP_1	0.0843478260869565	0.590659408734585	0.266998724633786	0.0273529522338633
1	73496080	73830456	HAP_2	0.284347826086957	-0.15104561747238	0.131899020350322	0.252629889490055
1	73496080	73830456	HAP_3	0.06	0.164013496746001	0.46378984158679	0.723743161869301
1	73496080	73830456	HAP_4	0.136521739130435	0.0390371781540676	0.230178669828973	0.865389591769052
1	73496080	73830456	HAP_5	0.119130434782609	0.0589077541975652	0.305504910430594	0.847168836659852
1	73496080	73830456	HAP_6	0.166086956521739	-0.0698017951505482	0.210860010829626	0.740742327243779
1	73586758	73923694	HAP_1	0.115652173913043	0.0589077541975652	0.305504910430594	0.847168836659852
1	73586758	73923694	HAP_2	0.166086956521739	-0.0698017951505482	0.210860010829626	0.740742327243779
1	73586758	73923694	HAP_3	0.284347826086957	-0.125828480411012	0.131416744705664	0.338738364853437
1	73586758	73923694	HAP_4	0.0843478260869565	0.590659408734585	0.266998724633786	0.0273529522338633
1	73586758	73923694	HAP_5	0.0773913043478261	0.618540459266998	0.328373855741861	0.060128770616857
1	73586758	73923694	HAP_6	0.13304347826087	0.0390371781540676	0.230178669828973	0.865389591769052
1	73692185	73959225	HAP_1	0.115652173913043	0.0589077541975652	0.305504910430594	0.847168836659852
1	73692185	73959225	HAP_2	0.112173913043478	0.475271943951298	0.254117777388941	0.0619642265509737
1	73692185	73959225	HAP_3	0.166086956521739	-0.0698017951505482	0.210860010829626	0.740742327243779
1	73692185	73959225	HAP_4	0.216521739130435	0.0327012913903808	0.175576303308323	0.852315008379854
1	73692185	73959225	HAP_5	0.0591304347826087	0.164013496746001	0.46378984158679	0.723743161869301
1	73692185	73959225	HAP_6	0.14	0.025022815095257	0.222170329344277	0.91036493497936
1	73785761	73980793	HAP_1	0.14	0.025022815095257	0.222170329344277	0.91036493497936
1	73785761	73980793	HAP_2	0.168695652173913	-0.0698017951505482	0.210860010829626	0.740742327243779
1	73785761	73980793	HAP_3	0.121739130434783	0.244701789910571	0.285341905354308	0.391493310741837
1	73785761	73980793	HAP_4	0.217391304347826	0.0327012913903808	0.175576303308323	0.852315008379854
1	73785761	73980793	HAP_5	0.0591304347826087	0.164013496746001	0.46378984158679	0.723743161869301
1	73785761	73980793	HAP_6	0.112173913043478	0.475271943951298	0.254117777388941	0.0619642265509737
1	73891340	74001578	HAP_1	0.14	0.025022815095257	0.222170329344277	0.91036493497936
1	73891340	74001578	HAP_2	0.168695652173913	-0.0698017951505482	0.210860010829626	0.740742327243779
1	73891340	74001578	HAP_3	0.121739130434783	0.244701789910571	0.285341905354308	0.391493310741837
1	73891340	74001578	HAP_4	0.217391304347826	0.00423755844631465	0.176117023011344	0.980812461774459
1	73891340	74001578	HAP_5	0.11304347826087	0.475271943951298	0.254117777388941	0.0619642265509737
1	73891340	74001578	HAP_6	0.0591304347826087	0.164013496746001	0.46378984158679	0.723743161869301
1	73956251	74027229	HAP_1	0.121739130434783	0.244701789910571	0.285341905354308	0.391493310741837
1	73956251	74027229	HAP_2	0.127826086956522	-0.0183013434884388	0.268060892172705	0.945592533999531
1	73956251	74027229	HAP_3	0.168695652173913	-0.0698017951505482	0.210860010829626	0.740742327243779
1	73956251	74027229	HAP_4	0.396521739130435	0.0136252884843445	0.0942817801545485	0.885144306427476
1	73956251	74027229	HAP_5	0.130434782608696	0.227523396566432	0.228333449722591	0.319459253167435
1	73975450	74076061	HAP_1	0.130434782608696	0.227523396566432	0.228333449722591	0.319459253167435
1	73975450	74076061	HAP_2	0.121739130434783	0.244701789910571	0.285341905354308	0.391493310741837
1	73975450	74076061	HAP_3	0.127826086956522	-0.0183013434884388	0.268060892172705	0.945592533999531
1	73975450	74076061	HAP_4	0.169565217391304	-0.0698017951505482	0.210860010829626	0.740742327243779
1	73975450	74076061	HAP_5	0.396521739130435	0.0136252884843445	0.0942817801545485	0.885144306427476
1	73996638	74161195	HAP_1	0.130434782608696	0.227523396566432	0.228333449722591	0.319459253167435
1	73996638	74161195	HAP_2	0.120869565217391	0.244701789910571	0.285341905354308	0.391493310741837
1	73996638	74161195	HAP_3	0.157391304347826	0.399863169258735	0.203380275250795	0.0497804534870037
1	73996638	74161195	HAP_4	0.239130434782609	-0.123152629242602	0.146514522137425	0.400958124398916
1	73996638	74161195	HAP_5	0.127826086956522	-0.0183013434884388	0.268060892172705	0.945592533999531
1	73996638	74161195	HAP_6	0.170434782608696	-0.0698017951505482	0.210860010829626	0.740742327243779
1	74015686	74263020	HAP_1	0.116521739130435	0.39203280607079	0.24442183055959	0.109293718210638
1	74015686	74263020	HAP_2	0.120869565217391	0.244701789910571	0.285341905354308	0.391493310741837
1	74015686	74263020	HAP_3	0.169565217391304	-0.0698017951505482	0.210860010829626	0.740742327243779
1	74015686	74263020	HAP_4	0.156521739130435	0.399863169258735	0.203380275250795	0.0497804534870037
1	74015686	74263020	HAP_5	0.189565217391304	0.123389519615927	0.196052459266919	0.529362661075011
1	74015686	74263020	HAP_6	0.0573913043478261	-0.409197766643216	0.462839440435299	0.377018638951913
1	74015686	74263020	HAP_7	0.127826086956522	-0.0183013434884388	0.268060892172705	0.945592533999531
1	74069016	74446352	HAP_1	0.156521739130435	0.399863169258735	0.203380275250795	0.0497804534870037
1	74069016	74446352	HAP_2	0.189565217391304	0.123389519615927	0.196052459266919	0.529362661075011
1	74069016	74446352	HAP_3	0.0573913043478261	-0.409197766643216	0.462839440435299	0.377018638951913
1	74069016	74446352	HAP_4	0.116521739130435	0.39203280607079	0.24442183055959	0.109293718210638
1	74069016	74446352	HAP_5	0.141739130434783	-0.07211251424493	0.232393765341022	0.756445484439198
1	74069016	74446352	HAP_6	0.169565217391304	-0.0698017951505482	0.210860010829626	0.740742327243779
1	74069016	74446352	HAP_7	0.120869565217391	0.244701789910571	0.285341905354308	0.391493310741837
1	74108537	74528551	HAP_1	0.156521739130435	0.399863169258735	0.203380275250795	0.0497804534870037
1	74108537	74528551	HAP_2	0.190434782608696	0.123389519615927	0.196052459266919	0.529362661075011
1	74108537	74528551	HAP_3	0.170434782608696	-0.0698017951505482	0.210860010829626	0.740742327243779
1	74108537	74528551	HAP_4	0.0469565217391304	-0.409197766643216	0.462839440435299	0.377018638951913
1	74108537	74528551	HAP_5	0.120869565217391	0.244701789910571	0.285341905354308	0.391493310741837
1	74108537	74528551	HAP_6	0.118260869565217	0.39203280607079	0.24442183055959	0.109293718210638
1	74108537	74528551	HAP_7	0.14	-0.07211251424493	0.232393765341022	0.756445484439198
1	74212329	74580058	HAP_1	0.157391304347826	0.399863169258735	0.203380275250795	0.0497804534870037
1	74212329	74580058	HAP_2	0.307826086956522	-0.131256729141986	0.116457246122893	0.260189297009059
1	74212329	74580058	HAP_3	0.170434782608696	-0.0698017951505482	0.210860010829626	0.740742327243779
1	74212329	74580058	HAP_4	0.32695652173913	0.0475321449401362	0.111020185445069	0.668713465076973
1	74406503	74634290	HAP_1	0.157391304347826	0.399863169258735	0.203380275250795	0.0497804534870037
1	74406503	74634290	HAP_2	0.490434782608696	-0.0109935711440327	0.0838704872045152	0.895760555193984
1	74406503	74634290	HAP_3	0.145217391304348	0.262952013093975	0.211999809844148	0.215366947049938
1	74406503	74634290	HAP_4	0.170434782608696	-0.0698017951505482	0.210860010829626	0.740742327243779
1	74512298	74688212	HAP_1	0.277391304347826	-0.179615679409846	0.123995874131354	0.148017697073266
1	74512298	74688212	HAP_2	0.212173913043478	-0.116580650609417	0.166336074420068	0.48367164971867
1	74512298	74688212	HAP_3	0.0773913043478261	0.783838654608097	0.39768355453278	0.0492128586514349
1	74512298	74688212	HAP_4	0.157391304347826	0.399863169258735	0.203380275250795	0.0497804534870037
1	74512298	74688212	HAP_5	0.170434782608696	-0.0698017951505482	0.210860010829626	0.740742327243779
1	74568605	74747322	HAP_1	0.170434782608696	-0.0698017951505482	0.210860010829626	0.740742327243779
1	74568605	74747322	HAP_2	0.138260869565217	-0.07211251424493	0.232393765341022	0.756445484439198
1	74568605	74747322	HAP_3	0.0947826086956522	0.24364221043545	0.327811274297145	0.457647413287578
1	74568605	74747322	HAP_4	0.212173913043478	-0.116580650609417	0.166336074420068	0.48367164971867
1	74568605	74747322	HAP_5	0.157391304347826	0.399863169258735	0.203380275250795	0.0497804534870037
1	74568605	74747322	HAP_6	0.0773913043478261	0.783838654608097	0.39768355453278	0.0492128586514349
1	74615027	74808354	HAP_1	0.137391304347826	-0.07211251424493	0.232393765341022	0.756445484439198
1	74615027	74808354	HAP_2	0.0878260869565217	-0.0136152868721605	0.359525695020377	0.969804672095531
1	74615027	74808354	HAP_3	0.212173913043478	-0.116580650609417	0.166336074420068	0.48367164971867
1	74615027	74808354	HAP_4	0.157391304347826	0.399863169258735	0.203380275250795	0.0497804534870037
1	74615027	74808354	HAP_5	0.0773913043478261	0.783838654608097	0.39768355453278	0.0492128586514349
1	74615027	74808354	HAP_6	0.169565217391304	-0.0698017951505482	0.210860010829626	0.740742327243779
1	74659879	74881384	HAP_1	0.149565217391304	-0.087113851319543	0.216340977449476	0.687344704837706
1	74659879	74881384	HAP_2	0.204347826086957	-0.123292248620021	0.169178524402852	0.466445880753603
1	74659879	74881384	HAP_3	0.157391304347826	0.399863169258735	0.203380275250795	0.0497804534870037
1	74659879	74881384	HAP_4	0.088695652173913	-0.0136152868721605	0.359525695020377	0.969804672095531
1	74659879	74881384	HAP_5	0.24695652173913	0.091988614513043	0.138381762704467	0.506486137260837
1	74716669	74943485	HAP_1	0.149565217391304	-0.087113851319543	0.216340977449476	0.687344704837706
1	74716669	74943485	HAP_2	0.2	-0.123292248620021	0.169178524402852	0.466445880753603
1	74716669	74943485	HAP_3	0.157391304347826	0.399863169258735	0.203380275250795	0.0497804534870037
1	74716669	74943485	HAP_4	0.0608695652173913	0.0253838559828424	0.401121669246856	0.949564301646478
1	74716669	74943485	HAP_5	0.246086956521739	0.091988614513043	0.138381762704467	0.506486137260837
1	74796584	74967095	HAP_1	0.147826086956522	-0.087113851319543	0.216340977449476	0.687344704837706
1	74796584	74967095	HAP_2	0.16	0.145432802809727	0.209826187904188	0.488526330232158
1	74796584	74967095	HAP_3	0.16	0.368845116067116	0.19778123574196	0.0627143415519335
1	74796584	74967095	HAP_4	0.192173913043478	-0.163022099381439	0.176315172044667	0.3555676173969
1	74796584	74967095	HAP_5	0.0608695652173913	0.0253838559828424	0.401121669246856	0.949564301646478
1	74864846	75012849	HAP_1	0.156521739130435	-0.163338621739663	0.203025011975245	0.42143425071854
1	74864846	75012849	HAP_2	0.16	0.145432802809727	0.209826187904188	0.488526330232158
1	74864846	75012849	HAP_3	0.0608695652173913	0.0253838559828424	0.401121669246856	0.949564301646478
1	74864846	75012849	HAP_4	0.159130434782609	0.399863169258735	0.203380275250795	0.0497804534870037
1	74864846	75012849	HAP_5	0.167826086956522	-0.107530562833048	0.225000718481967	0.632898609309032
1	74933487	75072937	HAP_1	0.0843478260869565	-0.121057762546783	0.358548224447978	0.735765736061752
1	74933487	75072937	HAP_2	0.0773913043478261	0.783838654608097	0.39768355453278	0.0492128586514349
1	74933487	75072937	HAP_3	0.0608695652173913	0.0253838559828424	0.401121669246856	0.949564301646478
1	74933487	75072937	HAP_4	0.157391304347826	0.399863169258735	0.203380275250795	0.0497804534870037
1	74933487	75072937	HAP_5	0.167826086956522	-0.107530562833048	0.225000718481967	0.632898609309032
1	74933487	75072937	HAP_6	0.152173913043478	-0.0668467341729769	0.209318307620344	0.749576413509319
1	74955005	75125077	HAP_1	0.167826086956522	-0.107530562833048	0.225000718481967	0.632898609309032
1	74955005	75125077	HAP_2	0.12695652173913	-0.16918351166242	0.26965866347378	0.530652693014189
1	74955005	75125077	HAP_3	0.0782608695652174	0.783838654608097	0.39768355453278	0.0492128586514349
1	74955005	75125077	HAP_4	0.152173913043478	-0.0668467341729769	0.209318307620344	0.749576413509319
1	74955005	75125077	HAP_5	0.0608695652173913	0.0253838559828424	0.401121669246856	0.949564301646478
1	74955005	75125077	HAP_6	0.157391304347826	0.399863169258735	0.203380275250795	0.0497804534870037
1	75001613	75199382	HAP_1	0.157391304347826	0.399863169258735	0.203380275250795	0.0497804534870037
1	75001613	75199382	HAP_2	0.152173913043478	-0.0668467341729769	0.209318307620344	0.749576413509319
1	75001613	75199382	HAP_3	0.127826086956522	-0.16918351166242	0.26965866347378	0.530652693014189
1	75001613	75199382	HAP_4	0.0782608695652174	0.783838654608097	0.39768355453278	0.0492128586514349
1	75001613	75199382	HAP_5	0.16	-0.0342798820274504	0.24411655168319	0.888375118009967
1	75001613	75199382	HAP_6	0.14695652173913	-0.189076226400958	0.211983429084115	0.372807506437668
1	75043325	75269086	HAP_1	0.152173913043478	-0.0668467341729769	0.209318307620344	0.749576413509319
1	75043325	75269086	HAP_2	0.125217391304348	-0.138898277736016	0.285846915491825	0.62721441572111
1	75043325	75269086	HAP_3	0.155652173913043	0.399863169258735	0.203380275250795	0.0497804534870037
1	75043325	75269086	HAP_4	0.0782608695652174	0.783838654608097	0.39768355453278	0.0492128586514349
1	75043325	75269086	HAP_5	0.16	0.0345912424149269	0.256272065195428	0.892677128521612
1	75043325	75269086	HAP_6	0.15304347826087	-0.229647351249092	0.205467444761899	0.264180209104918
1	75097563	75319586	HAP_1	0.16	0.0345912424149269	0.256272065195428	0.892677128521612
1	75097563	75319586	HAP_2	0.15304347826087	-0.229647351249092	0.205467444761899	0.264180209104918
1	75097563	75319586	HAP_3	0.124347826086957	-0.138898277736016	0.285846915491825	0.62721441572111
1	75097563	75319586	HAP_4	0.156521739130435	0.407701790390554	0.198767085756324	0.0407150528573393
1	75097563	75319586	HAP_5	0.152173913043478	-0.0668467341729769	0.209318307620344	0.749576413509319
1	75097563	75319586	HAP_6	0.0782608695652174	0.783838654608097	0.39768355453278	0.0492128586514349
1	75167851	75368267	HAP_1	0.0808695652173913	0.783838654608097	0.39768355453278	0.0492128586514349
1	75167851	75368267	HAP_2	0.170434782608696	0.0509219827981285	0.227694287770614	0.823117229225496
1	75167851	75368267	HAP_3	0.29304347826087	-0.145077189901234	0.129022785577546	0.261310351096592
1	75167851	75368267	HAP_4	0.195652173913043	0.455475873113193	0.171434492550265	0.00811162871597472
1	75167851	75368267	HAP_5	0.152173913043478	-0.0668467341729769	0.209318307620344	0.749576413509319
1	75244507	75471816	HAP_1	0.155652173913043	-0.0475450283011644	0.268954251437976	0.85974694303909
1	75244507	75471816	HAP_2	0.193913043478261	0.455475873113193	0.171434492550265	0.00811162871597472
1	75244507	75471816	HAP_3	0.117391304347826	-0.0662137764275634	0.305548048221749	0.828516925604906
1	75244507	75471816	HAP_4	0.16	-0.189076226400958	0.211983429084115	0.372807506437668
1	75244507	75471816	HAP_5	0.0956521739130435	0.473397012549564	0.304510705253231	0.120600637787563
1	75244507	75471816	HAP_6	0.151304347826087	-0.0668467341729769	0.209318307620344	0.749576413509319
1	75292372	75509420	HAP_1	0.155652173913043	-0.0475450283011644	0.268954251437976	0.85974694303909
1	75292372	75509420	HAP_2	0.117391304347826	-0.0662137764275634	0.305548048221749	0.828516925604906
1	75292372	75509420	HAP_3	0.16	-0.189076226400958	0.211983429084115	0.372807506437668
1	75292372	75509420	HAP_4	0.194782608695652	0.455475873113193	0.171434492550265	0.00811162871597472
1	75292372	75509420	HAP_5	0.0869565217391304	0.473397012549564	0.304510705253231	0.120600637787563
1	75292372	75509420	HAP_6	0.151304347826087	-0.0668467341729769	0.209318307620344	0.749576413509319
1	75350488	75540089	HAP_1	0.117391304347826	-0.0662137764275634	0.305548048221749	0.828516925604906
1	75350488	75540089	HAP_2	0.16	-0.189076226400958	0.211983429084115	0.372807506437668
1	75350488	75540089	HAP_3	0.157391304347826	-0.0475450283011644	0.268954251437976	0.85974694303909
1	75350488	75540089	HAP_4	0.194782608695652	0.455475873113193	0.171434492550265	0.00811162871597472
1	75350488	75540089	HAP_5	0.0808695652173913	0.783838654608097	0.39768355453278	0.0492128586514349
1	75350488	75540089	HAP_6	0.151304347826087	-0.0668467341729769	0.209318307620344	0.749576413509319
1	75445496	75581179	HAP_1	0.0608695652173913	-0.416452428427282	0.465659274917678	0.371528914453264
1	75445496	75581179	HAP_2	0.0808695652173913	0.783838654608097	0.39768355453278	0.0492128586514349
1	75445496	75581179	HAP_3	0.162608695652174	-0.189076226400958	0.211983429084115	0.372807506437668
1	75445496	75581179	HAP_4	0.117391304347826	-0.0662137764275634	0.305548048221749	0.828516925604906
1	75445496	75581179	HAP_5	0.154782608695652	-0.0668467341729769	0.209318307620344	0.749576413509319
1	75445496	75581179	HAP_6	0.195652173913043	0.455475873113193	0.171434492550265	0.00811162871597472
1	75445496	75581179	HAP_7	0.158260869565217	-0.0475450283011644	0.268954251437976	0.85974694303909
1	75496054	75654177	HAP_1	0.160869565217391	-0.188663162685147	0.225359383639827	0.402855241441088
1	75496054	75654177	HAP_2	0.348695652173913	0.162368187717001	0.106762073278625	0.12886202756073
1	75496054	75654177	HAP_3	0.158260869565217	-0.0475450283011644	0.268954251437976	0.85974694303909
1	75496054	75654177	HAP_4	0.0852173913043478	0.783838654608097	0.39768355453278	0.0492128586514349
1	75496054	75654177	HAP_5	0.162608695652174	-0.189076226400958	0.211983429084115	0.372807506437668
1	75531105	75682742	HAP_1	0.160869565217391	-0.188663162685147	0.225359383639827	0.402855241441088
1	75531105	75682742	HAP_2	0.191304347826087	0.455475873113193	0.171434492550265	0.00811162871597472
1	75531105	75682742	HAP_3	0.154782608695652	-0.0668467341729769	0.209318307620344	0.749576413509319
1	75531105	75682742	HAP_4	0.162608695652174	-0.189076226400958	0.211983429084115	0.372807506437668
1	75531105	75682742	HAP_5	0.158260869565217	-0.0475450283011644	0.268954251437976	0.85974694303909
1	75531105	75682742	HAP_6	0.0808695652173913	0.783838654608097	0.39768355453278	0.0492128586514349
1	75562170	75745751	HAP_1	0.162608695652174	-0.189076226400958	0.211983429084115	0.372807506437668
1	75562170	75745751	HAP_2	0.152173913043478	0.00610310788514399	0.2856669657599	0.982962541954813
1	75562170	75745751	HAP_3	0.162608695652174	0.407701790390554	0.198767085756324	0.0407150528573393
1	75562170	75745751	HAP_4	0.154782608695652	-0.0668467341729769	0.209318307620344	0.749576413509319
1	75562170	75745751	HAP_5	0.0808695652173913	0.783838654608097	0.39768355453278	0.0492128586514349
1	75562170	75745751	HAP_6	0.0817391304347826	-0.121057762546783	0.358548224447978	0.735765736061752
1	75562170	75745751	HAP_7	0.0791304347826087	-0.355125262532727	0.464428247626882	0.44480067152686
1	75610728	75772787	HAP_1	0.15304347826087	0.00610310788514399	0.2856669657599	0.982962541954813
1	75610728	75772787	HAP_2	0.18695652173913	-0.199183367950775	0.180732598023879	0.270894820052673
1	75610728	75772787	HAP_3	0.0817391304347826	-0.121057762546783	0.358548224447978	0.735765736061752
1	75610728	75772787	HAP_4	0.0843478260869565	-0.541908406629312	0.404064146722168	0.180415290477169
1	75610728	75772787	HAP_5	0.162608695652174	0.407701790390554	0.198767085756324	0.0407150528573393
1	75610728	75772787	HAP_6	0.154782608695652	-0.0668467341729769	0.209318307620344	0.749576413509319
1	75610728	75772787	HAP_7	0.0808695652173913	0.783838654608097	0.39768355453278	0.0492128586514349
1	75677074	75806686	HAP_1	0.185217391304348	-0.199183367950775	0.180732598023879	0.270894820052673
1	75677074	75806686	HAP_2	0.154782608695652	-0.0668467341729769	0.209318307620344	0.749576413509319
1	75677074	75806686	HAP_3	0.0808695652173913	0.783838654608097	0.39768355453278	0.0492128586514349
1	75677074	75806686	HAP_4	0.091304347826087	-0.232518853418742	0.32730263480241	0.477745009468427
1	75677074	75806686	HAP_5	0.0834782608695652	-0.505185544688608	0.466302543373661	0.27910180193641
1	75677074	75806686	HAP_6	0.155652173913043	0.00610310788514399	0.2856669657599	0.982962541954813
1	75677074	75806686	HAP_7	0.183478260869565	0.328679172089051	0.187745542118358	0.0805495946360003
1	75724397	75837435	HAP_1	0.183478260869565	0.328679172089051	0.187745542118358	0.0805495946360003
1	75724397	75837435	HAP_2	0.152173913043478	-0.0668467341729769	0.209318307620344	0.749576413509319
1	75724397	75837435	HAP_3	0.0808695652173913	0.783838654608097	0.39768355453278	0.0492128586514349
1	75724397	75837435	HAP_4	0.274782608695652	-0.153799242058911	0.13794820314352	0.265367353012497
1	75724397	75837435	HAP_5	0.281739130434783	-0.169328514909911	0.130834949787807	0.19612282749571
1	75765036	75851807	HAP_1	0.275652173913043	-0.153799242058911	0.13794820314352	0.265367353012497
1	75765036	75851807	HAP_2	0.0808695652173913	0.783838654608097	0.39768355453278	0.0492128586514349
1	75765036	75851807	HAP_3	0.152173913043478	-0.0668467341729769	0.209318307620344	0.749576413509319
1	75765036	75851807	HAP_4	0.281739130434783	-0.169328514909911	0.130834949787807	0.19612282749571
1	75765036	75851807	HAP_5	0.183478260869565	0.328679172089051	0.187745542118358	0.0805495946360003
1	75799074	75875161	HAP_1	0.624347826086956	-0.0303496059943504	0.071790990229512	0.672639730607596
1	75799074	75875161	HAP_2	0.357391304347826	-0.0411188708169831	0.103818089130508	0.692206267128671
1	75829581	75935717	HAP_1	0.127826086956522	0.773715381842008	0.257822074501704	0.0028106714365469
1	75829581	75935717	HAP_2	0.188695652173913	0.0257553677453146	0.174310509237886	0.882588582109977
1	75829581	75935717	HAP_3	0.16	-0.189076226400958	0.211983429084115	0.372807506437668
1	75829581	75935717	HAP_4	0.0782608695652174	0.783838654608097	0.39768355453278	0.0492128586514349
1	75829581	75935717	HAP_5	0.273913043478261	-0.153799242058911	0.13794820314352	0.265367353012497
1	75847042	76011435	HAP_1	0.0782608695652174	0.783838654608097	0.39768355453278	0.0492128586514349
1	75847042	76011435	HAP_2	0.27304347826087	-0.153799242058911	0.13794820314352	0.265367353012497
1	75847042	76011435	HAP_3	0.127826086956522	0.773715381842008	0.257822074501704	0.0028106714365469
1	75847042	76011435	HAP_4	0.187826086956522	0.0619032702685205	0.178167838025461	0.728388181181719
1	75847042	76011435	HAP_5	0.16	-0.189076226400958	0.211983429084115	0.372807506437668
1	75867760	76052372	HAP_1	0.0782608695652174	0.783838654608097	0.39768355453278	0.0492128586514349
1	75867760	76052372	HAP_2	0.27304347826087	-0.153799242058911	0.13794820314352	0.265367353012497
1	75867760	76052372	HAP_3	0.127826086956522	0.773715381842008	0.257822074501704	0.0028106714365469
1	75867760	76052372	HAP_4	0.186086956521739	0.0437364803340087	0.182188710560878	0.81037017868681
1	75867760	76052372	HAP_5	0.16	-0.189076226400958	0.211983429084115	0.372807506437668
1	75912256	76068629	HAP_1	0.192173913043478	0.00720407761641241	0.17778441456938	0.967691818190392
1	75912256	76068629	HAP_2	0.0782608695652174	0.783838654608097	0.39768355453278	0.0492128586514349
1	75912256	76068629	HAP_3	0.44695652173913	0.0516716471139189	0.0871130834672916	0.553315382948222
1	75912256	76068629	HAP_4	0.160869565217391	-0.189076226400958	0.211983429084115	0.372807506437668
1	75987427	76091119	HAP_1	0.193913043478261	0.00720407761641241	0.17778441456938	0.967691818190392
1	75987427	76091119	HAP_2	0.528695652173913	0.0643937295119846	0.0782987348258531	0.411191892800805
1	75987427	76091119	HAP_3	0.160869565217391	-0.189076226400958	0.211983429084115	0.372807506437668
1	76045714	76159861	HAP_1	0.169565217391304	-0.0884719142609017	0.199154623445158	0.657042025842896
1	76045714	76159861	HAP_2	0.719130434782609	0.0247529094481364	0.0698364394544551	0.723141236235343
1	76063972	76261289	HAP_1	0.688695652173913	-0.00138860832351175	0.0733284103048822	0.984898212251276
1	76063972	76261289	HAP_2	0.161739130434783	-0.189076226400958	0.211983429084115	0.372807506437668
1	76085347	76312323	HAP_1	0.161739130434783	-0.189076226400958	0.211983429084115	0.372807506437668
1	76085347	76312323	HAP_2	0.688695652173913	-0.00138860832351175	0.0733284103048822	0.984898212251276
1	76140106	76368042	HAP_1	0.161739130434783	-0.189076226400958	0.211983429084115	0.372807506437668
1	76140106	76368042	HAP_2	0.525217391304348	0.0779160527011135	0.078528159721264	0.321524404629488
1	76140106	76368042	HAP_3	0.161739130434783	-0.047607458723977	0.215918838446506	0.825571385493994
1	76217789	76417887	HAP_1	0.162608695652174	-0.189076226400958	0.211983429084115	0.372807506437668
1	76217789	76417887	HAP_2	0.532173913043478	0.0765885141903453	0.0778648491689527	0.325731380763563
1	76217789	76417887	HAP_3	0.161739130434783	-0.047607458723977	0.215918838446506	0.825571385493994
1	76291727	76490109	HAP_1	0.165217391304348	-0.189076226400958	0.211983429084115	0.372807506437668
1	76291727	76490109	HAP_2	0.532173913043478	0.0765885141903453	0.0778648491689527	0.325731380763563
1	76291727	76490109	HAP_3	0.153913043478261	-0.047607458723977	0.215918838446506	0.825571385493994
1	76355984	76566429	HAP_1	0.164347826086957	-0.189076226400958	0.211983429084115	0.372807506437668
1	76355984	76566429	HAP_2	0.531304347826087	0.0835469630147116	0.0779513425666336	0.284277316260646
1	76355984	76566429	HAP_3	0.195652173913043	-0.222241848883116	0.168144113295565	0.186794391786895
1	76400083	76636174	HAP_1	0.170434782608696	-0.231801422158035	0.205868079462603	0.260658513729252
1	76400083	76636174	HAP_2	0.154782608695652	-0.0856603437848512	0.209085793584478	0.682189527591644
1	76400083	76636174	HAP_3	0.528695652173913	0.0843494857421518	0.0783347369392782	0.282039377109262
1	76459277	76704728	HAP_1	0.530434782608696	0.0794027234298996	0.077988808744252	0.309054405573836
1	76459277	76704728	HAP_2	0.164347826086957	-0.189076226400958	0.211983429084115	0.372807506437668
1	76459277	76704728	HAP_3	0.154782608695652	-0.0856603437848512	0.209085793584478	0.682189527591644
1	76540406	76790065	HAP_1	0.154782608695652	-0.0856603437848512	0.209085793584478	0.682189527591644
1	76540406	76790065	HAP_2	0.164347826086957	-0.189076226400958	0.211983429084115	0.372807506437668
1	76540406	76790065	HAP_3	0.530434782608696	0.0794027234298996	0.077988808744252	0.309054405573836
1	76627997	76847799	HAP_1	0.154782608695652	-0.0856603437848512	0.209085793584478	0.682189527591644
1	76627997	76847799	HAP_2	0.560869565217391	0.0273147912691874	0.0748408256640209	0.71526975517136
1	76627997	76847799	HAP_3	0.164347826086957	-0.189076226400958	0.211983429084115	0.372807506437668
1	76681430	76876844	HAP_1	0.560869565217391	0.0273147912691874	0.0748408256640209	0.71526975517136
1	76681430	76876844	HAP_2	0.154782608695652	-0.0856603437848512	0.209085793584478	0.682189527591644
1	76681430	76876844	HAP_3	0.164347826086957	-0.189076226400958	0.211983429084115	0.372807506437668
1	76769478	76933115	HAP_1	0.529565217391304	0.0259430225979653	0.0777264719871967	0.738675118026213
1	76769478	76933115	HAP_2	0.154782608695652	-0.0856603437848512	0.209085793584478	0.682189527591644
1	76769478	76933115	HAP_3	0.164347826086957	-0.189076226400958	0.211983429084115	0.372807506437668
1	76824134	77006031	HAP_1	0.176521739130435	-0.0776510917606051	0.189671183850603	0.682403249085659
1	76824134	77006031	HAP_2	0.262608695652174	0.299875403448769	0.127976006257413	0.0194660332915012
1	76824134	77006031	HAP_3	0.0843478260869565	0.783838654608097	0.39768355453278	0.0492128586514349
1	76824134	77006031	HAP_4	0.154782608695652	-0.0856603437848512	0.209085793584478	0.682189527591644
1	76824134	77006031	HAP_5	0.164347826086957	-0.189076226400958	0.211983429084115	0.372807506437668
1	76866359	77082651	HAP_1	0.164347826086957	-0.189076226400958	0.211983429084115	0.372807506437668
1	76866359	77082651	HAP_2	0.048695652173913	-0.370906729952404	0.46458262289883	0.424995659001941
1	76866359	77082651	HAP_3	0.176521739130435	-0.0776510917606051	0.189671183850603	0.682403249085659
1	76866359	77082651	HAP_4	0.299130434782609	0.246066136544077	0.116089674609557	0.0344757370564836
1	76866359	77082651	HAP_5	0.0843478260869565	0.783838654608097	0.39768355453278	0.0492128586514349
1	76866359	77082651	HAP_6	0.154782608695652	-0.0856603437848512	0.209085793584478	0.682189527591644
1	76906130	77203216	HAP_1	0.048695652173913	-0.370906729952404	0.46458262289883	0.424995659001941
1	76906130	77203216	HAP_2	0.174782608695652	-0.0776510917606051	0.189671183850603	0.682403249085659
1	76906130	77203216	HAP_3	0.299130434782609	0.246066136544077	0.116089674609557	0.0344757370564836
1	76906130	77203216	HAP_4	0.0808695652173913	0.783838654608097	0.39768355453278	0.0492128586514349
1	76906130	77203216	HAP_5	0.15304347826087	-0.047607458723977	0.215918838446506	0.825571385493994
1	76906130	77203216	HAP_6	0.163478260869565	-0.189076226400958	0.211983429084115	0.372807506437668
1	76978835	77255234	HAP_1	0.152173913043478	-0.0553012039726792	0.224047075634352	0.805131086528663
1	76978835	77255234	HAP_2	0.245217391304348	0.0321049286608617	0.139728615343328	0.818356963783251
1	76978835	77255234	HAP_3	0.196521739130435	0.141618278184551	0.172883764779829	0.413046276036789
1	76978835	77255234	HAP_4	0.246086956521739	0.250945770332695	0.136717006985923	0.0669580129704769
1	77060149	77302472	HAP_1	0.152173913043478	-0.0553012039726792	0.224047075634352	0.805131086528663
1	77060149	77302472	HAP_2	0.245217391304348	0.0321049286608617	0.139728615343328	0.818356963783251
1	77060149	77302472	HAP_3	0.442608695652174	0.0444949286707265	0.0848064645873191	0.600023429740927
1	77193081	77332898	HAP_1	0.254782608695652	0.0145990378965604	0.131516679921894	0.911651838682139
1	77193081	77332898	HAP_2	0.443478260869565	0.0421266255211355	0.0844240941422194	0.617982964030376
1	77193081	77332898	HAP_3	0.152173913043478	-0.0553012039726792	0.224047075634352	0.805131086528663
1	77236634	77383623	HAP_1	0.165217391304348	-0.189076226400958	0.211983429084115	0.372807506437668
1	77236634	77383623	HAP_2	0.0895652173913044	0.296132906186653	0.267742295905687	0.269183700111879
1	77236634	77383623	HAP_3	0.0791304347826087	-0.039829468850057	0.307029116787524	0.896830117522876
1	77236634	77383623	HAP_4	0.337391304347826	0.12295763316312	0.107064066711542	0.251271784289642
1	77236634	77383623	HAP_5	0.150434782608696	-0.0553012039726792	0.224047075634352	0.805131086528663
1	77284696	77465138	HAP_1	0.0791304347826087	-0.039829468850057	0.307029116787524	0.896830117522876
1	77284696	77465138	HAP_2	0.334782608695652	0.148139762229025	0.108433671440327	0.172429307055878
1	77284696	77465138	HAP_3	0.165217391304348	-0.189076226400958	0.211983429084115	0.372807506437668
1	77284696	77465138	HAP_4	0.08	0.783838654608097	0.39768355453278	0.0492128586514349
1	77284696	77465138	HAP_5	0.150434782608696	-0.0553012039726792	0.224047075634352	0.805131086528663
1	77323723	77493768	HAP_1	0.177391304347826	0.0522607156790629	0.200602516930685	0.794559083868649
1	77323723	77493768	HAP_2	0.0791304347826087	-0.039829468850057	0.307029116787524	0.896830117522876
1	77323723	77493768	HAP_3	0.08	0.783838654608097	0.39768355453278	0.0492128586514349
1	77323723	77493768	HAP_4	0.334782608695652	0.148139762229025	0.108433671440327	0.172429307055878
1	77323723	77493768	HAP_5	0.150434782608696	-0.0553012039726792	0.224047075634352	0.805131086528663
1	77367716	77593114	HAP_1	0.485217391304348	-0.000777682360170702	0.0814613141216137	0.992386381738953
1	77367716	77593114	HAP_2	0.0817391304347826	0.783838654608097	0.39768355453278	0.0492128586514349
1	77367716	77593114	HAP_3	0.0826086956521739	-0.0154005918231112	0.287514683618121	0.957301143441214
1	77367716	77593114	HAP_4	0.177391304347826	0.0522607156790629	0.200602516930685	0.794559083868649
1	77433909	77660180	HAP_1	0.0826086956521739	-0.0154005918231112	0.287514683618121	0.957301143441214
1	77433909	77660180	HAP_2	0.215652173913043	-0.00734232447004342	0.157784166650053	0.962901185759597
1	77433909	77660180	HAP_3	0.557391304347826	0.0102868045047501	0.0754761648943363	0.891639180532767
1	77487021	77745409	HAP_1	0.213913043478261	0.0183740546366127	0.160682922697454	0.909001373325454
1	77487021	77745409	HAP_2	0.558260869565217	0.00602673903934776	0.0753800266365356	0.936304366472911
1	77487021	77745409	HAP_3	0.0834782608695652	-0.0154005918231112	0.287514683618121	0.957301143441214
1	77578785	77826935	HAP_1	0.0826086956521739	-0.0154005918231112	0.287514683618121	0.957301143441214
1	77578785	77826935	HAP_2	0.557391304347826	-0.00424380084052081	0.075537755765543	0.955217434843895
1	77578785	77826935	HAP_3	0.213913043478261	0.0183740546366127	0.160682922697454	0.909001373325454
1	77633697	77882294	HAP_1	0.0834782608695652	-0.0154005918231112	0.287514683618121	0.957301143441214
1	77633697	77882294	HAP_2	0.557391304347826	-0.00424380084052081	0.075537755765543	0.955217434843895
1	77633697	77882294	HAP_3	0.213913043478261	0.0183740546366127	0.160682922697454	0.909001373325454
1	77710839	77928540	HAP_1	0.0834782608695652	-0.0154005918231112	0.287514683618121	0.957301143441214
1	77710839	77928540	HAP_2	0.557391304347826	-0.00424380084052081	0.075537755765543	0.955217434843895
1	77710839	77928540	HAP_3	0.213913043478261	0.0183740546366127	0.160682922697454	0.909001373325454
1	77810517	77992650	HAP_1	0.08	-0.039829468850057	0.307029116787524	0.896830117522876
1	77810517	77992650	HAP_2	0.345217391304348	0.00695331129163154	0.10817234580356	0.948770187251022
1	77810517	77992650	HAP_3	0.374782608695652	0.148197219461483	0.0995428059191865	0.137106538487894
1	77870714	78048648	HAP_1	0.08	-0.039829468850057	0.307029116787524	0.896830117522876
1	77870714	78048648	HAP_2	0.167826086956522	0.139742981282925	0.235694697327598	0.553487725342322
1	77870714	78048648	HAP_3	0.18	0.0522607156790629	0.200602516930685	0.794559083868649
1	77870714	78048648	HAP_4	0.383478260869565	0.179762659170667	0.0976193509964539	0.0660801825531696
1	77919130	78105099	HAP_1	0.08	-0.039829468850057	0.307029116787524	0.896830117522876
1	77919130	78105099	HAP_2	0.167826086956522	0.139742981282925	0.235694697327598	0.553487725342322
1	77919130	78105099	HAP_3	0.179130434782609	0.0522607156790629	0.200602516930685	0.794559083868649
1	77919130	78105099	HAP_4	0.386086956521739	0.179762659170667	0.0976193509964539	0.0660801825531696
1	77974867	78158445	HAP_1	0.166086956521739	0.155759779584108	0.226226483800609	0.491414160828574
1	77974867	78158445	HAP_2	0.0843478260869565	-0.0650447896711689	0.288130622204231	0.821479822910973
1	77974867	78158445	HAP_3	0.179130434782609	0.0522607156790629	0.200602516930685	0.794559083868649
1	77974867	78158445	HAP_4	0.374782608695652	0.148197219461483	0.0995428059191865	0.137106538487894
1	78033295	78217426	HAP_1	0.374782608695652	0.148197219461483	0.0995428059191865	0.137106538487894
1	78033295	78217426	HAP_2	0.0834782608695652	0.783838654608097	0.39768355453278	0.0492128586514349
1	78033295	78217426	HAP_3	0.08	-0.039829468850057	0.307029116787524	0.896830117522876
1	78033295	78217426	HAP_4	0.179130434782609	0.0522607156790629	0.200602516930685	0.794559083868649
1	78084671	78327300	HAP_1	0.179130434782609	0.0522607156790629	0.200602516930685	0.794559083868649
1	78084671	78327300	HAP_2	0.375652173913043	0.148197219461483	0.0995428059191865	0.137106538487894
1	78084671	78327300	HAP_3	0.0826086956521739	0.783838654608097	0.39768355453278	0.0492128586514349
1	78084671	78327300	HAP_4	0.08	-0.039829468850057	0.307029116787524	0.896830117522876
1	78142253	78383259	HAP_1	0.350434782608696	0.126686038659314	0.106229108357274	0.233539651169402
1	78142253	78383259	HAP_2	0.08	0.783838654608097	0.39768355453278	0.0492128586514349
1	78142253	78383259	HAP_3	0.179130434782609	0.0522607156790629	0.200602516930685	0.794559083868649
1	78142253	78383259	HAP_4	0.08	-0.039829468850057	0.307029116787524	0.896830117522876
1	78196229	78445777	HAP_1	0.350434782608696	0.126686038659314	0.106229108357274	0.233539651169402
1	78196229	78445777	HAP_2	0.08	0.783838654608097	0.39768355453278	0.0492128586514349
1	78196229	78445777	HAP_3	0.177391304347826	0.0522607156790629	0.200602516930685	0.794559083868649
1	78196229	78445777	HAP_4	0.08	-0.039829468850057	0.307029116787524	0.896830117522876
1	78290520	78502160	HAP_1	0.08	0.783838654608097	0.39768355453278	0.0492128586514349
1	78290520	78502160	HAP_2	0.178260869565217	0.0522607156790629	0.200602516930685	0.794559083868649
1	78290520	78502160	HAP_3	0.351304347826087	0.111264418188163	0.105610690874451	0.292549206842786
1	78290520	78502160	HAP_4	0.08	-0.039829468850057	0.307029116787524	0.896830117522876
1	78365180	78554220	HAP_1	0.0869565217391304	0.783838654608097	0.39768355453278	0.0492128586514349
1	78365180	78554220	HAP_2	0.08	-0.039829468850057	0.307029116787524	0.896830117522876
1	78365180	78554220	HAP_3	0.36695652173913	0.110287008782898	0.102020986363588	0.280150644811308
1	78365180	78554220	HAP_4	0.178260869565217	0.0522607156790629	0.200602516930685	0.794559083868649
1	78365180	78554220	HAP_5	0.088695652173913	-0.0608448201848075	0.33354979259011	0.85532204803878
1	78423683	78588059	HAP_1	0.088695652173913	-0.0608448201848075	0.33354979259011	0.85532204803878
1	78423683	78588059	HAP_2	0.0878260869565217	0.783838654608097	0.39768355453278	0.0492128586514349
1	78423683	78588059	HAP_3	0.08	-0.039829468850057	0.307029116787524	0.896830117522876
1	78423683	78588059	HAP_4	0.36695652173913	0.109447577050976	0.102373594236753	0.285483724670769
1	78423683	78588059	HAP_5	0.178260869565217	0.0522607156790629	0.200602516930685	0.794559083868649
1	78483776	78634682	HAP_1	0.08	0.783838654608097	0.39768355453278	0.0492128586514349
1	78483776	78634682	HAP_2	0.548695652173913	0.0566535577113377	0.0779653749383743	0.467742793273824
1	78483776	78634682	HAP_3	0.08	-0.039829468850057	0.307029116787524	0.896830117522876
1	78483776	78634682	HAP_4	0.088695652173913	-0.0608448201848075	0.33354979259011	0.85532204803878
1	78541650	78685861	HAP_1	0.0878260869565217	-0.0608448201848075	0.33354979259011	0.85532204803878
1	78541650	78685861	HAP_2	0.08	-0.039829468850057	0.307029116787524	0.896830117522876
1	78541650	78685861	HAP_3	0.08	0.783838654608097	0.39768355453278	0.0492128586514349
1	78541650	78685861	HAP_4	0.366086956521739	0.108453729904872	0.102804714528164	0.291901959800718
1	78541650	78685861	HAP_5	0.180869565217391	-0.0388900177154688	0.191103358703307	0.838815927537492
1	78573232	78737128	HAP_1	0.08	0.783838654608097	0.39768355453278	0.0492128586514349
1	78573232	78737128	HAP_2	0.379130434782609	0.0652482602803213	0.0985132998613005	0.508031611434865
1	78573232	78737128	HAP_3	0.178260869565217	0.0522607156790629	0.200602516930685	0.794559083868649
1	78573232	78737128	HAP_4	0.08	-0.039829468850057	0.307029116787524	0.896830117522876
1	78628573	78778433	HAP_1	0.08	-0.039829468850057	0.307029116787524	0.896830117522876
1	78628573	78778433	HAP_2	0.365217391304348	0.104834330387748	0.103358701007654	0.310887159862245
1	78628573	78778433	HAP_3	0.08	0.783838654608097	0.39768355453278	0.0492128586514349
1	78628573	78778433	HAP_4	0.178260869565217	0.0522607156790629	0.200602516930685	0.794559083868649
1	78668285	78827446	HAP_1	0.365217391304348	0.092739990049534	0.102891662905055	0.367795638535594
1	78668285	78827446	HAP_2	0.18	0.0522607156790629	0.200602516930685	0.794559083868649
1	78668285	78827446	HAP_3	0.08	-0.039829468850057	0.307029116787524	0.896830117522876
1	78668285	78827446	HAP_4	0.08	0.783838654608097	0.39768355453278	0.0492128586514349
1	78726419	78883629	HAP_1	0.08	0.783838654608097	0.39768355453278	0.0492128586514349
1	78726419	78883629	HAP_2	0.0808695652173913	-0.0975947061980519	0.288902633680562	0.735631192641377
1	78726419	78883629	HAP_3	0.366086956521739	0.092739990049534	0.102891662905055	0.367795638535594
1	78726419	78883629	HAP_4	0.179130434782609	0.0522607156790629	0.200602516930685	0.794559083868649
1	78764791	78926727	HAP_1	0.0791304347826087	0.783838654608097	0.39768355453278	0.0492128586514349
1	78764791	78926727	HAP_2	0.373913043478261	0.0912105096463258	0.10092787254395	0.366531236656813
1	78764791	78926727	HAP_3	0.178260869565217	0.0522607156790629	0.200602516930685	0.794559083868649
1	78764791	78926727	HAP_4	0.0965217391304348	-0.114096101478592	0.273040202525425	0.676199654801383
1	78812934	78985793	HAP_1	0.0982608695652174	0.514622757815648	0.369480014006699	0.164222006176566
1	78812934	78985793	HAP_2	0.0834782608695652	0.783838654608097	0.39768355453278	0.0492128586514349
1	78812934	78985793	HAP_3	0.177391304347826	0.0522607156790629	0.200602516930685	0.794559083868649
1	78812934	78985793	HAP_4	0.0869565217391304	0.0613733168572682	0.272378396792519	0.821809348275291
1	78812934	78985793	HAP_5	0.382608695652174	0.0784507645586433	0.098588316698861	0.426518563783336
1	78865273	79043749	HAP_1	0.0834782608695652	0.783838654608097	0.39768355453278	0.0492128586514349
1	78865273	79043749	HAP_2	0.383478260869565	0.0822407478375282	0.0980274932860497	0.401850736705165
1	78865273	79043749	HAP_3	0.0973913043478261	0.514622757815648	0.369480014006699	0.164222006176566
1	78865273	79043749	HAP_4	0.177391304347826	0.0522607156790629	0.200602516930685	0.794559083868649
1	78908119	79111744	HAP_1	0.0773913043478261	0.428659461000951	0.459177593098858	0.350943465615658
1	78908119	79111744	HAP_2	0.368695652173913	0.087996068675611	0.101273616225674	0.385275851950589
1	78908119	79111744	HAP_3	0.178260869565217	0.0522607156790629	0.200602516930685	0.794559083868649
1	78908119	79111744	HAP_4	0.0965217391304348	0.514622757815648	0.369480014006699	0.164222006176566
1	78964637	79151346	HAP_1	0.0773913043478261	0.428659461000951	0.459177593098858	0.350943465615658
1	78964637	79151346	HAP_2	0.177391304347826	0.0522607156790629	0.200602516930685	0.794559083868649
1	78964637	79151346	HAP_3	0.0965217391304348	0.514622757815648	0.369480014006699	0.164222006176566
1	78964637	79151346	HAP_4	0.369565217391304	0.087996068675611	0.101273616225674	0.385275851950589
1	79029251	79188263	HAP_1	0.0782608695652174	0.428659461000951	0.459177593098858	0.350943465615658
1	79029251	79188263	HAP_2	0.370434782608696	0.0866517740868864	0.100845119521447	0.390565646105937
1	79029251	79188263	HAP_3	0.104347826086957	0.357465058665881	0.334522519778896	0.285716402670661
1	79029251	79188263	HAP_4	0.0904347826086957	-0.101544063617713	0.361488676267807	0.778886464270202
1	79029251	79188263	HAP_5	0.177391304347826	0.0522607156790629	0.200602516930685	0.794559083868649
1	79084559	79239298	HAP_1	0.14	-0.0274766190667881	0.234857424628083	0.906907584431006
1	79084559	79239298	HAP_2	0.221739130434783	0.221362828252795	0.165496393202931	0.181578047237416
1	79084559	79239298	HAP_3	0.152173913043478	-0.208996580292965	0.224291007022455	0.351834893365709
1	79084559	79239298	HAP_4	0.179130434782609	0.0522607156790629	0.200602516930685	0.794559083868649
1	79084559	79239298	HAP_5	0.088695652173913	0.0518646112764508	0.462642787029299	0.910780109869166
1	79137493	79290900	HAP_1	0.14	-0.0274766190667881	0.234857424628083	0.906907584431006
1	79137493	79290900	HAP_2	0.124347826086957	0.443306853708392	0.329645996932154	0.179233352045555
1	79137493	79290900	HAP_3	0.088695652173913	0.0518646112764508	0.462642787029299	0.910780109869166
1	79137493	79290900	HAP_4	0.240869565217391	0.217835895258854	0.148816464408147	0.143810709261163
1	79137493	79290900	HAP_5	0.15304347826087	-0.166235909899845	0.21638716275496	0.442671036258449
1	79137493	79290900	HAP_6	0.179130434782609	0.0522607156790629	0.200602516930685	0.794559083868649
1	79181300	79347467	HAP_1	0.126086956521739	0.443306853708392	0.329645996932154	0.179233352045555
1	79181300	79347467	HAP_2	0.088695652173913	0.0518646112764508	0.462642787029299	0.910780109869166
1	79181300	79347467	HAP_3	0.179130434782609	0.106778203084627	0.200822423640266	0.595140718736969
1	79181300	79347467	HAP_4	0.141739130434783	-0.0677338789239857	0.225805817621606	0.764314643461925
1	79181300	79347467	HAP_5	0.239130434782609	0.217835895258854	0.148816464408147	0.143810709261163
1	79181300	79347467	HAP_6	0.15304347826087	-0.166235909899845	0.21638716275496	0.442671036258449
1	79225431	79421539	HAP_1	0.153913043478261	-0.166235909899845	0.21638716275496	0.442671036258449
1	79225431	79421539	HAP_2	0.24	0.217835895258854	0.148816464408147	0.143810709261163
1	79225431	79421539	HAP_3	0.140869565217391	-0.0677338789239857	0.225805817621606	0.764314643461925
1	79225431	79421539	HAP_4	0.179130434782609	0.106778203084627	0.200822423640266	0.595140718736969
1	79225431	79421539	HAP_5	0.0878260869565217	0.0518646112764508	0.462642787029299	0.910780109869166
1	79274568	79473933	HAP_1	0.137391304347826	-0.189465391334503	0.245100928680589	0.439841638359938
1	79274568	79473933	HAP_2	0.179130434782609	0.106778203084627	0.200822423640266	0.595140718736969
1	79274568	79473933	HAP_3	0.153913043478261	-0.166235909899845	0.21638716275496	0.442671036258449
1	79274568	79473933	HAP_4	0.088695652173913	0.0518646112764508	0.462642787029299	0.910780109869166
1	79274568	79473933	HAP_5	0.240869565217391	0.217835895258854	0.148816464408147	0.143810709261163
1	79324062	79531434	HAP_1	0.179130434782609	0.106778203084627	0.200822423640266	0.595140718736969
1	79324062	79531434	HAP_2	0.0895652173913044	-0.101544063617713	0.361488676267807	0.778886464270202
1	79324062	79531434	HAP_3	0.247826086956522	0.224607679083785	0.146632169286132	0.126140339331008
1	79324062	79531434	HAP_4	0.146086956521739	-0.136091034713709	0.233240558186292	0.559804775164434
1	79324062	79531434	HAP_5	0.0878260869565217	0.0518646112764508	0.462642787029299	0.910780109869166
1	79395243	79576152	HAP_1	0.146086956521739	-0.136091034713709	0.233240558186292	0.559804775164434
1	79395243	79576152	HAP_2	0.239130434782609	0.299255586885247	0.153671959635938	0.0519884981048504
1	79395243	79576152	HAP_3	0.181739130434783	0.142171981413984	0.195132706170655	0.466555219599366
1	79395243	79576152	HAP_4	0.0878260869565217	-0.101544063617713	0.361488676267807	0.778886464270202
1	79395243	79576152	HAP_5	0.0878260869565217	0.0518646112764508	0.462642787029299	0.910780109869166
1	79465268	79627631	HAP_1	0.146086956521739	-0.136091034713709	0.233240558186292	0.559804775164434
1	79465268	79627631	HAP_2	0.239130434782609	0.299255586885247	0.153671959635938	0.0519884981048504
1	79465268	79627631	HAP_3	0.181739130434783	0.142171981413984	0.195132706170655	0.466555219599366
1	79465268	79627631	HAP_4	0.0878260869565217	-0.101544063617713	0.361488676267807	0.778886464270202
1	79465268	79627631	HAP_5	0.0878260869565217	0.0518646112764508	0.462642787029299	0.910780109869166
1	79510874	79677707	HAP_1	0.0869565217391304	0.0518646112764508	0.462642787029299	0.910780109869166
1	79510874	79677707	HAP_2	0.243478260869565	0.273848152392256	0.148994722889069	0.0665941432529662
1	79510874	79677707	HAP_3	0.088695652173913	-0.101544063617713	0.361488676267807	0.778886464270202
1	79510874	79677707	HAP_4	0.180869565217391	0.142171981413984	0.195132706170655	0.466555219599366
1	79510874	79677707	HAP_5	0.151304347826087	-0.176525375539081	0.224256860589038	0.431521743411882
1	79558377	79699892	HAP_1	0.249565217391304	0.273848152392256	0.148994722889069	0.0665941432529662
1	79558377	79699892	HAP_2	0.088695652173913	-0.101544063617713	0.361488676267807	0.778886464270202
1	79558377	79699892	HAP_3	0.228695652173913	0.0443607025219393	0.153066769208115	0.772066379223669
1	79558377	79699892	HAP_4	0.0869565217391304	0.0518646112764508	0.462642787029299	0.910780109869166
1	79558377	79699892	HAP_5	0.151304347826087	-0.176525375539081	0.224256860589038	0.431521743411882
1	79611475	79801261	HAP_1	0.249565217391304	0.273848152392256	0.148994722889069	0.0665941432529662
1	79611475	79801261	HAP_2	0.410434782608696	-0.033660211867061	0.0920030458044419	0.71460739843763
1	79611475	79801261	HAP_3	0.088695652173913	-0.101544063617713	0.361488676267807	0.778886464270202
1	79663326	79865474	HAP_1	0.182608695652174	0.142171981413984	0.195132706170655	0.466555219599366
1	79663326	79865474	HAP_2	0.200869565217391	-0.13099184008311	0.168020388820651	0.435943518704541
1	79663326	79865474	HAP_3	0.0904347826086957	-0.101544063617713	0.361488676267807	0.778886464270202
1	79663326	79865474	HAP_4	0.245217391304348	0.273848152392256	0.148994722889069	0.0665941432529662
1	79692482	79940853	HAP_1	0.232173913043478	0.38161295537745	0.155182593798644	0.0142279797018752
1	79692482	79940853	HAP_2	0.182608695652174	0.142171981413984	0.195132706170655	0.466555219599366
1	79692482	79940853	HAP_3	0.15304347826087	-0.176525375539081	0.224256860589038	0.431521743411882
1	79692482	79940853	HAP_4	0.0904347826086957	-0.101544063617713	0.361488676267807	0.778886464270202
1	79756204	79974343	HAP_1	0.232173913043478	0.38161295537745	0.155182593798644	0.0142279797018752
1	79756204	79974343	HAP_2	0.182608695652174	0.142171981413984	0.195132706170655	0.466555219599366
1	79756204	79974343	HAP_3	0.15304347826087	-0.176525375539081	0.224256860589038	0.431521743411882
1	79756204	79974343	HAP_4	0.0904347826086957	-0.101544063617713	0.361488676267807	0.778886464270202
1	79848694	80026880	HAP_1	0.226086956521739	0.38161295537745	0.155182593798644	0.0142279797018752
1	79848694	80026880	HAP_2	0.179130434782609	0.118443440464255	0.220518684407234	0.59140217777876
1	79848694	80026880	HAP_3	0.091304347826087	-0.101544063617713	0.361488676267807	0.778886464270202
1	79848694	80026880	HAP_4	0.15304347826087	-0.176525375539081	0.224256860589038	0.431521743411882
1	79924939	80069552	HAP_1	0.221739130434783	0.398858639811966	0.16333339569833	0.0149137169660951
1	79924939	80069552	HAP_2	0.154782608695652	-0.176525375539081	0.224256860589038	0.431521743411882
1	79924939	80069552	HAP_3	0.179130434782609	0.118443440464255	0.220518684407234	0.59140217777876
1	79924939	80069552	HAP_4	0.0904347826086957	-0.101544063617713	0.361488676267807	0.778886464270202
1	79967792	80107230	HAP_1	0.237391304347826	0.293860537771146	0.153338330473376	0.0558186355575127
1	79967792	80107230	HAP_2	0.154782608695652	-0.176525375539081	0.224256860589038	0.431521743411882
1	79967792	80107230	HAP_3	0.210434782608696	-0.0133934104603354	0.178228802149505	0.940124267841844
1	79967792	80107230	HAP_4	0.0904347826086957	-0.101544063617713	0.361488676267807	0.778886464270202
1	80022113	80197985	HAP_1	0.0904347826086957	-0.101544063617713	0.361488676267807	0.778886464270202
1	80022113	80197985	HAP_2	0.156521739130435	-0.107756659145413	0.216129315024712	0.618273937524612
1	80022113	80197985	HAP_3	0.267826086956522	0.335301881909592	0.142745468118643	0.0191718130963076
1	80022113	80197985	HAP_4	0.210434782608696	-0.0133934104603354	0.178228802149505	0.940124267841844
1	80059195	80245776	HAP_1	0.263478260869565	0.335301881909592	0.142745468118643	0.0191718130963076
1	80059195	80245776	HAP_2	0.179130434782609	0.118443440464255	0.220518684407234	0.59140217777876
1	80059195	80245776	HAP_3	0.0904347826086957	-0.101544063617713	0.361488676267807	0.778886464270202
1	80059195	80245776	HAP_4	0.156521739130435	-0.107756659145413	0.216129315024712	0.618273937524612
1	80085572	80319149	HAP_1	0.3	0.198189954693378	0.118982346457277	0.0963286701701894
1	80085572	80319149	HAP_2	0.155652173913043	-0.107756659145413	0.216129315024712	0.618273937524612
1	80085572	80319149	HAP_3	0.177391304347826	0.118443440464255	0.220518684407234	0.59140217777876
1	80085572	80319149	HAP_4	0.0904347826086957	-0.101544063617713	0.361488676267807	0.778886464270202
1	80166498	80372881	HAP_1	0.301739130434783	0.189540906212148	0.118178986775428	0.109309784256116
1	80166498	80372881	HAP_2	0.154782608695652	-0.107756659145413	0.216129315024712	0.618273937524612
1	80166498	80372881	HAP_3	0.178260869565217	0.118443440464255	0.220518684407234	0.59140217777876
1	80166498	80372881	HAP_4	0.091304347826087	-0.101544063617713	0.361488676267807	0.778886464270202
1	80224613	80449867	HAP_1	0.0930434782608696	0.133163920886845	0.330432753079682	0.687102550017454
1	80224613	80449867	HAP_2	0.178260869565217	0.118443440464255	0.220518684407234	0.59140217777876
1	80224613	80449867	HAP_3	0.240869565217391	0.27611590936668	0.151270206041583	0.0684839678097158
1	80224613	80449867	HAP_4	0.154782608695652	-0.107756659145413	0.216129315024712	0.618273937524612
1	80287686	80510034	HAP_1	0.154782608695652	-0.107756659145413	0.216129315024712	0.618273937524612
1	80287686	80510034	HAP_2	0.0747826086956522	-0.124832060273106	0.407461124075224	0.759439783037648
1	80287686	80510034	HAP_3	0.0930434782608696	0.133163920886845	0.330432753079682	0.687102550017454
1	80287686	80510034	HAP_4	0.203478260869565	0.267256487361674	0.178083502835885	0.133985200444433
1	80287686	80510034	HAP_5	0.177391304347826	0.118443440464255	0.220518684407234	0.59140217777876
1	80355153	80550056	HAP_1	0.18	0.118443440464255	0.220518684407234	0.59140217777876
1	80355153	80550056	HAP_2	0.12	0.0310568075148098	0.285243488783367	0.913337932736577
1	80355153	80550056	HAP_3	0.203478260869565	0.267256487361674	0.178083502835885	0.133985200444433
1	80355153	80550056	HAP_4	0.0747826086956522	-0.124832060273106	0.407461124075224	0.759439783037648
1	80355153	80550056	HAP_5	0.0939130434782609	0.133163920886845	0.330432753079682	0.687102550017454
1	80355153	80550056	HAP_6	0.157391304347826	-0.0811694383291513	0.208891675228527	0.697740005661126
1	80428133	80616974	HAP_1	0.12	0.0310568075148098	0.285243488783367	0.913337932736577
1	80428133	80616974	HAP_2	0.203478260869565	0.267256487361674	0.178083502835885	0.133985200444433
1	80428133	80616974	HAP_3	0.0747826086956522	-0.124832060273106	0.407461124075224	0.759439783037648
1	80428133	80616974	HAP_4	0.158260869565217	-0.114805052644915	0.202523840791209	0.571027617583636
1	80428133	80616974	HAP_5	0.185217391304348	0.0643592387986742	0.213134893248492	0.762790594942166
1	80428133	80616974	HAP_6	0.0939130434782609	0.133163920886845	0.330432753079682	0.687102550017454
1	80496080	80656125	HAP_1	0.233913043478261	-0.144524950371765	0.151622988565481	0.340905482061483
1	80496080	80656125	HAP_2	0.187826086956522	0.0643592387986742	0.213134893248492	0.762790594942166
1	80496080	80656125	HAP_3	0.330434782608696	0.254807505692319	0.114856114017725	0.026920047261775
1	80496080	80656125	HAP_4	0.0965217391304348	0.133163920886845	0.330432753079682	0.687102550017454
1	80534709	80698427	HAP_1	0.330434782608696	0.254807505692319	0.114856114017725	0.026920047261775
1	80534709	80698427	HAP_2	0.233913043478261	-0.144524950371765	0.151622988565481	0.340905482061483
1	80534709	80698427	HAP_3	0.185217391304348	0.0643592387986742	0.213134893248492	0.762790594942166
1	80534709	80698427	HAP_4	0.0965217391304348	0.133163920886845	0.330432753079682	0.687102550017454
1	80593992	80750157	HAP_1	0.159130434782609	-0.114805052644915	0.202523840791209	0.571027617583636
1	80593992	80750157	HAP_2	0.0747826086956522	-0.124832060273106	0.407461124075224	0.759439783037648
1	80593992	80750157	HAP_3	0.18	0.118443440464255	0.220518684407234	0.59140217777876
1	80593992	80750157	HAP_4	0.0965217391304348	0.133163920886845	0.330432753079682	0.687102550017454
1	80593992	80750157	HAP_5	0.330434782608696	0.254807505692319	0.114856114017725	0.026920047261775
1	80637411	80812002	HAP_1	0.329565217391304	0.254807505692319	0.114856114017725	0.026920047261775
1	80637411	80812002	HAP_2	0.0965217391304348	0.133163920886845	0.330432753079682	0.687102550017454
1	80637411	80812002	HAP_3	0.158260869565217	-0.114805052644915	0.202523840791209	0.571027617583636
1	80637411	80812002	HAP_4	0.18	0.118443440464255	0.220518684407234	0.59140217777876
1	80689231	80878969	HAP_1	0.302608695652174	0.319821771252898	0.119686395524624	0.00775506985317334
1	80689231	80878969	HAP_2	0.18	0.118443440464255	0.220518684407234	0.59140217777876
1	80689231	80878969	HAP_3	0.158260869565217	-0.114805052644915	0.202523840791209	0.571027617583636
1	80689231	80878969	HAP_4	0.0965217391304348	0.133163920886845	0.330432753079682	0.687102550017454
1	80730923	80932706	HAP_1	0.162608695652174	-0.0949777314367347	0.196461823974053	0.62897082406872
1	80730923	80932706	HAP_2	0.302608695652174	0.319821771252898	0.119686395524624	0.00775506985317334
1	80730923	80932706	HAP_3	0.0973913043478261	0.133163920886845	0.330432753079682	0.687102550017454
1	80730923	80932706	HAP_4	0.18	0.118443440464255	0.220518684407234	0.59140217777876
1	80800905	80994448	HAP_1	0.0973913043478261	0.133163920886845	0.330432753079682	0.687102550017454
1	80800905	80994448	HAP_2	0.18	0.118443440464255	0.220518684407234	0.59140217777876
1	80800905	80994448	HAP_3	0.221739130434783	-0.0963634681568367	0.152281817007111	0.5271236374598
1	80800905	80994448	HAP_4	0.302608695652174	0.319821771252898	0.119686395524624	0.00775506985317334
1	80837194	81037442	HAP_1	0.225217391304348	0.399248595507888	0.156118574244263	0.0108089416594921
1	80837194	81037442	HAP_2	0.430434782608696	0.03119688374755	0.092067951480637	0.73485209235307
1	80837194	81037442	HAP_3	0.183478260869565	0.118443440464255	0.220518684407234	0.59140217777876
1	80925787	81076978	HAP_1	0.225217391304348	0.399248595507888	0.156118574244263	0.0108089416594921
1	80925787	81076978	HAP_2	0.380869565217391	0.139584288042673	0.10045475449782	0.165223706862182
1	80925787	81076978	HAP_3	0.180869565217391	0.118443440464255	0.220518684407234	0.59140217777876
1	80984040	81149476	HAP_1	0.180869565217391	0.118443440464255	0.220518684407234	0.59140217777876
1	80984040	81149476	HAP_2	0.225217391304348	0.399248595507888	0.156118574244263	0.0108089416594921
1	80984040	81149476	HAP_3	0.123478260869565	0.212885308541397	0.335064207098278	0.525454366886832
1	80984040	81149476	HAP_4	0.159130434782609	-0.121729630246657	0.209813871305396	0.562026357313174
1	80984040	81149476	HAP_5	0.0956521739130435	0.133163920886845	0.330432753079682	0.687102550017454
1	81027453	81200460	HAP_1	0.18	0.118443440464255	0.220518684407234	0.59140217777876
1	81027453	81200460	HAP_2	0.225217391304348	0.399248595507888	0.156118574244263	0.0108089416594921
1	81027453	81200460	HAP_3	0.123478260869565	0.212885308541397	0.335064207098278	0.525454366886832
1	81027453	81200460	HAP_4	0.159130434782609	-0.121729630246657	0.209813871305396	0.562026357313174
1	81027453	81200460	HAP_5	0.0956521739130435	0.133163920886845	0.330432753079682	0.687102550017454
1	81063817	81284392	HAP_1	0.180869565217391	0.169283030519417	0.213098903813079	0.427305396818426
1	81063817	81284392	HAP_2	0.12	0.212885308541397	0.335064207098278	0.525454366886832
1	81063817	81284392	HAP_3	0.159130434782609	-0.191332308665732	0.188314961282148	0.310055691356416
1	81063817	81284392	HAP_4	0.225217391304348	0.399248595507888	0.156118574244263	0.0108089416594921
1	81063817	81284392	HAP_5	0.0965217391304348	0.133163920886845	0.330432753079682	0.687102550017454
1	81130766	81416748	HAP_1	0.119130434782609	0.212885308541397	0.335064207098278	0.525454366886832
1	81130766	81416748	HAP_2	0.191304347826087	-0.0916317656755003	0.162028099912713	0.571938968753759
1	81130766	81416748	HAP_3	0.0956521739130435	0.133163920886845	0.330432753079682	0.687102550017454
1	81130766	81416748	HAP_4	0.18	0.169283030519417	0.213098903813079	0.427305396818426
1	81130766	81416748	HAP_5	0.224347826086957	0.399248595507888	0.156118574244263	0.0108089416594921
1	81173760	81487271	HAP_1	0.119130434782609	0.212885308541397	0.335064207098278	0.525454366886832
1	81173760	81487271	HAP_2	0.0956521739130435	0.133163920886845	0.330432753079682	0.687102550017454
1	81173760	81487271	HAP_3	0.142608695652174	-0.0875086192459864	0.216800686991129	0.686633745808898
1	81173760	81487271	HAP_4	0.18	0.169283030519417	0.213098903813079	0.427305396818426
1	81173760	81487271	HAP_5	0.223478260869565	0.399248595507888	0.156118574244263	0.0108089416594921
1	81256139	81541294	HAP_1	0.224347826086957	0.399248595507888	0.156118574244263	0.0108089416594921
1	81256139	81541294	HAP_2	0.0956521739130435	0.133163920886845	0.330432753079682	0.687102550017454
1	81256139	81541294	HAP_3	0.182608695652174	0.185045557277515	0.205857824312708	0.369090998214143
1	81256139	81541294	HAP_4	0.119130434782609	0.212885308541397	0.335064207098278	0.525454366886832
1	81256139	81541294	HAP_5	0.143478260869565	-0.0875086192459864	0.216800686991129	0.686633745808898
1	81389365	81597463	HAP_1	0.184347826086957	0.185045557277515	0.205857824312708	0.369090998214143
1	81389365	81597463	HAP_2	0.0956521739130435	0.133163920886845	0.330432753079682	0.687102550017454
1	81389365	81597463	HAP_3	0.119130434782609	0.212885308541397	0.335064207098278	0.525454366886832
1	81389365	81597463	HAP_4	0.144347826086957	-0.0875086192459864	0.216800686991129	0.686633745808898
1	81389365	81597463	HAP_5	0.111304347826087	-0.314187919986767	0.403066431699351	0.436016813837098
1	81389365	81597463	HAP_6	0.227826086956522	0.359509451620327	0.152297569350306	0.0185873074272924
1	81462442	81639599	HAP_1	0.119130434782609	0.212885308541397	0.335064207098278	0.525454366886832
1	81462442	81639599	HAP_2	0.184347826086957	0.185045557277515	0.205857824312708	0.369090998214143
1	81462442	81639599	HAP_3	0.147826086956522	-0.0875086192459864	0.216800686991129	0.686633745808898
1	81462442	81639599	HAP_4	0.0617391304347826	-0.688331290262956	0.47093306891472	0.144400720265732
1	81462442	81639599	HAP_5	0.109565217391304	0.202108975792382	0.271108561527874	0.456286655982485
1	81462442	81639599	HAP_6	0.111304347826087	-0.314187919986767	0.403066431699351	0.436016813837098
1	81462442	81639599	HAP_7	0.227826086956522	0.359509451620327	0.152297569350306	0.0185873074272924
1	81521201	81687504	HAP_1	0.109565217391304	0.202108975792382	0.271108561527874	0.456286655982485
1	81521201	81687504	HAP_2	0.184347826086957	0.185045557277515	0.205857824312708	0.369090998214143
1	81521201	81687504	HAP_3	0.209565217391304	-0.285652732093523	0.169044198673261	0.0916187151085108
1	81521201	81687504	HAP_4	0.111304347826087	-0.314187919986767	0.403066431699351	0.436016813837098
1	81521201	81687504	HAP_5	0.227826086956522	0.359509451620327	0.152297569350306	0.0185873074272924
1	81521201	81687504	HAP_6	0.119130434782609	0.212885308541397	0.335064207098278	0.525454366886832
1	81575731	81723802	HAP_1	0.227826086956522	0.359509451620327	0.152297569350306	0.0185873074272924
1	81575731	81723802	HAP_2	0.184347826086957	0.185045557277515	0.205857824312708	0.369090998214143
1	81575731	81723802	HAP_3	0.187826086956522	-0.181680247196541	0.187587407582006	0.333206423650941
1	81575731	81723802	HAP_4	0.119130434782609	0.212885308541397	0.335064207098278	0.525454366886832
1	81575731	81723802	HAP_5	0.109565217391304	0.202108975792382	0.271108561527874	0.456286655982485
1	81624036	81784843	HAP_1	0.187826086956522	-0.181680247196541	0.187587407582006	0.333206423650941
1	81624036	81784843	HAP_2	0.100869565217391	0.113117402996353	0.305284740831759	0.711126633789914
1	81624036	81784843	HAP_3	0.227826086956522	0.359509451620327	0.152297569350306	0.0185873074272924
1	81624036	81784843	HAP_4	0.119130434782609	0.212885308541397	0.335064207098278	0.525454366886832
1	81624036	81784843	HAP_5	0.184347826086957	0.185045557277515	0.205857824312708	0.369090998214143
1	81672031	81836824	HAP_1	0.0956521739130435	0.133163920886845	0.330432753079682	0.687102550017454
1	81672031	81836824	HAP_2	0.119130434782609	0.212885308541397	0.335064207098278	0.525454366886832
1	81672031	81836824	HAP_3	0.227826086956522	0.359509451620327	0.152297569350306	0.0185873074272924
1	81672031	81836824	HAP_4	0.184347826086957	0.185045557277515	0.205857824312708	0.369090998214143
1	81672031	81836824	HAP_5	0.187826086956522	-0.181680247196541	0.187587407582006	0.333206423650941
1	81709431	81899868	HAP_1	0.144347826086957	-0.0875086192459864	0.216800686991129	0.686633745808898
1	81709431	81899868	HAP_2	0.119130434782609	0.212885308541397	0.335064207098278	0.525454366886832
1	81709431	81899868	HAP_3	0.0956521739130435	0.133163920886845	0.330432753079682	0.687102550017454
1	81709431	81899868	HAP_4	0.184347826086957	0.185045557277515	0.205857824312708	0.369090998214143
1	81709431	81899868	HAP_5	0.226086956521739	0.367304351068034	0.154606476092244	0.017848241766875
1	81770180	81959423	HAP_1	0.117391304347826	0.212885308541397	0.335064207098278	0.525454366886832
1	81770180	81959423	HAP_2	0.184347826086957	0.185045557277515	0.205857824312708	0.369090998214143
1	81770180	81959423	HAP_3	0.144347826086957	-0.0875086192459864	0.216800686991129	0.686633745808898
1	81770180	81959423	HAP_4	0.213913043478261	0.245538109167939	0.166593277319613	0.141074427838864
1	81770180	81959423	HAP_5	0.0956521739130435	0.133163920886845	0.330432753079682	0.687102550017454
1	81816657	82025584	HAP_1	0.145217391304348	-0.0875086192459864	0.216800686991129	0.686633745808898
1	81816657	82025584	HAP_2	0.0956521739130435	0.133163920886845	0.330432753079682	0.687102550017454
1	81816657	82025584	HAP_3	0.117391304347826	0.212885308541397	0.335064207098278	0.525454366886832
1	81816657	82025584	HAP_4	0.213913043478261	0.245538109167939	0.166593277319613	0.141074427838864
1	81816657	82025584	HAP_5	0.184347826086957	0.185045557277515	0.205857824312708	0.369090998214143
1	81867620	82090151	HAP_1	0.184347826086957	0.185045557277515	0.205857824312708	0.369090998214143
1	81867620	82090151	HAP_2	0.145217391304348	-0.0875086192459864	0.216800686991129	0.686633745808898
1	81867620	82090151	HAP_3	0.213913043478261	0.245538109167939	0.166593277319613	0.141074427838864
1	81867620	82090151	HAP_4	0.117391304347826	0.212885308541397	0.335064207098278	0.525454366886832
1	81867620	82090151	HAP_5	0.0956521739130435	0.133163920886845	0.330432753079682	0.687102550017454
1	81937109	82134906	HAP_1	0.145217391304348	-0.0875086192459864	0.216800686991129	0.686633745808898
1	81937109	82134906	HAP_2	0.0956521739130435	0.133163920886845	0.330432753079682	0.687102550017454
1	81937109	82134906	HAP_3	0.215652173913043	0.226003126811334	0.163831429558882	0.168293668452192
1	81937109	82134906	HAP_4	0.182608695652174	0.185045557277515	0.205857824312708	0.369090998214143
1	81937109	82134906	HAP_5	0.117391304347826	0.212885308541397	0.335064207098278	0.525454366886832
1	81998130	82172251	HAP_1	0.327826086956522	-0.0488193092818048	0.116948228638718	0.676513270490897
1	81998130	82172251	HAP_2	0.117391304347826	0.212885308541397	0.335064207098278	0.525454366886832
1	81998130	82172251	HAP_3	0.264347826086957	0.216132987584049	0.142138098705485	0.128926535641308
1	81998130	82172251	HAP_4	0.0956521739130435	0.133163920886845	0.330432753079682	0.687102550017454
1	82068202	82245027	HAP_1	0.117391304347826	0.212885308541397	0.335064207098278	0.525454366886832
1	82068202	82245027	HAP_2	0.220869565217391	0.241236433017389	0.163720315293214	0.141185098177529
1	82068202	82245027	HAP_3	0.182608695652174	0.185045557277515	0.205857824312708	0.369090998214143
1	82068202	82245027	HAP_4	0.144347826086957	-0.0875086192459864	0.216800686991129	0.686633745808898
1	82068202	82245027	HAP_5	0.0956521739130435	0.133163920886845	0.330432753079682	0.687102550017454
1	82125313	82323057	HAP_1	0.182608695652174	0.185045557277515	0.205857824312708	0.369090998214143
1	82125313	82323057	HAP_2	0.143478260869565	-0.0875086192459864	0.216800686991129	0.686633745808898
1	82125313	82323057	HAP_3	0.0956521739130435	0.133163920886845	0.330432753079682	0.687102550017454
1	82125313	82323057	HAP_4	0.117391304347826	0.212885308541397	0.335064207098278	0.525454366886832
1	82125313	82323057	HAP_5	0.21304347826087	0.287817534469613	0.170333572466149	0.0916344505901995
1	82151312	82375731	HAP_1	0.182608695652174	0.185045557277515	0.205857824312708	0.369090998214143
1	82151312	82375731	HAP_2	0.118260869565217	0.212885308541397	0.335064207098278	0.525454366886832
1	82151312	82375731	HAP_3	0.143478260869565	-0.0875086192459864	0.216800686991129	0.686633745808898
1	82151312	82375731	HAP_4	0.0956521739130435	0.133163920886845	0.330432753079682	0.687102550017454
1	82151312	82375731	HAP_5	0.21304347826087	0.287817534469613	0.170333572466149	0.0916344505901995
1	82218903	82445156	HAP_1	0.0956521739130435	0.133163920886845	0.330432753079682	0.687102550017454
1	82218903	82445156	HAP_2	0.21304347826087	0.287817534469613	0.170333572466149	0.0916344505901995
1	82218903	82445156	HAP_3	0.146086956521739	-0.0875086192459864	0.216800686991129	0.686633745808898
1	82218903	82445156	HAP_4	0.118260869565217	0.212885308541397	0.335064207098278	0.525454366886832
1	82218903	82445156	HAP_5	0.22695652173913	0.0662044348739472	0.161430124968736	0.681880063059858
1	82290772	82486292	HAP_1	0.21304347826087	0.287817534469613	0.170333572466149	0.0916344505901995
1	82290772	82486292	HAP_2	0.146086956521739	-0.0875086192459864	0.216800686991129	0.686633745808898
1	82290772	82486292	HAP_3	0.0608695652173913	0.0465580837297386	0.46896850724614	0.920953237427057
1	82290772	82486292	HAP_4	0.0956521739130435	0.133163920886845	0.330432753079682	0.687102550017454
1	82290772	82486292	HAP_5	0.118260869565217	0.212885308541397	0.335064207098278	0.525454366886832
1	82290772	82486292	HAP_6	0.226086956521739	0.0662044348739472	0.161430124968736	0.681880063059858
1	82360713	82532970	HAP_1	0.0947826086956522	0.133163920886845	0.330432753079682	0.687102550017454
1	82360713	82532970	HAP_2	0.232173913043478	0.196653038741337	0.157939212146653	0.213607098560681
1	82360713	82532970	HAP_3	0.145217391304348	-0.0875086192459864	0.216800686991129	0.686633745808898
1	82360713	82532970	HAP_4	0.118260869565217	0.212885308541397	0.335064207098278	0.525454366886832
1	82360713	82532970	HAP_5	0.291304347826087	0.150877721205343	0.121343382434653	0.214240847823378
1	82426291	82577764	HAP_1	0.118260869565217	0.212885308541397	0.335064207098278	0.525454366886832
1	82426291	82577764	HAP_2	0.292173913043478	0.149448508680338	0.120020393406921	0.213579886253251
1	82426291	82577764	HAP_3	0.145217391304348	-0.0875086192459864	0.216800686991129	0.686633745808898
1	82426291	82577764	HAP_4	0.0947826086956522	0.133163920886845	0.330432753079682	0.687102550017454
1	82426291	82577764	HAP_5	0.232173913043478	0.196653038741337	0.157939212146653	0.213607098560681
1	82480175	82643220	HAP_1	0.118260869565217	0.212885308541397	0.335064207098278	0.525454366886832
1	82480175	82643220	HAP_2	0.215652173913043	0.245538109167939	0.166593277319613	0.141074427838864
1	82480175	82643220	HAP_3	0.388695652173913	0.177596483195146	0.0997154509914644	0.0754471207005665
1	82480175	82643220	HAP_4	0.146086956521739	-0.0875086192459864	0.216800686991129	0.686633745808898
1	82516649	82701143	HAP_1	0.215652173913043	0.245538109167939	0.166593277319613	0.141074427838864
1	82516649	82701143	HAP_2	0.183478260869565	0.185045557277515	0.205857824312708	0.369090998214143
1	82516649	82701143	HAP_3	0.110434782608696	-0.0898927108637695	0.24862027387635	0.71781204936977
1	82516649	82701143	HAP_4	0.0956521739130435	0.133163920886845	0.330432753079682	0.687102550017454
1	82516649	82701143	HAP_5	0.144347826086957	-0.0875086192459864	0.216800686991129	0.686633745808898
1	82516649	82701143	HAP_6	0.118260869565217	0.212885308541397	0.335064207098278	0.525454366886832
1	82563819	82773071	HAP_1	0.116521739130435	0.212885308541397	0.335064207098278	0.525454366886832
1	82563819	82773071	HAP_2	0.215652173913043	0.245538109167939	0.166593277319613	0.141074427838864
1	82563819	82773071	HAP_3	0.183478260869565	0.185045557277515	0.205857824312708	0.369090998214143
1	82563819	82773071	HAP_4	0.0617391304347826	0.0465580837297386	0.46896850724614	0.920953237427057
1	82563819	82773071	HAP_5	0.0756521739130435	-0.278301076222273	0.406428389144317	0.493785170253494
1	82563819	82773071	HAP_6	0.0956521739130435	0.133163920886845	0.330432753079682	0.687102550017454
1	82563819	82773071	HAP_7	0.144347826086957	-0.0875086192459864	0.216800686991129	0.686633745808898
1	82616896	82849037	HAP_1	0.21304347826087	0.287817534469613	0.170333572466149	0.0916344505901995
1	82616896	82849037	HAP_2	0.182608695652174	0.185045557277515	0.205857824312708	0.369090998214143
1	82616896	82849037	HAP_3	0.0617391304347826	0.0465580837297386	0.46896850724614	0.920953237427057
1	82616896	82849037	HAP_4	0.0956521739130435	0.133163920886845	0.330432753079682	0.687102550017454
1	82616896	82849037	HAP_5	0.144347826086957	-0.0875086192459864	0.216800686991129	0.686633745808898
1	82616896	82849037	HAP_6	0.116521739130435	0.212885308541397	0.335064207098278	0.525454366886832
1	82685687	82900919	HAP_1	0.116521739130435	0.212885308541397	0.335064207098278	0.525454366886832
1	82685687	82900919	HAP_2	0.0617391304347826	0.0465580837297386	0.46896850724614	0.920953237427057
1	82685687	82900919	HAP_3	0.21304347826087	0.287817534469613	0.170333572466149	0.0916344505901995
1	82685687	82900919	HAP_4	0.0973913043478261	-0.332409846671374	0.334107823990075	0.32020437708636
1	82685687	82900919	HAP_5	0.144347826086957	-0.0875086192459864	0.216800686991129	0.686633745808898
1	82685687	82900919	HAP_6	0.0956521739130435	0.133163920886845	0.330432753079682	0.687102550017454
1	82685687	82900919	HAP_7	0.182608695652174	0.185045557277515	0.205857824312708	0.369090998214143
1	82755387	82955041	HAP_1	0.182608695652174	0.185045557277515	0.205857824312708	0.369090998214143
1	82755387	82955041	HAP_2	0.0956521739130435	0.133163920886845	0.330432753079682	0.687102550017454
1	82755387	82955041	HAP_3	0.160869565217391	-0.136510016506454	0.222054432230018	0.538962537885062
1	82755387	82955041	HAP_4	0.213913043478261	0.291351580165878	0.167114020069812	0.0818053900566859
1	82755387	82955041	HAP_5	0.119130434782609	0.212885308541397	0.335064207098278	0.525454366886832
1	82755387	82955041	HAP_6	0.144347826086957	-0.0875086192459864	0.216800686991129	0.686633745808898
1	82822668	83024985	HAP_1	0.594782608695652	0.0957644411305039	0.076836274864628	0.213157330473962
1	82822668	83024985	HAP_2	0.119130434782609	0.212885308541397	0.335064207098278	0.525454366886832
1	82822668	83024985	HAP_3	0.235652173913043	0.340928962723061	0.150057036698853	0.0234638031080451
1	82885734	83102176	HAP_1	0.235652173913043	0.340928962723061	0.150057036698853	0.0234638031080451
1	82885734	83102176	HAP_2	0.116521739130435	0.212885308541397	0.335064207098278	0.525454366886832
1	82885734	83102176	HAP_3	0.0947826086956522	0.133163920886845	0.330432753079682	0.687102550017454
1	82885734	83102176	HAP_4	0.490434782608696	-0.00566830014162667	0.0845664685036474	0.946583449408587
1	82934335	83150396	HAP_1	0.116521739130435	0.212885308541397	0.335064207098278	0.525454366886832
1	82934335	83150396	HAP_2	0.0947826086956522	0.133163920886845	0.330432753079682	0.687102550017454
1	82934335	83150396	HAP_3	0.487826086956522	-0.00724671686978684	0.0845900741782203	0.931760340260192
1	82934335	83150396	HAP_4	0.213913043478261	0.291351580165878	0.167114020069812	0.0818053900566859
1	82997331	83218060	HAP_1	0.213913043478261	0.291351580165878	0.167114020069812	0.0818053900566859
1	82997331	83218060	HAP_2	0.0956521739130435	0.133163920886845	0.330432753079682	0.687102550017454
1	82997331	83218060	HAP_3	0.428695652173913	-0.0518653057868918	0.0902814856072626	0.565869922917011
1	82997331	83218060	HAP_4	0.121739130434783	0.212885308541397	0.335064207098278	0.525454366886832
1	83082397	83298856	HAP_1	0.123478260869565	-0.102750902640873	0.214532585207377	0.632158765288911
1	83082397	83298856	HAP_2	0.216521739130435	0.291351580165878	0.167114020069812	0.0818053900566859
1	83082397	83298856	HAP_3	0.460869565217391	-0.110445469787516	0.0854660162112278	0.196793531944517
1	83082397	83298856	HAP_4	0.121739130434783	0.212885308541397	0.335064207098278	0.525454366886832
1	83135649	83366857	HAP_1	0.121739130434783	0.212885308541397	0.335064207098278	0.525454366886832
1	83135649	83366857	HAP_2	0.478260869565217	-0.0985861371803588	0.0832978661979561	0.237096621391684
1	83135649	83366857	HAP_3	0.106086956521739	0.133163920886845	0.330432753079682	0.687102550017454
1	83135649	83366857	HAP_4	0.216521739130435	0.291351580165878	0.167114020069812	0.0818053900566859
1	83190047	83476981	HAP_1	0.478260869565217	-0.0985861371803588	0.0832978661979561	0.237096621391684
1	83190047	83476981	HAP_2	0.0947826086956522	0.133163920886845	0.330432753079682	0.687102550017454
1	83190047	83476981	HAP_3	0.121739130434783	0.212885308541397	0.335064207098278	0.525454366886832
1	83190047	83476981	HAP_4	0.216521739130435	0.291351580165878	0.167114020069812	0.0818053900566859
1	83273605	83575082	HAP_1	0.120869565217391	0.212885308541397	0.335064207098278	0.525454366886832
1	83273605	83575082	HAP_2	0.379130434782609	-0.0978976761398294	0.101713540992901	0.336220369245145
1	83273605	83575082	HAP_3	0.0947826086956522	0.133163920886845	0.330432753079682	0.687102550017454
1	83273605	83575082	HAP_4	0.216521739130435	0.291351580165878	0.167114020069812	0.0818053900566859
1	83340769	83606582	HAP_1	0.216521739130435	0.291351580165878	0.167114020069812	0.0818053900566859
1	83340769	83606582	HAP_2	0.120869565217391	0.212885308541397	0.335064207098278	0.525454366886832
1	83340769	83606582	HAP_3	0.338260869565217	-0.0898941625947881	0.113528897267803	0.428801196408965
1	83340769	83606582	HAP_4	0.0947826086956522	0.133163920886845	0.330432753079682	0.687102550017454
1	83453801	83642534	HAP_1	0.0947826086956522	0.133163920886845	0.330432753079682	0.687102550017454
1	83453801	83642534	HAP_2	0.338260869565217	-0.0898941625947881	0.113528897267803	0.428801196408965
1	83453801	83642534	HAP_3	0.119130434782609	0.212885308541397	0.335064207098278	0.525454366886832
1	83453801	83642534	HAP_4	0.23304347826087	0.237369364561387	0.158380173541063	0.134504763575553
1	83548684	83726764	HAP_1	0.341739130434783	-0.109596776366527	0.112829172499732	0.331791179566833
1	83548684	83726764	HAP_2	0.0947826086956522	0.133163920886845	0.330432753079682	0.687102550017454
1	83548684	83726764	HAP_3	0.23304347826087	0.237369364561387	0.158380173541063	0.134504763575553
1	83548684	83726764	HAP_4	0.114782608695652	0.212885308541397	0.335064207098278	0.525454366886832
1	83597297	83810343	HAP_1	0.344347826086957	-0.109596776366527	0.112829172499732	0.331791179566833
1	83597297	83810343	HAP_2	0.0947826086956522	0.133163920886845	0.330432753079682	0.687102550017454
1	83597297	83810343	HAP_3	0.114782608695652	0.212885308541397	0.335064207098278	0.525454366886832
1	83597297	83810343	HAP_4	0.110434782608696	-0.101919159317932	0.290387038862641	0.725737163376003
1	83597297	83810343	HAP_5	0.216521739130435	0.291351580165878	0.167114020069812	0.0818053900566859
1	83630896	83881350	HAP_1	0.114782608695652	0.212885308541397	0.335064207098278	0.525454366886832
1	83630896	83881350	HAP_2	0.216521739130435	0.291351580165878	0.167114020069812	0.0818053900566859
1	83630896	83881350	HAP_3	0.205217391304348	0.0485258982701743	0.177192012055097	0.78429242714024
1	83630896	83881350	HAP_4	0.344347826086957	-0.109596776366527	0.112829172499732	0.331791179566833
1	83694900	83929134	HAP_1	0.205217391304348	0.0485258982701743	0.177192012055097	0.78429242714024
1	83694900	83929134	HAP_2	0.216521739130435	0.291351580165878	0.167114020069812	0.0818053900566859
1	83694900	83929134	HAP_3	0.182608695652174	0.185045557277515	0.205857824312708	0.369090998214143
1	83694900	83929134	HAP_4	0.28	-0.0782293593044863	0.125806261715696	0.534309734599036
1	83786080	83979619	HAP_1	0.216521739130435	0.291351580165878	0.167114020069812	0.0818053900566859
1	83786080	83979619	HAP_2	0.205217391304348	0.0485258982701743	0.177192012055097	0.78429242714024
1	83786080	83979619	HAP_3	0.182608695652174	0.185045557277515	0.205857824312708	0.369090998214143
1	83786080	83979619	HAP_4	0.28	-0.0782293593044863	0.125806261715696	0.534309734599036
1	83858604	84041601	HAP_1	0.216521739130435	0.291351580165878	0.167114020069812	0.0818053900566859
1	83858604	84041601	HAP_2	0.182608695652174	0.185045557277515	0.205857824312708	0.369090998214143
1	83858604	84041601	HAP_3	0.320869565217391	-0.0399270081342689	0.109915136886253	0.716552456439549
1	83858604	84041601	HAP_4	0.145217391304348	0.068592144898464	0.219583704456443	0.75487250398473
1	83903984	84121869	HAP_1	0.0947826086956522	0.133163920886845	0.330432753079682	0.687102550017454
1	83903984	84121869	HAP_2	0.182608695652174	0.185045557277515	0.205857824312708	0.369090998214143
1	83903984	84121869	HAP_3	0.216521739130435	0.291351580165878	0.167114020069812	0.0818053900566859
1	83903984	84121869	HAP_4	0.32	-0.0399270081342689	0.109915136886253	0.716552456439549
1	83963066	84192115	HAP_1	0.0991304347826087	0.133163920886845	0.330432753079682	0.687102550017454
1	83963066	84192115	HAP_2	0.178260869565217	0.201753644089589	0.212598559475694	0.343034219958629
1	83963066	84192115	HAP_3	0.214782608695652	0.291351580165878	0.167114020069812	0.0818053900566859
1	83963066	84192115	HAP_4	0.317391304347826	-0.0399270081342689	0.109915136886253	0.716552456439549
1	84017992	84251887	HAP_1	0.413913043478261	0.0623704023018024	0.0919521618756976	0.497865845742219
1	84017992	84251887	HAP_2	0.178260869565217	0.201753644089589	0.212598559475694	0.343034219958629
1	84017992	84251887	HAP_3	0.214782608695652	0.291351580165878	0.167114020069812	0.0818053900566859
1	84095560	84301758	HAP_1	0.603478260869565	0.0183437404025545	0.072366444719574	0.799986876566827
1	84095560	84301758	HAP_2	0.218260869565217	0.291351580165878	0.167114020069812	0.0818053900566859
1	84170791	84354965	HAP_1	0.65304347826087	-0.041292609332594	0.071086062221223	0.561552891826706
1	84170791	84354965	HAP_2	0.22	0.291351580165878	0.167114020069812	0.0818053900566859
1	84233862	84414359	HAP_1	0.219130434782609	0.291351580165878	0.167114020069812	0.0818053900566859
1	84233862	84414359	HAP_2	0.72	-0.0232258551909564	0.069758643733384	0.739299276959833
1	84282933	84513551	HAP_1	0.72	-0.0232258551909564	0.069758643733384	0.739299276959833
1	84282933	84513551	HAP_2	0.219130434782609	0.291351580165878	0.167114020069812	0.0818053900566859
1	84333719	84565987	HAP_1	0.607826086956522	-0.0371195115742065	0.0726751807356608	0.60972030405044
1	84333719	84565987	HAP_2	0.22	0.291351580165878	0.167114020069812	0.0818053900566859
1	84390151	84597882	HAP_1	0.220869565217391	0.291351580165878	0.167114020069812	0.0818053900566859
1	84390151	84597882	HAP_2	0.601739130434783	-0.0221111982368007	0.073195855983827	0.762700814630777
1	84486571	84667516	HAP_1	0.116521739130435	0.212885308541397	0.335064207098278	0.525454366886832
1	84486571	84667516	HAP_2	0.485217391304348	-0.030461884365786	0.0821109151096842	0.710788807493905
1	84486571	84667516	HAP_3	0.220869565217391	0.291351580165878	0.167114020069812	0.0818053900566859
1	84552498	84754097	HAP_1	0.116521739130435	0.212885308541397	0.335064207098278	0.525454366886832
1	84552498	84754097	HAP_2	0.35304347826087	-0.122768130084725	0.107241785849004	0.252788067519144
1	84552498	84754097	HAP_3	0.0939130434782609	0.335263205532499	0.406802785277226	0.410208575004593
1	84552498	84754097	HAP_4	0.220869565217391	0.291351580165878	0.167114020069812	0.0818053900566859
1	84586062	84828367	HAP_1	0.220869565217391	0.291351580165878	0.167114020069812	0.0818053900566859
1	84586062	84828367	HAP_2	0.116521739130435	0.212885308541397	0.335064207098278	0.525454366886832
1	84586062	84828367	HAP_3	0.160869565217391	-0.171474584087214	0.198575082399304	0.388217153408762
1	84586062	84828367	HAP_4	0.190434782608696	0.133649544600874	0.199884156661939	0.504002872449223
1	84586062	84828367	HAP_5	0.0921739130434783	0.335263205532499	0.406802785277226	0.410208575004593
1	84644742	84908143	HAP_1	0.115652173913043	0.212885308541397	0.335064207098278	0.525454366886832
1	84644742	84908143	HAP_2	0.220869565217391	0.291351580165878	0.167114020069812	0.0818053900566859
1	84644742	84908143	HAP_3	0.14695652173913	-0.0875086192459864	0.216800686991129	0.686633745808898
1	84644742	84908143	HAP_4	0.183478260869565	0.185045557277515	0.205857824312708	0.369090998214143
1	84644742	84908143	HAP_5	0.0921739130434783	0.335263205532499	0.406802785277226	0.410208575004593
1	84724784	84972019	HAP_1	0.14695652173913	-0.0875086192459864	0.216800686991129	0.686633745808898
1	84724784	84972019	HAP_2	0.183478260869565	0.185045557277515	0.205857824312708	0.369090998214143
1	84724784	84972019	HAP_3	0.115652173913043	0.212885308541397	0.335064207098278	0.525454366886832
1	84724784	84972019	HAP_4	0.220869565217391	0.291351580165878	0.167114020069812	0.0818053900566859
1	84724784	84972019	HAP_5	0.0921739130434783	0.335263205532499	0.406802785277226	0.410208575004593
1	84799059	85023039	HAP_1	0.183478260869565	0.185045557277515	0.205857824312708	0.369090998214143
1	84799059	85023039	HAP_2	0.415652173913043	0.0275535450286718	0.0941041294726151	0.769784271112189
1	84799059	85023039	HAP_3	0.227826086956522	0.303241990883427	0.159093891700915	0.0571526962500114
1	84885981	85076026	HAP_1	0.235652173913043	0.310326642562609	0.152950283513797	0.0429354813419704
1	84885981	85076026	HAP_2	0.42	0.0407501630788222	0.0933275166059183	0.66254297693022
1	84885981	85076026	HAP_3	0.183478260869565	0.185045557277515	0.205857824312708	0.369090998214143
1	84956421	85118896	HAP_1	0.183478260869565	0.185045557277515	0.205857824312708	0.369090998214143
1	84956421	85118896	HAP_2	0.213913043478261	0.316463358751285	0.170007182083821	0.063199606314936
1	84956421	85118896	HAP_3	0.353913043478261	0.124732777819831	0.104821413996222	0.234566472565364
1	85009448	85190681	HAP_1	0.213913043478261	0.316463358751285	0.170007182083821	0.063199606314936
1	85009448	85190681	HAP_2	0.35304347826087	0.124732777819831	0.104821413996222	0.234566472565364
1	85009448	85190681	HAP_3	0.180869565217391	0.185045557277515	0.205857824312708	0.369090998214143
1	85061049	85271326	HAP_1	0.18	0.185045557277515	0.205857824312708	0.369090998214143
1	85061049	85271326	HAP_2	0.214782608695652	0.316463358751285	0.170007182083821	0.063199606314936
1	85061049	85271326	HAP_3	0.133913043478261	-0.0768330960087005	0.255579622810858	0.763813217924405
1	85061049	85271326	HAP_4	0.19304347826087	0.273269295970587	0.180082328689195	0.129710681692444
1	85095617	85336137	HAP_1	0.214782608695652	0.316463358751285	0.170007182083821	0.063199606314936
1	85095617	85336137	HAP_2	0.179130434782609	0.219559941820087	0.212093020356394	0.301018002272318
1	85095617	85336137	HAP_3	0.133913043478261	-0.0768330960087005	0.255579622810858	0.763813217924405
1	85095617	85336137	HAP_4	0.100869565217391	0.445863568510155	0.399253634279499	0.264581578886547
1	85095617	85336137	HAP_5	0.0921739130434783	0.335263205532499	0.406802785277226	0.410208575004593
1	85169557	85407874	HAP_1	0.213913043478261	0.273083302027821	0.16631576685371	0.101158371133708
1	85169557	85407874	HAP_2	0.0695652173913043	-0.197579331861149	0.461774143028877	0.668909631774915
1	85169557	85407874	HAP_3	0.137391304347826	-0.0768330960087005	0.255579622810858	0.763813217924405
1	85169557	85407874	HAP_4	0.100869565217391	0.445863568510155	0.399253634279499	0.264581578886547
1	85169557	85407874	HAP_5	0.0921739130434783	0.335263205532499	0.406802785277226	0.410208575004593
1	85169557	85407874	HAP_6	0.179130434782609	0.219559941820087	0.212093020356394	0.301018002272318
1	85246759	85497116	HAP_1	0.215652173913043	0.273083302027821	0.16631576685371	0.101158371133708
1	85246759	85497116	HAP_2	0.251304347826087	0.173354308382225	0.134208270503365	0.196998500977616
1	85246759	85497116	HAP_3	0.137391304347826	-0.0768330960087005	0.255579622810858	0.763813217924405
1	85246759	85497116	HAP_4	0.102608695652174	0.445863568510155	0.399253634279499	0.264581578886547
1	85246759	85497116	HAP_5	0.0921739130434783	0.335263205532499	0.406802785277226	0.410208575004593
1	85319634	85577640	HAP_1	0.127826086956522	0.313703913459215	0.287558027393135	0.275773876316195
1	85319634	85577640	HAP_2	0.235652173913043	0.172670082657389	0.155189827875559	0.266339672044237
1	85319634	85577640	HAP_3	0.137391304347826	-0.0768330960087005	0.255579622810858	0.763813217924405
1	85319634	85577640	HAP_4	0.249565217391304	0.173354308382225	0.134208270503365	0.196998500977616
1	85319634	85577640	HAP_5	0.0921739130434783	0.335263205532499	0.406802785277226	0.410208575004593
1	85376549	85662248	HAP_1	0.101739130434783	0.445863568510155	0.399253634279499	0.264581578886547
1	85376549	85662248	HAP_2	0.215652173913043	0.314412763137288	0.172876401091345	0.0694871361712535
1	85376549	85662248	HAP_3	0.0921739130434783	0.335263205532499	0.406802785277226	0.410208575004593
1	85376549	85662248	HAP_4	0.0695652173913043	-0.197579331861149	0.461774143028877	0.668909631774915
1	85376549	85662248	HAP_5	0.179130434782609	0.219559941820087	0.212093020356394	0.301018002272318
1	85376549	85662248	HAP_6	0.136521739130435	-0.0768330960087005	0.255579622810858	0.763813217924405
1	85473072	85744390	HAP_1	0.0921739130434783	0.335263205532499	0.406802785277226	0.410208575004593
1	85473072	85744390	HAP_2	0.1	0.445863568510155	0.399253634279499	0.264581578886547
1	85473072	85744390	HAP_3	0.215652173913043	0.314412763137288	0.172876401091345	0.0694871361712535
1	85473072	85744390	HAP_4	0.136521739130435	-0.0768330960087005	0.255579622810858	0.763813217924405
1	85473072	85744390	HAP_5	0.0695652173913043	-0.197579331861149	0.461774143028877	0.668909631774915
1	85473072	85744390	HAP_6	0.18	0.219559941820087	0.212093020356394	0.301018002272318
1	85550050	85809040	HAP_1	0.0695652173913043	-0.197579331861149	0.461774143028877	0.668909631774915
1	85550050	85809040	HAP_2	0.180869565217391	0.162904885657399	0.20518487733493	0.427564313652682
1	85550050	85809040	HAP_3	0.218260869565217	0.429150088703149	0.169083524493138	0.0114146325671119
1	85550050	85809040	HAP_4	0.0930434782608696	0.335263205532499	0.406802785277226	0.410208575004593
1	85550050	85809040	HAP_5	0.1	0.445863568510155	0.399253634279499	0.264581578886547
1	85550050	85809040	HAP_6	0.134782608695652	-0.0768330960087005	0.255579622810858	0.763813217924405
1	85640654	85866685	HAP_1	0.0939130434782609	0.335263205532499	0.406802785277226	0.410208575004593
1	85640654	85866685	HAP_2	0.145217391304348	0.618537579921902	0.328455286783381	0.0601933241782277
1	85640654	85866685	HAP_3	0.134782608695652	-0.0768330960087005	0.255579622810858	0.763813217924405
1	85640654	85866685	HAP_4	0.071304347826087	-0.197579331861149	0.461774143028877	0.668909631774915
1	85640654	85866685	HAP_5	0.218260869565217	0.429150088703149	0.169083524493138	0.0114146325671119
1	85640654	85866685	HAP_6	0.181739130434783	0.162904885657399	0.20518487733493	0.427564313652682
1	85720175	85932110	HAP_1	0.220869565217391	0.429718717009845	0.1651053081631	0.00949355495994781
1	85720175	85932110	HAP_2	0.207826086956522	0.0631475414928252	0.176013403210825	0.719905238205366
1	85720175	85932110	HAP_3	0.0939130434782609	0.335263205532499	0.406802785277226	0.410208575004593
1	85720175	85932110	HAP_4	0.101739130434783	0.214504226140452	0.357480096591703	0.548717955358387
1	85720175	85932110	HAP_5	0.160869565217391	-0.161188542086642	0.205490584389149	0.433131004076943
1	85720175	85932110	HAP_6	0.0765217391304348	-0.197579331861149	0.461774143028877	0.668909631774915
1	85790627	85997043	HAP_1	0.0921739130434783	0.335263205532499	0.406802785277226	0.410208575004593
1	85790627	85997043	HAP_2	0.217391304347826	0.0307816237022017	0.165109919527721	0.852173981688927
1	85790627	85997043	HAP_3	0.0782608695652174	-0.0477174170279201	0.402781476152897	0.905737800689128
1	85790627	85997043	HAP_4	0.220869565217391	0.429718717009845	0.1651053081631	0.00949355495994781
1	85790627	85997043	HAP_5	0.101739130434783	0.214504226140452	0.357480096591703	0.548717955358387
1	85790627	85997043	HAP_6	0.160869565217391	-0.161188542086642	0.205490584389149	0.433131004076943
1	85840331	86066360	HAP_1	0.0921739130434783	0.335263205532499	0.406802785277226	0.410208575004593
1	85840331	86066360	HAP_2	0.217391304347826	0.0307816237022017	0.165109919527721	0.852173981688927
1	85840331	86066360	HAP_3	0.220869565217391	0.429718717009845	0.1651053081631	0.00949355495994781
1	85840331	86066360	HAP_4	0.071304347826087	-0.197579331861149	0.461774143028877	0.668909631774915
1	85840331	86066360	HAP_5	0.101739130434783	0.214504226140452	0.357480096591703	0.548717955358387
1	85840331	86066360	HAP_6	0.161739130434783	-0.161188542086642	0.205490584389149	0.433131004076943
1	85901903	86137965	HAP_1	0.221739130434783	0.429718717009845	0.1651053081631	0.00949355495994781
1	85901903	86137965	HAP_2	0.161739130434783	-0.161188542086642	0.205490584389149	0.433131004076943
1	85901903	86137965	HAP_3	0.071304347826087	-0.197579331861149	0.461774143028877	0.668909631774915
1	85901903	86137965	HAP_4	0.101739130434783	0.214504226140452	0.357480096591703	0.548717955358387
1	85901903	86137965	HAP_5	0.0921739130434783	0.335263205532499	0.406802785277226	0.410208575004593
1	85901903	86137965	HAP_6	0.217391304347826	0.0307816237022017	0.165109919527721	0.852173981688927
1	85972617	86195649	HAP_1	0.191304347826087	0.114156461717322	0.193065236716312	0.55456762312504
1	85972617	86195649	HAP_2	0.263478260869565	-0.0723310191435056	0.135204122832826	0.592877754872025
1	85972617	86195649	HAP_3	0.091304347826087	-0.259180930234995	0.362794227448508	0.47527523766506
1	85972617	86195649	HAP_4	0.0939130434782609	0.335263205532499	0.406802785277226	0.410208575004593
1	85972617	86195649	HAP_5	0.0704347826086957	-0.197579331861149	0.461774143028877	0.668909631774915
1	85972617	86195649	HAP_6	0.215652173913043	0.314412763137288	0.172876401091345	0.0694871361712535
1	86045851	86250269	HAP_1	0.13304347826087	-0.0768330960087005	0.255579622810858	0.763813217924405
1	86045851	86250269	HAP_2	0.130434782608696	0.219882831878108	0.326608207038667	0.501076968358982
1	86045851	86250269	HAP_3	0.180869565217391	0.219559941820087	0.212093020356394	0.301018002272318
1	86045851	86250269	HAP_4	0.215652173913043	0.314412763137288	0.172876401091345	0.0694871361712535
1	86045851	86250269	HAP_5	0.0921739130434783	0.335263205532499	0.406802785277226	0.410208575004593
1	86108309	86333780	HAP_1	0.13304347826087	-0.0768330960087005	0.255579622810858	0.763813217924405
1	86108309	86333780	HAP_2	0.103478260869565	0.214504226140452	0.357480096591703	0.548717955358387
1	86108309	86333780	HAP_3	0.0921739130434783	0.335263205532499	0.406802785277226	0.410208575004593
1	86108309	86333780	HAP_4	0.180869565217391	0.219559941820087	0.212093020356394	0.301018002272318
1	86108309	86333780	HAP_5	0.215652173913043	0.314412763137288	0.172876401091345	0.0694871361712535
1	86186427	86382845	HAP_1	0.181739130434783	0.219559941820087	0.212093020356394	0.301018002272318
1	86186427	86382845	HAP_2	0.147826086956522	0.0224143089885389	0.219031305206846	0.918528217906101
1	86186427	86382845	HAP_3	0.091304347826087	0.335263205532499	0.406802785277226	0.410208575004593
1	86186427	86382845	HAP_4	0.103478260869565	0.214504226140452	0.357480096591703	0.548717955358387
1	86186427	86382845	HAP_5	0.215652173913043	0.314412763137288	0.172876401091345	0.0694871361712535
1	86231029	86467991	HAP_1	0.0930434782608696	0.335263205532499	0.406802785277226	0.410208575004593
1	86231029	86467991	HAP_2	0.103478260869565	0.214504226140452	0.357480096591703	0.548717955358387
1	86231029	86467991	HAP_3	0.188695652173913	0.219559941820087	0.212093020356394	0.301018002272318
1	86231029	86467991	HAP_4	0.147826086956522	0.0224143089885389	0.219031305206846	0.918528217906101
1	86231029	86467991	HAP_5	0.22695652173913	0.238806937276917	0.160659098898807	0.137728763099536
1	86293811	86569991	HAP_1	0.103478260869565	0.214504226140452	0.357480096591703	0.548717955358387
1	86293811	86569991	HAP_2	0.0930434782608696	0.335263205532499	0.406802785277226	0.410208575004593
1	86293811	86569991	HAP_3	0.22695652173913	0.238806937276917	0.160659098898807	0.137728763099536
1	86293811	86569991	HAP_4	0.188695652173913	0.219559941820087	0.212093020356394	0.301018002272318
1	86293811	86569991	HAP_5	0.0721739130434783	-0.148637984239167	0.468119491521981	0.750965891914775
1	86293811	86569991	HAP_6	0.147826086956522	0.0224143089885389	0.219031305206846	0.918528217906101
1	86371880	86642313	HAP_1	0.136521739130435	-0.0768330960087005	0.255579622810858	0.763813217924405
1	86371880	86642313	HAP_2	0.273913043478261	0.245268674528659	0.152355177433823	0.107992561025762
1	86371880	86642313	HAP_3	0.272173913043478	0.178120391023427	0.13161611974167	0.176493466343426
1	86371880	86642313	HAP_4	0.102608695652174	0.214504226140452	0.357480096591703	0.548717955358387
1	86433093	86706347	HAP_1	0.102608695652174	0.214504226140452	0.357480096591703	0.548717955358387
1	86433093	86706347	HAP_2	0.134782608695652	-0.0768330960087005	0.255579622810858	0.763813217924405
1	86433093	86706347	HAP_3	0.273913043478261	0.245268674528659	0.152355177433823	0.107992561025762
1	86433093	86706347	HAP_4	0.22695652173913	0.238806937276917	0.160659098898807	0.137728763099536
1	86545319	86757001	HAP_1	0.133913043478261	-0.0768330960087005	0.255579622810858	0.763813217924405
1	86545319	86757001	HAP_2	0.273913043478261	0.245268674528659	0.152355177433823	0.107992561025762
1	86545319	86757001	HAP_3	0.102608695652174	0.214504226140452	0.357480096591703	0.548717955358387
1	86545319	86757001	HAP_4	0.22695652173913	0.238806937276917	0.160659098898807	0.137728763099536
1	86624598	86791650	HAP_1	0.102608695652174	0.214504226140452	0.357480096591703	0.548717955358387
1	86624598	86791650	HAP_2	0.275652173913043	0.224756217234719	0.149811279352303	0.134108022713495
1	86624598	86791650	HAP_3	0.22695652173913	0.238806937276917	0.160659098898807	0.137728763099536
1	86624598	86791650	HAP_4	0.133913043478261	-0.0768330960087005	0.255579622810858	0.763813217924405
1	86681174	86836561	HAP_1	0.133913043478261	-0.0768330960087005	0.255579622810858	0.763813217924405
1	86681174	86836561	HAP_2	0.34695652173913	0.168819808611781	0.111509657540956	0.130601223647309
1	86681174	86836561	HAP_3	0.226086956521739	0.238806937276917	0.160659098898807	0.137728763099536
1	86681174	86836561	HAP_4	0.102608695652174	0.214504226140452	0.357480096591703	0.548717955358387
1	86746790	86884368	HAP_1	0.226086956521739	0.238806937276917	0.160659098898807	0.137728763099536
1	86746790	86884368	HAP_2	0.102608695652174	0.214504226140452	0.357480096591703	0.548717955358387
1	86746790	86884368	HAP_3	0.504347826086956	0.0572630742373393	0.0829895467395383	0.490476840417242
1	86781994	86925716	HAP_1	0.15304347826087	0.0967360977544523	0.328685720143184	0.768628300839348
1	86781994	86925716	HAP_2	0.682608695652174	0.0861983797467209	0.0691337127611909	0.212977142707605
1	86825868	86984162	HAP_1	0.102608695652174	0.214504226140452	0.357480096591703	0.548717955358387
1	86825868	86984162	HAP_2	0.354782608695652	0.0667407163305609	0.104705745994428	0.524115989648682
1	86825868	86984162	HAP_3	0.19304347826087	0.00866833209006184	0.205436736357005	0.966358510097349
1	86825868	86984162	HAP_4	0.135652173913043	-0.0768330960087005	0.255579622810858	0.763813217924405
1	86872586	87100029	HAP_1	0.227826086956522	0.238806937276917	0.160659098898807	0.137728763099536
1	86872586	87100029	HAP_2	0.0930434782608696	0.335263205532499	0.406802785277226	0.410208575004593
1	86872586	87100029	HAP_3	0.178260869565217	0.129732526278534	0.227805564229133	0.569252583720388
1	86872586	87100029	HAP_4	0.134782608695652	-0.0768330960087005	0.255579622810858	0.763813217924405
1	86872586	87100029	HAP_5	0.101739130434783	0.214504226140452	0.357480096591703	0.548717955358387
1	86905985	87146556	HAP_1	0.227826086956522	0.238806937276917	0.160659098898807	0.137728763099536
1	86905985	87146556	HAP_2	0.0930434782608696	0.335263205532499	0.406802785277226	0.410208575004593
1	86905985	87146556	HAP_3	0.178260869565217	0.129732526278534	0.227805564229133	0.569252583720388
1	86905985	87146556	HAP_4	0.134782608695652	-0.0768330960087005	0.255579622810858	0.763813217924405
1	86905985	87146556	HAP_5	0.101739130434783	0.214504226140452	0.357480096591703	0.548717955358387
1	86964516	87207053	HAP_1	0.179130434782609	-0.193322104513484	0.190285092017649	0.310085450685756
1	86964516	87207053	HAP_2	0.101739130434783	0.214504226140452	0.357480096591703	0.548717955358387
1	86964516	87207053	HAP_3	0.227826086956522	0.238806937276917	0.160659098898807	0.137728763099536
1	86964516	87207053	HAP_4	0.0930434782608696	0.335263205532499	0.406802785277226	0.410208575004593
1	86964516	87207053	HAP_5	0.178260869565217	0.129732526278534	0.227805564229133	0.569252583720388
1	87089137	87281624	HAP_1	0.157391304347826	-0.150270873151179	0.235153574960371	0.523061880239347
1	87089137	87281624	HAP_2	0.180869565217391	0.0404330725019367	0.208434670394441	0.846258198539774
1	87089137	87281624	HAP_3	0.0991304347826087	0.26203074955172	0.397794557887129	0.510352594466624
1	87089137	87281624	HAP_4	0.0756521739130435	0.604186476556045	0.466334597056957	0.195642721708373
1	87089137	87281624	HAP_5	0.168695652173913	0.164496395329426	0.204928469685621	0.422486590513724
1	87126856	87319518	HAP_1	0.0991304347826087	0.26203074955172	0.397794557887129	0.510352594466624
1	87126856	87319518	HAP_2	0.123478260869565	0.300318872744721	0.362419384392066	0.407654186537903
1	87126856	87319518	HAP_3	0.185217391304348	-0.331946214471424	0.195351366764272	0.0898299157011037
1	87126856	87319518	HAP_4	0.180869565217391	0.0404330725019367	0.208434670394441	0.846258198539774
1	87126856	87319518	HAP_5	0.2	0.0984526240400699	0.179586825053565	0.583760316962928
1	87185596	87377436	HAP_1	0.180869565217391	0.0404330725019367	0.208434670394441	0.846258198539774
1	87185596	87377436	HAP_2	0.233913043478261	0.0861484447389274	0.149986917777001	0.565945202089416
1	87185596	87377436	HAP_3	0.149565217391304	-0.0439117182861887	0.256245011119	0.863997560443464
1	87185596	87377436	HAP_4	0.1	0.263196081101196	0.360263428451973	0.465348947988256
1	87185596	87377436	HAP_5	0.0991304347826087	0.26203074955172	0.397794557887129	0.510352594466624
1	87185596	87377436	HAP_6	0.0756521739130435	0.604186476556045	0.466334597056957	0.195642721708373
1	87256750	87395579	HAP_1	0.0991304347826087	0.26203074955172	0.397794557887129	0.510352594466624
1	87256750	87395579	HAP_2	0.183478260869565	0.0404330725019367	0.208434670394441	0.846258198539774
1	87256750	87395579	HAP_3	0.281739130434783	-0.0273016077353207	0.126658419882503	0.829414366691555
1	87256750	87395579	HAP_4	0.0765217391304348	0.604186476556045	0.466334597056957	0.195642721708373
1	87256750	87395579	HAP_5	0.149565217391304	-0.0439117182861887	0.256245011119	0.863997560443464
1	87256750	87395579	HAP_6	0.102608695652174	0.16980473666349	0.329122187739845	0.606104672280531
1	87300870	87444133	HAP_1	0.188695652173913	-0.0123554568387421	0.190898090812359	0.948417732853682
1	87300870	87444133	HAP_2	0.138260869565217	-0.192842566315745	0.24690947520847	0.435116431782206
1	87300870	87444133	HAP_3	0.234782608695652	0.237408134450324	0.158560729629524	0.134884564501997
1	87300870	87444133	HAP_4	0.0921739130434783	0.335263205532499	0.406802785277226	0.410208575004593
1	87300870	87444133	HAP_5	0.172173913043478	-0.131702857498701	0.200228172975584	0.510959193235903
1	87300870	87444133	HAP_6	0.101739130434783	0.214504226140452	0.357480096591703	0.548717955358387
1	87370249	87522107	HAP_1	0.101739130434783	0.214504226140452	0.357480096591703	0.548717955358387
1	87370249	87522107	HAP_2	0.187826086956522	-0.0539055400490951	0.181323650991963	0.766355675603553
1	87370249	87522107	HAP_3	0.232173913043478	0.275626723781996	0.161267036050403	0.0879784874863544
1	87370249	87522107	HAP_4	0.188695652173913	-0.0123554568387421	0.190898090812359	0.948417732853682
1	87370249	87522107	HAP_5	0.0921739130434783	0.335263205532499	0.406802785277226	0.410208575004593
1	87392627	87588295	HAP_1	0.101739130434783	0.214504226140452	0.357480096591703	0.548717955358387
1	87392627	87588295	HAP_2	0.188695652173913	-0.0123554568387421	0.190898090812359	0.948417732853682
1	87392627	87588295	HAP_3	0.0921739130434783	0.335263205532499	0.406802785277226	0.410208575004593
1	87392627	87588295	HAP_4	0.187826086956522	-0.0539055400490951	0.181323650991963	0.766355675603553
1	87392627	87588295	HAP_5	0.232173913043478	0.275626723781996	0.161267036050403	0.0879784874863544
1	87425254	87662292	HAP_1	0.185217391304348	-0.0452336998125662	0.185568820113494	0.807507974829609
1	87425254	87662292	HAP_2	0.101739130434783	0.214504226140452	0.357480096591703	0.548717955358387
1	87425254	87662292	HAP_3	0.232173913043478	0.275626723781996	0.161267036050403	0.0879784874863544
1	87425254	87662292	HAP_4	0.188695652173913	-0.0123554568387421	0.190898090812359	0.948417732853682
1	87425254	87662292	HAP_5	0.091304347826087	0.335263205532499	0.406802785277226	0.410208575004593
1	87503706	87703117	HAP_1	0.101739130434783	0.214504226140452	0.357480096591703	0.548717955358387
1	87503706	87703117	HAP_2	0.0921739130434783	0.335263205532499	0.406802785277226	0.410208575004593
1	87503706	87703117	HAP_3	0.189565217391304	0.00681786899503006	0.177184854693168	0.96931956065787
1	87503706	87703117	HAP_4	0.0539130434782609	-0.0679770157456452	0.470633286314478	0.885206919985606
1	87503706	87703117	HAP_5	0.488695652173913	0.157012311183982	0.0844426290258641	0.0634933605861025
1	87564156	87758140	HAP_1	0.47304347826087	0.175131522805792	0.0858935560397193	0.0419237238899441
1	87564156	87758140	HAP_2	0.0530434782608696	-0.0679770157456452	0.470633286314478	0.885206919985606
1	87564156	87758140	HAP_3	0.0921739130434783	0.335263205532499	0.406802785277226	0.410208575004593
1	87564156	87758140	HAP_4	0.189565217391304	0.00681786899503006	0.177184854693168	0.96931956065787
1	87564156	87758140	HAP_5	0.101739130434783	0.214504226140452	0.357480096591703	0.548717955358387
1	87639985	87831395	HAP_1	0.473913043478261	0.175131522805792	0.0858935560397193	0.0419237238899441
1	87639985	87831395	HAP_2	0.103478260869565	0.214504226140452	0.357480096591703	0.548717955358387
1	87639985	87831395	HAP_3	0.189565217391304	0.00681786899503006	0.177184854693168	0.96931956065787
1	87639985	87831395	HAP_4	0.0921739130434783	0.335263205532499	0.406802785277226	0.410208575004593
1	87690920	87922427	HAP_1	0.0921739130434783	0.335263205532499	0.406802785277226	0.410208575004593
1	87690920	87922427	HAP_2	0.191304347826087	0.00681786899503006	0.177184854693168	0.96931956065787
1	87690920	87922427	HAP_3	0.23304347826087	0.275626723781996	0.161267036050403	0.0879784874863544
1	87690920	87922427	HAP_4	0.224347826086957	0.279764354452632	0.145848251624532	0.0555935656203987
1	87690920	87922427	HAP_5	0.101739130434783	0.214504226140452	0.357480096591703	0.548717955358387
1	87750201	87991479	HAP_1	0.101739130434783	0.214504226140452	0.357480096591703	0.548717955358387
1	87750201	87991479	HAP_2	0.0921739130434783	0.335263205532499	0.406802785277226	0.410208575004593
1	87750201	87991479	HAP_3	0.048695652173913	-0.518845932894525	0.460362106634584	0.260207070553401
1	87750201	87991479	HAP_4	0.422608695652174	0.117567102493987	0.0892709292954707	0.188385540253429
1	87750201	87991479	HAP_5	0.224347826086957	0.279764354452632	0.145848251624532	0.0555935656203987
1	87797735	88030849	HAP_1	0.048695652173913	-0.518845932894525	0.460362106634584	0.260207070553401
1	87797735	88030849	HAP_2	0.421739130434783	0.117567102493987	0.0892709292954707	0.188385540253429
1	87797735	88030849	HAP_3	0.228695652173913	0.257236429752144	0.143630907054247	0.0738386198386222
1	87797735	88030849	HAP_4	0.0834782608695652	0.524807481019954	0.468723572326218	0.26334018906949
1	87797735	88030849	HAP_5	0.101739130434783	0.214504226140452	0.357480096591703	0.548717955358387
1	87888286	88094824	HAP_1	0.12	0.00827377803189547	0.304080708527275	0.978302575444653
1	87888286	88094824	HAP_2	0.256521739130435	0.150058948532311	0.167035910459592	0.369376556748877
1	87888286	88094824	HAP_3	0.474782608695652	0.0658877333713155	0.0845094363696431	0.435925454476509
1	87969603	88175300	HAP_1	0.0834782608695652	0.568390321491886	0.400202186618501	0.156087119903227
1	87969603	88175300	HAP_2	0.0817391304347826	0.524807481019954	0.468723572326218	0.26334018906949
1	87969603	88175300	HAP_3	0.174782608695652	0.129732526278534	0.227805564229133	0.569252583720388
1	87969603	88175300	HAP_4	0.474782608695652	0.0658877333713155	0.0845094363696431	0.435925454476509
1	88021788	88233447	HAP_1	0.0817391304347826	0.524807481019954	0.468723572326218	0.26334018906949
1	88021788	88233447	HAP_2	0.174782608695652	0.129732526278534	0.227805564229133	0.569252583720388
1	88021788	88233447	HAP_3	0.287826086956522	0.111524110234882	0.130908063503663	0.394617502082648
1	88021788	88233447	HAP_4	0.188695652173913	-0.0488070932564387	0.180942319637215	0.787460521794489
1	88021788	88233447	HAP_5	0.0834782608695652	0.568390321491886	0.400202186618501	0.156087119903227
1	88075896	88315951	HAP_1	0.0826086956521739	0.524807481019954	0.468723572326218	0.26334018906949
1	88075896	88315951	HAP_2	0.174782608695652	0.129732526278534	0.227805564229133	0.569252583720388
1	88075896	88315951	HAP_3	0.32695652173913	0.108326481024558	0.110816033760241	0.328725264543795
1	88075896	88315951	HAP_4	0.189565217391304	-0.036202466282076	0.177018777193123	0.83802744769456
1	88075896	88315951	HAP_5	0.0834782608695652	0.568390321491886	0.400202186618501	0.156087119903227
1	88148225	88373309	HAP_1	0.0826086956521739	0.524807481019954	0.468723572326218	0.26334018906949
1	88148225	88373309	HAP_2	0.155652173913043	0.134219286827508	0.234247021371619	0.566886170341383
1	88148225	88373309	HAP_3	0.32695652173913	0.108326481024558	0.110816033760241	0.328725264543795
1	88148225	88373309	HAP_4	0.188695652173913	-0.036202466282076	0.177018777193123	0.83802744769456
1	88148225	88373309	HAP_5	0.0834782608695652	0.568390321491886	0.400202186618501	0.156087119903227
1	88210836	88419818	HAP_1	0.258260869565217	0.439903079199983	0.136031500811258	0.00129308950151093
1	88210836	88419818	HAP_2	0.181739130434783	0.0342629741584446	0.187696415077077	0.855221155138025
1	88210836	88419818	HAP_3	0.0791304347826087	0.524807481019954	0.468723572326218	0.26334018906949
1	88210836	88419818	HAP_4	0.152173913043478	-0.13570129203404	0.217465819826848	0.532872875577142
1	88284926	88457500	HAP_1	0.535652173913043	0.0922044466283704	0.0791212517645628	0.244369180524831
1	88284926	88457500	HAP_2	0.276521739130435	0.013642696822775	0.128834649947272	0.915704976340803
1	88284926	88457500	HAP_3	0.0956521739130435	0.954593499256034	0.39830380664866	0.0168715830653269
1	88350151	88491715	HAP_1	0.22	0.262437860395998	0.152901901024066	0.0866434458045279
1	88350151	88491715	HAP_2	0.127826086956522	-0.493180458981533	0.359661977052309	0.170849526039036
1	88350151	88491715	HAP_3	0.148695652173913	-0.198505008628918	0.191807696694738	0.301152875122646
1	88350151	88491715	HAP_4	0.122608695652174	0.257254911211959	0.242162991008587	0.288546103258655
1	88413600	88612620	HAP_1	0.0278260869565217	0.515063214103788	0.467118573513208	0.270655863199163
1	88413600	88612620	HAP_2	0.112173913043478	-0.0784359246912565	0.357636961882626	0.826482620909878
1	88413600	88612620	HAP_3	0.281739130434783	0.210022439009879	0.123197905871166	0.0887925004287181
1	88413600	88612620	HAP_4	0.122608695652174	-0.174211720967874	0.303872940132803	0.566667869481247
1	88413600	88612620	HAP_5	0.18	-0.432870197039684	0.216235106309	0.0457810221840986
1	88444517	88680001	HAP_1	0.14695652173913	0.3956936488238	0.234832807580723	0.0925434249430094
1	88444517	88680001	HAP_2	0.127826086956522	0.198142887399217	0.244001982324116	0.417104226575171
1	88444517	88680001	HAP_3	0.0852173913043478	0.0271184894204374	0.35778988993739	0.939609601048029
1	88444517	88680001	HAP_4	0.132173913043478	-0.294687993473776	0.361326157160935	0.415089691900237
1	88479666	88729334	HAP_1	0.0773913043478261	-0.0821244823853533	0.398669052126429	0.836868141362005
1	88479666	88729334	HAP_2	0.155652173913043	0.367572322518194	0.255191705833717	0.150317545511732
1	88479666	88729334	HAP_3	0.306086956521739	-0.0100775097396779	0.123077626086126	0.934771848093884
1	88479666	88729334	HAP_4	0.130434782608696	0.198726304298945	0.225088431346015	0.377678044445744
1	88597046	88750485	HAP_1	0.0982608695652174	0.524807481019954	0.468723572326218	0.26334018906949
1	88597046	88750485	HAP_2	0.103478260869565	0.140981280381791	0.327182304254868	0.666709797460046
1	88597046	88750485	HAP_3	0.0956521739130435	0.111875414886315	0.361049762827585	0.75678115575331
1	88597046	88750485	HAP_4	0.180869565217391	0.294572317975762	0.219241647222003	0.179621117539672
1	88597046	88750485	HAP_5	0.466086956521739	0.0350453154340326	0.082952776013435	0.672841323559377
1	88654755	88793372	HAP_1	0.103478260869565	0.140981280381791	0.327182304254868	0.666709797460046
1	88654755	88793372	HAP_2	0.0982608695652174	0.524807481019954	0.468723572326218	0.26334018906949
1	88654755	88793372	HAP_3	0.472173913043478	0.0268977098578632	0.0822298463873802	0.743711040243227
1	88654755	88793372	HAP_4	0.174782608695652	0.340578495049035	0.227224176515008	0.134469994422825
1	88709938	88835268	HAP_1	0.101739130434783	-0.0635469885185096	0.358712861492617	0.859452193835687
1	88709938	88835268	HAP_2	0.0982608695652174	0.524807481019954	0.468723572326218	0.26334018906949
1	88709938	88835268	HAP_3	0.477391304347826	0.0356715631047019	0.081560432030507	0.66201570378389
1	88709938	88835268	HAP_4	0.17304347826087	0.340578495049035	0.227224176515008	0.134469994422825
1	88743643	88880495	HAP_1	0.101739130434783	-0.0635469885185096	0.358712861492617	0.859452193835687
1	88743643	88880495	HAP_2	0.575652173913043	0.0859369886123661	0.0741833624730075	0.24717646921925
1	88743643	88880495	HAP_3	0.120869565217391	0.116624687971384	0.3635493458323	0.748485258366042
1	88781254	88910899	HAP_1	0.189565217391304	-0.037061636771071	0.173314070785779	0.830748686929836
1	88781254	88910899	HAP_2	0.0826086956521739	0.524807481019954	0.468723572326218	0.26334018906949
1	88781254	88910899	HAP_3	0.304347826086957	0.0200919041423662	0.118795670569501	0.865755294591649
1	88781254	88910899	HAP_4	0.202608695652174	-0.00600591648324286	0.162698334768505	0.970566341229065
1	88781254	88910899	HAP_5	0.121739130434783	0.248397786401676	0.335730888973383	0.459686789659246
1	88824366	88965201	HAP_1	0.157391304347826	-0.0326508612225993	0.204761643713673	0.873365416093509
1	88824366	88965201	HAP_2	0.122608695652174	0.248397786401676	0.335730888973383	0.459686789659246
1	88824366	88965201	HAP_3	0.189565217391304	-0.037061636771071	0.173314070785779	0.830748686929836
1	88824366	88965201	HAP_4	0.0826086956521739	0.524807481019954	0.468723572326218	0.26334018906949
1	88824366	88965201	HAP_5	0.298260869565217	0.0101652563893712	0.122168710863481	0.933716805822806
1	88865106	89013773	HAP_1	0.154782608695652	-0.0326508612225993	0.204761643713673	0.873365416093509
1	88865106	89013773	HAP_2	0.122608695652174	0.248397786401676	0.335730888973383	0.459686789659246
1	88865106	89013773	HAP_3	0.188695652173913	-0.037061636771071	0.173314070785779	0.830748686929836
1	88865106	89013773	HAP_4	0.0817391304347826	0.524807481019954	0.468723572326218	0.26334018906949
1	88865106	89013773	HAP_5	0.298260869565217	0.0101652563893712	0.122168710863481	0.933716805822806
1	88904863	89068426	HAP_1	0.103478260869565	0.140981280381791	0.327182304254868	0.666709797460046
1	88904863	89068426	HAP_2	0.114782608695652	0.0309472345765864	0.339857205069969	0.927477741609423
1	88904863	89068426	HAP_3	0.188695652173913	-0.037061636771071	0.173314070785779	0.830748686929836
1	88904863	89068426	HAP_4	0.397391304347826	0.0427442323288174	0.0980583521572806	0.663072254667738
1	88904863	89068426	HAP_5	0.0817391304347826	0.524807481019954	0.468723572326218	0.26334018906949
1	88952218	89100586	HAP_1	0.0834782608695652	0.354159013496162	0.405249990722374	0.382531149169993
1	88952218	89100586	HAP_2	0.103478260869565	-0.0635469885185096	0.358712861492617	0.859452193835687
1	88952218	89100586	HAP_3	0.120869565217391	0.0309472345765864	0.339857205069969	0.927477741609423
1	88952218	89100586	HAP_4	0.188695652173913	-0.037061636771071	0.173314070785779	0.830748686929836
1	88952218	89100586	HAP_5	0.396521739130435	0.0427442323288174	0.0980583521572806	0.663072254667738
1	88991878	89139789	HAP_1	0.103478260869565	-0.0635469885185096	0.358712861492617	0.859452193835687
1	88991878	89139789	HAP_2	0.120869565217391	0.0309472345765864	0.339857205069969	0.927477741609423
1	88991878	89139789	HAP_3	0.16695652173913	0.0579360343722543	0.204875663071763	0.777444765903251
1	88991878	89139789	HAP_4	0.417391304347826	0.103541047124453	0.0959601932623095	0.281050602056899
1	88991878	89139789	HAP_5	0.106086956521739	0.317671456294514	0.332420038426539	0.339668713290908
1	89054959	89170086	HAP_1	0.418260869565217	0.103541047124453	0.0959601932623095	0.281050602056899
1	89054959	89170086	HAP_2	0.16695652173913	0.0579360343722543	0.204875663071763	0.777444765903251
1	89054959	89170086	HAP_3	0.106086956521739	0.317671456294514	0.332420038426539	0.339668713290908
1	89054959	89170086	HAP_4	0.103478260869565	-0.0635469885185096	0.358712861492617	0.859452193835687
1	89054959	89170086	HAP_5	0.128695652173913	0.0949775886325145	0.313472183612565	0.762012877187298
1	89090318	89224144	HAP_1	0.256521739130435	0.0355167232043483	0.133966542048861	0.791017028797195
1	89090318	89224144	HAP_2	0.16695652173913	0.0579360343722543	0.204875663071763	0.777444765903251
1	89090318	89224144	HAP_3	0.524347826086957	0.0527912509764962	0.0813251516832871	0.516514330863676
1	89134231	89287399	HAP_1	0.16695652173913	0.0579360343722543	0.204875663071763	0.777444765903251
1	89134231	89287399	HAP_2	0.532173913043478	0.0629265762601923	0.0808303783967987	0.436601026769109
1	89134231	89287399	HAP_3	0.249565217391304	-0.0286227473467859	0.138704777219493	0.836586535608944
1	89153032	89338666	HAP_1	0.16695652173913	0.0579360343722543	0.204875663071763	0.777444765903251
1	89153032	89338666	HAP_2	0.531304347826087	0.0629265762601923	0.0808303783967987	0.436601026769109
1	89153032	89338666	HAP_3	0.249565217391304	-0.0286227473467859	0.138704777219493	0.836586535608944
1	89198858	89383250	HAP_1	0.579130434782609	0.0565424775639494	0.0741153673992881	0.445844229183165
1	89198858	89383250	HAP_2	0.119130434782609	0.111384497197504	0.284701296396522	0.695773415865007
1	89198858	89383250	HAP_3	0.248695652173913	-0.0286227473467859	0.138704777219493	0.836586535608944
1	89270505	89452913	HAP_1	0.579130434782609	0.0565424775639494	0.0741153673992881	0.445844229183165
1	89270505	89452913	HAP_2	0.10695652173913	0.0712004927403341	0.303617287181542	0.814676518880272
1	89270505	89452913	HAP_3	0.23304347826087	-0.0415894478815345	0.144092564376094	0.772970901928167
1	89328828	89508266	HAP_1	0.413913043478261	0.172972334812509	0.0906626168593758	0.056917580453752
1	89328828	89508266	HAP_2	0.165217391304348	0.0783745195658179	0.248455534228006	0.752539487662658
1	89328828	89508266	HAP_3	0.10695652173913	0.0712004927403341	0.303617287181542	0.814676518880272
1	89328828	89508266	HAP_4	0.166086956521739	0.0210373435783167	0.195832540123788	0.914490026630692
1	89362270	89568215	HAP_1	0.091304347826087	0.22218019296856	0.362873259666687	0.540599880420741
1	89362270	89568215	HAP_2	0.225217391304348	0.31830286221635	0.160656708955361	0.0480489506746866
1	89362270	89568215	HAP_3	0.178260869565217	0.0704183129792296	0.198841253455687	0.723364265515016
1	89362270	89568215	HAP_4	0.165217391304348	0.0783745195658179	0.248455534228006	0.752539487662658
1	89362270	89568215	HAP_5	0.104347826086957	0.140981280381791	0.327182304254868	0.666709797460046
1	89435320	89644648	HAP_1	0.091304347826087	0.22218019296856	0.362873259666687	0.540599880420741
1	89435320	89644648	HAP_2	0.225217391304348	0.31830286221635	0.160656708955361	0.0480489506746866
1	89435320	89644648	HAP_3	0.178260869565217	0.0704183129792296	0.198841253455687	0.723364265515016
1	89435320	89644648	HAP_4	0.104347826086957	0.140981280381791	0.327182304254868	0.666709797460046
1	89435320	89644648	HAP_5	0.165217391304348	0.0783745195658179	0.248455534228006	0.752539487662658
1	89487338	89726864	HAP_1	0.109565217391304	0.183638204863839	0.288722814750383	0.525011658313093
1	89487338	89726864	HAP_2	0.104347826086957	0.140981280381791	0.327182304254868	0.666709797460046
1	89487338	89726864	HAP_3	0.226086956521739	0.31830286221635	0.160656708955361	0.0480489506746866
1	89487338	89726864	HAP_4	0.167826086956522	0.0579360343722543	0.204875663071763	0.777444765903251
1	89487338	89726864	HAP_5	0.165217391304348	0.0783745195658179	0.248455534228006	0.752539487662658
1	89551191	89755275	HAP_1	0.247826086956522	0.194537918794348	0.146293287876846	0.184130153372468
1	89551191	89755275	HAP_2	0.114782608695652	0.301803305514125	0.287413335017677	0.294138561361745
1	89551191	89755275	HAP_3	0.235652173913043	-0.0875032219420556	0.149528432737662	0.558651800215873
1	89551191	89755275	HAP_4	0.163478260869565	0.0783745195658179	0.248455534228006	0.752539487662658
1	89551191	89755275	HAP_5	0.104347826086957	0.140981280381791	0.327182304254868	0.666709797460046
1	89609572	89790571	HAP_1	0.163478260869565	0.0783745195658179	0.248455534228006	0.752539487662658
1	89609572	89790571	HAP_2	0.352173913043478	0.120015269912442	0.108072104459508	0.267253755149622
1	89609572	89790571	HAP_3	0.114782608695652	0.301803305514125	0.287413335017677	0.294138561361745
1	89609572	89790571	HAP_4	0.235652173913043	-0.0875032219420556	0.149528432737662	0.558651800215873
1	89710216	89824744	HAP_1	0.515652173913044	-0.0268150478310317	0.0808697710049734	0.740327708165925
1	89710216	89824744	HAP_2	0.114782608695652	0.301803305514125	0.287413335017677	0.294138561361745
1	89710216	89824744	HAP_3	0.224347826086957	-0.139696812025023	0.156195012719588	0.371504492640649
1	89750691	89878489	HAP_1	0.138260869565217	0.335828245743992	0.32726719434011	0.305258008054705
1	89750691	89878489	HAP_2	0.523478260869565	0.00620403457131541	0.0808067969172059	0.938828950202236
1	89750691	89878489	HAP_3	0.168695652173913	0.0579360343722543	0.204875663071763	0.777444765903251
1	89779780	89927206	HAP_1	0.138260869565217	0.335828245743992	0.32726719434011	0.305258008054705
1	89779780	89927206	HAP_2	0.523478260869565	0.00620403457131541	0.0808067969172059	0.938828950202236
1	89779780	89927206	HAP_3	0.168695652173913	0.0579360343722543	0.204875663071763	0.777444765903251
1	89804757	89996131	HAP_1	0.248695652173913	0.283579122456144	0.145894192030951	0.0524266189603034
1	89804757	89996131	HAP_2	0.105217391304348	0.140981280381791	0.327182304254868	0.666709797460046
1	89804757	89996131	HAP_3	0.162608695652174	0.0432501222934082	0.261452370564335	0.868670879473751
1	89804757	89996131	HAP_4	0.167826086956522	0.0579360343722543	0.204875663071763	0.777444765903251
1	89804757	89996131	HAP_5	0.0834782608695652	0.57505081127346	0.464099416404956	0.215837476090901
1	89865488	90078720	HAP_1	0.0826086956521739	0.57505081127346	0.464099416404956	0.215837476090901
1	89865488	90078720	HAP_2	0.166086956521739	0.0649714152222273	0.211036387909126	0.758296608002162
1	89865488	90078720	HAP_3	0.226086956521739	0.363882901361756	0.160218182625135	0.0235140034248635
1	89865488	90078720	HAP_4	0.105217391304348	0.140981280381791	0.327182304254868	0.666709797460046
1	89865488	90078720	HAP_5	0.162608695652174	0.0432501222934082	0.261452370564335	0.868670879473751
1	89914813	90134089	HAP_1	0.226086956521739	0.363882901361756	0.160218182625135	0.0235140034248635
1	89914813	90134089	HAP_2	0.103478260869565	0.164560370077456	0.356583957049364	0.644624774666394
1	89914813	90134089	HAP_3	0.162608695652174	0.0432501222934082	0.261452370564335	0.868670879473751
1	89914813	90134089	HAP_4	0.0817391304347826	0.57505081127346	0.464099416404956	0.215837476090901
1	89914813	90134089	HAP_5	0.166086956521739	0.0649714152222273	0.211036387909126	0.758296608002162
1	89980992	90192078	HAP_1	0.22695652173913	0.363882901361756	0.160218182625135	0.0235140034248635
1	89980992	90192078	HAP_2	0.166086956521739	0.0649714152222273	0.211036387909126	0.758296608002162
1	89980992	90192078	HAP_3	0.264347826086957	-0.103306329819678	0.132288599097706	0.435180506328295
1	89980992	90192078	HAP_4	0.0817391304347826	0.57505081127346	0.464099416404956	0.215837476090901
1	90053655	90256069	HAP_1	0.0826086956521739	0.57505081127346	0.464099416404956	0.215837476090901
1	90053655	90256069	HAP_2	0.0956521739130435	0.577125021486772	0.331696334394256	0.0824205215917739
1	90053655	90256069	HAP_3	0.265217391304348	-0.103306329819678	0.132288599097706	0.435180506328295
1	90053655	90256069	HAP_4	0.22	0.413351815703052	0.16906277651204	0.0147927898662114
1	90053655	90256069	HAP_5	0.123478260869565	0.0599228317098447	0.267914941520552	0.823100316795306
1	90115063	90309268	HAP_1	0.0956521739130435	0.577125021486772	0.331696334394256	0.0824205215917739
1	90115063	90309268	HAP_2	0.265217391304348	-0.103306329819678	0.132288599097706	0.435180506328295
1	90115063	90309268	HAP_3	0.222608695652174	0.413351815703052	0.16906277651204	0.0147927898662114
1	90115063	90309268	HAP_4	0.0817391304347826	0.57505081127346	0.464099416404956	0.215837476090901
1	90115063	90309268	HAP_5	0.123478260869565	0.0599228317098447	0.267914941520552	0.823100316795306
1	90172362	90363988	HAP_1	0.0817391304347826	0.57505081127346	0.464099416404956	0.215837476090901
1	90172362	90363988	HAP_2	0.123478260869565	0.0599228317098447	0.267914941520552	0.823100316795306
1	90172362	90363988	HAP_3	0.26695652173913	-0.103306329819678	0.132288599097706	0.435180506328295
1	90172362	90363988	HAP_4	0.22	0.413351815703052	0.16906277651204	0.0147927898662114
1	90172362	90363988	HAP_5	0.0956521739130435	0.577125021486772	0.331696334394256	0.0824205215917739
1	90233922	90426089	HAP_1	0.248695652173913	0.221554119219342	0.148820973024708	0.137119617911371
1	90233922	90426089	HAP_2	0.0808695652173913	0.57505081127346	0.464099416404956	0.215837476090901
1	90233922	90426089	HAP_3	0.122608695652174	0.0599228317098447	0.267914941520552	0.823100316795306
1	90233922	90426089	HAP_4	0.26695652173913	-0.103306329819678	0.132288599097706	0.435180506328295
1	90233922	90426089	HAP_5	0.101739130434783	0.577125021486772	0.331696334394256	0.0824205215917739
1	90293941	90483935	HAP_1	0.120869565217391	0.0599228317098447	0.267914941520552	0.823100316795306
1	90293941	90483935	HAP_2	0.24695652173913	0.221554119219342	0.148820973024708	0.137119617911371
1	90293941	90483935	HAP_3	0.100869565217391	0.577125021486772	0.331696334394256	0.0824205215917739
1	90293941	90483935	HAP_4	0.0808695652173913	0.57505081127346	0.464099416404956	0.215837476090901
1	90293941	90483935	HAP_5	0.26695652173913	-0.103306329819678	0.132288599097706	0.435180506328295
1	90353948	90508773	HAP_1	0.24695652173913	0.221554119219342	0.148820973024708	0.137119617911371
1	90353948	90508773	HAP_2	0.267826086956522	-0.0844940575540631	0.130817329520582	0.518611989626754
1	90353948	90508773	HAP_3	0.120869565217391	0.0599228317098447	0.267914941520552	0.823100316795306
1	90353948	90508773	HAP_4	0.0808695652173913	0.57505081127346	0.464099416404956	0.215837476090901
1	90353948	90508773	HAP_5	0.100869565217391	0.577125021486772	0.331696334394256	0.0824205215917739
1	90403640	90558333	HAP_1	0.24695652173913	0.221554119219342	0.148820973024708	0.137119617911371
1	90403640	90558333	HAP_2	0.267826086956522	-0.0844940575540631	0.130817329520582	0.518611989626754
1	90403640	90558333	HAP_3	0.120869565217391	0.0599228317098447	0.267914941520552	0.823100316795306
1	90403640	90558333	HAP_4	0.0817391304347826	0.57505081127346	0.464099416404956	0.215837476090901
1	90403640	90558333	HAP_5	0.102608695652174	0.577125021486772	0.331696334394256	0.0824205215917739
1	90461456	90615269	HAP_1	0.0843478260869565	0.57505081127346	0.464099416404956	0.215837476090901
1	90461456	90615269	HAP_2	0.247826086956522	0.230876892785893	0.145477125343044	0.113067773867254
1	90461456	90615269	HAP_3	0.121739130434783	0.0599228317098447	0.267914941520552	0.823100316795306
1	90461456	90615269	HAP_4	0.26695652173913	-0.0840066235147376	0.13245615529871	0.526193936890999
1	90461456	90615269	HAP_5	0.1	0.577125021486772	0.331696334394256	0.0824205215917739
1	90496970	90653706	HAP_1	0.121739130434783	0.0599228317098447	0.267914941520552	0.823100316795306
1	90496970	90653706	HAP_2	0.247826086956522	0.230876892785893	0.145477125343044	0.113067773867254
1	90496970	90653706	HAP_3	0.103478260869565	0.577125021486772	0.331696334394256	0.0824205215917739
1	90496970	90653706	HAP_4	0.26695652173913	-0.0840066235147376	0.13245615529871	0.526193936890999
1	90496970	90653706	HAP_5	0.0843478260869565	0.57505081127346	0.464099416404956	0.215837476090901
1	90533213	90714266	HAP_1	0.12	0.0599228317098447	0.267914941520552	0.823100316795306
1	90533213	90714266	HAP_2	0.245217391304348	0.230876892785893	0.145477125343044	0.113067773867254
1	90533213	90714266	HAP_3	0.103478260869565	0.577125021486772	0.331696334394256	0.0824205215917739
1	90533213	90714266	HAP_4	0.0843478260869565	0.57505081127346	0.464099416404956	0.215837476090901
1	90533213	90714266	HAP_5	0.263478260869565	-0.103276691636625	0.133974532466126	0.441109077212661
1	90597202	90762556	HAP_1	0.0826086956521739	0.57505081127346	0.464099416404956	0.215837476090901
1	90597202	90762556	HAP_2	0.321739130434783	-0.133960003465613	0.113832712465796	0.239767675862989
1	90597202	90762556	HAP_3	0.0617391304347826	0.276831174581614	0.35704280066831	0.438462233704377
1	90597202	90762556	HAP_4	0.256521739130435	0.197932268518436	0.138304827939495	0.152948612510067
1	90597202	90762556	HAP_5	0.1	0.577125021486772	0.331696334394256	0.0824205215917739
1	90646645	90833421	HAP_1	0.1	0.577125021486772	0.331696334394256	0.0824205215917739
1	90646645	90833421	HAP_2	0.320869565217391	-0.130075794315562	0.114925191146836	0.258188557227215
1	90646645	90833421	HAP_3	0.0826086956521739	0.57505081127346	0.464099416404956	0.215837476090901
1	90646645	90833421	HAP_4	0.0617391304347826	0.276831174581614	0.35704280066831	0.438462233704377
1	90646645	90833421	HAP_5	0.256521739130435	0.197932268518436	0.138304827939495	0.152948612510067
1	90689089	90914669	HAP_1	0.264347826086957	-0.10402499935717	0.134369751355245	0.439155952815122
1	90689089	90914669	HAP_2	0.1	0.577125021486772	0.331696334394256	0.0824205215917739
1	90689089	90914669	HAP_3	0.0617391304347826	0.276831174581614	0.35704280066831	0.438462233704377
1	90689089	90914669	HAP_4	0.0878260869565217	0.402048873279487	0.400748926038685	0.316175001841859
1	90689089	90914669	HAP_5	0.242608695652174	0.273959081023598	0.151134449722008	0.0704139193955144
1	90742154	90986483	HAP_1	0.0730434782608696	0.276831174581614	0.35704280066831	0.438462233704377
1	90742154	90986483	HAP_2	0.110434782608696	-0.26217122566621	0.30831983629048	0.395508048205191
1	90742154	90986483	HAP_3	0.265217391304348	-0.0846270539231097	0.132838668376712	0.524341004013953
1	90742154	90986483	HAP_4	0.0843478260869565	0.57505081127346	0.464099416404956	0.215837476090901
1	90742154	90986483	HAP_5	0.244347826086957	0.273959081023598	0.151134449722008	0.0704139193955144
1	90742154	90986483	HAP_6	0.1	0.577125021486772	0.331696334394256	0.0824205215917739
1	90813174	91042913	HAP_1	0.110434782608696	-0.26217122566621	0.30831983629048	0.395508048205191
1	90813174	91042913	HAP_2	0.159130434782609	0.0393135501251131	0.221866611133538	0.85941943278947
1	90813174	91042913	HAP_3	0.0843478260869565	0.57505081127346	0.464099416404956	0.215837476090901
1	90813174	91042913	HAP_4	0.245217391304348	0.273959081023598	0.151134449722008	0.0704139193955144
1	90813174	91042913	HAP_5	0.265217391304348	-0.0846270539231097	0.132838668376712	0.524341004013953
1	90813174	91042913	HAP_6	0.0730434782608696	0.276831174581614	0.35704280066831	0.438462233704377
1	90887100	91076710	HAP_1	0.091304347826087	0.0885624483516476	0.282969823802752	0.754415850443962
1	90887100	91076710	HAP_2	0.16	0.0393135501251131	0.221866611133538	0.85941943278947
1	90887100	91076710	HAP_3	0.0826086956521739	0.57505081127346	0.464099416404956	0.215837476090901
1	90887100	91076710	HAP_4	0.26695652173913	-0.103629427960494	0.131148215822961	0.429761584613568
1	90887100	91076710	HAP_5	0.245217391304348	0.273959081023598	0.151134449722008	0.0704139193955144
1	90887100	91076710	HAP_6	0.110434782608696	-0.26217122566621	0.30831983629048	0.395508048205191
1	90965107	91121503	HAP_1	0.245217391304348	0.273959081023598	0.151134449722008	0.0704139193955144
1	90965107	91121503	HAP_2	0.16	0.0393135501251131	0.221866611133538	0.85941943278947
1	90965107	91121503	HAP_3	0.0817391304347826	0.57505081127346	0.464099416404956	0.215837476090901
1	90965107	91121503	HAP_4	0.26695652173913	-0.103629427960494	0.131148215822961	0.429761584613568
1	90965107	91121503	HAP_5	0.110434782608696	-0.26217122566621	0.30831983629048	0.395508048205191
1	90965107	91121503	HAP_6	0.0765217391304348	0.170286875112049	0.326146921522611	0.601794547240563
1	91027361	91209916	HAP_1	0.227826086956522	0.36772285007367	0.161632556061824	0.0232784566218791
1	91027361	91209916	HAP_2	0.068695652173913	0.276831174581614	0.35704280066831	0.438462233704377
1	91027361	91209916	HAP_3	0.16	0.0393135501251131	0.221866611133538	0.85941943278947
1	91027361	91209916	HAP_4	0.0817391304347826	0.57505081127346	0.464099416404956	0.215837476090901
1	91027361	91209916	HAP_5	0.265217391304348	-0.0857952323384663	0.132474220669183	0.517484103884675
1	91027361	91209916	HAP_6	0.110434782608696	-0.26217122566621	0.30831983629048	0.395508048205191
1	91070044	91286235	HAP_1	0.16	0.0393135501251131	0.221866611133538	0.85941943278947
1	91070044	91286235	HAP_2	0.068695652173913	0.276831174581614	0.35704280066831	0.438462233704377
1	91070044	91286235	HAP_3	0.0817391304347826	0.57505081127346	0.464099416404956	0.215837476090901
1	91070044	91286235	HAP_4	0.227826086956522	0.36772285007367	0.161632556061824	0.0232784566218791
1	91070044	91286235	HAP_5	0.266086956521739	-0.0942666412894105	0.13090220463918	0.471744173987669
1	91070044	91286235	HAP_6	0.109565217391304	-0.183428087566789	0.332599703098927	0.581511505175577
1	91111077	91356388	HAP_1	0.222608695652174	0.477537093624823	0.171969072971672	0.0056714902648064
1	91111077	91356388	HAP_2	0.160869565217391	0.0393135501251131	0.221866611133538	0.85941943278947
1	91111077	91356388	HAP_3	0.265217391304348	-0.0942666412894105	0.13090220463918	0.471744173987669
1	91111077	91356388	HAP_4	0.0817391304347826	0.57505081127346	0.464099416404956	0.215837476090901
1	91111077	91356388	HAP_5	0.109565217391304	-0.183428087566789	0.332599703098927	0.581511505175577
1	91111077	91356388	HAP_6	0.0695652173913043	0.276831174581614	0.35704280066831	0.438462233704377
1	91183365	91377855	HAP_1	0.0817391304347826	0.57505081127346	0.464099416404956	0.215837476090901
1	91183365	91377855	HAP_2	0.111304347826087	-0.183428087566789	0.332599703098927	0.581511505175577
1	91183365	91377855	HAP_3	0.226086956521739	0.427182154000153	0.168967230808568	0.0117377971444358
1	91183365	91377855	HAP_4	0.121739130434783	-0.446858093979488	0.265224998665244	0.0925772358634367
1	91183365	91377855	HAP_5	0.0695652173913043	0.276831174581614	0.35704280066831	0.438462233704377
1	91183365	91377855	HAP_6	0.265217391304348	-0.0942666412894105	0.13090220463918	0.471744173987669
1	91259477	91424025	HAP_1	0.0695652173913043	0.276831174581614	0.35704280066831	0.438462233704377
1	91259477	91424025	HAP_2	0.226086956521739	0.427182154000153	0.168967230808568	0.0117377971444358
1	91259477	91424025	HAP_3	0.121739130434783	-0.446858093979488	0.265224998665244	0.0925772358634367
1	91259477	91424025	HAP_4	0.0817391304347826	0.57505081127346	0.464099416404956	0.215837476090901
1	91259477	91424025	HAP_5	0.268695652173913	-0.0942666412894105	0.13090220463918	0.471744173987669
1	91259477	91424025	HAP_6	0.119130434782609	-0.360646280974962	0.272702646706681	0.186543256745915
1	91333527	91491846	HAP_1	0.30695652173913	0.231852049993104	0.123607061892895	0.0612121028729008
1	91333527	91491846	HAP_2	0.134782608695652	-0.316014164348492	0.211331709036169	0.135385290668653
1	91333527	91491846	HAP_3	0.121739130434783	-0.446858093979488	0.265224998665244	0.0925772358634367
1	91333527	91491846	HAP_4	0.281739130434783	-0.0410066116542649	0.126607301963232	0.746143172501087
1	91333527	91491846	HAP_5	0.068695652173913	0.276831174581614	0.35704280066831	0.438462233704377
1	91372125	91557130	HAP_1	0.121739130434783	-0.446858093979488	0.265224998665244	0.0925772358634367
1	91372125	91557130	HAP_2	0.346086956521739	0.117848181979045	0.111178777199509	0.289605343206313
1	91372125	91557130	HAP_3	0.281739130434783	-0.0410066116542649	0.126607301963232	0.746143172501087
1	91372125	91557130	HAP_4	0.068695652173913	0.276831174581614	0.35704280066831	0.438462233704377
1	91372125	91557130	HAP_5	0.110434782608696	-0.26217122566621	0.30831983629048	0.395508048205191
1	91401565	91612723	HAP_1	0.068695652173913	0.276831174581614	0.35704280066831	0.438462233704377
1	91401565	91612723	HAP_2	0.110434782608696	-0.26217122566621	0.30831983629048	0.395508048205191
1	91401565	91612723	HAP_3	0.261739130434783	0.162146102322638	0.14196898460976	0.253889083919235
1	91401565	91612723	HAP_4	0.0817391304347826	0.57505081127346	0.464099416404956	0.215837476090901
1	91401565	91612723	HAP_5	0.121739130434783	-0.446858093979488	0.265224998665244	0.0925772358634367
1	91401565	91612723	HAP_6	0.27304347826087	-0.0950262097013662	0.129512670881525	0.463424561611427
1	91470080	91635088	HAP_1	0.121739130434783	-0.446858093979488	0.265224998665244	0.0925772358634367
1	91470080	91635088	HAP_2	0.54695652173913	-0.0112329925964127	0.0786778217749966	0.886521396150941
1	91470080	91635088	HAP_3	0.0817391304347826	0.57505081127346	0.464099416404956	0.215837476090901
1	91470080	91635088	HAP_4	0.110434782608696	-0.26217122566621	0.30831983629048	0.395508048205191
1	91470080	91635088	HAP_5	0.0695652173913043	0.291253934003122	0.326819510577561	0.373215746944483
1	91531698	91682534	HAP_1	0.616521739130435	0.0139656022682563	0.0771262548161654	0.856374338617113
1	91531698	91682534	HAP_2	0.203478260869565	-0.0586727155953808	0.166183200315964	0.724175505996629
1	91531698	91682534	HAP_3	0.114782608695652	-0.26217122566621	0.30831983629048	0.395508048205191
1	91591385	91717462	HAP_1	0.114782608695652	-0.26217122566621	0.30831983629048	0.395508048205191
1	91591385	91717462	HAP_2	0.206086956521739	-0.0212439844260841	0.16302568577809	0.896367276375871
1	91591385	91717462	HAP_3	0.616521739130435	0.0139656022682563	0.0771262548161654	0.856374338617113
1	91629865	91740733	HAP_1	0.349565217391304	0.0956480501404646	0.109613373889582	0.383256678157385
1	91629865	91740733	HAP_2	0.266086956521739	-0.0942666412894105	0.13090220463918	0.471744173987669
1	91629865	91740733	HAP_3	0.110434782608696	-0.26217122566621	0.30831983629048	0.395508048205191
1	91629865	91740733	HAP_4	0.206086956521739	-0.0212439844260841	0.16302568577809	0.896367276375871
1	91668305	91774482	HAP_1	0.555652173913043	0.0870915210257053	0.075986975371695	0.252226040232482
1	91668305	91774482	HAP_2	0.266086956521739	-0.0942666412894105	0.13090220463918	0.471744173987669
1	91668305	91774482	HAP_3	0.110434782608696	-0.26217122566621	0.30831983629048	0.395508048205191
1	91710377	91841270	HAP_1	0.292173913043478	-0.0103894534086849	0.114879147946244	0.927971293181653
1	91710377	91841270	HAP_2	0.252173913043478	0.154422355950338	0.148118662642917	0.297601124308731
1	91710377	91841270	HAP_3	0.266086956521739	-0.0942666412894105	0.13090220463918	0.471744173987669
1	91710377	91841270	HAP_4	0.110434782608696	-0.26217122566621	0.30831983629048	0.395508048205191
1	91734416	91876474	HAP_1	0.0669565217391304	0.276831174581614	0.35704280066831	0.438462233704377
1	91734416	91876474	HAP_2	0.207826086956522	0.0501037934959564	0.160473479118004	0.754985523758203
1	91734416	91876474	HAP_3	0.252173913043478	0.154422355950338	0.148118662642917	0.297601124308731
1	91734416	91876474	HAP_4	0.265217391304348	-0.0942666412894105	0.13090220463918	0.471744173987669
1	91734416	91876474	HAP_5	0.110434782608696	-0.26217122566621	0.30831983629048	0.395508048205191
1	91761734	91919184	HAP_1	0.265217391304348	-0.0942666412894105	0.13090220463918	0.471744173987669
1	91761734	91919184	HAP_2	0.0669565217391304	0.276831174581614	0.35704280066831	0.438462233704377
1	91761734	91919184	HAP_3	0.208695652173913	0.0501037934959564	0.160473479118004	0.754985523758203
1	91761734	91919184	HAP_4	0.122608695652174	-0.124430658100733	0.272375717520809	0.647966435327878
1	91761734	91919184	HAP_5	0.252173913043478	0.154422355950338	0.148118662642917	0.297601124308731
1	91822649	91964330	HAP_1	0.265217391304348	-0.0942666412894105	0.13090220463918	0.471744173987669
1	91822649	91964330	HAP_2	0.122608695652174	-0.124430658100733	0.272375717520809	0.647966435327878
1	91822649	91964330	HAP_3	0.0669565217391304	0.276831174581614	0.35704280066831	0.438462233704377
1	91822649	91964330	HAP_4	0.20695652173913	-0.0212439844260841	0.16302568577809	0.896367276375871
1	91822649	91964330	HAP_5	0.253913043478261	0.142039566927968	0.146500819762231	0.332688945339155
1	91870409	92049917	HAP_1	0.0669565217391304	0.276831174581614	0.35704280066831	0.438462233704377
1	91870409	92049917	HAP_2	0.208695652173913	-0.0212439844260841	0.16302568577809	0.896367276375871
1	91870409	92049917	HAP_3	0.519130434782609	-0.0281294510227254	0.081143583032246	0.728974517349485
1	91870409	92049917	HAP_4	0.122608695652174	-0.124430658100733	0.272375717520809	0.647966435327878
1	91906432	92107925	HAP_1	0.0669565217391304	0.276831174581614	0.35704280066831	0.438462233704377
1	91906432	92107925	HAP_2	0.14695652173913	0.399624048218122	0.225129562057378	0.076425069709355
1	91906432	92107925	HAP_3	0.519130434782609	-0.0281294510227254	0.081143583032246	0.728974517349485
1	91906432	92107925	HAP_4	0.122608695652174	-0.124430658100733	0.272375717520809	0.647966435327878
1	91940990	92166548	HAP_1	0.122608695652174	-0.124430658100733	0.272375717520809	0.647966435327878
1	91940990	92166548	HAP_2	0.519130434782609	-0.0281294510227254	0.081143583032246	0.728974517349485
1	91940990	92166548	HAP_3	0.0669565217391304	0.276831174581614	0.35704280066831	0.438462233704377
1	91940990	92166548	HAP_4	0.14695652173913	0.399624048218122	0.225129562057378	0.076425069709355
1	92007371	92204758	HAP_1	0.0669565217391304	0.276831174581614	0.35704280066831	0.438462233704377
1	92007371	92204758	HAP_2	0.188695652173913	0.307855982140634	0.182694277094518	0.0925266893067657
1	92007371	92204758	HAP_3	0.12695652173913	-0.124430658100733	0.272375717520809	0.647966435327878
1	92007371	92204758	HAP_4	0.519130434782609	-0.0281294510227254	0.081143583032246	0.728974517349485
1	92076075	92227568	HAP_1	0.0669565217391304	0.276831174581614	0.35704280066831	0.438462233704377
1	92076075	92227568	HAP_2	0.52	-0.0281294510227254	0.081143583032246	0.728974517349485
1	92076075	92227568	HAP_3	0.181739130434783	0.385454888685669	0.19144133488604	0.0445449874426968
1	92076075	92227568	HAP_4	0.12695652173913	-0.124430658100733	0.272375717520809	0.647966435327878
1	92151367	92243766	HAP_1	0.12695652173913	-0.124430658100733	0.272375717520809	0.647966435327878
1	92151367	92243766	HAP_2	0.530434782608696	-0.0342289566146879	0.080680345806245	0.671542957941322
1	92151367	92243766	HAP_3	0.0669565217391304	0.276831174581614	0.35704280066831	0.438462233704377
1	92151367	92243766	HAP_4	0.181739130434783	0.385454888685669	0.19144133488604	0.0445449874426968
1	92196827	92303587	HAP_1	0.12695652173913	-0.124430658100733	0.272375717520809	0.647966435327878
1	92196827	92303587	HAP_2	0.178260869565217	0.385454888685669	0.19144133488604	0.0445449874426968
1	92196827	92303587	HAP_3	0.143478260869565	-0.0638458221663772	0.226535466256084	0.7781731074816
1	92196827	92303587	HAP_4	0.530434782608696	-0.0342289566146879	0.080680345806245	0.671542957941322
1	92217676	92386584	HAP_1	0.18	0.385454888685669	0.19144133488604	0.0445449874426968
1	92217676	92386584	HAP_2	0.0669565217391304	0.276831174581614	0.35704280066831	0.438462233704377
1	92217676	92386584	HAP_3	0.122608695652174	-0.124430658100733	0.272375717520809	0.647966435327878
1	92217676	92386584	HAP_4	0.516521739130435	-0.0345900505550928	0.0812784596887415	0.670580747180356
1	92238902	92446557	HAP_1	0.173913043478261	0.37620487921855	0.196909983291166	0.0565719889332263
1	92238902	92446557	HAP_2	0.0669565217391304	0.276831174581614	0.35704280066831	0.438462233704377
1	92238902	92446557	HAP_3	0.122608695652174	-0.124430658100733	0.272375717520809	0.647966435327878
1	92238902	92446557	HAP_4	0.514782608695652	-0.0345900505550928	0.0812784596887415	0.670580747180356
1	92284105	92507275	HAP_1	0.154782608695652	0.428179682551567	0.20333277345773	0.0356640458708951
1	92284105	92507275	HAP_2	0.0669565217391304	0.276831174581614	0.35704280066831	0.438462233704377
1	92284105	92507275	HAP_3	0.122608695652174	-0.124430658100733	0.272375717520809	0.647966435327878
1	92284105	92507275	HAP_4	0.253913043478261	0.142039566927968	0.146500819762231	0.332688945339155
1	92284105	92507275	HAP_5	0.260869565217391	-0.113361876027918	0.132391436828266	0.392217310296385
1	92357970	92575751	HAP_1	0.0704347826086957	0.274746790137723	0.326882473617516	0.400981992476646
1	92357970	92575751	HAP_2	0.25304347826087	0.142039566927968	0.146500819762231	0.332688945339155
1	92357970	92575751	HAP_3	0.260869565217391	-0.113361876027918	0.132391436828266	0.392217310296385
1	92357970	92575751	HAP_4	0.122608695652174	-0.124430658100733	0.272375717520809	0.647966435327878
1	92357970	92575751	HAP_5	0.154782608695652	0.428179682551567	0.20333277345773	0.0356640458708951
1	92428502	92648980	HAP_1	0.245217391304348	0.101177409267529	0.150377358773062	0.501336185277655
1	92428502	92648980	HAP_2	0.260869565217391	-0.113361876027918	0.132391436828266	0.392217310296385
1	92428502	92648980	HAP_3	0.275652173913043	0.202745891996864	0.131689024651863	0.124225397431906
1	92428502	92648980	HAP_4	0.0895652173913044	0.0268231472702765	0.285774482457586	0.925252836425367
1	92481821	92720332	HAP_1	0.0895652173913044	0.0268231472702765	0.285774482457586	0.925252836425367
1	92481821	92720332	HAP_2	0.259130434782609	-0.0986091007243749	0.134147588877711	0.462597894400548
1	92481821	92720332	HAP_3	0.276521739130435	0.202745891996864	0.131689024651863	0.124225397431906
1	92481821	92720332	HAP_4	0.245217391304348	0.101177409267529	0.150377358773062	0.501336185277655
1	92549014	92801124	HAP_1	0.091304347826087	0.554825878601158	0.329092548617617	0.0923649861870061
1	92549014	92801124	HAP_2	0.137391304347826	-0.139076106822175	0.226081126737152	0.538697945843869
1	92549014	92801124	HAP_3	0.0626086956521739	0.0904760981232833	0.462420456233828	0.844948857068069
1	92549014	92801124	HAP_4	0.0895652173913044	0.0268231472702765	0.285774482457586	0.925252836425367
1	92549014	92801124	HAP_5	0.245217391304348	0.101177409267529	0.150377358773062	0.501336185277655
1	92549014	92801124	HAP_6	0.259130434782609	-0.0885648663222474	0.132475149973441	0.504063787984873
1	92628355	92877311	HAP_1	0.0843478260869565	0.396016502245143	0.403121989438988	0.326338415171146
1	92628355	92877311	HAP_2	0.197391304347826	-0.249650277664325	0.167768902720618	0.137295806897198
1	92628355	92877311	HAP_3	0.0626086956521739	0.0904760981232833	0.462420456233828	0.844948857068069
1	92628355	92877311	HAP_4	0.0895652173913044	0.0268231472702765	0.285774482457586	0.925252836425367
1	92628355	92877311	HAP_5	0.229565217391304	-0.0171629303540088	0.150056070481418	0.90897996864477
1	92628355	92877311	HAP_6	0.245217391304348	0.101177409267529	0.150377358773062	0.501336185277655
1	92693722	92966360	HAP_1	0.0834782608695652	0.396016502245143	0.403121989438988	0.326338415171146
1	92693722	92966360	HAP_2	0.28695652173913	-0.0717905406982811	0.117064162166522	0.539953825026765
1	92693722	92966360	HAP_3	0.0626086956521739	0.0904760981232833	0.462420456233828	0.844948857068069
1	92693722	92966360	HAP_4	0.229565217391304	-0.0171629303540088	0.150056070481418	0.90897996864477
1	92693722	92966360	HAP_5	0.244347826086957	0.101177409267529	0.150377358773062	0.501336185277655
1	92765166	93045563	HAP_1	0.0834782608695652	0.396016502245143	0.403121989438988	0.326338415171146
1	92765166	93045563	HAP_2	0.0947826086956522	0.121601969990851	0.255704965061638	0.634575680623765
1	92765166	93045563	HAP_3	0.427826086956522	-0.221606860648182	0.087113280506278	0.0112290764569475
1	92765166	93045563	HAP_4	0.244347826086957	0.101177409267529	0.150377358773062	0.501336185277655
1	92765166	93045563	HAP_5	0.0626086956521739	0.0904760981232833	0.462420456233828	0.844948857068069
1	92852390	93110126	HAP_1	0.0834782608695652	0.396016502245143	0.403121989438988	0.326338415171146
1	92852390	93110126	HAP_2	0.275652173913043	-0.00802462444929882	0.137173621075733	0.953371344698571
1	92852390	93110126	HAP_3	0.0782608695652174	0.161211590499311	0.327627001760948	0.622870264544064
1	92852390	93110126	HAP_4	0.12	-0.0982437903521754	0.287633871231703	0.732810852305658
1	92852390	93110126	HAP_5	0.236521739130435	-0.0215910542866704	0.141268264624092	0.878581471592718
1	92852390	93110126	HAP_6	0.0617391304347826	0.0904760981232833	0.462420456233828	0.844948857068069
1	92940002	93174762	HAP_1	0.0834782608695652	0.396016502245143	0.403121989438988	0.326338415171146
1	92940002	93174762	HAP_2	0.254782608695652	0.0723068479974697	0.145960754083989	0.620521632508093
1	92940002	93174762	HAP_3	0.0678260869565217	0.276831174581614	0.35704280066831	0.438462233704377
1	92940002	93174762	HAP_4	0.12	-0.0982437903521754	0.287633871231703	0.732810852305658
1	92940002	93174762	HAP_5	0.233913043478261	-0.0112318306215502	0.14535647300473	0.938435513219807
1	93023669	93221030	HAP_1	0.117391304347826	-0.0982437903521754	0.287633871231703	0.732810852305658
1	93023669	93221030	HAP_2	0.281739130434783	-0.126298275331795	0.120127873318945	0.293542709376595
1	93023669	93221030	HAP_3	0.0817391304347826	0.396016502245143	0.403121989438988	0.326338415171146
1	93023669	93221030	HAP_4	0.247826086956522	0.0723068479974697	0.145960754083989	0.620521632508093
1	93023669	93221030	HAP_5	0.0678260869565217	0.276831174581614	0.35704280066831	0.438462233704377
1	93077525	93261856	HAP_1	0.0860869565217391	0.396016502245143	0.403121989438988	0.326338415171146
1	93077525	93261856	HAP_2	0.117391304347826	-0.0982437903521754	0.287633871231703	0.732810852305658
1	93077525	93261856	HAP_3	0.286086956521739	-0.112373921030228	0.119133574017504	0.345953300224254
1	93077525	93261856	HAP_4	0.250434782608696	0.0723068479974697	0.145960754083989	0.620521632508093
1	93077525	93261856	HAP_5	0.0678260869565217	0.276831174581614	0.35704280066831	0.438462233704377
1	93151332	93295481	HAP_1	0.068695652173913	0.276831174581614	0.35704280066831	0.438462233704377
1	93151332	93295481	HAP_2	0.119130434782609	-0.0982437903521754	0.287633871231703	0.732810852305658
1	93151332	93295481	HAP_3	0.0869565217391304	0.396016502245143	0.403121989438988	0.326338415171146
1	93151332	93295481	HAP_4	0.114782608695652	0.146006529729686	0.325899387833131	0.654317868225969
1	93151332	93295481	HAP_5	0.172173913043478	-0.0314221163988166	0.229886141854733	0.891328292340985
1	93151332	93295481	HAP_6	0.28695652173913	0.258928309628654	0.124638515852145	0.0382150341103416
1	93202803	93355989	HAP_1	0.068695652173913	0.276831174581614	0.35704280066831	0.438462233704377
1	93202803	93355989	HAP_2	0.119130434782609	-0.0982437903521754	0.287633871231703	0.732810852305658
1	93202803	93355989	HAP_3	0.28695652173913	0.258928309628654	0.124638515852145	0.0382150341103416
1	93202803	93355989	HAP_4	0.0860869565217391	0.396016502245143	0.403121989438988	0.326338415171146
1	93202803	93355989	HAP_5	0.114782608695652	0.146006529729686	0.325899387833131	0.654317868225969
1	93202803	93355989	HAP_6	0.149565217391304	-0.0490144987316882	0.238971501745857	0.837563541324023
1	93250996	93423999	HAP_1	0.0860869565217391	0.396016502245143	0.403121989438988	0.326338415171146
1	93250996	93423999	HAP_2	0.28695652173913	0.258928309628654	0.124638515852145	0.0382150341103416
1	93250996	93423999	HAP_3	0.114782608695652	0.146006529729686	0.325899387833131	0.654317868225969
1	93250996	93423999	HAP_4	0.0608695652173913	0.578245132122162	0.459421932461825	0.208684310268798
1	93250996	93423999	HAP_5	0.13304347826087	0.116866539412312	0.242106870953623	0.629492173813374
1	93250996	93423999	HAP_6	0.131304347826087	0.0363323115398951	0.291020261349019	0.90069121102993
1	93277472	93490649	HAP_1	0.28695652173913	0.258928309628654	0.124638515852145	0.0382150341103416
1	93277472	93490649	HAP_2	0.114782608695652	0.146006529729686	0.325899387833131	0.654317868225969
1	93277472	93490649	HAP_3	0.0608695652173913	0.578245132122162	0.459421932461825	0.208684310268798
1	93277472	93490649	HAP_4	0.13304347826087	0.116866539412312	0.242106870953623	0.629492173813374
1	93277472	93490649	HAP_5	0.131304347826087	0.0363323115398951	0.291020261349019	0.90069121102993
1	93277472	93490649	HAP_6	0.0860869565217391	0.396016502245143	0.403121989438988	0.326338415171146
1	93336034	93559062	HAP_1	0.287826086956522	0.231385631099226	0.12385738171599	0.0622596497541246
1	93336034	93559062	HAP_2	0.06	0.578245132122162	0.459421932461825	0.208684310268798
1	93336034	93559062	HAP_3	0.128695652173913	0.116866539412312	0.242106870953623	0.629492173813374
1	93336034	93559062	HAP_4	0.131304347826087	0.0363323115398951	0.291020261349019	0.90069121102993
1	93336034	93559062	HAP_5	0.114782608695652	0.146006529729686	0.325899387833131	0.654317868225969
1	93336034	93559062	HAP_6	0.0860869565217391	0.396016502245143	0.403121989438988	0.326338415171146
1	93405739	93615635	HAP_1	0.06	0.578245132122162	0.459421932461825	0.208684310268798
1	93405739	93615635	HAP_2	0.130434782608696	0.0363323115398951	0.291020261349019	0.90069121102993
1	93405739	93615635	HAP_3	0.0852173913043478	0.396016502245143	0.403121989438988	0.326338415171146
1	93405739	93615635	HAP_4	0.11304347826087	-0.0982437903521754	0.287633871231703	0.732810852305658
1	93405739	93615635	HAP_5	0.103478260869565	0.164560370077456	0.356583957049364	0.644624774666394
1	93405739	93615635	HAP_6	0.287826086956522	0.254831327151415	0.123597187042642	0.0396870495029861
1	93459358	93673091	HAP_1	0.06	0.578245132122162	0.459421932461825	0.208684310268798
1	93459358	93673091	HAP_2	0.109565217391304	-0.350397185245757	0.275594546136101	0.204104213072317
1	93459358	93673091	HAP_3	0.178260869565217	0.708141154865737	0.194021904022723	0.000286916414238519
1	93459358	93673091	HAP_4	0.11304347826087	-0.0982437903521754	0.287633871231703	0.732810852305658
1	93459358	93673091	HAP_5	0.103478260869565	0.164560370077456	0.356583957049364	0.644624774666394
1	93459358	93673091	HAP_6	0.130434782608696	0.0363323115398951	0.291020261349019	0.90069121102993
1	93459358	93673091	HAP_7	0.0860869565217391	0.396016502245143	0.403121989438988	0.326338415171146
1	93534574	93728129	HAP_1	0.130434782608696	0.0363323115398951	0.291020261349019	0.90069121102993
1	93534574	93728129	HAP_2	0.0860869565217391	0.396016502245143	0.403121989438988	0.326338415171146
1	93534574	93728129	HAP_3	0.06	0.578245132122162	0.459421932461825	0.208684310268798
1	93534574	93728129	HAP_4	0.109565217391304	-0.350397185245757	0.275594546136101	0.204104213072317
1	93534574	93728129	HAP_5	0.178260869565217	0.708141154865737	0.194021904022723	0.000286916414238519
1	93534574	93728129	HAP_6	0.11304347826087	-0.0982437903521754	0.287633871231703	0.732810852305658
1	93534574	93728129	HAP_7	0.103478260869565	0.164560370077456	0.356583957049364	0.644624774666394
1	93589077	93769752	HAP_1	0.0973913043478261	0.267774023979772	0.360596261643752	0.45804214472029
1	93589077	93769752	HAP_2	0.130434782608696	0.0363323115398951	0.291020261349019	0.90069121102993
1	93589077	93769752	HAP_3	0.113913043478261	-0.0982437903521754	0.287633871231703	0.732810852305658
1	93589077	93769752	HAP_4	0.104347826086957	0.164560370077456	0.356583957049364	0.644624774666394
1	93589077	93769752	HAP_5	0.109565217391304	-0.350397185245757	0.275594546136101	0.204104213072317
1	93589077	93769752	HAP_6	0.179130434782609	0.62941942287082	0.189081012571927	0.000929207580393854
1	93589077	93769752	HAP_7	0.06	0.578245132122162	0.459421932461825	0.208684310268798
1	93657682	93798697	HAP_1	0.109565217391304	-0.350397185245757	0.275594546136101	0.204104213072317
1	93657682	93798697	HAP_2	0.0973913043478261	0.267774023979772	0.360596261643752	0.45804214472029
1	93657682	93798697	HAP_3	0.117391304347826	-0.252579252749568	0.304755513987433	0.407573366616952
1	93657682	93798697	HAP_4	0.592173913043478	0.104138538169985	0.0738163910780521	0.158863374156829
1	93712106	93812636	HAP_1	0.127826086956522	-0.378635464999401	0.248050503794414	0.127461626447219
1	93712106	93812636	HAP_2	0.0973913043478261	0.267774023979772	0.360596261643752	0.45804214472029
1	93712106	93812636	HAP_3	0.604347826086956	0.0850092931660352	0.0720647989407328	0.238649298846822
1	93712106	93812636	HAP_4	0.134782608695652	-0.360301624856393	0.268761017351846	0.180591266869701
1	93756865	93838561	HAP_1	0.106086956521739	0.108211056687483	0.309699554746742	0.726914990689473
1	93756865	93838561	HAP_2	0.610434782608696	0.085413549801043	0.0715195776056078	0.232876922142581
1	93756865	93838561	HAP_3	0.127826086956522	-0.356758928855458	0.25520103510651	0.162678814072492
1	93756865	93838561	HAP_4	0.128695652173913	-0.303748428039981	0.236977037181492	0.200454289871951
1	93793796	93873380	HAP_1	0.50695652173913	0.113947655675918	0.0810106875854415	0.160105985464075
1	93793796	93873380	HAP_2	0.103478260869565	0.164560370077456	0.356583957049364	0.644624774666394
1	93793796	93873380	HAP_3	0.0973913043478261	0.267774023979772	0.360596261643752	0.45804214472029
1	93793796	93873380	HAP_4	0.0669565217391304	-0.432224485536929	0.459399867572288	0.347188049045749
1	93793796	93873380	HAP_5	0.109565217391304	-0.350397185245757	0.275594546136101	0.204104213072317
1	93808505	93906113	HAP_1	0.49304347826087	0.144178773373765	0.0837258144343963	0.0856134155315858
1	93808505	93906113	HAP_2	0.103478260869565	0.164560370077456	0.356583957049364	0.644624774666394
1	93808505	93906113	HAP_3	0.0973913043478261	0.267774023979772	0.360596261643752	0.45804214472029
1	93808505	93906113	HAP_4	0.109565217391304	-0.350397185245757	0.275594546136101	0.204104213072317
1	93830840	93959822	HAP_1	0.0973913043478261	0.267774023979772	0.360596261643752	0.45804214472029
1	93830840	93959822	HAP_2	0.109565217391304	-0.350397185245757	0.275594546136101	0.204104213072317
1	93830840	93959822	HAP_3	0.249565217391304	0.552463697993573	0.15551210601532	0.00041356797722463
1	93830840	93959822	HAP_4	0.248695652173913	-0.22138993399212	0.149684061979663	0.139687718634888
1	93830840	93959822	HAP_5	0.103478260869565	0.164560370077456	0.356583957049364	0.644624774666394
1	93864344	94035932	HAP_1	0.1	0.267774023979772	0.360596261643752	0.45804214472029
1	93864344	94035932	HAP_2	0.249565217391304	0.552463697993573	0.15551210601532	0.00041356797722463
1	93864344	94035932	HAP_3	0.11304347826087	-0.0982437903521754	0.287633871231703	0.732810852305658
1	93864344	94035932	HAP_4	0.15304347826087	0.14091126678486	0.249625179126934	0.572644972747544
1	93864344	94035932	HAP_5	0.109565217391304	-0.350397185245757	0.275594546136101	0.204104213072317
1	93864344	94035932	HAP_6	0.103478260869565	0.164560370077456	0.356583957049364	0.644624774666394
1	93893400	94081314	HAP_1	0.249565217391304	0.552463697993573	0.15551210601532	0.00041356797722463
1	93893400	94081314	HAP_2	0.103478260869565	0.164560370077456	0.356583957049364	0.644624774666394
1	93893400	94081314	HAP_3	0.11304347826087	-0.0982437903521754	0.287633871231703	0.732810852305658
1	93893400	94081314	HAP_4	0.166086956521739	0.14091126678486	0.249625179126934	0.572644972747544
1	93893400	94081314	HAP_5	0.0991304347826087	0.267774023979772	0.360596261643752	0.45804214472029
1	93893400	94081314	HAP_6	0.109565217391304	-0.350397185245757	0.275594546136101	0.204104213072317
1	93949276	94105780	HAP_1	0.248695652173913	0.561488874627202	0.158373423817504	0.000424770273910289
1	93949276	94105780	HAP_2	0.111304347826087	-0.350397185245757	0.275594546136101	0.204104213072317
1	93949276	94105780	HAP_3	0.104347826086957	0.164560370077456	0.356583957049364	0.644624774666394
1	93949276	94105780	HAP_4	0.11304347826087	-0.0982437903521754	0.287633871231703	0.732810852305658
1	93949276	94105780	HAP_5	0.27304347826087	0.246229944793797	0.144452940341839	0.0888276042438481
1	94020056	94145549	HAP_1	0.111304347826087	-0.350397185245757	0.275594546136101	0.204104213072317
1	94020056	94145549	HAP_2	0.11304347826087	-0.0982437903521754	0.287633871231703	0.732810852305658
1	94020056	94145549	HAP_3	0.250434782608696	0.55416245593806	0.155363668311875	0.000392083994563542
1	94020056	94145549	HAP_4	0.336521739130435	0.0487263230091276	0.111407968742689	0.662012229069571
1	94020056	94145549	HAP_5	0.101739130434783	0.164560370077456	0.356583957049364	0.644624774666394
1	94064864	94207832	HAP_1	0.221739130434783	-0.0504939094887405	0.160812726317525	0.753643631029953
1	94064864	94207832	HAP_2	0.0973913043478261	0.267774023979772	0.360596261643752	0.45804214472029
1	94064864	94207832	HAP_3	0.101739130434783	0.164560370077456	0.356583957049364	0.644624774666394
1	94064864	94207832	HAP_4	0.11304347826087	-0.0982437903521754	0.287633871231703	0.732810852305658
1	94064864	94207832	HAP_5	0.250434782608696	0.55416245593806	0.155363668311875	0.000392083994563542
1	94064864	94207832	HAP_6	0.113913043478261	-0.350397185245757	0.275594546136101	0.204104213072317
1	94100983	94238814	HAP_1	0.22	-0.0504939094887405	0.160812726317525	0.753643631029953
1	94100983	94238814	HAP_2	0.0973913043478261	0.267774023979772	0.360596261643752	0.45804214472029
1	94100983	94238814	HAP_3	0.101739130434783	0.164560370077456	0.356583957049364	0.644624774666394
1	94100983	94238814	HAP_4	0.251304347826087	0.546061492251326	0.152705321081817	0.000379066827869769
1	94100983	94238814	HAP_5	0.11304347826087	-0.0982437903521754	0.287633871231703	0.732810852305658
1	94100983	94238814	HAP_6	0.160869565217391	-0.424026728609979	0.238110406891666	0.0754853890619745
1	94131411	94310972	HAP_1	0.11304347826087	-0.0982437903521754	0.287633871231703	0.732810852305658
1	94131411	94310972	HAP_2	0.170434782608696	-0.339109878796701	0.205894581841319	0.100115542177073
1	94131411	94310972	HAP_3	0.196521739130435	0.0107151424152715	0.177119753084586	0.951781632160463
1	94131411	94310972	HAP_4	0.0973913043478261	0.267774023979772	0.360596261643752	0.45804214472029
1	94131411	94310972	HAP_5	0.101739130434783	0.164560370077456	0.356583957049364	0.644624774666394
1	94131411	94310972	HAP_6	0.251304347826087	0.546061492251326	0.152705321081817	0.000379066827869769
1	94198138	94379900	HAP_1	0.159130434782609	-0.424026728609979	0.238110406891666	0.0754853890619745
1	94198138	94379900	HAP_2	0.194782608695652	0.0107151424152715	0.177119753084586	0.951781632160463
1	94198138	94379900	HAP_3	0.0973913043478261	0.267774023979772	0.360596261643752	0.45804214472029
1	94198138	94379900	HAP_4	0.116521739130435	0.419774249031339	0.282351290211218	0.137652426306577
1	94198138	94379900	HAP_5	0.250434782608696	0.552463697993573	0.15551210601532	0.00041356797722463
1	94198138	94379900	HAP_6	0.11304347826087	-0.0982437903521754	0.287633871231703	0.732810852305658
1	94227313	94432501	HAP_1	0.247826086956522	0.552463697993573	0.15551210601532	0.00041356797722463
1	94227313	94432501	HAP_2	0.109565217391304	-0.350397185245757	0.275594546136101	0.204104213072317
1	94227313	94432501	HAP_3	0.136521739130435	0.24557380452728	0.273753932431742	0.37007081147792
1	94227313	94432501	HAP_4	0.11304347826087	-0.0982437903521754	0.287633871231703	0.732810852305658
1	94227313	94432501	HAP_5	0.0973913043478261	0.267774023979772	0.360596261643752	0.45804214472029
1	94227313	94432501	HAP_6	0.102608695652174	0.164560370077456	0.356583957049364	0.644624774666394
1	94282823	94486531	HAP_1	0.102608695652174	0.164560370077456	0.356583957049364	0.644624774666394
1	94282823	94486531	HAP_2	0.247826086956522	0.552463697993573	0.15551210601532	0.00041356797722463
1	94282823	94486531	HAP_3	0.108695652173913	-0.350397185245757	0.275594546136101	0.204104213072317
1	94282823	94486531	HAP_4	0.135652173913043	0.24557380452728	0.273753932431742	0.37007081147792
1	94282823	94486531	HAP_5	0.209565217391304	0.133105816392838	0.166310583705121	0.423849218882763
1	94351654	94517483	HAP_1	0.112173913043478	-0.0995358534783907	0.306717174367203	0.745665145537014
1	94351654	94517483	HAP_2	0.0973913043478261	0.267774023979772	0.360596261643752	0.45804214472029
1	94351654	94517483	HAP_3	0.10695652173913	-0.350397185245757	0.275594546136101	0.204104213072317
1	94351654	94517483	HAP_4	0.135652173913043	0.24557380452728	0.273753932431742	0.37007081147792
1	94351654	94517483	HAP_5	0.102608695652174	0.164560370077456	0.356583957049364	0.644624774666394
1	94351654	94517483	HAP_6	0.247826086956522	0.552463697993573	0.15551210601532	0.00041356797722463
1	94415045	94565488	HAP_1	0.248695652173913	0.541357439730779	0.153256385020743	0.000445701190338195
1	94415045	94565488	HAP_2	0.104347826086957	0.164560370077456	0.356583957049364	0.644624774666394
1	94415045	94565488	HAP_3	0.135652173913043	0.24557380452728	0.273753932431742	0.37007081147792
1	94415045	94565488	HAP_4	0.112173913043478	-0.0995358534783907	0.306717174367203	0.745665145537014
1	94415045	94565488	HAP_5	0.0973913043478261	0.267774023979772	0.360596261643752	0.45804214472029
1	94415045	94565488	HAP_6	0.10695652173913	-0.350397185245757	0.275594546136101	0.204104213072317
1	94461819	94608014	HAP_1	0.248695652173913	0.541357439730779	0.153256385020743	0.000445701190338195
1	94461819	94608014	HAP_2	0.104347826086957	0.164560370077456	0.356583957049364	0.644624774666394
1	94461819	94608014	HAP_3	0.135652173913043	0.24557380452728	0.273753932431742	0.37007081147792
1	94461819	94608014	HAP_4	0.119130434782609	-0.123413560995306	0.269683688133307	0.647399906798975
1	94461819	94608014	HAP_5	0.106086956521739	0.111970367426024	0.330935853414657	0.735229858255714
1	94461819	94608014	HAP_6	0.174782608695652	-0.0756379460809898	0.194530443317246	0.69755421621519
1	94509358	94649276	HAP_1	0.106086956521739	0.111970367426024	0.330935853414657	0.735229858255714
1	94509358	94649276	HAP_2	0.18	-0.0216456551484356	0.194313567544183	0.911342507732994
1	94509358	94649276	HAP_3	0.106086956521739	0.164560370077456	0.356583957049364	0.644624774666394
1	94509358	94649276	HAP_4	0.135652173913043	0.24557380452728	0.273753932431742	0.37007081147792
1	94509358	94649276	HAP_5	0.248695652173913	0.541357439730779	0.153256385020743	0.000445701190338195
1	94509358	94649276	HAP_6	0.16695652173913	-0.023160427222284	0.197585027200169	0.906729559866312
1	94543678	94710581	HAP_1	0.137391304347826	0.24557380452728	0.273753932431742	0.37007081147792
1	94543678	94710581	HAP_2	0.0973913043478261	0.267774023979772	0.360596261643752	0.45804214472029
1	94543678	94710581	HAP_3	0.248695652173913	0.541357439730779	0.153256385020743	0.000445701190338195
1	94543678	94710581	HAP_4	0.106086956521739	0.164560370077456	0.356583957049364	0.644624774666394
1	94543678	94710581	HAP_5	0.113913043478261	-0.30991044689094	0.29069601048469	0.286837102997842
1	94543678	94710581	HAP_6	0.11304347826087	-0.0995358534783907	0.306717174367203	0.745665145537014
1	94589723	94782982	HAP_1	0.248695652173913	0.541357439730779	0.153256385020743	0.000445701190338195
1	94589723	94782982	HAP_2	0.114782608695652	-0.30991044689094	0.29069601048469	0.286837102997842
1	94589723	94782982	HAP_3	0.172173913043478	-0.238682103374644	0.182105678523589	0.190501556277518
1	94589723	94782982	HAP_4	0.135652173913043	0.24557380452728	0.273753932431742	0.37007081147792
1	94589723	94782982	HAP_5	0.106086956521739	0.164560370077456	0.356583957049364	0.644624774666394
1	94589723	94782982	HAP_6	0.0973913043478261	0.267774023979772	0.360596261643752	0.45804214472029
1	94630552	94832723	HAP_1	0.248695652173913	0.541357439730779	0.153256385020743	0.000445701190338195
1	94630552	94832723	HAP_2	0.0973913043478261	0.267774023979772	0.360596261643752	0.45804214472029
1	94630552	94832723	HAP_3	0.10695652173913	0.164560370077456	0.356583957049364	0.644624774666394
1	94630552	94832723	HAP_4	0.135652173913043	0.24557380452728	0.273753932431742	0.37007081147792
1	94630552	94832723	HAP_5	0.115652173913043	-0.350397185245757	0.275594546136101	0.204104213072317
1	94630552	94832723	HAP_6	0.17304347826087	-0.238682103374644	0.182105678523589	0.190501556277518
1	94689672	94879711	HAP_1	0.17304347826087	-0.238682103374644	0.182105678523589	0.190501556277518
1	94689672	94879711	HAP_2	0.0973913043478261	0.267774023979772	0.360596261643752	0.45804214472029
1	94689672	94879711	HAP_3	0.504347826086956	0.152862410321286	0.0806450733333894	0.0585395388407161
1	94689672	94879711	HAP_4	0.115652173913043	-0.350397185245757	0.275594546136101	0.204104213072317
1	94747761	94930367	HAP_1	0.117391304347826	-0.350397185245757	0.275594546136101	0.204104213072317
1	94747761	94930367	HAP_2	0.0973913043478261	0.267774023979772	0.360596261643752	0.45804214472029
1	94747761	94930367	HAP_3	0.10695652173913	0.164560370077456	0.356583957049364	0.644624774666394
1	94747761	94930367	HAP_4	0.250434782608696	0.586417253065262	0.148221799833891	8.5845478835473e-05
1	94747761	94930367	HAP_5	0.14695652173913	0.191401438145631	0.25896117067433	0.460147266755169
1	94747761	94930367	HAP_6	0.11304347826087	-0.0995358534783907	0.306717174367203	0.745665145537014
1	94823427	95001314	HAP_1	0.116521739130435	-0.350397185245757	0.275594546136101	0.204104213072317
1	94823427	95001314	HAP_2	0.0965217391304348	0.267774023979772	0.360596261643752	0.45804214472029
1	94823427	95001314	HAP_3	0.11304347826087	-0.0995358534783907	0.306717174367203	0.745665145537014
1	94823427	95001314	HAP_4	0.106086956521739	0.164560370077456	0.356583957049364	0.644624774666394
1	94823427	95001314	HAP_5	0.250434782608696	0.586417253065262	0.148221799833891	8.5845478835473e-05
1	94823427	95001314	HAP_6	0.14695652173913	0.191401438145631	0.25896117067433	0.460147266755169
1	94869410	95051421	HAP_1	0.0965217391304348	0.267774023979772	0.360596261643752	0.45804214472029
1	94869410	95051421	HAP_2	0.106086956521739	0.164560370077456	0.356583957049364	0.644624774666394
1	94869410	95051421	HAP_3	0.249565217391304	0.541357439730779	0.153256385020743	0.000445701190338195
1	94869410	95051421	HAP_4	0.14695652173913	0.191401438145631	0.25896117067433	0.460147266755169
1	94869410	95051421	HAP_5	0.116521739130435	-0.350397185245757	0.275594546136101	0.204104213072317
1	94869410	95051421	HAP_6	0.11304347826087	-0.0995358534783907	0.306717174367203	0.745665145537014
1	94918244	95111295	HAP_1	0.106086956521739	-0.350397185245757	0.275594546136101	0.204104213072317
1	94918244	95111295	HAP_2	0.106086956521739	0.164560370077456	0.356583957049364	0.644624774666394
1	94918244	95111295	HAP_3	0.248695652173913	0.541357439730779	0.153256385020743	0.000445701190338195
1	94918244	95111295	HAP_4	0.11304347826087	-0.0995358534783907	0.306717174367203	0.745665145537014
1	94918244	95111295	HAP_5	0.0965217391304348	0.267774023979772	0.360596261643752	0.45804214472029
1	94918244	95111295	HAP_6	0.14695652173913	0.209562943077414	0.247509257935809	0.397529830393661
1	94984070	95161382	HAP_1	0.106086956521739	-0.350397185245757	0.275594546136101	0.204104213072317
1	94984070	95161382	HAP_2	0.11304347826087	-0.0995358534783907	0.306717174367203	0.745665145537014
1	94984070	95161382	HAP_3	0.14695652173913	0.209562943077414	0.247509257935809	0.397529830393661
1	94984070	95161382	HAP_4	0.247826086956522	0.541357439730779	0.153256385020743	0.000445701190338195
1	94984070	95161382	HAP_5	0.10695652173913	0.164560370077456	0.356583957049364	0.644624774666394
1	94984070	95161382	HAP_6	0.0965217391304348	0.267774023979772	0.360596261643752	0.45804214472029
1	95039467	95203791	HAP_1	0.112173913043478	-0.0995358534783907	0.306717174367203	0.745665145537014
1	95039467	95203791	HAP_2	0.135652173913043	0.24557380452728	0.273753932431742	0.37007081147792
1	95039467	95203791	HAP_3	0.0973913043478261	0.267774023979772	0.360596261643752	0.45804214472029
1	95039467	95203791	HAP_4	0.106086956521739	-0.350397185245757	0.275594546136101	0.204104213072317
1	95039467	95203791	HAP_5	0.247826086956522	0.541357439730779	0.153256385020743	0.000445701190338195
1	95039467	95203791	HAP_6	0.10695652173913	0.164560370077456	0.356583957049364	0.644624774666394
1	95091236	95242009	HAP_1	0.10695652173913	0.164560370077456	0.356583957049364	0.644624774666394
1	95091236	95242009	HAP_2	0.0973913043478261	0.267774023979772	0.360596261643752	0.45804214472029
1	95091236	95242009	HAP_3	0.247826086956522	0.541357439730779	0.153256385020743	0.000445701190338195
1	95091236	95242009	HAP_4	0.107826086956522	-0.350397185245757	0.275594546136101	0.204104213072317
1	95091236	95242009	HAP_5	0.107826086956522	-0.0284263189974166	0.329128698459277	0.931204327998598
1	95091236	95242009	HAP_6	0.135652173913043	0.24557380452728	0.273753932431742	0.37007081147792
1	95146962	95277451	HAP_1	0.135652173913043	0.24557380452728	0.273753932431742	0.37007081147792
1	95146962	95277451	HAP_2	0.107826086956522	-0.350397185245757	0.275594546136101	0.204104213072317
1	95146962	95277451	HAP_3	0.107826086956522	-0.0284263189974166	0.329128698459277	0.931204327998598
1	95146962	95277451	HAP_4	0.247826086956522	0.541357439730779	0.153256385020743	0.000445701190338195
1	95146962	95277451	HAP_5	0.10695652173913	0.164560370077456	0.356583957049364	0.644624774666394
1	95146962	95277451	HAP_6	0.0973913043478261	0.267774023979772	0.360596261643752	0.45804214472029
1	95190463	95330873	HAP_1	0.440869565217391	0.14695931318154	0.0866078863390828	0.0902815190893966
1	95190463	95330873	HAP_2	0.222608695652174	-0.127272044958265	0.153149051709025	0.406307429604467
1	95190463	95330873	HAP_3	0.10695652173913	0.108211056687483	0.309699554746742	0.726914990689473
1	95190463	95330873	HAP_4	0.136521739130435	0.24557380452728	0.273753932431742	0.37007081147792
1	95227704	95381178	HAP_1	0.372173913043478	0.288441965438681	0.102790135305166	0.00518792807220141
1	95227704	95381178	HAP_2	0.222608695652174	-0.127272044958265	0.153149051709025	0.406307429604467
1	95227704	95381178	HAP_3	0.135652173913043	0.24557380452728	0.273753932431742	0.37007081147792
1	95227704	95381178	HAP_4	0.0982608695652174	0.267774023979772	0.360596261643752	0.45804214472029
1	95259738	95419931	HAP_1	0.231304347826087	-0.142803988042451	0.144817129448177	0.324509004447375
1	95259738	95419931	HAP_2	0.505217391304348	0.114997641322775	0.0824687812081007	0.163736206128008
1	95259738	95419931	HAP_3	0.0982608695652174	0.267774023979772	0.360596261643752	0.45804214472029
1	95305552	95493696	HAP_1	0.422608695652174	0.16177776503716	0.0961787551815201	0.0931140592248
1	95305552	95493696	HAP_2	0.0973913043478261	0.267774023979772	0.360596261643752	0.45804214472029
1	95305552	95493696	HAP_3	0.0782608695652174	-0.686854255795981	0.461223949657412	0.136995906083536
1	95305552	95493696	HAP_4	0.227826086956522	-0.225097794690018	0.146835817608057	0.125841108416349
1	95362528	95545101	HAP_1	0.233913043478261	-0.184446841657977	0.141967150840515	0.194400496514251
1	95362528	95545101	HAP_2	0.436521739130435	0.170174373823737	0.0910072440272432	0.0620174950449295
1	95362528	95545101	HAP_3	0.0782608695652174	-0.686854255795981	0.461223949657412	0.136995906083536
1	95362528	95545101	HAP_4	0.0973913043478261	0.267774023979772	0.360596261643752	0.45804214472029
1	95406032	95597134	HAP_1	0.436521739130435	0.170174373823737	0.0910072440272432	0.0620174950449295
1	95406032	95597134	HAP_2	0.0782608695652174	-0.686854255795981	0.461223949657412	0.136995906083536
1	95406032	95597134	HAP_3	0.128695652173913	0.0574142605278699	0.257085982791994	0.823362107301501
1	95406032	95597134	HAP_4	0.0973913043478261	0.267774023979772	0.360596261643752	0.45804214472029
1	95406032	95597134	HAP_5	0.233913043478261	-0.184446841657977	0.141967150840515	0.194400496514251
1	95466984	95638557	HAP_1	0.284347826086957	-0.275284937194864	0.123321363689137	0.0259912575730142
1	95466984	95638557	HAP_2	0.276521739130435	0.397815318524174	0.139082419800554	0.00438995643093431
1	95466984	95638557	HAP_3	0.123478260869565	-0.0431969463736305	0.274040721932683	0.874805245861641
1	95466984	95638557	HAP_4	0.133913043478261	0.0363323115398951	0.291020261349019	0.90069121102993
1	95532674	95738484	HAP_1	0.268695652173913	0.410253401436204	0.145039964295257	0.00484274394187513
1	95532674	95738484	HAP_2	0.0991304347826087	0.267774023979772	0.360596261643752	0.45804214472029
1	95532674	95738484	HAP_3	0.133913043478261	0.0363323115398951	0.291020261349019	0.90069121102993
1	95532674	95738484	HAP_4	0.100869565217391	0.164560370077456	0.356583957049364	0.644624774666394
1	95532674	95738484	HAP_5	0.130434782608696	-0.311283021314683	0.241302352336389	0.1975769120375
1	95586549	95780803	HAP_1	0.268695652173913	0.410253401436204	0.145039964295257	0.00484274394187513
1	95586549	95780803	HAP_2	0.198260869565217	0.105889671712234	0.174418371466879	0.544028682523418
1	95586549	95780803	HAP_3	0.125217391304348	-0.288382278096789	0.264437517186625	0.275938380246755
1	95586549	95780803	HAP_4	0.133913043478261	0.0363323115398951	0.291020261349019	0.90069121102993
1	95623093	95830948	HAP_1	0.0965217391304348	0.267774023979772	0.360596261643752	0.45804214472029
1	95623093	95830948	HAP_2	0.0991304347826087	0.164560370077456	0.356583957049364	0.644624774666394
1	95623093	95830948	HAP_3	0.115652173913043	-0.288382278096789	0.264437517186625	0.275938380246755
1	95623093	95830948	HAP_4	0.27304347826087	0.373702833280355	0.140472429994091	0.00802938595048875
1	95623093	95830948	HAP_5	0.13304347826087	0.0363323115398951	0.291020261349019	0.90069121102993
1	95724946	95903188	HAP_1	0.0973913043478261	0.267774023979772	0.360596261643752	0.45804214472029
1	95724946	95903188	HAP_2	0.1	0.164560370077456	0.356583957049364	0.644624774666394
1	95724946	95903188	HAP_3	0.132173913043478	0.0363323115398951	0.291020261349019	0.90069121102993
1	95724946	95903188	HAP_4	0.273913043478261	0.376462495030227	0.140960123497122	0.00778850757760248
1	95724946	95903188	HAP_5	0.115652173913043	-0.288382278096789	0.264437517186625	0.275938380246755
1	95724946	95903188	HAP_6	0.0495652173913043	-0.504953255576937	0.459332609215705	0.272099460561602
1	95764217	95962185	HAP_1	0.132173913043478	0.0363323115398951	0.291020261349019	0.90069121102993
1	95764217	95962185	HAP_2	0.0495652173913043	-0.504953255576937	0.459332609215705	0.272099460561602
1	95764217	95962185	HAP_3	0.273913043478261	0.376462495030227	0.140960123497122	0.00778850757760248
1	95764217	95962185	HAP_4	0.115652173913043	-0.288382278096789	0.264437517186625	0.275938380246755
1	95764217	95962185	HAP_5	0.0965217391304348	0.267774023979772	0.360596261643752	0.45804214472029
1	95764217	95962185	HAP_6	0.1	0.164560370077456	0.356583957049364	0.644624774666394
1	95808860	96020731	HAP_1	0.1	0.164560370077456	0.356583957049364	0.644624774666394
1	95808860	96020731	HAP_2	0.0504347826086957	-0.504953255576937	0.459332609215705	0.272099460561602
1	95808860	96020731	HAP_3	0.0965217391304348	0.267774023979772	0.360596261643752	0.45804214472029
1	95808860	96020731	HAP_4	0.13304347826087	0.0363323115398951	0.291020261349019	0.90069121102993
1	95808860	96020731	HAP_5	0.110434782608696	-0.326541140305518	0.26272529504536	0.214423161751641
1	95808860	96020731	HAP_6	0.274782608695652	0.376462495030227	0.140960123497122	0.00778850757760248
1	95877576	96080193	HAP_1	0.0965217391304348	0.267774023979772	0.360596261643752	0.45804214472029
1	95877576	96080193	HAP_2	0.101739130434783	0.164560370077456	0.356583957049364	0.644624774666394
1	95877576	96080193	HAP_3	0.273913043478261	0.376462495030227	0.140960123497122	0.00778850757760248
1	95877576	96080193	HAP_4	0.148695652173913	0.000608271891345768	0.273200302700165	0.998224326626901
1	95877576	96080193	HAP_5	0.0504347826086957	-0.504953255576937	0.459332609215705	0.272099460561602
1	95877576	96080193	HAP_6	0.112173913043478	-0.326541140305518	0.26272529504536	0.214423161751641
1	95941713	96133851	HAP_1	0.270434782608696	0.383426622182405	0.145541867571628	0.00865904877628893
1	95941713	96133851	HAP_2	0.0947826086956522	0.267774023979772	0.360596261643752	0.45804214472029
1	95941713	96133851	HAP_3	0.148695652173913	0.000608271891345768	0.273200302700165	0.998224326626901
1	95941713	96133851	HAP_4	0.0504347826086957	-0.504953255576937	0.459332609215705	0.272099460561602
1	95941713	96133851	HAP_5	0.101739130434783	0.164560370077456	0.356583957049364	0.644624774666394
1	95941713	96133851	HAP_6	0.112173913043478	-0.326541140305518	0.26272529504536	0.214423161751641
1	96001259	96166973	HAP_1	0.147826086956522	0.000608271891345768	0.273200302700165	0.998224326626901
1	96001259	96166973	HAP_2	0.270434782608696	0.383426622182405	0.145541867571628	0.00865904877628893
1	96001259	96166973	HAP_3	0.0652173913043478	-0.504953255576937	0.459332609215705	0.272099460561602
1	96001259	96166973	HAP_4	0.0947826086956522	0.267774023979772	0.360596261643752	0.45804214472029
1	96001259	96166973	HAP_5	0.0834782608695652	0.588197441615491	0.463308342422256	0.204767087357925
1	96001259	96166973	HAP_6	0.101739130434783	0.164560370077456	0.356583957049364	0.644624774666394
1	96001259	96166973	HAP_7	0.12695652173913	-0.287674447249739	0.287007421220411	0.316618459886997
1	96059968	96195981	HAP_1	0.133913043478261	-0.287674447249739	0.287007421220411	0.316618459886997
1	96059968	96195981	HAP_2	0.0956521739130435	0.267774023979772	0.360596261643752	0.45804214472029
1	96059968	96195981	HAP_3	0.143478260869565	-0.103914372458116	0.226068046321943	0.645938252531591
1	96059968	96195981	HAP_4	0.101739130434783	0.164560370077456	0.356583957049364	0.644624774666394
1	96059968	96195981	HAP_5	0.147826086956522	0.000608271891345768	0.273200302700165	0.998224326626901
1	96059968	96195981	HAP_6	0.270434782608696	0.383426622182405	0.145541867571628	0.00865904877628893
1	96059968	96195981	HAP_7	0.0652173913043478	-0.504953255576937	0.459332609215705	0.272099460561602
1	96115888	96238833	HAP_1	0.101739130434783	0.164560370077456	0.356583957049364	0.644624774666394
1	96115888	96238833	HAP_2	0.134782608695652	0.0363323115398951	0.291020261349019	0.90069121102993
1	96115888	96238833	HAP_3	0.270434782608696	0.393957913482323	0.147008820602547	0.00758205303581159
1	96115888	96238833	HAP_4	0.147826086956522	-0.337089106903807	0.244452744513482	0.168457468847909
1	96115888	96238833	HAP_5	0.0991304347826087	0.267774023979772	0.360596261643752	0.45804214472029
1	96115888	96238833	HAP_6	0.143478260869565	-0.103914372458116	0.226068046321943	0.645938252531591
1	96115888	96238833	HAP_7	0.0643478260869565	-0.504953255576937	0.459332609215705	0.272099460561602
1	96162385	96283393	HAP_1	0.14695652173913	-0.337089106903807	0.244452744513482	0.168457468847909
1	96162385	96283393	HAP_2	0.101739130434783	0.164560370077456	0.356583957049364	0.644624774666394
1	96162385	96283393	HAP_3	0.135652173913043	0.0363323115398951	0.291020261349019	0.90069121102993
1	96162385	96283393	HAP_4	0.427826086956522	0.138588527562891	0.0908304731215493	0.127623894199882
1	96162385	96283393	HAP_5	0.0991304347826087	0.267774023979772	0.360596261643752	0.45804214472029
1	96162385	96283393	HAP_6	0.0773913043478261	-0.504953255576937	0.459332609215705	0.272099460561602
1	96182122	96308605	HAP_1	0.14695652173913	-0.337089106903807	0.244452744513482	0.168457468847909
1	96182122	96308605	HAP_2	0.135652173913043	0.0363323115398951	0.291020261349019	0.90069121102993
1	96182122	96308605	HAP_3	0.427826086956522	0.138588527562891	0.0908304731215493	0.127623894199882
1	96182122	96308605	HAP_4	0.101739130434783	0.164560370077456	0.356583957049364	0.644624774666394
1	96182122	96308605	HAP_5	0.0991304347826087	0.267774023979772	0.360596261643752	0.45804214472029
1	96182122	96308605	HAP_6	0.0773913043478261	-0.504953255576937	0.459332609215705	0.272099460561602
1	96221904	96323471	HAP_1	0.282608695652174	-0.00362153111018795	0.132897155542382	0.978269507922475
1	96221904	96323471	HAP_2	0.427826086956522	0.138588527562891	0.0908304731215493	0.127623894199882
1	96221904	96323471	HAP_3	0.101739130434783	0.164560370077456	0.356583957049364	0.644624774666394
1	96221904	96323471	HAP_4	0.0991304347826087	0.267774023979772	0.360596261643752	0.45804214472029
1	96221904	96323471	HAP_5	0.0773913043478261	-0.504953255576937	0.459332609215705	0.272099460561602
1	96271492	96337104	HAP_1	0.427826086956522	0.138588527562891	0.0908304731215493	0.127623894199882
1	96271492	96337104	HAP_2	0.101739130434783	0.164560370077456	0.356583957049364	0.644624774666394
1	96271492	96337104	HAP_3	0.0982608695652174	0.267774023979772	0.360596261643752	0.45804214472029
1	96271492	96337104	HAP_4	0.0782608695652174	-0.504953255576937	0.459332609215705	0.272099460561602
1	96271492	96337104	HAP_5	0.287826086956522	0.0105258869397412	0.128476898513076	0.934732942351661
1	96305068	96353892	HAP_1	0.427826086956522	0.138588527562891	0.0908304731215493	0.127623894199882
1	96305068	96353892	HAP_2	0.101739130434783	0.164560370077456	0.356583957049364	0.644624774666394
1	96305068	96353892	HAP_3	0.35304347826087	-0.0154240849497159	0.108102003991231	0.886593385699433
1	96305068	96353892	HAP_4	0.0982608695652174	0.267774023979772	0.360596261643752	0.45804214472029
1	96317826	96370768	HAP_1	0.270434782608696	0.393957913482323	0.147008820602547	0.00758205303581159
1	96317826	96370768	HAP_2	0.157391304347826	-0.144606821571167	0.204127997055595	0.47898286145603
1	96317826	96370768	HAP_3	0.101739130434783	0.164560370077456	0.356583957049364	0.644624774666394
1	96317826	96370768	HAP_4	0.288695652173913	0.00893476515670497	0.127864057459478	0.944316363634689
1	96317826	96370768	HAP_5	0.0643478260869565	-0.504953255576937	0.459332609215705	0.272099460561602
1	96317826	96370768	HAP_6	0.0982608695652174	0.267774023979772	0.360596261643752	0.45804214472029
1	96333035	96411429	HAP_1	0.101739130434783	0.164560370077456	0.356583957049364	0.644624774666394
1	96333035	96411429	HAP_2	0.275652173913043	0.346728995922682	0.142299167975802	0.0151346284780087
1	96333035	96411429	HAP_3	0.142608695652174	0.0387432984527904	0.2599666964004	0.881582020931288
1	96333035	96411429	HAP_4	0.140869565217391	-0.217216833378963	0.244934029761074	0.375545402443522
1	96333035	96411429	HAP_5	0.220869565217391	-0.1377921063425	0.153988446578063	0.371265811809223
1	96333035	96411429	HAP_6	0.0982608695652174	0.267774023979772	0.360596261643752	0.45804214472029
1	96345866	96456862	HAP_1	0.101739130434783	0.164560370077456	0.356583957049364	0.644624774666394
1	96345866	96456862	HAP_2	0.0991304347826087	0.267774023979772	0.360596261643752	0.45804214472029
1	96345866	96456862	HAP_3	0.266086956521739	0.437710016564208	0.148575250090009	0.00335200704995579
1	96345866	96456862	HAP_4	0.141739130434783	0.0387432984527904	0.2599666964004	0.881582020931288
1	96345866	96456862	HAP_5	0.1	-0.287674447249739	0.287007421220411	0.316618459886997
1	96345866	96456862	HAP_6	0.0765217391304348	-0.393108010357654	0.399263173817759	0.325252281266707
1	96345866	96456862	HAP_7	0.0608695652173913	-0.242557461842702	0.462163497257833	0.599908045077796
1	96361569	96511049	HAP_1	0.0956521739130435	0.26203074955172	0.397794557887129	0.510352594466624
1	96361569	96511049	HAP_2	0.0991304347826087	0.267774023979772	0.360596261643752	0.45804214472029
1	96361569	96511049	HAP_3	0.264347826086957	0.437710016564208	0.148575250090009	0.00335200704995579
1	96361569	96511049	HAP_4	0.134782608695652	0.0363323115398951	0.291020261349019	0.90069121102993
1	96361569	96511049	HAP_5	0.0973913043478261	-0.236367976614218	0.304504350747214	0.43793477384778
1	96361569	96511049	HAP_6	0.0739130434782609	-0.346460899444012	0.460565321923373	0.452214842277525
1	96361569	96511049	HAP_7	0.0608695652173913	-0.242557461842702	0.462163497257833	0.599908045077796
1	96393556	96540439	HAP_1	0.134782608695652	0.0363323115398951	0.291020261349019	0.90069121102993
1	96393556	96540439	HAP_2	0.0991304347826087	0.267774023979772	0.360596261643752	0.45804214472029
1	96393556	96540439	HAP_3	0.0973913043478261	-0.236367976614218	0.304504350747214	0.43793477384778
1	96393556	96540439	HAP_4	0.172173913043478	-0.178607898532467	0.182382994677214	0.327852508934718
1	96393556	96540439	HAP_5	0.0626086956521739	-0.242557461842702	0.462163497257833	0.599908045077796
1	96393556	96540439	HAP_6	0.264347826086957	0.437710016564208	0.148575250090009	0.00335200704995579
1	96443959	96562060	HAP_1	0.0973913043478261	-0.236367976614218	0.304504350747214	0.43793477384778
1	96443959	96562060	HAP_2	0.182608695652174	-0.215336355636628	0.175169348783605	0.219472330287198
1	96443959	96562060	HAP_3	0.261739130434783	0.437710016564208	0.148575250090009	0.00335200704995579
1	96443959	96562060	HAP_4	0.134782608695652	0.0363323115398951	0.291020261349019	0.90069121102993
1	96443959	96562060	HAP_5	0.0991304347826087	0.267774023979772	0.360596261643752	0.45804214472029
1	96443959	96562060	HAP_6	0.0626086956521739	-0.242557461842702	0.462163497257833	0.599908045077796
1	96503700	96587499	HAP_1	0.1	0.267774023979772	0.360596261643752	0.45804214472029
1	96503700	96587499	HAP_2	0.169565217391304	0.0340368870700756	0.22022545967647	0.877227846265221
1	96503700	96587499	HAP_3	0.0991304347826087	-0.236367976614218	0.304504350747214	0.43793477384778
1	96503700	96587499	HAP_4	0.250434782608696	-0.214810318186783	0.141100210992758	0.128472474705026
1	96503700	96587499	HAP_5	0.261739130434783	0.437710016564208	0.148575250090009	0.00335200704995579
1	96526130	96628969	HAP_1	0.1	0.267774023979772	0.360596261643752	0.45804214472029
1	96526130	96628969	HAP_2	0.556521739130435	0.062089727139778	0.0774739774186806	0.423223271342569
1	96526130	96628969	HAP_3	0.148695652173913	0.0406204103841056	0.244874265568795	0.868308899623305
1	96526130	96628969	HAP_4	0.156521739130435	0.0359795050213341	0.237333314917388	0.879557585485824
1	96555708	96692986	HAP_1	0.1	0.267774023979772	0.360596261643752	0.45804214472029
1	96555708	96692986	HAP_2	0.163478260869565	-0.151716955078206	0.23261246113237	0.514519116676657
1	96555708	96692986	HAP_3	0.292173913043478	0.362749001939472	0.130660175574723	0.00568181546168505
1	96555708	96692986	HAP_4	0.0973913043478261	-0.236367976614218	0.304504350747214	0.43793477384778
1	96555708	96692986	HAP_5	0.155652173913043	0.0359795050213341	0.237333314917388	0.879557585485824
1	96578296	96729808	HAP_1	0.155652173913043	0.0359795050213341	0.237333314917388	0.879557585485824
1	96578296	96729808	HAP_2	0.1	0.267774023979772	0.360596261643752	0.45804214472029
1	96578296	96729808	HAP_3	0.159130434782609	-0.129626865064172	0.243188341885936	0.594223000829701
1	96578296	96729808	HAP_4	0.281739130434783	0.447526428670638	0.134830050309584	0.000961260822371049
1	96578296	96729808	HAP_5	0.0973913043478261	-0.236367976614218	0.304504350747214	0.43793477384778
1	96608478	96808577	HAP_1	0.0965217391304348	0.26203074955172	0.397794557887129	0.510352594466624
1	96608478	96808577	HAP_2	0.0608695652173913	-0.242557461842702	0.462163497257833	0.599908045077796
1	96608478	96808577	HAP_3	0.359130434782609	0.277145717274699	0.101717236271826	0.00663703792309359
1	96608478	96808577	HAP_4	0.0973913043478261	-0.236367976614218	0.304504350747214	0.43793477384778
1	96608478	96808577	HAP_5	0.134782608695652	0.0363323115398951	0.291020261349019	0.90069121102993
1	96677122	96834888	HAP_1	0.134782608695652	0.0363323115398951	0.291020261349019	0.90069121102993
1	96677122	96834888	HAP_2	0.359130434782609	0.277145717274699	0.101717236271826	0.00663703792309359
1	96677122	96834888	HAP_3	0.0965217391304348	0.26203074955172	0.397794557887129	0.510352594466624
1	96677122	96834888	HAP_4	0.0608695652173913	-0.242557461842702	0.462163497257833	0.599908045077796
1	96677122	96834888	HAP_5	0.0982608695652174	-0.236367976614218	0.304504350747214	0.43793477384778
1	96717800	96866565	HAP_1	0.100869565217391	-0.236367976614218	0.304504350747214	0.43793477384778
1	96717800	96866565	HAP_2	0.258260869565217	0.46279551190546	0.151016498819817	0.00228466237179862
1	96717800	96866565	HAP_3	0.1	0.267774023979772	0.360596261643752	0.45804214472029
1	96717800	96866565	HAP_4	0.0965217391304348	0.26203074955172	0.397794557887129	0.510352594466624
1	96717800	96866565	HAP_5	0.139130434782609	0.0363323115398951	0.291020261349019	0.90069121102993
1	96717800	96866565	HAP_6	0.0608695652173913	-0.242557461842702	0.462163497257833	0.599908045077796
1	96789181	96884998	HAP_1	0.10695652173913	-0.236367976614218	0.304504350747214	0.43793477384778
1	96789181	96884998	HAP_2	0.261739130434783	0.457740711758593	0.148647271179065	0.00217567283946584
1	96789181	96884998	HAP_3	0.1	0.267774023979772	0.360596261643752	0.45804214472029
1	96789181	96884998	HAP_4	0.144347826086957	0.119618400732518	0.274344891537775	0.662993508258393
1	96789181	96884998	HAP_5	0.0965217391304348	0.26203074955172	0.397794557887129	0.510352594466624
1	96789181	96884998	HAP_6	0.0617391304347826	-0.242557461842702	0.462163497257833	0.599908045077796
1	96827957	96919851	HAP_1	0.0617391304347826	-0.242557461842702	0.462163497257833	0.599908045077796
1	96827957	96919851	HAP_2	0.0965217391304348	0.26203074955172	0.397794557887129	0.510352594466624
1	96827957	96919851	HAP_3	0.105217391304348	-0.236367976614218	0.304504350747214	0.43793477384778
1	96827957	96919851	HAP_4	0.259130434782609	0.457740711758593	0.148647271179065	0.00217567283946584
1	96827957	96919851	HAP_5	0.1	0.267774023979772	0.360596261643752	0.45804214472029
1	96827957	96919851	HAP_6	0.133913043478261	0.0363323115398951	0.291020261349019	0.90069121102993
1	96859342	96969090	HAP_1	0.257391304347826	0.457740711758593	0.148647271179065	0.00217567283946584
1	96859342	96969090	HAP_2	0.156521739130435	-0.261530101517267	0.216467359406432	0.22748871213623
1	96859342	96969090	HAP_3	0.130434782608696	0.0363323115398951	0.291020261349019	0.90069121102993
1	96859342	96969090	HAP_4	0.0704347826086957	-0.242557461842702	0.462163497257833	0.599908045077796
1	96859342	96969090	HAP_5	0.1	0.267774023979772	0.360596261643752	0.45804214472029
1	96859342	96969090	HAP_6	0.0991304347826087	-0.236367976614218	0.304504350747214	0.43793477384778
1	96880281	97008577	HAP_1	0.156521739130435	-0.261530101517267	0.216467359406432	0.22748871213623
1	96880281	97008577	HAP_2	0.130434782608696	0.0363323115398951	0.291020261349019	0.90069121102993
1	96880281	97008577	HAP_3	0.0704347826086957	-0.242557461842702	0.462163497257833	0.599908045077796
1	96880281	97008577	HAP_4	0.1	0.267774023979772	0.360596261643752	0.45804214472029
1	96880281	97008577	HAP_5	0.0991304347826087	-0.236367976614218	0.304504350747214	0.43793477384778
1	96880281	97008577	HAP_6	0.257391304347826	0.457740711758593	0.148647271179065	0.00217567283946584
1	96907546	97052401	HAP_1	0.101739130434783	-0.236367976614218	0.304504350747214	0.43793477384778
1	96907546	97052401	HAP_2	0.130434782608696	0.0363323115398951	0.291020261349019	0.90069121102993
1	96907546	97052401	HAP_3	0.105217391304348	0.1879589595571	0.332676162145261	0.572305498490459
1	96907546	97052401	HAP_4	0.158260869565217	-0.206481841797772	0.209732032966032	0.325291839297515
1	96907546	97052401	HAP_5	0.257391304347826	0.457740711758593	0.148647271179065	0.00217567283946584
1	96907546	97052401	HAP_6	0.0704347826086957	-0.242557461842702	0.462163497257833	0.599908045077796
1	96953272	97097252	HAP_1	0.101739130434783	-0.236367976614218	0.304504350747214	0.43793477384778
1	96953272	97097252	HAP_2	0.156521739130435	-0.235770176362683	0.202971189478816	0.245893396534494
1	96953272	97097252	HAP_3	0.130434782608696	0.0363323115398951	0.291020261349019	0.90069121102993
1	96953272	97097252	HAP_4	0.105217391304348	0.1879589595571	0.332676162145261	0.572305498490459
1	96953272	97097252	HAP_5	0.0704347826086957	-0.242557461842702	0.462163497257833	0.599908045077796
1	96953272	97097252	HAP_6	0.261739130434783	0.457740711758593	0.148647271179065	0.00217567283946584
1	96998086	97138448	HAP_1	0.146086956521739	0.0644499815653341	0.274945270144675	0.814751897038661
1	96998086	97138448	HAP_2	0.106086956521739	0.1879589595571	0.332676162145261	0.572305498490459
1	96998086	97138448	HAP_3	0.261739130434783	0.457740711758593	0.148647271179065	0.00217567283946584
1	96998086	97138448	HAP_4	0.101739130434783	-0.236367976614218	0.304504350747214	0.43793477384778
1	96998086	97138448	HAP_5	0.156521739130435	-0.235770176362683	0.202971189478816	0.245893396534494
1	96998086	97138448	HAP_6	0.154782608695652	-0.201902876655817	0.217538821725186	0.353741982167859
1	97042226	97198245	HAP_1	0.101739130434783	-0.236367976614218	0.304504350747214	0.43793477384778
1	97042226	97198245	HAP_2	0.261739130434783	0.457740711758593	0.148647271179065	0.00217567283946584
1	97042226	97198245	HAP_3	0.156521739130435	-0.235770176362683	0.202971189478816	0.245893396534494
1	97042226	97198245	HAP_4	0.106086956521739	0.1879589595571	0.332676162145261	0.572305498490459
1	97042226	97198245	HAP_5	0.131304347826087	0.0363323115398951	0.291020261349019	0.90069121102993
1	97042226	97198245	HAP_6	0.145217391304348	-0.162946752569815	0.244322430550717	0.505088490581485
1	97090457	97240922	HAP_1	0.106086956521739	0.1879589595571	0.332676162145261	0.572305498490459
1	97090457	97240922	HAP_2	0.156521739130435	-0.235770176362683	0.202971189478816	0.245893396534494
1	97090457	97240922	HAP_3	0.101739130434783	-0.236367976614218	0.304504350747214	0.43793477384778
1	97090457	97240922	HAP_4	0.149565217391304	-0.129450090007857	0.240496184332129	0.590608907763852
1	97090457	97240922	HAP_5	0.173913043478261	-0.311100993866978	0.209047895162645	0.137264183295534
1	97090457	97240922	HAP_6	0.267826086956522	0.460871317020099	0.13938938792189	0.00100548990889574
1	97124622	97289558	HAP_1	0.156521739130435	-0.235770176362683	0.202971189478816	0.245893396534494
1	97124622	97289558	HAP_2	0.101739130434783	-0.236367976614218	0.304504350747214	0.43793477384778
1	97124622	97289558	HAP_3	0.130434782608696	0.0363323115398951	0.291020261349019	0.90069121102993
1	97124622	97289558	HAP_4	0.17304347826087	-0.311100993866978	0.209047895162645	0.137264183295534
1	97124622	97289558	HAP_5	0.26695652173913	0.437240779661498	0.14127811267312	0.00206681944903402
1	97124622	97289558	HAP_6	0.105217391304348	0.1879589595571	0.332676162145261	0.572305498490459
1	97172384	97347493	HAP_1	0.18695652173913	-0.237781437132481	0.203296015216557	0.24264506961617
1	97172384	97347493	HAP_2	0.130434782608696	0.0363323115398951	0.291020261349019	0.90069121102993
1	97172384	97347493	HAP_3	0.157391304347826	-0.235770176362683	0.202971189478816	0.245893396534494
1	97172384	97347493	HAP_4	0.374782608695652	0.236223845759391	0.102305487014686	0.0213051465526938
1	97172384	97347493	HAP_5	0.123478260869565	0.173338843577785	0.272271369329755	0.52461858182783
1	97226930	97390628	HAP_1	0.114782608695652	-0.481606084045112	0.328381506953144	0.143042756480561
1	97226930	97390628	HAP_2	0.12695652173913	0.161393135897244	0.312207265099347	0.605399823100742
1	97226930	97390628	HAP_3	0.157391304347826	-0.235770176362683	0.202971189478816	0.245893396534494
1	97226930	97390628	HAP_4	0.0782608695652174	1.02270346407693	0.459644185367834	0.0264781442952034
1	97226930	97390628	HAP_5	0.296521739130435	0.385658835914089	0.122957145039694	0.00179904143528689
1	97226930	97390628	HAP_6	0.105217391304348	0.1879589595571	0.332676162145261	0.572305498490459
1	97272545	97455271	HAP_1	0.105217391304348	0.1879589595571	0.332676162145261	0.572305498490459
1	97272545	97455271	HAP_2	0.0695652173913043	-0.242557461842702	0.462163497257833	0.599908045077796
1	97272545	97455271	HAP_3	0.156521739130435	-0.235770176362683	0.202971189478816	0.245893396534494
1	97272545	97455271	HAP_4	0.0782608695652174	1.02270346407693	0.459644185367834	0.0264781442952034
1	97272545	97455271	HAP_5	0.0791304347826087	-0.172179705107081	0.327318343878059	0.599073945700413
1	97272545	97455271	HAP_6	0.183478260869565	0.658853569105382	0.194279052895572	0.000744576430078508
1	97272545	97455271	HAP_7	0.125217391304348	0.161393135897244	0.312207265099347	0.605399823100742
1	97337083	97518692	HAP_1	0.156521739130435	-0.235770176362683	0.202971189478816	0.245893396534494
1	97337083	97518692	HAP_2	0.0782608695652174	1.02270346407693	0.459644185367834	0.0264781442952034
1	97337083	97518692	HAP_3	0.0782608695652174	-0.172179705107081	0.327318343878059	0.599073945700413
1	97337083	97518692	HAP_4	0.183478260869565	0.658853569105382	0.194279052895572	0.000744576430078508
1	97337083	97518692	HAP_5	0.0991304347826087	0.267774023979772	0.360596261643752	0.45804214472029
1	97337083	97518692	HAP_6	0.10695652173913	0.215738376919248	0.371185891734154	0.561329360442063
1	97337083	97518692	HAP_7	0.0695652173913043	-0.242557461842702	0.462163497257833	0.599908045077796
1	97369726	97583575	HAP_1	0.0965217391304348	0.861047519790234	0.398901951504051	0.0313082282117762
1	97369726	97583575	HAP_2	0.10695652173913	0.215738376919248	0.371185891734154	0.561329360442063
1	97369726	97583575	HAP_3	0.0817391304347826	-0.172179705107081	0.327318343878059	0.599073945700413
1	97369726	97583575	HAP_4	0.183478260869565	0.658853569105382	0.194279052895572	0.000744576430078508
1	97369726	97583575	HAP_5	0.0695652173913043	-0.242557461842702	0.462163497257833	0.599908045077796
1	97369726	97583575	HAP_6	0.156521739130435	-0.235770176362683	0.202971189478816	0.245893396534494
1	97369726	97583575	HAP_7	0.0991304347826087	0.267774023979772	0.360596261643752	0.45804214472029
1	97430053	97676679	HAP_1	0.275652173913043	-0.0552998330388057	0.127705370634004	0.665161521869781
1	97430053	97676679	HAP_2	0.10695652173913	0.215738376919248	0.371185891734154	0.561329360442063
1	97430053	97676679	HAP_3	0.201739130434783	0.402108488510477	0.174516732534327	0.0215794223534377
1	97430053	97676679	HAP_4	0.177391304347826	-0.198503603654449	0.171898677768657	0.248674992318367
1	97430053	97676679	HAP_5	0.1	0.267774023979772	0.360596261643752	0.45804214472029
1	97493737	97744235	HAP_1	0.183478260869565	0.658853569105382	0.194279052895572	0.000744576430078508
1	97493737	97744235	HAP_2	0.1	0.267774023979772	0.360596261643752	0.45804214472029
1	97493737	97744235	HAP_3	0.10695652173913	0.215738376919248	0.371185891734154	0.561329360442063
1	97493737	97744235	HAP_4	0.178260869565217	-0.228180096526414	0.168817930880692	0.177036113162313
1	97493737	97744235	HAP_5	0.113913043478261	0.280090544393716	0.303923253065419	0.357141498692638
1	97493737	97744235	HAP_6	0.166086956521739	0.0510115584132769	0.209600057464856	0.807803182351518
1	97560080	97800075	HAP_1	0.178260869565217	-0.228180096526414	0.168817930880692	0.177036113162313
1	97560080	97800075	HAP_2	0.183478260869565	0.658853569105382	0.194279052895572	0.000744576430078508
1	97560080	97800075	HAP_3	0.1	0.267774023979772	0.360596261643752	0.45804214472029
1	97560080	97800075	HAP_4	0.10695652173913	0.215738376919248	0.371185891734154	0.561329360442063
1	97560080	97800075	HAP_5	0.0860869565217391	0.861047519790234	0.398901951504051	0.0313082282117762
1	97560080	97800075	HAP_6	0.0834782608695652	-0.172179705107081	0.327318343878059	0.599073945700413
1	97560080	97800075	HAP_7	0.0782608695652174	-0.242557461842702	0.462163497257833	0.599908045077796
1	97636570	97841688	HAP_1	0.0860869565217391	0.861047519790234	0.398901951504051	0.0313082282117762
1	97636570	97841688	HAP_2	0.0834782608695652	-0.172179705107081	0.327318343878059	0.599073945700413
1	97636570	97841688	HAP_3	0.188695652173913	-0.0197908864965863	0.176060383642106	0.910538740781508
1	97636570	97841688	HAP_4	0.10695652173913	0.215738376919248	0.371185891734154	0.561329360442063
1	97636570	97841688	HAP_5	0.178260869565217	-0.228180096526414	0.168817930880692	0.177036113162313
1	97636570	97841688	HAP_6	0.183478260869565	0.658853569105382	0.194279052895572	0.000744576430078508
1	97730542	97878769	HAP_1	0.0860869565217391	0.861047519790234	0.398901951504051	0.0313082282117762
1	97730542	97878769	HAP_2	0.10695652173913	0.215738376919248	0.371185891734154	0.561329360442063
1	97730542	97878769	HAP_3	0.178260869565217	-0.228180096526414	0.168817930880692	0.177036113162313
1	97730542	97878769	HAP_4	0.185217391304348	0.658853569105382	0.194279052895572	0.000744576430078508
1	97730542	97878769	HAP_5	0.0834782608695652	-0.172179705107081	0.327318343878059	0.599073945700413
1	97730542	97878769	HAP_6	0.189565217391304	-0.0197908864965863	0.176060383642106	0.910538740781508
1	97786978	97926058	HAP_1	0.183478260869565	-0.196178460085758	0.163016365045743	0.229317407346975
1	97786978	97926058	HAP_2	0.184347826086957	0.658853569105382	0.194279052895572	0.000744576430078508
1	97786978	97926058	HAP_3	0.0834782608695652	-0.172179705107081	0.327318343878059	0.599073945700413
1	97786978	97926058	HAP_4	0.202608695652174	0.0139684517199075	0.166814752988937	0.93329590558638
1	97786978	97926058	HAP_5	0.0860869565217391	0.861047519790234	0.398901951504051	0.0313082282117762
1	97786978	97926058	HAP_6	0.10695652173913	0.215738376919248	0.371185891734154	0.561329360442063
1	97834199	97974861	HAP_1	0.0843478260869565	0.72370985283656	0.459738415291855	0.116009176797358
1	97834199	97974861	HAP_2	0.184347826086957	0.658853569105382	0.194279052895572	0.000744576430078508
1	97834199	97974861	HAP_3	0.10695652173913	0.215738376919248	0.371185891734154	0.561329360442063
1	97834199	97974861	HAP_4	0.487826086956522	-0.0468995053754795	0.0835825772813203	0.574942246538301
1	97855453	98056577	HAP_1	0.0843478260869565	0.72370985283656	0.459738415291855	0.116009176797358
1	97855453	98056577	HAP_2	0.183478260869565	0.658853569105382	0.194279052895572	0.000744576430078508
1	97855453	98056577	HAP_3	0.10695652173913	0.215738376919248	0.371185891734154	0.561329360442063
1	97855453	98056577	HAP_4	0.489565217391304	-0.0486376908893159	0.0834489177173905	0.560232184592115
1	97915318	98116245	HAP_1	0.0843478260869565	0.72370985283656	0.459738415291855	0.116009176797358
1	97915318	98116245	HAP_2	0.18	0.658853569105382	0.194279052895572	0.000744576430078508
1	97915318	98116245	HAP_3	0.10695652173913	0.215738376919248	0.371185891734154	0.561329360442063
1	97915318	98116245	HAP_4	0.192173913043478	-0.126089259583309	0.157085202914501	0.422498624570333
1	97915318	98116245	HAP_5	0.100869565217391	0.0937235601365022	0.330284786085197	0.77669429534662
1	97915318	98116245	HAP_6	0.190434782608696	0.0112239455704129	0.183171348941076	0.951161458165081
1	97956677	98192296	HAP_1	0.107826086956522	0.215738376919248	0.371185891734154	0.561329360442063
1	97956677	98192296	HAP_2	0.187826086956522	-0.100810395425299	0.159468370479453	0.527535848823302
1	97956677	98192296	HAP_3	0.181739130434783	0.607827611401823	0.189139534558411	0.00138572830549154
1	97956677	98192296	HAP_4	0.0982608695652174	0.267774023979772	0.360596261643752	0.45804214472029
1	97956677	98192296	HAP_5	0.0660869565217391	-0.242557461842702	0.462163497257833	0.599908045077796
1	97956677	98192296	HAP_6	0.088695652173913	-0.172179705107081	0.327318343878059	0.599073945700413
1	97956677	98192296	HAP_7	0.0791304347826087	0.72370985283656	0.459738415291855	0.116009176797358
1	98029582	98273240	HAP_1	0.0973913043478261	0.362818166566286	0.289440997174576	0.210540141226355
1	98029582	98273240	HAP_2	0.181739130434783	-0.17121887787692	0.16574678698621	0.302041310613168
1	98029582	98273240	HAP_3	0.181739130434783	0.658853569105382	0.194279052895572	0.000744576430078508
1	98029582	98273240	HAP_4	0.0991304347826087	0.267774023979772	0.360596261643752	0.45804214472029
1	98029582	98273240	HAP_5	0.0660869565217391	-0.242557461842702	0.462163497257833	0.599908045077796
1	98029582	98273240	HAP_6	0.0852173913043478	-0.172179705107081	0.327318343878059	0.599073945700413
1	98029582	98273240	HAP_7	0.107826086956522	0.215738376919248	0.371185891734154	0.561329360442063
1	98093722	98323298	HAP_1	0.180869565217391	0.658853569105382	0.194279052895572	0.000744576430078508
1	98093722	98323298	HAP_2	0.0991304347826087	0.267774023979772	0.360596261643752	0.45804214472029
1	98093722	98323298	HAP_3	0.0660869565217391	-0.242557461842702	0.462163497257833	0.599908045077796
1	98093722	98323298	HAP_4	0.0982608695652174	0.362818166566286	0.289440997174576	0.210540141226355
1	98093722	98323298	HAP_5	0.0852173913043478	-0.172179705107081	0.327318343878059	0.599073945700413
1	98093722	98323298	HAP_6	0.107826086956522	0.215738376919248	0.371185891734154	0.561329360442063
1	98093722	98323298	HAP_7	0.181739130434783	-0.17121887787692	0.16574678698621	0.302041310613168
1	98164699	98348991	HAP_1	0.107826086956522	0.215738376919248	0.371185891734154	0.561329360442063
1	98164699	98348991	HAP_2	0.178260869565217	0.13368578523328	0.181748198516494	0.46230844991718
1	98164699	98348991	HAP_3	0.181739130434783	0.658853569105382	0.194279052895572	0.000744576430078508
1	98164699	98348991	HAP_4	0.0669565217391304	-0.242557461842702	0.462163497257833	0.599908045077796
1	98164699	98348991	HAP_5	0.1	0.717966375707861	0.327698245400799	0.0288661960528876
1	98164699	98348991	HAP_6	0.188695652173913	-0.173829816763658	0.162116485953515	0.284066826398972
1	98164699	98348991	HAP_7	0.0852173913043478	-0.172179705107081	0.327318343878059	0.599073945700413
1	98249681	98378445	HAP_1	0.181739130434783	0.658853569105382	0.194279052895572	0.000744576430078508
1	98249681	98378445	HAP_2	0.3	-0.128021711026342	0.117774491234708	0.277499641557468
1	98249681	98378445	HAP_3	0.367826086956522	-0.0417806405172075	0.0986018628844845	0.6719243170886
1	98249681	98378445	HAP_4	0.1	0.717966375707861	0.327698245400799	0.0288661960528876
1	98317442	98454484	HAP_1	0.0965217391304348	0.717966375707861	0.327698245400799	0.0288661960528876
1	98317442	98454484	HAP_2	0.305217391304348	-0.104023926997155	0.116758886898146	0.373348288769295
1	98317442	98454484	HAP_3	0.532173913043478	0.0175643851864852	0.0781898239360691	0.822342752979608
1	98337379	98523610	HAP_1	0.0965217391304348	0.717966375707861	0.327698245400799	0.0288661960528876
1	98337379	98523610	HAP_2	0.305217391304348	-0.104023926997155	0.116758886898146	0.373348288769295
1	98337379	98523610	HAP_3	0.106086956521739	0.217343419343179	0.257886053274582	0.399705228441596
1	98337379	98523610	HAP_4	0.356521739130435	0.211599163677992	0.105442127263746	0.0452515529056343
1	98369385	98578631	HAP_1	0.0965217391304348	0.717966375707861	0.327698245400799	0.0288661960528876
1	98369385	98578631	HAP_2	0.0834782608695652	-0.172179705107081	0.327318343878059	0.599073945700413
1	98369385	98578631	HAP_3	0.221739130434783	-0.110239724497874	0.148228840591872	0.457360894649518
1	98369385	98578631	HAP_4	0.134782608695652	0.0474767123274862	0.226552266571992	0.834085599535088
1	98369385	98578631	HAP_5	0.356521739130435	0.211599163677992	0.105442127263746	0.0452515529056343
1	98427357	98632827	HAP_1	0.134782608695652	0.0474767123274862	0.226552266571992	0.834085599535088
1	98427357	98632827	HAP_2	0.108695652173913	0.215738376919248	0.371185891734154	0.561329360442063
1	98427357	98632827	HAP_3	0.18	0.70307217498932	0.205777719066304	0.000679787644119394
1	98427357	98632827	HAP_4	0.0660869565217391	-0.242557461842702	0.462163497257833	0.599908045077796
1	98427357	98632827	HAP_5	0.0973913043478261	0.717966375707861	0.327698245400799	0.0288661960528876
1	98427357	98632827	HAP_6	0.0834782608695652	-0.172179705107081	0.327318343878059	0.599073945700413
1	98427357	98632827	HAP_7	0.192173913043478	-0.173829816763658	0.162116485953515	0.284066826398972
1	98489529	98666419	HAP_1	0.0843478260869565	-0.172179705107081	0.327318343878059	0.599073945700413
1	98489529	98666419	HAP_2	0.192173913043478	-0.173829816763658	0.162116485953515	0.284066826398972
1	98489529	98666419	HAP_3	0.108695652173913	0.215738376919248	0.371185891734154	0.561329360442063
1	98489529	98666419	HAP_4	0.183478260869565	0.551126119329434	0.18898531998829	0.00368423104818299
1	98489529	98666419	HAP_5	0.0660869565217391	-0.242557461842702	0.462163497257833	0.599908045077796
1	98489529	98666419	HAP_6	0.1	0.717966375707861	0.327698245400799	0.0288661960528876
1	98489529	98666419	HAP_7	0.133913043478261	0.0755110586193563	0.235869726684432	0.748982076475683
1	98558395	98712415	HAP_1	0.133913043478261	0.0755110586193563	0.235869726684432	0.748982076475683
1	98558395	98712415	HAP_2	0.0843478260869565	-0.172179705107081	0.327318343878059	0.599073945700413
1	98558395	98712415	HAP_3	0.1	0.717966375707861	0.327698245400799	0.0288661960528876
1	98558395	98712415	HAP_4	0.108695652173913	0.215738376919248	0.371185891734154	0.561329360442063
1	98558395	98712415	HAP_5	0.183478260869565	0.551126119329434	0.18898531998829	0.00368423104818299
1	98558395	98712415	HAP_6	0.192173913043478	-0.173829816763658	0.162116485953515	0.284066826398972
1	98558395	98712415	HAP_7	0.0660869565217391	-0.242557461842702	0.462163497257833	0.599908045077796
1	98607400	98754671	HAP_1	0.108695652173913	0.215738376919248	0.371185891734154	0.561329360442063
1	98607400	98754671	HAP_2	0.314782608695652	0.441202123287488	0.116109490564129	0.000160566252450837
1	98607400	98754671	HAP_3	0.0843478260869565	-0.172179705107081	0.327318343878059	0.599073945700413
1	98607400	98754671	HAP_4	0.0652173913043478	-0.242557461842702	0.462163497257833	0.599908045077796
1	98607400	98754671	HAP_5	0.1	0.717966375707861	0.327698245400799	0.0288661960528876
1	98607400	98754671	HAP_6	0.190434782608696	-0.173829816763658	0.162116485953515	0.284066826398972
1	98654521	98819449	HAP_1	0.0852173913043478	-0.172179705107081	0.327318343878059	0.599073945700413
1	98654521	98819449	HAP_2	0.107826086956522	0.215738376919248	0.371185891734154	0.561329360442063
1	98654521	98819449	HAP_3	0.1	0.717966375707861	0.327698245400799	0.0288661960528876
1	98654521	98819449	HAP_4	0.0652173913043478	-0.242557461842702	0.462163497257833	0.599908045077796
1	98654521	98819449	HAP_5	0.190434782608696	-0.173829816763658	0.162116485953515	0.284066826398972
1	98654521	98819449	HAP_6	0.0817391304347826	0.72370985283656	0.459738415291855	0.116009176797358
1	98654521	98819449	HAP_7	0.208695652173913	1.03690254433154	0.165210078140043	6.9357081904142e-10
1	98692026	98861728	HAP_1	0.100869565217391	0.717966375707861	0.327698245400799	0.0288661960528876
1	98692026	98861728	HAP_2	0.0652173913043478	-0.242557461842702	0.462163497257833	0.599908045077796
1	98692026	98861728	HAP_3	0.0852173913043478	-0.172179705107081	0.327318343878059	0.599073945700413
1	98692026	98861728	HAP_4	0.107826086956522	0.215738376919248	0.371185891734154	0.561329360442063
1	98692026	98861728	HAP_5	0.190434782608696	-0.173829816763658	0.162116485953515	0.284066826398972
1	98692026	98861728	HAP_6	0.0817391304347826	0.72370985283656	0.459738415291855	0.116009176797358
1	98692026	98861728	HAP_7	0.208695652173913	1.03690254433154	0.165210078140043	6.9357081904142e-10
1	98748377	98917928	HAP_1	0.107826086956522	0.215738376919248	0.371185891734154	0.561329360442063
1	98748377	98917928	HAP_2	0.0660869565217391	-0.242557461842702	0.462163497257833	0.599908045077796
1	98748377	98917928	HAP_3	0.189565217391304	-0.153619367208053	0.165474013747344	0.353619677604276
1	98748377	98917928	HAP_4	0.0817391304347826	0.72370985283656	0.459738415291855	0.116009176797358
1	98748377	98917928	HAP_5	0.0860869565217391	0.909947503875967	0.358375558453749	0.0113826288478657
1	98748377	98917928	HAP_6	0.28	0.302220110546677	0.131920512897989	0.0223369711263882
1	98806141	98973096	HAP_1	0.0817391304347826	0.72370985283656	0.459738415291855	0.116009176797358
1	98806141	98973096	HAP_2	0.135652173913043	0.215738376919248	0.371185891734154	0.561329360442063
1	98806141	98973096	HAP_3	0.274782608695652	0.243961510739504	0.135905488618049	0.0731778064678733
1	98806141	98973096	HAP_4	0.149565217391304	0.348390146907844	0.200229348215633	0.0824142550328991
1	98806141	98973096	HAP_5	0.187826086956522	-0.153619367208053	0.165474013747344	0.353619677604276
1	98844255	99032632	HAP_1	0.0817391304347826	0.72370985283656	0.459738415291855	0.116009176797358
1	98844255	99032632	HAP_2	0.107826086956522	0.215738376919248	0.371185891734154	0.561329360442063
1	98844255	99032632	HAP_3	0.268695652173913	0.243961510739504	0.135905488618049	0.0731778064678733
1	98844255	99032632	HAP_4	0.149565217391304	0.348390146907844	0.200229348215633	0.0824142550328991
1	98844255	99032632	HAP_5	0.187826086956522	-0.153619367208053	0.165474013747344	0.353619677604276
1	98898690	99112902	HAP_1	0.154782608695652	0.279710692070711	0.19486364733163	0.151724461525072
1	98898690	99112902	HAP_2	0.107826086956522	0.215738376919248	0.371185891734154	0.561329360442063
1	98898690	99112902	HAP_3	0.152173913043478	-0.0325446631570317	0.236443415906722	0.890572262764542
1	98898690	99112902	HAP_4	0.180869565217391	0.68165868344134	0.20002308007482	0.000701523443649377
1	98898690	99112902	HAP_5	0.187826086956522	-0.153619367208053	0.165474013747344	0.353619677604276
1	98954782	99178821	HAP_1	0.158260869565217	-0.0325446631570317	0.236443415906722	0.890572262764542
1	98954782	99178821	HAP_2	0.180869565217391	0.68165868344134	0.20002308007482	0.000701523443649377
1	98954782	99178821	HAP_3	0.188695652173913	-0.153619367208053	0.165474013747344	0.353619677604276
1	98954782	99178821	HAP_4	0.108695652173913	0.215738376919248	0.371185891734154	0.561329360442063
1	98954782	99178821	HAP_5	0.166086956521739	0.199854230264768	0.181863716315184	0.272272174343278
1	99009674	99222575	HAP_1	0.15304347826087	-0.0325446631570317	0.236443415906722	0.890572262764542
1	99009674	99222575	HAP_2	0.180869565217391	0.68165868344134	0.20002308007482	0.000701523443649377
1	99009674	99222575	HAP_3	0.187826086956522	-0.153619367208053	0.165474013747344	0.353619677604276
1	99009674	99222575	HAP_4	0.108695652173913	0.215738376919248	0.371185891734154	0.561329360442063
1	99009674	99222575	HAP_5	0.166086956521739	0.199854230264768	0.181863716315184	0.272272174343278
1	99086698	99241225	HAP_1	0.155652173913043	-0.0325446631570317	0.236443415906722	0.890572262764542
1	99086698	99241225	HAP_2	0.114782608695652	0.215738376919248	0.371185891734154	0.561329360442063
1	99086698	99241225	HAP_3	0.166086956521739	0.199854230264768	0.181863716315184	0.272272174343278
1	99086698	99241225	HAP_4	0.180869565217391	0.68165868344134	0.20002308007482	0.000701523443649377
1	99086698	99241225	HAP_5	0.187826086956522	-0.153619367208053	0.165474013747344	0.353619677604276
1	99163300	99284649	HAP_1	0.180869565217391	0.68165868344134	0.20002308007482	0.000701523443649377
1	99163300	99284649	HAP_2	0.184347826086957	0.16066432929287	0.160713366592562	0.317888421934621
1	99163300	99284649	HAP_3	0.187826086956522	-0.153619367208053	0.165474013747344	0.353619677604276
1	99163300	99284649	HAP_4	0.154782608695652	-0.0325446631570317	0.236443415906722	0.890572262764542
1	99163300	99284649	HAP_5	0.114782608695652	0.215738376919248	0.371185891734154	0.561329360442063
1	99214042	99350455	HAP_1	0.0826086956521739	0.72370985283656	0.459738415291855	0.116009176797358
1	99214042	99350455	HAP_2	0.180869565217391	0.68165868344134	0.20002308007482	0.000701523443649377
1	99214042	99350455	HAP_3	0.131304347826087	0.0844377246023839	0.344059705903665	0.806224005371418
1	99214042	99350455	HAP_4	0.372173913043478	-0.0747473461363406	0.0951041106972214	0.432226358212884
1	99233276	99385410	HAP_1	0.108695652173913	0.215738376919248	0.371185891734154	0.561329360442063
1	99233276	99385410	HAP_2	0.181739130434783	0.16066432929287	0.160713366592562	0.317888421934621
1	99233276	99385410	HAP_3	0.189565217391304	-0.163137464518384	0.162447890697116	0.315692772259475
1	99233276	99385410	HAP_4	0.180869565217391	0.68165868344134	0.20002308007482	0.000701523443649377
1	99233276	99385410	HAP_5	0.0826086956521739	0.72370985283656	0.459738415291855	0.116009176797358
1	99270690	99433124	HAP_1	0.0817391304347826	0.72370985283656	0.459738415291855	0.116009176797358
1	99270690	99433124	HAP_2	0.108695652173913	0.215738376919248	0.371185891734154	0.561329360442063
1	99270690	99433124	HAP_3	0.181739130434783	0.16066432929287	0.160713366592562	0.317888421934621
1	99270690	99433124	HAP_4	0.187826086956522	-0.153619367208053	0.165474013747344	0.353619677604276
1	99270690	99433124	HAP_5	0.180869565217391	0.68165868344134	0.20002308007482	0.000701523443649377
1	99337876	99466248	HAP_1	0.180869565217391	0.148220161534106	0.158183271624845	0.349153118188235
1	99337876	99466248	HAP_2	0.0878260869565217	0.300390625676125	0.356979831786364	0.400438186891531
1	99337876	99466248	HAP_3	0.108695652173913	0.215738376919248	0.371185891734154	0.561329360442063
1	99337876	99466248	HAP_4	0.186086956521739	-0.153619367208053	0.165474013747344	0.353619677604276
1	99337876	99466248	HAP_5	0.182608695652174	0.68165868344134	0.20002308007482	0.000701523443649377
1	99373281	99532604	HAP_1	0.0878260869565217	0.300390625676125	0.356979831786364	0.400438186891531
1	99373281	99532604	HAP_2	0.182608695652174	0.68165868344134	0.20002308007482	0.000701523443649377
1	99373281	99532604	HAP_3	0.181739130434783	0.148220161534106	0.158183271624845	0.349153118188235
1	99373281	99532604	HAP_4	0.108695652173913	0.215738376919248	0.371185891734154	0.561329360442063
1	99373281	99532604	HAP_5	0.186086956521739	-0.153619367208053	0.165474013747344	0.353619677604276
1	99414059	99582480	HAP_1	0.0808695652173913	0.72370985283656	0.459738415291855	0.116009176797358
1	99414059	99582480	HAP_2	0.181739130434783	0.68165868344134	0.20002308007482	0.000701523443649377
1	99414059	99582480	HAP_3	0.181739130434783	0.148220161534106	0.158183271624845	0.349153118188235
1	99414059	99582480	HAP_4	0.109565217391304	0.215738376919248	0.371185891734154	0.561329360442063
1	99414059	99582480	HAP_5	0.185217391304348	-0.153619367208053	0.165474013747344	0.353619677604276
1	99453252	99658773	HAP_1	0.181739130434783	0.68165868344134	0.20002308007482	0.000701523443649377
1	99453252	99658773	HAP_2	0.181739130434783	0.148220161534106	0.158183271624845	0.349153118188235
1	99453252	99658773	HAP_3	0.109565217391304	0.215738376919248	0.371185891734154	0.561329360442063
1	99453252	99658773	HAP_4	0.28695652173913	-0.103357182803212	0.121767126969224	0.39634829367703
1	99453252	99658773	HAP_5	0.0808695652173913	0.72370985283656	0.459738415291855	0.116009176797358
1	99510240	99720282	HAP_1	0.0808695652173913	0.72370985283656	0.459738415291855	0.116009176797358
1	99510240	99720282	HAP_2	0.110434782608696	0.215738376919248	0.371185891734154	0.561329360442063
1	99510240	99720282	HAP_3	0.287826086956522	-0.116252572603605	0.121193039576532	0.337852992811534
1	99510240	99720282	HAP_4	0.181739130434783	0.148220161534106	0.158183271624845	0.349153118188235
1	99510240	99720282	HAP_5	0.181739130434783	0.68165868344134	0.20002308007482	0.000701523443649377
1	99572449	99768392	HAP_1	0.110434782608696	0.215738376919248	0.371185891734154	0.561329360442063
1	99572449	99768392	HAP_2	0.32	-0.109529212458434	0.11207344153881	0.328841855184675
1	99572449	99768392	HAP_3	0.0860869565217391	0.72370985283656	0.459738415291855	0.116009176797358
1	99572449	99768392	HAP_4	0.181739130434783	0.68165868344134	0.20002308007482	0.000701523443649377
1	99572449	99768392	HAP_5	0.180869565217391	0.0348430012220705	0.161097485452513	0.828843929372172
1	99636348	99860338	HAP_1	0.110434782608696	0.215738376919248	0.371185891734154	0.561329360442063
1	99636348	99860338	HAP_2	0.149565217391304	-0.00259591774319776	0.189549962483235	0.989078042197095
1	99636348	99860338	HAP_3	0.218260869565217	-0.14774769776181	0.149703293363699	0.324098299572837
1	99636348	99860338	HAP_4	0.181739130434783	0.68165868344134	0.20002308007482	0.000701523443649377
1	99689149	99892430	HAP_1	0.17304347826087	0.00476337115248456	0.175723530591041	0.978383862546398
1	99689149	99892430	HAP_2	0.218260869565217	-0.14774769776181	0.149703293363699	0.324098299572837
1	99689149	99892430	HAP_3	0.181739130434783	0.68165868344134	0.20002308007482	0.000701523443649377
1	99689149	99892430	HAP_4	0.110434782608696	0.215738376919248	0.371185891734154	0.561329360442063
1	99752835	99947065	HAP_1	0.152173913043478	-0.00259591774319776	0.189549962483235	0.989078042197095
1	99752835	99947065	HAP_2	0.186086956521739	-0.142297348379038	0.168750863477264	0.39945340581979
1	99752835	99947065	HAP_3	0.184347826086957	0.675380071086346	0.194805622343177	0.000566666272659971
1	99752835	99947065	HAP_4	0.111304347826087	0.215738376919248	0.371185891734154	0.561329360442063
1	99849770	99970789	HAP_1	0.307826086956522	-0.0409281933646693	0.116686843565084	0.725905527081069
1	99849770	99970789	HAP_2	0.182608695652174	0.628818057304509	0.193830265449581	0.00124790485551175
1	99849770	99970789	HAP_3	0.181739130434783	0.0483405239594185	0.227031311912718	0.83146307944154
1	99849770	99970789	HAP_4	0.157391304347826	-0.014869518829076	0.185481470566721	0.936132863705859
1	99870446	100014174	HAP_1	0.182608695652174	0.628818057304509	0.193830265449581	0.00124790485551175
1	99870446	100014174	HAP_2	0.181739130434783	0.0483405239594185	0.227031311912718	0.83146307944154
1	99870446	100014174	HAP_3	0.157391304347826	-0.014869518829076	0.185481470566721	0.936132863705859
1	99870446	100014174	HAP_4	0.307826086956522	-0.0409281933646693	0.116686843565084	0.725905527081069
1	99937348	100040300	HAP_1	0.181739130434783	0.633073692755205	0.198153996867775	0.00147743655914639
1	99937348	100040300	HAP_2	0.460869565217391	-0.0835615293194099	0.0830614427871735	0.314838565096582
1	99937348	100040300	HAP_3	0.181739130434783	0.0483405239594185	0.227031311912718	0.83146307944154
1	99962113	100075301	HAP_1	0.461739130434783	-0.0833346873390238	0.0829149595735513	0.315299459026973
1	99962113	100075301	HAP_2	0.181739130434783	0.0483405239594185	0.227031311912718	0.83146307944154
1	99962113	100075301	HAP_3	0.181739130434783	0.633073692755205	0.198153996867775	0.00147743655914639
1	100000894	100133170	HAP_1	0.267826086956522	0.0140412879203442	0.133245476038801	0.916112601817014
1	100000894	100133170	HAP_2	0.180869565217391	-0.138947180947634	0.172188784240519	0.420038522204404
1	100000894	100133170	HAP_3	0.181739130434783	0.633073692755205	0.198153996867775	0.00147743655914639
1	100000894	100133170	HAP_4	0.123478260869565	0.130733219534721	0.311396592119218	0.674771060670506
1	100000894	100133170	HAP_5	0.103478260869565	0.0411201839175902	0.358549867357669	0.908736002638288
1	100033256	100207761	HAP_1	0.122608695652174	0.130733219534721	0.311396592119218	0.674771060670506
1	100033256	100207761	HAP_2	0.103478260869565	0.0411201839175902	0.358549867357669	0.908736002638288
1	100033256	100207761	HAP_3	0.181739130434783	0.633073692755205	0.198153996867775	0.00147743655914639
1	100033256	100207761	HAP_4	0.266086956521739	0.0315414887386111	0.135073288384611	0.815447416765301
1	100033256	100207761	HAP_5	0.180869565217391	-0.138947180947634	0.172188784240519	0.420038522204404
1	100062059	100278134	HAP_1	0.181739130434783	0.633073692755205	0.198153996867775	0.00147743655914639
1	100062059	100278134	HAP_2	0.266086956521739	0.0315414887386111	0.135073288384611	0.815447416765301
1	100062059	100278134	HAP_3	0.180869565217391	-0.138947180947634	0.172188784240519	0.420038522204404
1	100062059	100278134	HAP_4	0.103478260869565	0.0411201839175902	0.358549867357669	0.908736002638288
1	100114908	100334721	HAP_1	0.178260869565217	-0.106725424891469	0.179899703969839	0.553252795370553
1	100114908	100334721	HAP_2	0.180869565217391	0.633073692755205	0.198153996867775	0.00147743655914639
1	100114908	100334721	HAP_3	0.385217391304348	0.146646827016742	0.0935330979554947	0.117476594437039
1	100182628	100368860	HAP_1	0.104347826086957	0.0411201839175902	0.358549867357669	0.908736002638288
1	100182628	100368860	HAP_2	0.16695652173913	0.0490682610231047	0.180466734272562	0.785801509585803
1	100182628	100368860	HAP_3	0.113913043478261	0.215738376919248	0.371185891734154	0.561329360442063
1	100182628	100368860	HAP_4	0.177391304347826	-0.106725424891469	0.179899703969839	0.553252795370553
1	100182628	100368860	HAP_5	0.180869565217391	0.633073692755205	0.198153996867775	0.00147743655914639
1	100257181	100419974	HAP_1	0.123478260869565	-0.00883712576901749	0.303563470593013	0.976786162009516
1	100257181	100419974	HAP_2	0.156521739130435	-0.00259591774319776	0.189549962483235	0.989078042197095
1	100257181	100419974	HAP_3	0.115652173913043	0.215738376919248	0.371185891734154	0.561329360442063
1	100257181	100419974	HAP_4	0.180869565217391	0.633073692755205	0.198153996867775	0.00147743655914639
1	100257181	100419974	HAP_5	0.177391304347826	-0.106725424891469	0.179899703969839	0.553252795370553
1	100326526	100509135	HAP_1	0.107826086956522	0.0841384160146051	0.329231101545665	0.798383840792975
1	100326526	100509135	HAP_2	0.144347826086957	-0.137115262871537	0.199608107412761	0.492415026751884
1	100326526	100509135	HAP_3	0.115652173913043	0.215738376919248	0.371185891734154	0.561329360442063
1	100326526	100509135	HAP_4	0.176521739130435	-0.106725424891469	0.179899703969839	0.553252795370553
1	100326526	100509135	HAP_5	0.180869565217391	0.633073692755205	0.198153996867775	0.00147743655914639
1	100351031	100564789	HAP_1	0.107826086956522	0.0841384160146051	0.329231101545665	0.798383840792975
1	100351031	100564789	HAP_2	0.144347826086957	-0.137115262871537	0.199608107412761	0.492415026751884
1	100351031	100564789	HAP_3	0.115652173913043	0.215738376919248	0.371185891734154	0.561329360442063
1	100351031	100564789	HAP_4	0.179130434782609	-0.0773953813162282	0.184505104698143	0.675028911419696
1	100351031	100564789	HAP_5	0.180869565217391	0.633073692755205	0.198153996867775	0.00147743655914639
1	100388604	100616517	HAP_1	0.0617391304347826	-0.242557461842702	0.462163497257833	0.599908045077796
1	100388604	100616517	HAP_2	0.18695652173913	0.633073692755205	0.198153996867775	0.00147743655914639
1	100388604	100616517	HAP_3	0.115652173913043	0.215738376919248	0.371185891734154	0.561329360442063
1	100388604	100616517	HAP_4	0.184347826086957	-0.0306790251115796	0.172017438888761	0.858513685106002
1	100388604	100616517	HAP_5	0.104347826086957	0.0841384160146051	0.329231101545665	0.798383840792975
1	100485692	100671549	HAP_1	0.115652173913043	0.215738376919248	0.371185891734154	0.561329360442063
1	100485692	100671549	HAP_2	0.184347826086957	-0.0306790251115796	0.172017438888761	0.858513685106002
1	100485692	100671549	HAP_3	0.104347826086957	0.0841384160146051	0.329231101545665	0.798383840792975
1	100485692	100671549	HAP_4	0.0617391304347826	-0.242557461842702	0.462163497257833	0.599908045077796
1	100485692	100671549	HAP_5	0.18	0.633073692755205	0.198153996867775	0.00147743655914639
1	100539860	100739617	HAP_1	0.186086956521739	-0.058297475646708	0.168225927264219	0.729064570423338
1	100539860	100739617	HAP_2	0.104347826086957	0.0841384160146051	0.329231101545665	0.798383840792975
1	100539860	100739617	HAP_3	0.115652173913043	0.215738376919248	0.371185891734154	0.561329360442063
1	100539860	100739617	HAP_4	0.250434782608696	0.208583627108034	0.139685331225036	0.135935733938239
1	100539860	100739617	HAP_5	0.0617391304347826	-0.242557461842702	0.462163497257833	0.599908045077796
1	100608732	100805918	HAP_1	0.12	0.121752755466203	0.271272965840617	0.653734455026014
1	100608732	100805918	HAP_2	0.115652173913043	0.215738376919248	0.371185891734154	0.561329360442063
1	100608732	100805918	HAP_3	0.248695652173913	0.00746248696333859	0.133252523204114	0.955359644350422
1	100608732	100805918	HAP_4	0.262608695652174	0.225856348716965	0.138146395355529	0.102628739852523
1	100608732	100805918	HAP_5	0.0617391304347826	-0.242557461842702	0.462163497257833	0.599908045077796
1	100635449	100894575	HAP_1	0.107826086956522	0.0841384160146051	0.329231101545665	0.798383840792975
1	100635449	100894575	HAP_2	0.115652173913043	0.215738376919248	0.371185891734154	0.561329360442063
1	100635449	100894575	HAP_3	0.183478260869565	-0.0306319683554009	0.171920894567635	0.858649917048365
1	100635449	100894575	HAP_4	0.0634782608695652	0.0309045281461868	0.460719947961642	0.946542850032913
1	100635449	100894575	HAP_5	0.262608695652174	0.225856348716965	0.138146395355529	0.102628739852523
1	100635449	100894575	HAP_6	0.0626086956521739	-0.242557461842702	0.462163497257833	0.599908045077796
1	100706223	100962046	HAP_1	0.262608695652174	0.225856348716965	0.138146395355529	0.102628739852523
1	100706223	100962046	HAP_2	0.107826086956522	0.0841384160146051	0.329231101545665	0.798383840792975
1	100706223	100962046	HAP_3	0.113913043478261	0.215738376919248	0.371185891734154	0.561329360442063
1	100706223	100962046	HAP_4	0.184347826086957	-0.0306319683554009	0.171920894567635	0.858649917048365
1	100706223	100962046	HAP_5	0.0634782608695652	0.0309045281461868	0.460719947961642	0.946542850032913
1	100706223	100962046	HAP_6	0.0626086956521739	-0.242557461842702	0.462163497257833	0.599908045077796
1	100787417	101033817	HAP_1	0.184347826086957	-0.0306319683554009	0.171920894567635	0.858649917048365
1	100787417	101033817	HAP_2	0.0634782608695652	0.0309045281461868	0.460719947961642	0.946542850032913
1	100787417	101033817	HAP_3	0.110434782608696	0.0841384160146051	0.329231101545665	0.798383840792975
1	100787417	101033817	HAP_4	0.262608695652174	0.225856348716965	0.138146395355529	0.102628739852523
1	100787417	101033817	HAP_5	0.0626086956521739	-0.242557461842702	0.462163497257833	0.599908045077796
1	100787417	101033817	HAP_6	0.113913043478261	0.215738376919248	0.371185891734154	0.561329360442063
1	100881066	101095624	HAP_1	0.173913043478261	0.170439321400217	0.188566620638213	0.366452705731019
1	100881066	101095624	HAP_2	0.261739130434783	0.259767328277498	0.140144143240778	0.0643241816240854
1	100881066	101095624	HAP_3	0.113913043478261	0.215738376919248	0.371185891734154	0.561329360442063
1	100881066	101095624	HAP_4	0.202608695652174	-0.0876565778553034	0.165169015465584	0.595830535670711
1	100881066	101095624	HAP_5	0.0634782608695652	-0.242557461842702	0.462163497257833	0.599908045077796
1	100939165	101133108	HAP_1	0.262608695652174	0.259767328277498	0.140144143240778	0.0643241816240854
1	100939165	101133108	HAP_2	0.213913043478261	0.0398626540414413	0.157207945122891	0.79992328375452
1	100939165	101133108	HAP_3	0.130434782608696	-0.461655102509676	0.303857679096317	0.129245931473476
1	100939165	101133108	HAP_4	0.113913043478261	0.215738376919248	0.371185891734154	0.561329360442063
1	100939165	101133108	HAP_5	0.202608695652174	-0.0876565778553034	0.165169015465584	0.595830535670711
1	101002328	101176005	HAP_1	0.131304347826087	-0.461655102509676	0.303857679096317	0.129245931473476
1	101002328	101176005	HAP_2	0.113913043478261	0.215738376919248	0.371185891734154	0.561329360442063
1	101002328	101176005	HAP_3	0.213913043478261	0.0398626540414413	0.157207945122891	0.79992328375452
1	101002328	101176005	HAP_4	0.202608695652174	-0.0876565778553034	0.165169015465584	0.595830535670711
1	101002328	101176005	HAP_5	0.262608695652174	0.259767328277498	0.140144143240778	0.0643241816240854
1	101090522	101205994	HAP_1	0.262608695652174	0.259767328277498	0.140144143240778	0.0643241816240854
1	101090522	101205994	HAP_2	0.213913043478261	0.0398626540414413	0.157207945122891	0.79992328375452
1	101090522	101205994	HAP_3	0.131304347826087	-0.461655102509676	0.303857679096317	0.129245931473476
1	101090522	101205994	HAP_4	0.316521739130435	-0.0252837124917061	0.112751309594311	0.8226495828193
1	101126127	101228941	HAP_1	0.131304347826087	-0.461655102509676	0.303857679096317	0.129245931473476
1	101126127	101228941	HAP_2	0.213913043478261	0.0398626540414413	0.157207945122891	0.79992328375452
1	101126127	101228941	HAP_3	0.11304347826087	0.215738376919248	0.371185891734154	0.561329360442063
1	101126127	101228941	HAP_4	0.467826086956522	-0.0202726639787211	0.0836549356342912	0.808607659796899
1	101158242	101281636	HAP_1	0.131304347826087	-0.461655102509676	0.303857679096317	0.129245931473476
1	101158242	101281636	HAP_2	0.213913043478261	0.0398626540414413	0.157207945122891	0.79992328375452
1	101158242	101281636	HAP_3	0.11304347826087	0.215738376919248	0.371185891734154	0.561329360442063
1	101158242	101281636	HAP_4	0.467826086956522	-0.0202726639787211	0.0836549356342912	0.808607659796899
1	101195925	101342687	HAP_1	0.0678260869565217	-0.242557461842702	0.462163497257833	0.599908045077796
1	101195925	101342687	HAP_2	0.207826086956522	0.0205971363007156	0.159379153386045	0.897219074072231
1	101195925	101342687	HAP_3	0.11304347826087	0.215738376919248	0.371185891734154	0.561329360442063
1	101195925	101342687	HAP_4	0.264347826086957	0.225856348716965	0.138146395355529	0.102628739852523
1	101195925	101342687	HAP_5	0.183478260869565	-0.000418889076830977	0.176025583566033	0.998102115834895
1	101218295	101414003	HAP_1	0.207826086956522	0.0205971363007156	0.159379153386045	0.897219074072231
1	101218295	101414003	HAP_2	0.0678260869565217	-0.242557461842702	0.462163497257833	0.599908045077796
1	101218295	101414003	HAP_3	0.11304347826087	0.215738376919248	0.371185891734154	0.561329360442063
1	101218295	101414003	HAP_4	0.264347826086957	0.225856348716965	0.138146395355529	0.102628739852523
1	101218295	101414003	HAP_5	0.183478260869565	-0.000418889076830977	0.176025583566033	0.998102115834895
1	101266702	101479903	HAP_1	0.11304347826087	0.215738376919248	0.371185891734154	0.561329360442063
1	101266702	101479903	HAP_2	0.0669565217391304	-0.242557461842702	0.462163497257833	0.599908045077796
1	101266702	101479903	HAP_3	0.263478260869565	0.225856348716965	0.138146395355529	0.102628739852523
1	101266702	101479903	HAP_4	0.183478260869565	-0.000418889076830977	0.176025583566033	0.998102115834895
1	101266702	101479903	HAP_5	0.150434782608696	-0.0773399332144961	0.210804249443905	0.713846376295572
1	101317865	101542067	HAP_1	0.263478260869565	0.225856348716965	0.138146395355529	0.102628739852523
1	101317865	101542067	HAP_2	0.112173913043478	0.215738376919248	0.371185891734154	0.561329360442063
1	101317865	101542067	HAP_3	0.304347826086957	-0.125005664085936	0.1178523957894	0.289283314636727
1	101317865	101542067	HAP_4	0.122608695652174	-0.00658204118644983	0.285437826860408	0.981611030870974
1	101386420	101604960	HAP_1	0.112173913043478	0.215738376919248	0.371185891734154	0.561329360442063
1	101386420	101604960	HAP_2	0.305217391304348	-0.136347414772321	0.116596761896989	0.242741128508801
1	101386420	101604960	HAP_3	0.122608695652174	-0.00658204118644983	0.285437826860408	0.981611030870974
1	101386420	101604960	HAP_4	0.263478260869565	0.225856348716965	0.138146395355529	0.102628739852523
1	101451984	101675524	HAP_1	0.264347826086957	0.232893614907491	0.136151131303714	0.0877156842927113
1	101451984	101675524	HAP_2	0.263478260869565	-0.0431565587761066	0.133643751886135	0.746874132779818
1	101451984	101675524	HAP_3	0.0669565217391304	-0.242557461842702	0.462163497257833	0.599908045077796
1	101451984	101675524	HAP_4	0.112173913043478	0.215738376919248	0.371185891734154	0.561329360442063
1	101451984	101675524	HAP_5	0.0747826086956522	0.0391478715324506	0.362968981320569	0.914149529937345
1	101522875	101745898	HAP_1	0.112173913043478	0.215738376919248	0.371185891734154	0.561329360442063
1	101522875	101745898	HAP_2	0.177391304347826	-0.0660440145938506	0.207666261432146	0.750580634111315
1	101522875	101745898	HAP_3	0.239130434782609	-0.0690078332017198	0.137144038989087	0.615036428375361
1	101522875	101745898	HAP_4	0.0669565217391304	-0.242557461842702	0.462163497257833	0.599908045077796
1	101522875	101745898	HAP_5	0.264347826086957	0.232893614907491	0.136151131303714	0.0877156842927113
1	101575787	101810836	HAP_1	0.263478260869565	0.225856348716965	0.138146395355529	0.102628739852523
1	101575787	101810836	HAP_2	0.112173913043478	0.215738376919248	0.371185891734154	0.561329360442063
1	101575787	101810836	HAP_3	0.119130434782609	-0.237724544297586	0.304321540024095	0.435035915091427
1	101575787	101810836	HAP_4	0.0591304347826087	0.270213279417811	0.405888725662677	0.505855296220763
1	101575787	101810836	HAP_5	0.239130434782609	-0.0690078332017198	0.137144038989087	0.615036428375361
1	101575787	101810836	HAP_6	0.0669565217391304	-0.242557461842702	0.462163497257833	0.599908045077796
1	101637312	101903303	HAP_1	0.263478260869565	0.225856348716965	0.138146395355529	0.102628739852523
1	101637312	101903303	HAP_2	0.112173913043478	0.215738376919248	0.371185891734154	0.561329360442063
1	101637312	101903303	HAP_3	0.0591304347826087	0.270213279417811	0.405888725662677	0.505855296220763
1	101637312	101903303	HAP_4	0.180869565217391	-0.106725424891469	0.179899703969839	0.553252795370553
1	101637312	101903303	HAP_5	0.0617391304347826	-0.242557461842702	0.462163497257833	0.599908045077796
1	101725217	101951757	HAP_1	0.263478260869565	0.225856348716965	0.138146395355529	0.102628739852523
1	101725217	101951757	HAP_2	0.229565217391304	-0.109548503595156	0.148358260599454	0.460576523103585
1	101725217	101951757	HAP_3	0.0617391304347826	-0.242557461842702	0.462163497257833	0.599908045077796
1	101725217	101951757	HAP_4	0.119130434782609	0.215738376919248	0.371185891734154	0.561329360442063
1	101725217	101951757	HAP_5	0.0591304347826087	0.270213279417811	0.405888725662677	0.505855296220763
1	101784637	102006236	HAP_1	0.127826086956522	0.465470966382592	0.269643066091203	0.084852279014942
1	101784637	102006236	HAP_2	0.119130434782609	0.215738376919248	0.371185891734154	0.561329360442063
1	101784637	102006236	HAP_3	0.0591304347826087	0.270213279417811	0.405888725662677	0.505855296220763
1	101784637	102006236	HAP_4	0.263478260869565	0.225856348716965	0.138146395355529	0.102628739852523
1	101784637	102006236	HAP_5	0.229565217391304	-0.109548503595156	0.148358260599454	0.460576523103585
1	101784637	102006236	HAP_6	0.0634782608695652	-0.242557461842702	0.462163497257833	0.599908045077796
1	101887070	102075011	HAP_1	0.12	0.0632399711364072	0.33653808958195	0.851012471579077
1	101887070	102075011	HAP_2	0.122608695652174	0.0847089289348063	0.23724816588034	0.721190069413945
1	101887070	102075011	HAP_3	0.397391304347826	-0.0640314671909394	0.0947745482104014	0.499560593683546
1	101887070	102075011	HAP_4	0.272173913043478	0.19090312940811	0.133451956441841	0.153129083601345
1	101926592	102144786	HAP_1	0.272173913043478	0.19090312940811	0.133451956441841	0.153129083601345
1	101926592	102144786	HAP_2	0.12	0.0632399711364072	0.33653808958195	0.851012471579077
1	101926592	102144786	HAP_3	0.122608695652174	0.0847089289348063	0.23724816588034	0.721190069413945
1	101926592	102144786	HAP_4	0.397391304347826	-0.0640314671909394	0.0947745482104014	0.499560593683546
1	101990880	102212055	HAP_1	0.0626086956521739	-0.242557461842702	0.462163497257833	0.599908045077796
1	101990880	102212055	HAP_2	0.0591304347826087	0.270213279417811	0.405888725662677	0.505855296220763
1	101990880	102212055	HAP_3	0.336521739130435	-0.10886488244102	0.109994814895146	0.322733296667371
1	101990880	102212055	HAP_4	0.263478260869565	0.225856348716965	0.138146395355529	0.102628739852523
1	101990880	102212055	HAP_5	0.119130434782609	0.215738376919248	0.371185891734154	0.561329360442063
1	102055206	102247211	HAP_1	0.0626086956521739	-0.242557461842702	0.462163497257833	0.599908045077796
1	102055206	102247211	HAP_2	0.0591304347826087	0.270213279417811	0.405888725662677	0.505855296220763
1	102055206	102247211	HAP_3	0.234782608695652	-0.0979745089530428	0.146038362291892	0.502571319562067
1	102055206	102247211	HAP_4	0.263478260869565	0.225856348716965	0.138146395355529	0.102628739852523
1	102055206	102247211	HAP_5	0.119130434782609	0.215738376919248	0.371185891734154	0.561329360442063
1	102115471	102291222	HAP_1	0.121739130434783	0.310433578922864	0.337287693060759	0.357767971603392
1	102115471	102291222	HAP_2	0.263478260869565	0.225856348716965	0.138146395355529	0.102628739852523
1	102115471	102291222	HAP_3	0.234782608695652	-0.0979745089530428	0.146038362291892	0.502571319562067
1	102115471	102291222	HAP_4	0.0608695652173913	-0.242557461842702	0.462163497257833	0.599908045077796
1	102115471	102291222	HAP_5	0.0591304347826087	0.270213279417811	0.405888725662677	0.505855296220763
1	102178820	102342578	HAP_1	0.194782608695652	0.176291137898812	0.209957385864417	0.401460571528137
1	102178820	102342578	HAP_2	0.0608695652173913	-0.242557461842702	0.462163497257833	0.599908045077796
1	102178820	102342578	HAP_3	0.263478260869565	0.225856348716965	0.138146395355529	0.102628739852523
1	102178820	102342578	HAP_4	0.0782608695652174	0.0991305704328165	0.309717076579946	0.749035630075157
1	102178820	102342578	HAP_5	0.234782608695652	-0.0979745089530428	0.146038362291892	0.502571319562067
1	102228954	102390518	HAP_1	0.0608695652173913	-0.242557461842702	0.462163497257833	0.599908045077796
1	102228954	102390518	HAP_2	0.263478260869565	0.225856348716965	0.138146395355529	0.102628739852523
1	102228954	102390518	HAP_3	0.501739130434783	-0.0128253561532382	0.0809451048442273	0.874162985813526
1	102228954	102390518	HAP_4	0.10695652173913	-0.103083746811753	0.458906800994702	0.822349597023387
1	102272986	102440209	HAP_1	0.0608695652173913	-0.242557461842702	0.462163497257833	0.599908045077796
1	102272986	102440209	HAP_2	0.263478260869565	0.225856348716965	0.138146395355529	0.102628739852523
1	102272986	102440209	HAP_3	0.0869565217391304	-0.103083746811753	0.458906800994702	0.822349597023387
1	102272986	102440209	HAP_4	0.5	-0.0128253561532382	0.0809451048442273	0.874162985813526
1	102325449	102503302	HAP_1	0.0860869565217391	-0.103083746811753	0.458906800994702	0.822349597023387
1	102325449	102503302	HAP_2	0.263478260869565	0.225856348716965	0.138146395355529	0.102628739852523
1	102325449	102503302	HAP_3	0.0608695652173913	-0.242557461842702	0.462163497257833	0.599908045077796
1	102325449	102503302	HAP_4	0.0617391304347826	0.167877335485901	0.362306521172994	0.643287738314883
1	102325449	102503302	HAP_5	0.374782608695652	-0.0122357253605013	0.0997571111805705	0.902424013455379
1	102373540	102541543	HAP_1	0.0617391304347826	0.167877335485901	0.362306521172994	0.643287738314883
1	102373540	102541543	HAP_2	0.374782608695652	-0.0122357253605013	0.0997571111805705	0.902424013455379
1	102373540	102541543	HAP_3	0.0608695652173913	-0.242557461842702	0.462163497257833	0.599908045077796
1	102373540	102541543	HAP_4	0.0860869565217391	-0.103083746811753	0.458906800994702	0.822349597023387
1	102373540	102541543	HAP_5	0.263478260869565	0.225856348716965	0.138146395355529	0.102628739852523
1	102404726	102605267	HAP_1	0.261739130434783	0.225856348716965	0.138146395355529	0.102628739852523
1	102404726	102605267	HAP_2	0.0617391304347826	0.167877335485901	0.362306521172994	0.643287738314883
1	102404726	102605267	HAP_3	0.348695652173913	0.0396720367283787	0.108284390274631	0.714227679042822
1	102404726	102605267	HAP_4	0.0860869565217391	-0.103083746811753	0.458906800994702	0.822349597023387
1	102404726	102605267	HAP_5	0.06	-0.242557461842702	0.462163497257833	0.599908045077796
1	102485316	102690702	HAP_1	0.260869565217391	0.224444915406423	0.139340382682215	0.107791942663691
1	102485316	102690702	HAP_2	0.0695652173913043	0.167877335485901	0.362306521172994	0.643287738314883
1	102485316	102690702	HAP_3	0.06	-0.242557461842702	0.462163497257833	0.599908045077796
1	102485316	102690702	HAP_4	0.223478260869565	-0.0456444318581969	0.155195841158078	0.768783509262793
1	102485316	102690702	HAP_5	0.11304347826087	0.215738376919248	0.371185891734154	0.561329360442063
1	102535323	102741702	HAP_1	0.0704347826086957	0.167877335485901	0.362306521172994	0.643287738314883
1	102535323	102741702	HAP_2	0.219130434782609	-0.0456444318581969	0.155195841158078	0.768783509262793
1	102535323	102741702	HAP_3	0.11304347826087	0.215738376919248	0.371185891734154	0.561329360442063
1	102535323	102741702	HAP_4	0.06	-0.242557461842702	0.462163497257833	0.599908045077796
1	102535323	102741702	HAP_5	0.260869565217391	0.224444915406423	0.139340382682215	0.107791942663691
1	102586023	102776314	HAP_1	0.360869565217391	0.10395022367588	0.106563433474794	0.329743180180276
1	102586023	102776314	HAP_2	0.0678260869565217	-0.242557461842702	0.462163497257833	0.599908045077796
1	102586023	102776314	HAP_3	0.122608695652174	0.0589572266915575	0.287000841528083	0.837314259998508
1	102586023	102776314	HAP_4	0.22	-0.0456444318581969	0.155195841158078	0.768783509262793
1	102586023	102776314	HAP_5	0.11304347826087	0.215738376919248	0.371185891734154	0.561329360442063
1	102671374	102820138	HAP_1	0.11304347826087	0.215738376919248	0.371185891734154	0.561329360442063
1	102671374	102820138	HAP_2	0.144347826086957	0.117793930987721	0.220025346824612	0.592609073349637
1	102671374	102820138	HAP_3	0.348695652173913	0.0887231669092012	0.107228780029022	0.408350608804896
1	102671374	102820138	HAP_4	0.22	-0.0456444318581969	0.155195841158078	0.768783509262793
1	102717284	102889318	HAP_1	0.348695652173913	0.0887231669092012	0.107228780029022	0.408350608804896
1	102717284	102889318	HAP_2	0.22	-0.0456444318581969	0.155195841158078	0.768783509262793
1	102717284	102889318	HAP_3	0.138260869565217	0.117793930987721	0.220025346824612	0.592609073349637
1	102717284	102889318	HAP_4	0.113913043478261	0.215738376919248	0.371185891734154	0.561329360442063
1	102767858	102956892	HAP_1	0.348695652173913	0.0887231669092012	0.107228780029022	0.408350608804896
1	102767858	102956892	HAP_2	0.22	-0.0456444318581969	0.155195841158078	0.768783509262793
1	102767858	102956892	HAP_3	0.0756521739130435	0.28181070030902	0.331169851034599	0.395156665641842
1	102767858	102956892	HAP_4	0.174782608695652	0.045016087754884	0.194501175824793	0.817054295189671
1	102806893	103017855	HAP_1	0.568695652173913	-0.0510944168406281	0.07464293307817	0.493930431349852
1	102806893	103017855	HAP_2	0.071304347826087	0.386415867924211	0.362994794737814	0.287549538663518
1	102806893	103017855	HAP_3	0.11304347826087	0.215738376919248	0.371185891734154	0.561329360442063
1	102806893	103017855	HAP_4	0.0852173913043478	-0.1306491723443	0.32684255266228	0.689506368222786
1	102868270	103084263	HAP_1	0.579130434782609	-0.0565155925468025	0.0742676951490197	0.446993309315903
1	102868270	103084263	HAP_2	0.071304347826087	0.386415867924211	0.362994794737814	0.287549538663518
1	102868270	103084263	HAP_3	0.11304347826087	0.215738376919248	0.371185891734154	0.561329360442063
1	102868270	103084263	HAP_4	0.0852173913043478	-0.1306491723443	0.32684255266228	0.689506368222786
1	102868270	103084263	HAP_5	0.130434782608696	-0.394753746504483	0.358605457464355	0.271453924958825
1	102934956	103147227	HAP_1	0.709565217391304	-0.00896898151120108	0.0711536285425541	0.8997366850311
1	102934956	103147227	HAP_2	0.071304347826087	0.386415867924211	0.362994794737814	0.287549538663518
1	102934956	103147227	HAP_3	0.11304347826087	0.215738376919248	0.371185891734154	0.561329360442063
1	102934956	103147227	HAP_4	0.06	-0.242557461842702	0.462163497257833	0.599908045077796
1	103006389	103198946	HAP_1	0.712173913043478	-0.00253635107112805	0.0713814625202474	0.971667868182577
1	103006389	103198946	HAP_2	0.06	-0.242557461842702	0.462163497257833	0.599908045077796
1	103006389	103198946	HAP_3	0.11304347826087	0.215738376919248	0.371185891734154	0.561329360442063
1	103006389	103198946	HAP_4	0.071304347826087	0.386415867924211	0.362994794737814	0.287549538663518
1	103055348	103242942	HAP_1	0.189565217391304	-0.0017290357518142	0.17144193399662	0.99195684550123
1	103055348	103242942	HAP_2	0.06	-0.242557461842702	0.462163497257833	0.599908045077796
1	103055348	103242942	HAP_3	0.712173913043478	-0.00253635107112805	0.0713814625202474	0.971667868182577
1	103118016	103288061	HAP_1	0.06	-0.242557461842702	0.462163497257833	0.599908045077796
1	103118016	103288061	HAP_2	0.788695652173913	0.04612305686393	0.0740255930511288	0.533491895099303
1	103118016	103288061	HAP_3	0.11304347826087	0.215738376919248	0.371185891734154	0.561329360442063
1	103174917	103348089	HAP_1	0.71304347826087	-0.00253635107112805	0.0713814625202474	0.971667868182577
1	103174917	103348089	HAP_2	0.0756521739130435	0.28181070030902	0.331169851034599	0.395156665641842
1	103174917	103348089	HAP_3	0.11304347826087	0.215738376919248	0.371185891734154	0.561329360442063
1	103174917	103348089	HAP_4	0.06	-0.242557461842702	0.462163497257833	0.599908045077796
1	103234850	103416209	HAP_1	0.71304347826087	-0.00253635107112805	0.0713814625202474	0.971667868182577
1	103234850	103416209	HAP_2	0.0756521739130435	0.28181070030902	0.331169851034599	0.395156665641842
1	103234850	103416209	HAP_3	0.11304347826087	0.215738376919248	0.371185891734154	0.561329360442063
1	103234850	103416209	HAP_4	0.06	-0.242557461842702	0.462163497257833	0.599908045077796
1	103278299	103510124	HAP_1	0.71304347826087	-0.00253635107112805	0.0713814625202474	0.971667868182577
1	103278299	103510124	HAP_2	0.0756521739130435	0.28181070030902	0.331169851034599	0.395156665641842
1	103278299	103510124	HAP_3	0.11304347826087	0.215738376919248	0.371185891734154	0.561329360442063
1	103278299	103510124	HAP_4	0.06	-0.242557461842702	0.462163497257833	0.599908045077796
1	103326240	103589847	HAP_1	0.64695652173913	0.0435654818754535	0.0710363584394225	0.539936502231521
1	103326240	103589847	HAP_2	0.0756521739130435	0.28181070030902	0.331169851034599	0.395156665641842
1	103326240	103589847	HAP_3	0.11304347826087	0.215738376919248	0.371185891734154	0.561329360442063
1	103326240	103589847	HAP_4	0.06	-0.242557461842702	0.462163497257833	0.599908045077796
1	103395794	103689782	HAP_1	0.558260869565217	0.0864099708982437	0.0755410645708108	0.25316006884321
1	103395794	103689782	HAP_2	0.0747826086956522	0.28181070030902	0.331169851034599	0.395156665641842
1	103395794	103689782	HAP_3	0.11304347826087	0.215738376919248	0.371185891734154	0.561329360442063
1	103395794	103689782	HAP_4	0.06	-0.242557461842702	0.462163497257833	0.599908045077796
1	103484977	103768770	HAP_1	0.113913043478261	0.215738376919248	0.371185891734154	0.561329360442063
1	103484977	103768770	HAP_2	0.06	-0.242557461842702	0.462163497257833	0.599908045077796
1	103484977	103768770	HAP_3	0.339130434782609	0.314620884597355	0.104323090685672	0.00267858559601451
1	103484977	103768770	HAP_4	0.292173913043478	-0.0604653290720134	0.118801928359716	0.610980608384415
1	103575139	103898609	HAP_1	0.122608695652174	0.141116197111025	0.313936546163763	0.653240363262662
1	103575139	103898609	HAP_2	0.34	0.317854811326446	0.103525593796888	0.00224173264277172
1	103575139	103898609	HAP_3	0.293913043478261	-0.0520635257040704	0.118148982863643	0.659628638428276
1	103575139	103898609	HAP_4	0.150434782608696	-0.0293876078727391	0.302982028423301	0.922765295710143
1	103648723	103992204	HAP_1	0.259130434782609	0.253693241784743	0.135620724213885	0.0619188993264323
1	103648723	103992204	HAP_2	0.0747826086956522	0.28181070030902	0.331169851034599	0.395156665641842
1	103648723	103992204	HAP_3	0.230434782608696	-0.045889427105539	0.140998312370417	0.744953459745244
1	103648723	103992204	HAP_4	0.06	-0.242557461842702	0.462163497257833	0.599908045077796
1	103648723	103992204	HAP_5	0.11304347826087	0.215738376919248	0.371185891734154	0.561329360442063
1	103736014	104092048	HAP_1	0.259130434782609	0.253693241784743	0.135620724213885	0.0619188993264323
1	103736014	104092048	HAP_2	0.0747826086956522	0.28181070030902	0.331169851034599	0.395156665641842
1	103736014	104092048	HAP_3	0.22	-0.0469683267177411	0.151905896717077	0.757288878044061
1	103736014	104092048	HAP_4	0.0591304347826087	-0.242557461842702	0.462163497257833	0.599908045077796
1	103736014	104092048	HAP_5	0.11304347826087	0.215738376919248	0.371185891734154	0.561329360442063
1	103836088	104149889	HAP_1	0.113913043478261	0.215738376919248	0.371185891734154	0.561329360442063
1	103836088	104149889	HAP_2	0.259130434782609	0.253693241784743	0.135620724213885	0.0619188993264323
1	103836088	104149889	HAP_3	0.0747826086956522	0.28181070030902	0.331169851034599	0.395156665641842
1	103836088	104149889	HAP_4	0.0591304347826087	-0.242557461842702	0.462163497257833	0.599908045077796
1	103836088	104149889	HAP_5	0.22	-0.0469683267177411	0.151905896717077	0.757288878044061
1	103962053	104249177	HAP_1	0.0869565217391304	0.161626392980527	0.307199791309388	0.599006871568528
1	103962053	104249177	HAP_2	0.218260869565217	-0.0238805393464224	0.156318297832953	0.878635532518434
1	103962053	104249177	HAP_3	0.113913043478261	0.215738376919248	0.371185891734154	0.561329360442063
1	103962053	104249177	HAP_4	0.258260869565217	0.253693241784743	0.135620724213885	0.0619188993264323
1	103962053	104249177	HAP_5	0.0582608695652174	-0.242557461842702	0.462163497257833	0.599908045077796
1	104043834	104317275	HAP_1	0.0852173913043478	0.161626392980527	0.307199791309388	0.599006871568528
1	104043834	104317275	HAP_2	0.258260869565217	0.253693241784743	0.135620724213885	0.0619188993264323
1	104043834	104317275	HAP_3	0.218260869565217	-0.0238805393464224	0.156318297832953	0.878635532518434
1	104043834	104317275	HAP_4	0.113913043478261	0.215738376919248	0.371185891734154	0.561329360442063
1	104043834	104317275	HAP_5	0.18	-0.0208220952567129	0.222610506365555	0.925511090599182
1	104131447	104365688	HAP_1	0.258260869565217	0.253693241784743	0.135620724213885	0.0619188993264323
1	104131447	104365688	HAP_2	0.218260869565217	-0.0238805393464224	0.156318297832953	0.878635532518434
1	104131447	104365688	HAP_3	0.181739130434783	-0.0208220952567129	0.222610506365555	0.925511090599182
1	104131447	104365688	HAP_4	0.113913043478261	0.215738376919248	0.371185891734154	0.561329360442063
1	104131447	104365688	HAP_5	0.0826086956521739	0.161626392980527	0.307199791309388	0.599006871568528
1	104223021	104461222	HAP_1	0.113913043478261	0.215738376919248	0.371185891734154	0.561329360442063
1	104223021	104461222	HAP_2	0.0826086956521739	0.161626392980527	0.307199791309388	0.599006871568528
1	104223021	104461222	HAP_3	0.260869565217391	0.253693241784743	0.135620724213885	0.0619188993264323
1	104223021	104461222	HAP_4	0.22	-0.0469683267177411	0.151905896717077	0.757288878044061
1	104223021	104461222	HAP_5	0.181739130434783	-0.0208220952567129	0.222610506365555	0.925511090599182
1	104299559	104517786	HAP_1	0.181739130434783	-0.0208220952567129	0.222610506365555	0.925511090599182
1	104299559	104517786	HAP_2	0.22	-0.0469683267177411	0.151905896717077	0.757288878044061
1	104299559	104517786	HAP_3	0.0826086956521739	0.161626392980527	0.307199791309388	0.599006871568528
1	104299559	104517786	HAP_4	0.145217391304348	-0.0289854294126778	0.227808053683566	0.898798971462071
1	104299559	104517786	HAP_5	0.258260869565217	0.253693241784743	0.135620724213885	0.0619188993264323
1	104351143	104587055	HAP_1	0.222608695652174	-0.0873128423535015	0.147735741424504	0.554753407957299
1	104351143	104587055	HAP_2	0.260869565217391	0.253693241784743	0.135620724213885	0.0619188993264323
1	104351143	104587055	HAP_3	0.181739130434783	-0.0208220952567129	0.222610506365555	0.925511090599182
1	104351143	104587055	HAP_4	0.143478260869565	0.238286203083502	0.198876279537215	0.231358594682879
1	104351143	104587055	HAP_5	0.145217391304348	-0.0289854294126778	0.227808053683566	0.898798971462071
1	104421086	104666120	HAP_1	0.234782608695652	-0.10725161743843	0.144633883461058	0.458676649024721
1	104421086	104666120	HAP_2	0.145217391304348	-0.0289854294126778	0.227808053683566	0.898798971462071
1	104421086	104666120	HAP_3	0.143478260869565	0.238286203083502	0.198876279537215	0.231358594682879
1	104421086	104666120	HAP_4	0.260869565217391	0.253693241784743	0.135620724213885	0.0619188993264323
1	104421086	104666120	HAP_5	0.181739130434783	-0.0208220952567129	0.222610506365555	0.925511090599182
1	104512597	104724365	HAP_1	0.260869565217391	0.253693241784743	0.135620724213885	0.0619188993264323
1	104512597	104724365	HAP_2	0.143478260869565	0.238286203083502	0.198876279537215	0.231358594682879
1	104512597	104724365	HAP_3	0.23304347826087	-0.0866587702348643	0.146793290653881	0.555196286219098
1	104512597	104724365	HAP_4	0.113913043478261	0.215738376919248	0.371185891734154	0.561329360442063
1	104512597	104724365	HAP_5	0.181739130434783	-0.0208220952567129	0.222610506365555	0.925511090599182
1	104559232	104803810	HAP_1	0.179130434782609	-0.0208220952567129	0.222610506365555	0.925511090599182
1	104559232	104803810	HAP_2	0.111304347826087	0.215738376919248	0.371185891734154	0.561329360442063
1	104559232	104803810	HAP_3	0.262608695652174	0.253693241784743	0.135620724213885	0.0619188993264323
1	104559232	104803810	HAP_4	0.143478260869565	0.238286203083502	0.198876279537215	0.231358594682879
1	104559232	104803810	HAP_5	0.232173913043478	-0.0866587702348643	0.146793290653881	0.555196286219098
1	104651983	104868355	HAP_1	0.0834782608695652	0.161290687471659	0.28766475952271	0.57523249966464
1	104651983	104868355	HAP_2	0.226086956521739	-0.0683762043772378	0.149509070005941	0.647604737162867
1	104651983	104868355	HAP_3	0.111304347826087	0.215738376919248	0.371185891734154	0.561329360442063
1	104651983	104868355	HAP_4	0.262608695652174	0.253693241784743	0.135620724213885	0.0619188993264323
1	104651983	104868355	HAP_5	0.178260869565217	-0.0208220952567129	0.222610506365555	0.925511090599182
1	104699140	104907389	HAP_1	0.262608695652174	0.253693241784743	0.135620724213885	0.0619188993264323
1	104699140	104907389	HAP_2	0.226086956521739	-0.0683762043772378	0.149509070005941	0.647604737162867
1	104699140	104907389	HAP_3	0.0834782608695652	0.161290687471659	0.28766475952271	0.57523249966464
1	104699140	104907389	HAP_4	0.111304347826087	0.215738376919248	0.371185891734154	0.561329360442063
1	104699140	104907389	HAP_5	0.178260869565217	-0.0208220952567129	0.222610506365555	0.925511090599182
1	104770256	104942745	HAP_1	0.22695652173913	-0.0683762043772378	0.149509070005941	0.647604737162867
1	104770256	104942745	HAP_2	0.113913043478261	0.215738376919248	0.371185891734154	0.561329360442063
1	104770256	104942745	HAP_3	0.181739130434783	-0.0208220952567129	0.222610506365555	0.925511090599182
1	104770256	104942745	HAP_4	0.0834782608695652	0.161290687471659	0.28766475952271	0.57523249966464
1	104770256	104942745	HAP_5	0.263478260869565	0.253693241784743	0.135620724213885	0.0619188993264323
1	104852333	104974243	HAP_1	0.48695652173913	0.157166966505601	0.0804044464169572	0.0511132963214279
1	104852333	104974243	HAP_2	0.22	-0.0469683267177411	0.151905896717077	0.757288878044061
1	104852333	104974243	HAP_3	0.137391304347826	0.0192218225403677	0.328471339754462	0.953356009740614
1	104896281	105066782	HAP_1	0.196521739130435	0.0975995024952165	0.189770452600845	0.607242377817232
1	104896281	105066782	HAP_2	0.48695652173913	0.157166966505601	0.0804044464169572	0.0511132963214279
1	104896281	105066782	HAP_3	0.22	-0.0469683267177411	0.151905896717077	0.757288878044061
1	104929451	105139208	HAP_1	0.196521739130435	0.0975995024952165	0.189770452600845	0.607242377817232
1	104929451	105139208	HAP_2	0.104347826086957	0.129334802939014	0.239453409432753	0.589324706530909
1	104929451	105139208	HAP_3	0.380869565217391	0.183606225774045	0.101517515181697	0.0710449635299454
1	104929451	105139208	HAP_4	0.22	-0.0469683267177411	0.151905896717077	0.757288878044061
1	104961156	105199886	HAP_1	0.197391304347826	0.0975995024952165	0.189770452600845	0.607242377817232
1	104961156	105199886	HAP_2	0.0826086956521739	0.161626392980527	0.307199791309388	0.599006871568528
1	104961156	105199886	HAP_3	0.38	0.183606225774045	0.101517515181697	0.0710449635299454
1	104961156	105199886	HAP_4	0.22	-0.0469683267177411	0.151905896717077	0.757288878044061
1	105033025	105278655	HAP_1	0.198260869565217	0.0975995024952165	0.189770452600845	0.607242377817232
1	105033025	105278655	HAP_2	0.0826086956521739	0.161626392980527	0.307199791309388	0.599006871568528
1	105033025	105278655	HAP_3	0.378260869565217	0.173754545553872	0.10219190684355	0.0896320997463762
1	105033025	105278655	HAP_4	0.22	-0.0469683267177411	0.151905896717077	0.757288878044061
1	105104451	105359152	HAP_1	0.0634782608695652	-0.242557461842702	0.462163497257833	0.599908045077796
1	105104451	105359152	HAP_2	0.0765217391304348	0.161626392980527	0.307199791309388	0.599006871568528
1	105104451	105359152	HAP_3	0.22	-0.0469683267177411	0.151905896717077	0.757288878044061
1	105104451	105359152	HAP_4	0.421739130434783	0.0396014109378913	0.0944686027183975	0.675228814520203
1	105183652	105427995	HAP_1	0.421739130434783	0.0396014109378913	0.0944686027183975	0.675228814520203
1	105183652	105427995	HAP_2	0.0652173913043478	-0.242557461842702	0.462163497257833	0.599908045077796
1	105183652	105427995	HAP_3	0.22	-0.0469683267177411	0.151905896717077	0.757288878044061
1	105183652	105427995	HAP_4	0.0765217391304348	0.161626392980527	0.307199791309388	0.599006871568528
1	105253051	105510448	HAP_1	0.0869565217391304	0.161626392980527	0.307199791309388	0.599006871568528
1	105253051	105510448	HAP_2	0.423478260869565	0.0453313132957295	0.0937452652487043	0.628887627838206
1	105253051	105510448	HAP_3	0.284347826086957	-0.0755472775278196	0.120724757328006	0.531712541977388
1	105325843	105563786	HAP_1	0.0826086956521739	0.13714152226751	0.330450295688168	0.678289986299814
1	105325843	105563786	HAP_2	0.271304347826087	0.236070085826014	0.131240065155111	0.0725922217179882
1	105325843	105563786	HAP_3	0.179130434782609	0.176024451396428	0.239219864462454	0.462142934575971
1	105325843	105563786	HAP_4	0.0626086956521739	-0.242557461842702	0.462163497257833	0.599908045077796
1	105325843	105563786	HAP_5	0.220869565217391	-0.0469683267177411	0.151905896717077	0.757288878044061
1	105410292	105595270	HAP_1	0.271304347826087	0.236070085826014	0.131240065155111	0.0725922217179882
1	105410292	105595270	HAP_2	0.179130434782609	0.176024451396428	0.239219864462454	0.462142934575971
1	105410292	105595270	HAP_3	0.0756521739130435	0.13714152226751	0.330450295688168	0.678289986299814
1	105410292	105595270	HAP_4	0.0626086956521739	-0.242557461842702	0.462163497257833	0.599908045077796
1	105410292	105595270	HAP_5	0.220869565217391	-0.0469683267177411	0.151905896717077	0.757288878044061
1	105492714	105667907	HAP_1	0.271304347826087	0.236070085826014	0.131240065155111	0.0725922217179882
1	105492714	105667907	HAP_2	0.179130434782609	0.176024451396428	0.239219864462454	0.462142934575971
1	105492714	105667907	HAP_3	0.0756521739130435	0.13714152226751	0.330450295688168	0.678289986299814
1	105492714	105667907	HAP_4	0.0626086956521739	-0.242557461842702	0.462163497257833	0.599908045077796
1	105492714	105667907	HAP_5	0.220869565217391	-0.0469683267177411	0.151905896717077	0.757288878044061
1	105552551	105732295	HAP_1	0.18	0.176024451396428	0.239219864462454	0.462142934575971
1	105552551	105732295	HAP_2	0.1	-0.0556523772025521	0.399214737847054	0.889180366517061
1	105552551	105732295	HAP_3	0.221739130434783	-0.0469683267177411	0.151905896717077	0.757288878044061
1	105552551	105732295	HAP_4	0.140869565217391	0.0523681360732525	0.206776685597927	0.800160394273547
1	105552551	105732295	HAP_5	0.272173913043478	0.22338996580241	0.129718412512095	0.0855989742684275
1	105586914	105809414	HAP_1	0.0721739130434783	0.0309045281461868	0.460719947961642	0.946542850032913
1	105586914	105809414	HAP_2	0.114782608695652	0.215738376919248	0.371185891734154	0.561329360442063
1	105586914	105809414	HAP_3	0.0982608695652174	-0.0556523772025521	0.399214737847054	0.889180366517061
1	105586914	105809414	HAP_4	0.221739130434783	-0.0469683267177411	0.151905896717077	0.757288878044061
1	105586914	105809414	HAP_5	0.0652173913043478	-0.242557461842702	0.462163497257833	0.599908045077796
1	105586914	105809414	HAP_6	0.0756521739130435	0.13714152226751	0.330450295688168	0.678289986299814
1	105586914	105809414	HAP_7	0.264347826086957	0.24628850786874	0.132197929898942	0.0629797101558765
1	105638679	105842684	HAP_1	0.221739130434783	-0.0469683267177411	0.151905896717077	0.757288878044061
1	105638679	105842684	HAP_2	0.264347826086957	0.24628850786874	0.132197929898942	0.0629797101558765
1	105638679	105842684	HAP_3	0.0721739130434783	0.0309045281461868	0.460719947961642	0.946542850032913
1	105638679	105842684	HAP_4	0.113913043478261	0.215738376919248	0.371185891734154	0.561329360442063
1	105638679	105842684	HAP_5	0.0608695652173913	-0.242557461842702	0.462163497257833	0.599908045077796
1	105638679	105842684	HAP_6	0.08	0.173211585991485	0.306241733416686	0.571888665153372
1	105707681	105887767	HAP_1	0.0608695652173913	-0.242557461842702	0.462163497257833	0.599908045077796
1	105707681	105887767	HAP_2	0.08	0.173211585991485	0.306241733416686	0.571888665153372
1	105707681	105887767	HAP_3	0.0721739130434783	0.0309045281461868	0.460719947961642	0.946542850032913
1	105707681	105887767	HAP_4	0.113913043478261	0.215738376919248	0.371185891734154	0.561329360442063
1	105707681	105887767	HAP_5	0.525217391304348	-0.033957676168074	0.0771743412378596	0.660097208409407
1	105786835	105938605	HAP_1	0.08	0.173211585991485	0.306241733416686	0.571888665153372
1	105786835	105938605	HAP_2	0.0608695652173913	-0.242557461842702	0.462163497257833	0.599908045077796
1	105786835	105938605	HAP_3	0.0721739130434783	0.0309045281461868	0.460719947961642	0.946542850032913
1	105786835	105938605	HAP_4	0.274782608695652	0.21299458301616	0.128141626952291	0.0970340942066083
1	105786835	105938605	HAP_5	0.265217391304348	-0.0666129285928247	0.127866316914384	0.602601511383602
1	105786835	105938605	HAP_6	0.113913043478261	0.215738376919248	0.371185891734154	0.561329360442063
1	105822939	106000322	HAP_1	0.08	0.173211585991485	0.306241733416686	0.571888665153372
1	105822939	106000322	HAP_2	0.0608695652173913	-0.242557461842702	0.462163497257833	0.599908045077796
1	105822939	106000322	HAP_3	0.113913043478261	0.215738376919248	0.371185891734154	0.561329360442063
1	105822939	106000322	HAP_4	0.0808695652173913	-0.043697847148008	0.39964374176849	0.912970262838083
1	105822939	106000322	HAP_5	0.274782608695652	0.21299458301616	0.128141626952291	0.0970340942066083
1	105822939	106000322	HAP_6	0.267826086956522	-0.03954860898463	0.125845158505497	0.753437126191511
1	105879812	106043415	HAP_1	0.0930434782608696	-0.0707044987192063	0.326124533716109	0.828441216735528
1	105879812	106043415	HAP_2	0.08	0.173211585991485	0.306241733416686	0.571888665153372
1	105879812	106043415	HAP_3	0.337391304347826	0.144303596126238	0.10696329578041	0.177849892729204
1	105879812	106043415	HAP_4	0.381739130434783	0.00628939329652047	0.0976534326104329	0.948670454985708
1	105918503	106112023	HAP_1	0.0791304347826087	0.173211585991485	0.306241733416686	0.571888665153372
1	105918503	106112023	HAP_2	0.0582608695652174	-0.242557461842702	0.462163497257833	0.599908045077796
1	105918503	106112023	HAP_3	0.273913043478261	0.275040703385557	0.128312478130409	0.0324996971655096
1	105918503	106112023	HAP_4	0.114782608695652	0.25331319020043	0.336383499331736	0.451735918825527
1	105918503	106112023	HAP_5	0.266086956521739	-0.0543667824187757	0.124552359492245	0.662643518068577
1	105993882	106186562	HAP_1	0.0582608695652174	-0.242557461842702	0.462163497257833	0.599908045077796
1	105993882	106186562	HAP_2	0.271304347826087	0.205913128880419	0.129689269370988	0.112907057688114
1	105993882	106186562	HAP_3	0.114782608695652	0.25331319020043	0.336383499331736	0.451735918825527
1	105993882	106186562	HAP_4	0.223478260869565	-0.0680901087440992	0.149592027463953	0.649161259270379
1	105993882	106186562	HAP_5	0.0791304347826087	0.173211585991485	0.306241733416686	0.571888665153372
1	106024789	106241360	HAP_1	0.0791304347826087	0.173211585991485	0.306241733416686	0.571888665153372
1	106024789	106241360	HAP_2	0.114782608695652	0.25331319020043	0.336383499331736	0.451735918825527
1	106024789	106241360	HAP_3	0.223478260869565	-0.0680901087440992	0.149592027463953	0.649161259270379
1	106024789	106241360	HAP_4	0.0582608695652174	-0.242557461842702	0.462163497257833	0.599908045077796
1	106024789	106241360	HAP_5	0.261739130434783	0.232890445891371	0.135357881152722	0.0858823545078135
1	106094770	106323461	HAP_1	0.0582608695652174	-0.242557461842702	0.462163497257833	0.599908045077796
1	106094770	106323461	HAP_2	0.0808695652173913	0.173211585991485	0.306241733416686	0.571888665153372
1	106094770	106323461	HAP_3	0.34	0.0543386350556824	0.110225641625258	0.622221851138931
1	106094770	106323461	HAP_4	0.114782608695652	0.25331319020043	0.336383499331736	0.451735918825527
1	106094770	106323461	HAP_5	0.223478260869565	-0.0680901087440992	0.149592027463953	0.649161259270379
1	106160316	106373381	HAP_1	0.0582608695652174	-0.242557461842702	0.462163497257833	0.599908045077796
1	106160316	106373381	HAP_2	0.12	0.160392530360468	0.310876075050729	0.606101190128939
1	106160316	106373381	HAP_3	0.232173913043478	-0.0900830349591154	0.147380709835562	0.541296606484613
1	106160316	106373381	HAP_4	0.088695652173913	0.10847320306679	0.461748077913831	0.814357494770237
1	106160316	106373381	HAP_5	0.203478260869565	0.393483988078181	0.18763019703036	0.0364287359402953
1	106160316	106373381	HAP_6	0.08	0.173211585991485	0.306241733416686	0.571888665153372
1	106160316	106373381	HAP_7	0.0660869565217391	0.111966018865112	0.400108731549172	0.779704009751542
1	106227905	106420946	HAP_1	0.08	0.173211585991485	0.306241733416686	0.571888665153372
1	106227905	106420946	HAP_2	0.223478260869565	-0.0680901087440992	0.149592027463953	0.649161259270379
1	106227905	106420946	HAP_3	0.0878260869565217	0.10847320306679	0.461748077913831	0.814357494770237
1	106227905	106420946	HAP_4	0.118260869565217	0.160392530360468	0.310876075050729	0.606101190128939
1	106227905	106420946	HAP_5	0.173913043478261	0.598834685147034	0.224632894418642	0.00790065779428196
1	106227905	106420946	HAP_6	0.0582608695652174	-0.242557461842702	0.462163497257833	0.599908045077796
1	106291900	106471890	HAP_1	0.08	0.173211585991485	0.306241733416686	0.571888665153372
1	106291900	106471890	HAP_2	0.0878260869565217	0.10847320306679	0.461748077913831	0.814357494770237
1	106291900	106471890	HAP_3	0.118260869565217	0.160392530360468	0.310876075050729	0.606101190128939
1	106291900	106471890	HAP_4	0.174782608695652	0.598834685147034	0.224632894418642	0.00790065779428196
1	106291900	106471890	HAP_5	0.0582608695652174	-0.242557461842702	0.462163497257833	0.599908045077796
1	106291900	106471890	HAP_6	0.223478260869565	-0.0680901087440992	0.149592027463953	0.649161259270379
1	106354404	106515861	HAP_1	0.0652173913043478	-0.242557461842702	0.462163497257833	0.599908045077796
1	106354404	106515861	HAP_2	0.0878260869565217	0.10847320306679	0.461748077913831	0.814357494770237
1	106354404	106515861	HAP_3	0.224347826086957	-0.0680901087440992	0.149592027463953	0.649161259270379
1	106354404	106515861	HAP_4	0.198260869565217	-0.0338809674019829	0.160825386398836	0.833221712416547
1	106354404	106515861	HAP_5	0.174782608695652	0.598834685147034	0.224632894418642	0.00790065779428196
1	106407803	106594722	HAP_1	0.177391304347826	0.765218649921966	0.21559958492029	0.000418648363114652
1	106407803	106594722	HAP_2	0.0965217391304348	-0.1306491723443	0.32684255266228	0.689506368222786
1	106407803	106594722	HAP_3	0.245217391304348	-0.0470308404699964	0.140625453749091	0.738171989284795
1	106407803	106594722	HAP_4	0.200869565217391	-0.00374034120989262	0.15788739956481	0.981108348399072
1	106407803	106594722	HAP_5	0.172173913043478	0.224220032473603	0.20765300500338	0.280702323204243
1	106463220	106690827	HAP_1	0.200869565217391	-0.00374034120989262	0.15788739956481	0.981108348399072
1	106463220	106690827	HAP_2	0.231304347826087	-0.037249094006718	0.148652825654468	0.802232147449179
1	106463220	106690827	HAP_3	0.349565217391304	0.294384490108792	0.104698127424035	0.00509939613612911
1	106463220	106690827	HAP_4	0.0669565217391304	-0.242557461842702	0.462163497257833	0.599908045077796
1	106503653	106722273	HAP_1	0.231304347826087	-0.037249094006718	0.148652825654468	0.802232147449179
1	106503653	106722273	HAP_2	0.200869565217391	-0.00374034120989262	0.15788739956481	0.981108348399072
1	106503653	106722273	HAP_3	0.349565217391304	0.294384490108792	0.104698127424035	0.00509939613612911
1	106503653	106722273	HAP_4	0.0669565217391304	-0.242557461842702	0.462163497257833	0.599908045077796
1	106558044	106801677	HAP_1	0.349565217391304	0.294384490108792	0.104698127424035	0.00509939613612911
1	106558044	106801677	HAP_2	0.0669565217391304	-0.242557461842702	0.462163497257833	0.599908045077796
1	106558044	106801677	HAP_3	0.240869565217391	-0.0106275749668479	0.145472857695045	0.941788040670226
1	106558044	106801677	HAP_4	0.205217391304348	-0.00374034120989262	0.15788739956481	0.981108348399072
1	106660635	106855985	HAP_1	0.0782608695652174	-0.360860319520929	0.401269097398429	0.368879336611828
1	106660635	106855985	HAP_2	0.78695652173913	0.0576884728076222	0.0713498417717304	0.419127786717512
1	106710732	106937814	HAP_1	0.0695652173913043	-0.360860319520929	0.401269097398429	0.368879336611828
1	106710732	106937814	HAP_2	0.786086956521739	0.0629867787940718	0.0712918468720899	0.377340688355012
1	106762807	107009984	HAP_1	0.786086956521739	0.0629867787940718	0.0712918468720899	0.377340688355012
1	106762807	107009984	HAP_2	0.071304347826087	-0.360860319520929	0.401269097398429	0.368879336611828
1	106844300	107080882	HAP_1	0.0626086956521739	-0.242557461842702	0.462163497257833	0.599908045077796
1	106844300	107080882	HAP_2	0.760869565217391	0.0392067030049232	0.0701950936500732	0.576698785920619
1	106916458	107151883	HAP_1	0.0626086956521739	-0.242557461842702	0.462163497257833	0.599908045077796
1	106916458	107151883	HAP_2	0.853913043478261	0.0484108344620821	0.0770592187243212	0.5301091566297
1	106984969	107218878	HAP_1	0.0634782608695652	-0.242557461842702	0.462163497257833	0.599908045077796
1	106984969	107218878	HAP_2	0.85304347826087	0.0510949018696631	0.0770567127470482	0.507550051602079
1	107060820	107260870	HAP_1	0.621739130434783	0.12275916853057	0.070386527817966	0.081693279901792
1	107060820	107260870	HAP_2	0.221739130434783	-0.0465878426971468	0.15647396959649	0.766015138485016
1	107060820	107260870	HAP_3	0.0617391304347826	-0.242557461842702	0.462163497257833	0.599908045077796
1	107124089	107313536	HAP_1	0.0243478260869565	0.155188109641816	0.459377130836016	0.73562280725403
1	107124089	107313536	HAP_2	0.0617391304347826	-0.242557461842702	0.462163497257833	0.599908045077796
1	107124089	107313536	HAP_3	0.0730434782608696	0.343001382446737	0.309236655372209	0.267823781131699
1	107124089	107313536	HAP_4	0.296521739130435	0.181048090057208	0.126633486608589	0.1533583519469
1	107124089	107313536	HAP_5	0.250434782608696	0.159789791489351	0.148019016120202	0.280818142200872
1	107124089	107313536	HAP_6	0.221739130434783	-0.0465878426971468	0.15647396959649	0.766015138485016
1	107192289	107350265	HAP_1	0.0730434782608696	0.343001382446737	0.309236655372209	0.267823781131699
1	107192289	107350265	HAP_2	0.297391304347826	0.170259244893116	0.125190595158924	0.174375135402664
1	107192289	107350265	HAP_3	0.153913043478261	0.0375722318882821	0.204357592932263	0.854193267902883
1	107192289	107350265	HAP_4	0.0965217391304348	-0.131322872638953	0.461808586818911	0.776234304570054
1	107192289	107350265	HAP_5	0.221739130434783	-0.0465878426971468	0.15647396959649	0.766015138485016
1	107192289	107350265	HAP_6	0.0243478260869565	0.155188109641816	0.459377130836016	0.73562280725403
1	107192289	107350265	HAP_7	0.06	-0.242557461842702	0.462163497257833	0.599908045077796
1	107238856	107390552	HAP_1	0.0730434782608696	0.343001382446737	0.309236655372209	0.267823781131699
1	107238856	107390552	HAP_2	0.297391304347826	0.170259244893116	0.125190595158924	0.174375135402664
1	107238856	107390552	HAP_3	0.153913043478261	0.0375722318882821	0.204357592932263	0.854193267902883
1	107238856	107390552	HAP_4	0.0982608695652174	-0.131322872638953	0.461808586818911	0.776234304570054
1	107238856	107390552	HAP_5	0.222608695652174	-0.0693758120714427	0.153972100599322	0.652470443800218
1	107238856	107390552	HAP_6	0.06	-0.242557461842702	0.462163497257833	0.599908045077796
1	107303804	107421949	HAP_1	0.06	-0.242557461842702	0.462163497257833	0.599908045077796
1	107303804	107421949	HAP_2	0.0730434782608696	0.343001382446737	0.309236655372209	0.267823781131699
1	107303804	107421949	HAP_3	0.223478260869565	-0.0905336525827504	0.15172030490364	0.550938537444487
1	107303804	107421949	HAP_4	0.0826086956521739	0.173211585991485	0.306241733416686	0.571888665153372
1	107303804	107421949	HAP_5	0.303478260869565	0.149980211063933	0.121459521003125	0.217414847587965
1	107343540	107471723	HAP_1	0.0739130434782609	0.343001382446737	0.309236655372209	0.267823781131699
1	107343540	107471723	HAP_2	0.0834782608695652	0.173211585991485	0.306241733416686	0.571888665153372
1	107343540	107471723	HAP_3	0.303478260869565	0.149980211063933	0.121459521003125	0.217414847587965
1	107343540	107471723	HAP_4	0.222608695652174	-0.0905336525827504	0.15172030490364	0.550938537444487
1	107343540	107471723	HAP_5	0.0582608695652174	-0.242557461842702	0.462163497257833	0.599908045077796
1	107387028	107524162	HAP_1	0.0739130434782609	0.343001382446737	0.309236655372209	0.267823781131699
1	107387028	107524162	HAP_2	0.0321739130434783	0.242291810143129	0.459496826186635	0.598194671001309
1	107387028	107524162	HAP_3	0.0834782608695652	0.173211585991485	0.306241733416686	0.571888665153372
1	107387028	107524162	HAP_4	0.222608695652174	-0.0905336525827504	0.15172030490364	0.550938537444487
1	107387028	107524162	HAP_5	0.0582608695652174	-0.242557461842702	0.462163497257833	0.599908045077796
1	107387028	107524162	HAP_6	0.162608695652174	0.566139209285796	0.267045543668148	0.0344427928612066
1	107387028	107524162	HAP_7	0.117391304347826	0.160392530360468	0.310876075050729	0.606101190128939
1	107404894	107539737	HAP_1	0.222608695652174	-0.0905336525827504	0.15172030490364	0.550938537444487
1	107404894	107539737	HAP_2	0.236521739130435	0.572130229967642	0.148906106364019	0.000135825911224993
1	107404894	107539737	HAP_3	0.12	0.237818328922679	0.290298972735043	0.413008942233087
1	107404894	107539737	HAP_4	0.0582608695652174	-0.242557461842702	0.462163497257833	0.599908045077796
1	107404894	107539737	HAP_5	0.0321739130434783	0.242291810143129	0.459496826186635	0.598194671001309
1	107404894	107539737	HAP_6	0.0834782608695652	0.173211585991485	0.306241733416686	0.571888665153372
1	107454630	107557377	HAP_1	0.0582608695652174	-0.242557461842702	0.462163497257833	0.599908045077796
1	107454630	107557377	HAP_2	0.222608695652174	-0.0905336525827504	0.15172030490364	0.550938537444487
1	107454630	107557377	HAP_3	0.0321739130434783	0.242291810143129	0.459496826186635	0.598194671001309
1	107454630	107557377	HAP_4	0.236521739130435	0.572130229967642	0.148906106364019	0.000135825911224993
1	107454630	107557377	HAP_5	0.121739130434783	0.237818328922679	0.290298972735043	0.413008942233087
1	107454630	107557377	HAP_6	0.0834782608695652	0.173211585991485	0.306241733416686	0.571888665153372
1	107510117	107599577	HAP_1	0.475652173913043	0.147982379488501	0.0840629209826397	0.0788879188155885
1	107510117	107599577	HAP_2	0.293913043478261	-0.157889302852934	0.11877922216494	0.184299238754231
1	107510117	107599577	HAP_3	0.109565217391304	-0.154533672181074	0.365332442658832	0.672460965312282
1	107510117	107599577	HAP_4	0.11304347826087	0.102775785712455	0.286506654443474	0.719938971794924
1	107535511	107636306	HAP_1	0.0826086956521739	-0.25606454117341	0.400641151297941	0.522994287116247
1	107535511	107636306	HAP_2	0.0330434782608696	0.242291810143129	0.459496826186635	0.598194671001309
1	107535511	107636306	HAP_3	0.115652173913043	0.160392530360468	0.310876075050729	0.606101190128939
1	107535511	107636306	HAP_4	0.24	0.572130229967642	0.148906106364019	0.000135825911224993
1	107535511	107636306	HAP_5	0.223478260869565	-0.0905336525827504	0.15172030490364	0.550938537444487
1	107535511	107636306	HAP_6	0.109565217391304	-0.154533672181074	0.365332442658832	0.672460965312282
1	107535511	107636306	HAP_7	0.11304347826087	0.102775785712455	0.286506654443474	0.719938971794924
1	107550429	107691407	HAP_1	0.0808695652173913	-0.25606454117341	0.400641151297941	0.522994287116247
1	107550429	107691407	HAP_2	0.0321739130434783	0.242291810143129	0.459496826186635	0.598194671001309
1	107550429	107691407	HAP_3	0.115652173913043	0.160392530360468	0.310876075050729	0.606101190128939
1	107550429	107691407	HAP_4	0.24	0.572130229967642	0.148906106364019	0.000135825911224993
1	107550429	107691407	HAP_5	0.0782608695652174	0.13714152226751	0.330450295688168	0.678289986299814
1	107550429	107691407	HAP_6	0.223478260869565	-0.0905336525827504	0.15172030490364	0.550938537444487
1	107581542	107769476	HAP_1	0.221739130434783	-0.0905336525827504	0.15172030490364	0.550938537444487
1	107581542	107769476	HAP_2	0.0808695652173913	-0.25606454117341	0.400641151297941	0.522994287116247
1	107581542	107769476	HAP_3	0.0791304347826087	0.13714152226751	0.330450295688168	0.678289986299814
1	107581542	107769476	HAP_4	0.0304347826086957	0.242291810143129	0.459496826186635	0.598194671001309
1	107581542	107769476	HAP_5	0.115652173913043	0.160392530360468	0.310876075050729	0.606101190128939
1	107581542	107769476	HAP_6	0.149565217391304	0.766360344843371	0.301568882352001	0.0113134959422292
1	107581542	107769476	HAP_7	0.0739130434782609	0.343001382446737	0.309236655372209	0.267823781131699
1	107627815	107804763	HAP_1	0.115652173913043	0.160392530360468	0.310876075050729	0.606101190128939
1	107627815	107804763	HAP_2	0.0791304347826087	0.13714152226751	0.330450295688168	0.678289986299814
1	107627815	107804763	HAP_3	0.221739130434783	-0.0905336525827504	0.15172030490364	0.550938537444487
1	107627815	107804763	HAP_4	0.147826086956522	0.766360344843371	0.301568882352001	0.0113134959422292
1	107627815	107804763	HAP_5	0.0739130434782609	0.343001382446737	0.309236655372209	0.267823781131699
1	107627815	107804763	HAP_6	0.0304347826086957	0.242291810143129	0.459496826186635	0.598194671001309
1	107627815	107804763	HAP_7	0.0895652173913044	-0.354458838639012	0.357666981365115	0.32209723914049
1	107667036	107857439	HAP_1	0.115652173913043	0.160392530360468	0.310876075050729	0.606101190128939
1	107667036	107857439	HAP_2	0.0791304347826087	0.13714152226751	0.330450295688168	0.678289986299814
1	107667036	107857439	HAP_3	0.176521739130435	-0.133135982769436	0.17068450408672	0.435712111881177
1	107667036	107857439	HAP_4	0.0295652173913043	0.242291810143129	0.459496826186635	0.598194671001309
1	107667036	107857439	HAP_5	0.147826086956522	0.766360344843371	0.301568882352001	0.0113134959422292
1	107667036	107857439	HAP_6	0.08	0.186250027847688	0.271520192308376	0.493025766476546
1	107667036	107857439	HAP_7	0.0695652173913043	-0.252249854460141	0.401284260230047	0.529862157451484
1	107745330	107891554	HAP_1	0.0617391304347826	-0.084970920397383	0.464659378288729	0.85496823384505
1	107745330	107891554	HAP_2	0.08	0.13714152226751	0.330450295688168	0.678289986299814
1	107745330	107891554	HAP_3	0.176521739130435	-0.133135982769436	0.17068450408672	0.435712111881177
1	107745330	107891554	HAP_4	0.115652173913043	0.160392530360468	0.310876075050729	0.606101190128939
1	107745330	107891554	HAP_5	0.0295652173913043	0.242291810143129	0.459496826186635	0.598194671001309
1	107745330	107891554	HAP_6	0.150434782608696	0.648864617505712	0.282864069883465	0.0221637293289049
1	107745330	107891554	HAP_7	0.0826086956521739	0.201835375685332	0.259413491150171	0.43686989440638
1	107791586	107943792	HAP_1	0.0617391304347826	-0.084970920397383	0.464659378288729	0.85496823384505
1	107791586	107943792	HAP_2	0.0808695652173913	0.13714152226751	0.330450295688168	0.678289986299814
1	107791586	107943792	HAP_3	0.115652173913043	0.160392530360468	0.310876075050729	0.606101190128939
1	107791586	107943792	HAP_4	0.0495652173913043	0.242291810143129	0.459496826186635	0.598194671001309
1	107791586	107943792	HAP_5	0.150434782608696	0.648864617505712	0.282864069883465	0.0221637293289049
1	107791586	107943792	HAP_6	0.0826086956521739	0.201835375685332	0.259413491150171	0.43686989440638
1	107791586	107943792	HAP_7	0.175652173913043	-0.133135982769436	0.17068450408672	0.435712111881177
1	107844147	108019113	HAP_1	0.23304347826087	0.57004510050192	0.144375573188669	8.86844722189656e-05
1	107844147	108019113	HAP_2	0.115652173913043	0.160392530360468	0.310876075050729	0.606101190128939
1	107844147	108019113	HAP_3	0.266086956521739	-0.0105717934895631	0.140946250501909	0.9402367469283
1	107844147	108019113	HAP_4	0.0617391304347826	-0.084970920397383	0.464659378288729	0.85496823384505
1	107844147	108019113	HAP_5	0.219130434782609	-0.0905336525827504	0.15172030490364	0.550938537444487
1	107880934	108092405	HAP_1	0.219130434782609	-0.0905336525827504	0.15172030490364	0.550938537444487
1	107880934	108092405	HAP_2	0.0834782608695652	0.13714152226751	0.330450295688168	0.678289986299814
1	107880934	108092405	HAP_3	0.179130434782609	0.0358402727556465	0.164631976572349	0.827742394150117
1	107880934	108092405	HAP_4	0.234782608695652	0.169599720447287	0.15353761527225	0.269799798359378
1	107880934	108092405	HAP_5	0.115652173913043	0.160392530360468	0.310876075050729	0.606101190128939
1	107880934	108092405	HAP_6	0.0617391304347826	-0.084970920397383	0.464659378288729	0.85496823384505
1	107926611	108144358	HAP_1	0.0826086956521739	0.13714152226751	0.330450295688168	0.678289986299814
1	107926611	108144358	HAP_2	0.171304347826087	0.04906778803626	0.167847188267344	0.770137569367707
1	107926611	108144358	HAP_3	0.234782608695652	0.169599720447287	0.15353761527225	0.269799798359378
1	107926611	108144358	HAP_4	0.115652173913043	0.160392530360468	0.310876075050729	0.606101190128939
1	107926611	108144358	HAP_5	0.0617391304347826	-0.084970920397383	0.464659378288729	0.85496823384505
1	107926611	108144358	HAP_6	0.221739130434783	-0.0905336525827504	0.15172030490364	0.550938537444487
1	107999432	108221202	HAP_1	0.0617391304347826	-0.084970920397383	0.464659378288729	0.85496823384505
1	107999432	108221202	HAP_2	0.115652173913043	0.160392530360468	0.310876075050729	0.606101190128939
1	107999432	108221202	HAP_3	0.0808695652173913	0.13714152226751	0.330450295688168	0.678289986299814
1	107999432	108221202	HAP_4	0.088695652173913	-0.400385260257086	0.398131472646661	0.315011501460099
1	107999432	108221202	HAP_5	0.0826086956521739	0.201835375685332	0.259413491150171	0.43686989440638
1	107999432	108221202	HAP_6	0.150434782608696	0.648864617505712	0.282864069883465	0.0221637293289049
1	107999432	108221202	HAP_7	0.299130434782609	-0.050474130948097	0.118901009858986	0.671359663456486
1	108074879	108255690	HAP_1	0.0617391304347826	-0.084970920397383	0.464659378288729	0.85496823384505
1	108074879	108255690	HAP_2	0.0808695652173913	0.13714152226751	0.330450295688168	0.678289986299814
1	108074879	108255690	HAP_3	0.149565217391304	0.648864617505712	0.282864069883465	0.0221637293289049
1	108074879	108255690	HAP_4	0.397391304347826	-0.0550824878661227	0.0943397634639476	0.559539686879962
1	108074879	108255690	HAP_5	0.0826086956521739	0.201835375685332	0.259413491150171	0.43686989440638
1	108074879	108255690	HAP_6	0.115652173913043	0.160392530360468	0.310876075050729	0.606101190128939
1	108128123	108321950	HAP_1	0.0817391304347826	0.13714152226751	0.330450295688168	0.678289986299814
1	108128123	108321950	HAP_2	0.115652173913043	0.160392530360468	0.310876075050729	0.606101190128939
1	108128123	108321950	HAP_3	0.149565217391304	0.648864617505712	0.282864069883465	0.0221637293289049
1	108128123	108321950	HAP_4	0.376521739130435	-0.109795902279368	0.0952509786793184	0.249523166793593
1	108128123	108321950	HAP_5	0.0826086956521739	0.201835375685332	0.259413491150171	0.43686989440638
1	108196779	108359212	HAP_1	0.0817391304347826	0.13714152226751	0.330450295688168	0.678289986299814
1	108196779	108359212	HAP_2	0.0895652173913044	0.0873978804734619	0.357852575335564	0.80714281135286
1	108196779	108359212	HAP_3	0.294782608695652	-0.129608465410052	0.114026761171445	0.256169245852237
1	108196779	108359212	HAP_4	0.0826086956521739	0.201835375685332	0.259413491150171	0.43686989440638
1	108196779	108359212	HAP_5	0.149565217391304	0.648864617505712	0.282864069883465	0.0221637293289049
1	108196779	108359212	HAP_6	0.116521739130435	0.160392530360468	0.310876075050729	0.606101190128939
1	108240652	108378625	HAP_1	0.0895652173913044	0.0873978804734619	0.357852575335564	0.80714281135286
1	108240652	108378625	HAP_2	0.294782608695652	-0.129608465410052	0.114026761171445	0.256169245852237
1	108240652	108378625	HAP_3	0.149565217391304	0.648864617505712	0.282864069883465	0.0221637293289049
1	108240652	108378625	HAP_4	0.0817391304347826	0.13714152226751	0.330450295688168	0.678289986299814
1	108240652	108378625	HAP_5	0.116521739130435	0.160392530360468	0.310876075050729	0.606101190128939
1	108240652	108378625	HAP_6	0.0826086956521739	0.201835375685332	0.259413491150171	0.43686989440638
1	108305359	108398465	HAP_1	0.0878260869565217	0.0873978804734619	0.357852575335564	0.80714281135286
1	108305359	108398465	HAP_2	0.308695652173913	-0.104020430856321	0.110437877682036	0.346653195842904
1	108305359	108398465	HAP_3	0.151304347826087	0.148810851823663	0.188925830088638	0.431222934086766
1	108305359	108398465	HAP_4	0.149565217391304	0.648864617505712	0.282864069883465	0.0221637293289049
1	108305359	108398465	HAP_5	0.116521739130435	0.160392530360468	0.310876075050729	0.606101190128939
1	108305359	108398465	HAP_6	0.0817391304347826	0.13714152226751	0.330450295688168	0.678289986299814
1	108349296	108457303	HAP_1	0.145217391304348	0.261400115899282	0.212416241807556	0.218986095449888
1	108349296	108457303	HAP_2	0.06	0.242291810143129	0.459496826186635	0.598194671001309
1	108349296	108457303	HAP_3	0.14695652173913	0.648864617505712	0.282864069883465	0.0221637293289049
1	108349296	108457303	HAP_4	0.116521739130435	0.160392530360468	0.310876075050729	0.606101190128939
1	108349296	108457303	HAP_5	0.0808695652173913	0.13714152226751	0.330450295688168	0.678289986299814
1	108349296	108457303	HAP_6	0.225217391304348	-0.135234978737761	0.145478546625843	0.352984015911603
1	108349296	108457303	HAP_7	0.0695652173913043	-0.084970920397383	0.464659378288729	0.85496823384505
1	108372479	108537784	HAP_1	0.0521739130434783	0.242291810143129	0.459496826186635	0.598194671001309
1	108372479	108537784	HAP_2	0.145217391304348	0.588537130974226	0.302912685954302	0.0525240357527708
1	108372479	108537784	HAP_3	0.145217391304348	0.261400115899282	0.212416241807556	0.218986095449888
1	108372479	108537784	HAP_4	0.116521739130435	0.160392530360468	0.310876075050729	0.606101190128939
1	108372479	108537784	HAP_5	0.0808695652173913	0.13714152226751	0.330450295688168	0.678289986299814
1	108372479	108537784	HAP_6	0.225217391304348	-0.135234978737761	0.145478546625843	0.352984015911603
1	108372479	108537784	HAP_7	0.0695652173913043	-0.084970920397383	0.464659378288729	0.85496823384505
1	108394101	108577992	HAP_1	0.145217391304348	0.261400115899282	0.212416241807556	0.218986095449888
1	108394101	108577992	HAP_2	0.0521739130434783	0.242291810143129	0.459496826186635	0.598194671001309
1	108394101	108577992	HAP_3	0.145217391304348	0.588537130974226	0.302912685954302	0.0525240357527708
1	108394101	108577992	HAP_4	0.116521739130435	0.160392530360468	0.310876075050729	0.606101190128939
1	108394101	108577992	HAP_5	0.0808695652173913	0.13714152226751	0.330450295688168	0.678289986299814
1	108394101	108577992	HAP_6	0.225217391304348	-0.135234978737761	0.145478546625843	0.352984015911603
1	108394101	108577992	HAP_7	0.0608695652173913	-0.084970920397383	0.464659378288729	0.85496823384505
1	108444286	108607320	HAP_1	0.0808695652173913	0.13714152226751	0.330450295688168	0.678289986299814
1	108444286	108607320	HAP_2	0.278260869565217	-0.110796136597489	0.127927901342314	0.386814417173538
1	108444286	108607320	HAP_3	0.0608695652173913	-0.084970920397383	0.464659378288729	0.85496823384505
1	108444286	108607320	HAP_4	0.145217391304348	0.261400115899282	0.212416241807556	0.218986095449888
1	108444286	108607320	HAP_5	0.116521739130435	0.160392530360468	0.310876075050729	0.606101190128939
1	108444286	108607320	HAP_6	0.144347826086957	0.588537130974226	0.302912685954302	0.0525240357527708
1	108504864	108654769	HAP_1	0.06	-0.084970920397383	0.464659378288729	0.85496823384505
1	108504864	108654769	HAP_2	0.223478260869565	-0.0866709334769379	0.149447388984204	0.562185632495261
1	108504864	108654769	HAP_3	0.051304347826087	0.242291810143129	0.459496826186635	0.598194671001309
1	108504864	108654769	HAP_4	0.235652173913043	0.0713248029309401	0.145888828509207	0.625104416617743
1	108504864	108654769	HAP_5	0.146086956521739	0.588537130974226	0.302912685954302	0.0525240357527708
1	108504864	108654769	HAP_6	0.0808695652173913	0.13714152226751	0.330450295688168	0.678289986299814
1	108504864	108654769	HAP_7	0.115652173913043	0.160392530360468	0.310876075050729	0.606101190128939
1	108572035	108678160	HAP_1	0.223478260869565	-0.0866709334769379	0.149447388984204	0.562185632495261
1	108572035	108678160	HAP_2	0.051304347826087	0.242291810143129	0.459496826186635	0.598194671001309
1	108572035	108678160	HAP_3	0.06	-0.084970920397383	0.464659378288729	0.85496823384505
1	108572035	108678160	HAP_4	0.146086956521739	0.588537130974226	0.302912685954302	0.0525240357527708
1	108572035	108678160	HAP_5	0.0808695652173913	0.13714152226751	0.330450295688168	0.678289986299814
1	108572035	108678160	HAP_6	0.115652173913043	0.160392530360468	0.310876075050729	0.606101190128939
1	108572035	108678160	HAP_7	0.235652173913043	0.0713248029309401	0.145888828509207	0.625104416617743
1	108589753	108705100	HAP_1	0.234782608695652	0.0713248029309401	0.145888828509207	0.625104416617743
1	108589753	108705100	HAP_2	0.146086956521739	0.588537130974226	0.302912685954302	0.0525240357527708
1	108589753	108705100	HAP_3	0.223478260869565	-0.0866709334769379	0.149447388984204	0.562185632495261
1	108589753	108705100	HAP_4	0.051304347826087	0.242291810143129	0.459496826186635	0.598194671001309
1	108589753	108705100	HAP_5	0.0808695652173913	0.13714152226751	0.330450295688168	0.678289986299814
1	108589753	108705100	HAP_6	0.115652173913043	0.160392530360468	0.310876075050729	0.606101190128939
1	108589753	108705100	HAP_7	0.06	-0.084970920397383	0.464659378288729	0.85496823384505
1	108639642	108733864	HAP_1	0.116521739130435	0.160392530360468	0.310876075050729	0.606101190128939
1	108639642	108733864	HAP_2	0.223478260869565	-0.0866709334769379	0.149447388984204	0.562185632495261
1	108639642	108733864	HAP_3	0.06	-0.084970920397383	0.464659378288729	0.85496823384505
1	108639642	108733864	HAP_4	0.166086956521739	0.0131917008047799	0.190111067259848	0.944704315032464
1	108639642	108733864	HAP_5	0.071304347826087	0.242291810143129	0.459496826186635	0.598194671001309
1	108639642	108733864	HAP_6	0.152173913043478	0.415827649499344	0.283809060119333	0.143434580531864
1	108639642	108733864	HAP_7	0.0869565217391304	0.173211585991485	0.306241733416686	0.571888665153372
1	108673052	108794650	HAP_1	0.222608695652174	-0.0866709334769379	0.149447388984204	0.562185632495261
1	108673052	108794650	HAP_2	0.0808695652173913	0.13714152226751	0.330450295688168	0.678289986299814
1	108673052	108794650	HAP_3	0.116521739130435	0.160392530360468	0.310876075050729	0.606101190128939
1	108673052	108794650	HAP_4	0.0739130434782609	0.242291810143129	0.459496826186635	0.598194671001309
1	108673052	108794650	HAP_5	0.151304347826087	0.588537130974226	0.302912685954302	0.0525240357527708
1	108673052	108794650	HAP_6	0.0678260869565217	-0.252249854460141	0.401284260230047	0.529862157451484
1	108673052	108794650	HAP_7	0.160869565217391	0.0574261026474999	0.201099992679143	0.775320400890215
1	108697787	108836449	HAP_1	0.06	-0.084970920397383	0.464659378288729	0.85496823384505
1	108697787	108836449	HAP_2	0.160869565217391	0.0574261026474999	0.201099992679143	0.775320400890215
1	108697787	108836449	HAP_3	0.0504347826086957	0.242291810143129	0.459496826186635	0.598194671001309
1	108697787	108836449	HAP_4	0.0808695652173913	0.13714152226751	0.330450295688168	0.678289986299814
1	108697787	108836449	HAP_5	0.146086956521739	0.588537130974226	0.302912685954302	0.0525240357527708
1	108697787	108836449	HAP_6	0.116521739130435	0.160392530360468	0.310876075050729	0.606101190128939
1	108697787	108836449	HAP_7	0.222608695652174	-0.0866709334769379	0.149447388984204	0.562185632495261
1	108722150	108883853	HAP_1	0.06	-0.084970920397383	0.464659378288729	0.85496823384505
1	108722150	108883853	HAP_2	0.0504347826086957	0.242291810143129	0.459496826186635	0.598194671001309
1	108722150	108883853	HAP_3	0.160869565217391	0.0574261026474999	0.201099992679143	0.775320400890215
1	108722150	108883853	HAP_4	0.116521739130435	0.160392530360468	0.310876075050729	0.606101190128939
1	108722150	108883853	HAP_5	0.221739130434783	-0.0866709334769379	0.149447388984204	0.562185632495261
1	108722150	108883853	HAP_6	0.0808695652173913	0.13714152226751	0.330450295688168	0.678289986299814
1	108722150	108883853	HAP_7	0.146086956521739	0.588537130974226	0.302912685954302	0.0525240357527708
1	108777437	108938413	HAP_1	0.06	-0.084970920397383	0.464659378288729	0.85496823384505
1	108777437	108938413	HAP_2	0.0504347826086957	0.242291810143129	0.459496826186635	0.598194671001309
1	108777437	108938413	HAP_3	0.0808695652173913	0.13714152226751	0.330450295688168	0.678289986299814
1	108777437	108938413	HAP_4	0.146086956521739	0.588537130974226	0.302912685954302	0.0525240357527708
1	108777437	108938413	HAP_5	0.160869565217391	0.0574261026474999	0.201099992679143	0.775320400890215
1	108777437	108938413	HAP_6	0.117391304347826	0.160392530360468	0.310876075050729	0.606101190128939
1	108777437	108938413	HAP_7	0.221739130434783	-0.0866709334769379	0.149447388984204	0.562185632495261
1	108819598	108998980	HAP_1	0.117391304347826	0.160392530360468	0.310876075050729	0.606101190128939
1	108819598	108998980	HAP_2	0.221739130434783	-0.0866709334769379	0.149447388984204	0.562185632495261
1	108819598	108998980	HAP_3	0.14695652173913	0.588537130974226	0.302912685954302	0.0525240357527708
1	108819598	108998980	HAP_4	0.160869565217391	0.0574261026474999	0.201099992679143	0.775320400890215
1	108819598	108998980	HAP_5	0.0808695652173913	0.13714152226751	0.330450295688168	0.678289986299814
1	108819598	108998980	HAP_6	0.06	-0.084970920397383	0.464659378288729	0.85496823384505
1	108819598	108998980	HAP_7	0.0504347826086957	0.242291810143129	0.459496826186635	0.598194671001309
1	108867902	109057819	HAP_1	0.160869565217391	0.0574261026474999	0.201099992679143	0.775320400890215
1	108867902	109057819	HAP_2	0.0504347826086957	0.242291810143129	0.459496826186635	0.598194671001309
1	108867902	109057819	HAP_3	0.117391304347826	0.160392530360468	0.310876075050729	0.606101190128939
1	108867902	109057819	HAP_4	0.288695652173913	-0.116601127122638	0.114163359337196	0.307526515945341
1	108867902	109057819	HAP_5	0.147826086956522	0.588537130974226	0.302912685954302	0.0525240357527708
1	108867902	109057819	HAP_6	0.088695652173913	0.13714152226751	0.330450295688168	0.678289986299814
1	108915443	109135535	HAP_1	0.159130434782609	0.246143760238737	0.263560494790657	0.350747521504354
1	108915443	109135535	HAP_2	0.160869565217391	0.0574261026474999	0.201099992679143	0.775320400890215
1	108915443	109135535	HAP_3	0.147826086956522	0.588537130974226	0.302912685954302	0.0525240357527708
1	108915443	109135535	HAP_4	0.0504347826086957	0.242291810143129	0.459496826186635	0.598194671001309
1	108915443	109135535	HAP_5	0.369565217391304	-0.0895993315169313	0.0935982296633366	0.338839615251111
1	108984921	109197945	HAP_1	0.157391304347826	0.283072069765082	0.278832164467817	0.310444522138254
1	108984921	109197945	HAP_2	0.147826086956522	0.588537130974226	0.302912685954302	0.0525240357527708
1	108984921	109197945	HAP_3	0.528695652173913	-0.0328920829875713	0.0746652109298133	0.65972444884653
1	108984921	109197945	HAP_4	0.0504347826086957	0.242291810143129	0.459496826186635	0.598194671001309
1	109030426	109252622	HAP_1	0.147826086956522	0.588537130974226	0.302912685954302	0.0525240357527708
1	109030426	109252622	HAP_2	0.528695652173913	-0.0328920829875713	0.0746652109298133	0.65972444884653
1	109030426	109252622	HAP_3	0.0504347826086957	0.242291810143129	0.459496826186635	0.598194671001309
1	109030426	109252622	HAP_4	0.156521739130435	0.283072069765082	0.278832164467817	0.310444522138254
1	109104122	109358124	HAP_1	0.528695652173913	-0.0328920829875713	0.0746652109298133	0.65972444884653
1	109104122	109358124	HAP_2	0.35304347826087	0.021025133484183	0.10578534294249	0.842527996167673
1	109177661	109436971	HAP_1	0.883478260869565	0.0909259018965463	0.082260604453816	0.269485440383046
1	109234438	109516278	HAP_1	0.273913043478261	-0.135406757444208	0.117074380185124	0.247932346809865
1	109234438	109516278	HAP_2	0.0791304347826087	0.21162013821095	0.361765254266487	0.558805791229408
1	109234438	109516278	HAP_3	0.344347826086957	0.244576108926893	0.10658956634183	0.0221261502971066
1	109234438	109516278	HAP_4	0.185217391304348	0.0142887968088133	0.178153305936703	0.936102716842015
1	109312270	109595693	HAP_1	0.273913043478261	-0.135406757444208	0.117074380185124	0.247932346809865
1	109312270	109595693	HAP_2	0.0791304347826087	0.21162013821095	0.361765254266487	0.558805791229408
1	109312270	109595693	HAP_3	0.344347826086957	0.244576108926893	0.10658956634183	0.0221261502971066
1	109312270	109595693	HAP_4	0.0539130434782609	0.242291810143129	0.459496826186635	0.598194671001309
1	109312270	109595693	HAP_5	0.125217391304348	0.115011017059184	0.274554537861683	0.67544894342988
1	109416519	109695657	HAP_1	0.274782608695652	-0.135406757444208	0.117074380185124	0.247932346809865
1	109416519	109695657	HAP_2	0.0765217391304348	0.21162013821095	0.361765254266487	0.558805791229408
1	109416519	109695657	HAP_3	0.233913043478261	0.216994364287765	0.156090776641949	0.165024379623658
1	109416519	109695657	HAP_4	0.0791304347826087	0.163404470113456	0.330184648317119	0.620872489432125
1	109416519	109695657	HAP_5	0.0521739130434783	0.242291810143129	0.459496826186635	0.598194671001309
1	109416519	109695657	HAP_6	0.125217391304348	0.115011017059184	0.274554537861683	0.67544894342988
1	109501124	109798325	HAP_1	0.0765217391304348	0.21162013821095	0.361765254266487	0.558805791229408
1	109501124	109798325	HAP_2	0.233913043478261	0.246682420377793	0.158048348610425	0.119133024704805
1	109501124	109798325	HAP_3	0.0782608695652174	0.163404470113456	0.330184648317119	0.620872489432125
1	109501124	109798325	HAP_4	0.274782608695652	-0.135406757444208	0.117074380185124	0.247932346809865
1	109501124	109798325	HAP_5	0.0521739130434783	0.242291810143129	0.459496826186635	0.598194671001309
1	109501124	109798325	HAP_6	0.125217391304348	0.115011017059184	0.274554537861683	0.67544894342988
1	109572706	109859512	HAP_1	0.125217391304348	0.115011017059184	0.274554537861683	0.67544894342988
1	109572706	109859512	HAP_2	0.0521739130434783	0.242291810143129	0.459496826186635	0.598194671001309
1	109572706	109859512	HAP_3	0.220869565217391	0.297797881492903	0.170939795754157	0.0820342572480707
1	109572706	109859512	HAP_4	0.0895652173913044	-0.0101347824755257	0.462986912141517	0.982543473049525
1	109572706	109859512	HAP_5	0.0782608695652174	0.163404470113456	0.330184648317119	0.620872489432125
1	109572706	109859512	HAP_6	0.273913043478261	-0.122018379201475	0.116968658460269	0.297317349044357
1	109677938	109902229	HAP_1	0.116521739130435	0.160392530360468	0.310876075050729	0.606101190128939
1	109677938	109902229	HAP_2	0.0660869565217391	0.0305214357273024	0.363164149061531	0.933052103002153
1	109677938	109902229	HAP_3	0.148695652173913	0.27319575376091	0.25668484117715	0.287639166071212
1	109677938	109902229	HAP_4	0.0678260869565217	0.0534300848454851	0.403490286962689	0.894699686071041
1	109677938	109902229	HAP_5	0.134782608695652	0.031230712758893	0.236159399182164	0.894838467000247
1	109677938	109902229	HAP_6	0.11304347826087	-0.0707980089706332	0.24483347035258	0.772559443442326
1	109773025	109969513	HAP_1	0.116521739130435	0.160392530360468	0.310876075050729	0.606101190128939
1	109773025	109969513	HAP_2	0.134782608695652	0.031230712758893	0.236159399182164	0.894838467000247
1	109773025	109969513	HAP_3	0.11304347826087	-0.0707980089706332	0.24483347035258	0.772559443442326
1	109773025	109969513	HAP_4	0.0660869565217391	0.0305214357273024	0.363164149061531	0.933052103002153
1	109773025	109969513	HAP_5	0.148695652173913	0.27319575376091	0.25668484117715	0.287639166071212
1	109773025	109969513	HAP_6	0.0678260869565217	0.0534300848454851	0.403490286962689	0.894699686071041
1	109835246	110030959	HAP_1	0.134782608695652	0.031230712758893	0.236159399182164	0.894838467000247
1	109835246	110030959	HAP_2	0.06	-0.084970920397383	0.464659378288729	0.85496823384505
1	109835246	110030959	HAP_3	0.116521739130435	0.160392530360468	0.310876075050729	0.606101190128939
1	109835246	110030959	HAP_4	0.0669565217391304	0.0305214357273024	0.363164149061531	0.933052103002153
1	109835246	110030959	HAP_5	0.149565217391304	0.27319575376091	0.25668484117715	0.287639166071212
1	109835246	110030959	HAP_6	0.0669565217391304	0.0534300848454851	0.403490286962689	0.894699686071041
1	109892590	110104202	HAP_1	0.150434782608696	0.27319575376091	0.25668484117715	0.287639166071212
1	109892590	110104202	HAP_2	0.14	0.12538908830458	0.289537078101141	0.665131912853392
1	109892590	110104202	HAP_3	0.141739130434783	0.0319886764999427	0.20650949995404	0.87695441316733
1	109892590	110104202	HAP_4	0.174782608695652	0.123017266901736	0.181853733634311	0.499025225074881
1	109892590	110104202	HAP_5	0.06	-0.084970920397383	0.464659378288729	0.85496823384505
1	109892590	110104202	HAP_6	0.0704347826086957	0.0534300848454851	0.403490286962689	0.894699686071041
1	109948641	110206431	HAP_1	0.32695652173913	0.297188861400957	0.115683578193145	0.0104567377415588
1	109948641	110206431	HAP_2	0.200869565217391	0.111242466311077	0.201362447904569	0.580860464896223
1	109948641	110206431	HAP_3	0.141739130434783	0.0319886764999427	0.20650949995404	0.87695441316733
1	109948641	110206431	HAP_4	0.0704347826086957	0.0534300848454851	0.403490286962689	0.894699686071041
1	110011166	110269023	HAP_1	0.392173913043478	0.099976000331351	0.0997005347298546	0.316406807014266
1	110011166	110269023	HAP_2	0.208695652173913	-0.122545900049981	0.182561637890635	0.502332192364347
1	110011166	110269023	HAP_3	0.071304347826087	0.0534300848454851	0.403490286962689	0.894699686071041
1	110011166	110269023	HAP_4	0.141739130434783	0.0319886764999427	0.20650949995404	0.87695441316733
1	110075319	110299031	HAP_1	0.0756521739130435	0.0534300848454851	0.403490286962689	0.894699686071041
1	110075319	110299031	HAP_2	0.141739130434783	0.0319886764999427	0.20650949995404	0.87695441316733
1	110075319	110299031	HAP_3	0.392173913043478	0.099976000331351	0.0997005347298546	0.316406807014266
1	110075319	110299031	HAP_4	0.110434782608696	-0.0168942861016819	0.268465705869581	0.949845393658052
1	110169603	110343353	HAP_1	0.141739130434783	0.0319886764999427	0.20650949995404	0.87695441316733
1	110169603	110343353	HAP_2	0.242608695652174	0.146983173579812	0.150082839856341	0.32782995915051
1	110169603	110343353	HAP_3	0.151304347826087	0.24858127446075	0.245038428898215	0.310800640992787
1	110169603	110343353	HAP_4	0.110434782608696	-0.0168942861016819	0.268465705869581	0.949845393658052
1	110169603	110343353	HAP_5	0.0756521739130435	0.0534300848454851	0.403490286962689	0.894699686071041
1	110257042	110365414	HAP_1	0.242608695652174	0.146983173579812	0.150082839856341	0.32782995915051
1	110257042	110365414	HAP_2	0.151304347826087	0.24858127446075	0.245038428898215	0.310800640992787
1	110257042	110365414	HAP_3	0.0756521739130435	0.0534300848454851	0.403490286962689	0.894699686071041
1	110257042	110365414	HAP_4	0.141739130434783	0.0319886764999427	0.20650949995404	0.87695441316733
1	110257042	110365414	HAP_5	0.110434782608696	-0.0168942861016819	0.268465705869581	0.949845393658052
1	110289037	110410883	HAP_1	0.0756521739130435	0.0534300848454851	0.403490286962689	0.894699686071041
1	110289037	110410883	HAP_2	0.142608695652174	0.0319886764999427	0.20650949995404	0.87695441316733
1	110289037	110410883	HAP_3	0.242608695652174	0.146983173579812	0.150082839856341	0.32782995915051
1	110289037	110410883	HAP_4	0.183478260869565	0.112322319084146	0.198868078745002	0.572429606022767
1	110289037	110410883	HAP_5	0.0982608695652174	0.0116120194465109	0.357448286009016	0.974096115936274
1	110289037	110410883	HAP_6	0.110434782608696	-0.0168942861016819	0.268465705869581	0.949845393658052
1	110334648	110440559	HAP_1	0.111304347826087	-0.0168942861016819	0.268465705869581	0.949845393658052
1	110334648	110440559	HAP_2	0.183478260869565	0.112322319084146	0.198868078745002	0.572429606022767
1	110334648	110440559	HAP_3	0.0756521739130435	0.0534300848454851	0.403490286962689	0.894699686071041
1	110334648	110440559	HAP_4	0.143478260869565	0.0319886764999427	0.20650949995404	0.87695441316733
1	110334648	110440559	HAP_5	0.247826086956522	0.131830448374734	0.147925190572835	0.373205006049287
1	110334648	110440559	HAP_6	0.0817391304347826	-0.337374354429854	0.400850053505117	0.400343405753216
1	110358986	110481477	HAP_1	0.0773913043478261	0.0534300848454851	0.403490286962689	0.894699686071041
1	110358986	110481477	HAP_2	0.141739130434783	0.0319886764999427	0.20650949995404	0.87695441316733
1	110358986	110481477	HAP_3	0.0817391304347826	-0.337374354429854	0.400850053505117	0.400343405753216
1	110358986	110481477	HAP_4	0.183478260869565	0.112322319084146	0.198868078745002	0.572429606022767
1	110358986	110481477	HAP_5	0.111304347826087	-0.0168942861016819	0.268465705869581	0.949845393658052
1	110358986	110481477	HAP_6	0.24695652173913	0.131830448374734	0.147925190572835	0.373205006049287
1	110396001	110537769	HAP_1	0.111304347826087	-0.0168942861016819	0.268465705869581	0.949845393658052
1	110396001	110537769	HAP_2	0.0773913043478261	0.0534300848454851	0.403490286962689	0.894699686071041
1	110396001	110537769	HAP_3	0.141739130434783	0.0319886764999427	0.20650949995404	0.87695441316733
1	110396001	110537769	HAP_4	0.269565217391304	0.118271524493638	0.143378981167879	0.409785459353106
1	110396001	110537769	HAP_5	0.181739130434783	0.112322319084146	0.198868078745002	0.572429606022767
1	110396001	110537769	HAP_6	0.157391304347826	0.258603385333135	0.244357553631292	0.290373747691328
1	110431489	110597191	HAP_1	0.0773913043478261	0.0534300848454851	0.403490286962689	0.894699686071041
1	110431489	110597191	HAP_2	0.141739130434783	0.0319886764999427	0.20650949995404	0.87695441316733
1	110431489	110597191	HAP_3	0.14695652173913	0.0975452720680655	0.246721125917739	0.692722442388901
1	110431489	110597191	HAP_4	0.117391304347826	0.237818328922679	0.290298972735043	0.413008942233087
1	110431489	110597191	HAP_5	0.154782608695652	0.172056309450257	0.23388160986193	0.46224723901458
1	110431489	110597191	HAP_6	0.112173913043478	0.0326860423927622	0.255441850184527	0.898227320984739
1	110431489	110597191	HAP_7	0.15304347826087	-0.0163699456819449	0.25610778986603	0.949058098175443
1	110466281	110649130	HAP_1	0.219130434782609	-0.0678155111143479	0.152123954388478	0.655919805589381
1	110466281	110649130	HAP_2	0.112173913043478	0.0326860423927622	0.255441850184527	0.898227320984739
1	110466281	110649130	HAP_3	0.14695652173913	0.0975452720680655	0.246721125917739	0.692722442388901
1	110466281	110649130	HAP_4	0.117391304347826	0.237818328922679	0.290298972735043	0.413008942233087
1	110466281	110649130	HAP_5	0.154782608695652	0.172056309450257	0.23388160986193	0.46224723901458
1	110466281	110649130	HAP_6	0.15304347826087	-0.0163699456819449	0.25610778986603	0.949058098175443
1	110517065	110703138	HAP_1	0.14695652173913	0.0975452720680655	0.246721125917739	0.692722442388901
1	110517065	110703138	HAP_2	0.272173913043478	0.0219903137879186	0.126128385647673	0.861654254034909
1	110517065	110703138	HAP_3	0.219130434782609	-0.0678155111143479	0.152123954388478	0.655919805589381
1	110517065	110703138	HAP_4	0.0617391304347826	-0.084970920397383	0.464659378288729	0.85496823384505
1	110517065	110703138	HAP_5	0.15304347826087	-0.0163699456819449	0.25610778986603	0.949058098175443
1	110581645	110775604	HAP_1	0.071304347826087	0.0534300848454851	0.403490286962689	0.894699686071041
1	110581645	110775604	HAP_2	0.141739130434783	0.0319886764999427	0.20650949995404	0.87695441316733
1	110581645	110775604	HAP_3	0.119130434782609	0.226342342839046	0.273404873177958	0.408098324449079
1	110581645	110775604	HAP_4	0.34695652173913	0.143279861041914	0.105451803745575	0.174779241449851
1	110581645	110775604	HAP_5	0.0652173913043478	0.0305214357273024	0.363164149061531	0.933052103002153
1	110581645	110775604	HAP_6	0.0608695652173913	-0.084970920397383	0.464659378288729	0.85496823384505
1	110625430	110852479	HAP_1	0.117391304347826	0.157437615352372	0.290507845924308	0.588075126499851
1	110625430	110852479	HAP_2	0.2	0.0277301721660537	0.177943732035027	0.87621766340477
1	110625430	110852479	HAP_3	0.16	0.269705248980954	0.235198626140067	0.251988357171593
1	110625430	110852479	HAP_4	0.0652173913043478	0.0305214357273024	0.363164149061531	0.933052103002153
1	110625430	110852479	HAP_5	0.071304347826087	0.0534300848454851	0.403490286962689	0.894699686071041
1	110625430	110852479	HAP_6	0.141739130434783	0.0319886764999427	0.20650949995404	0.87695441316733
1	110625430	110852479	HAP_7	0.0608695652173913	-0.084970920397383	0.464659378288729	0.85496823384505
1	110684989	110940468	HAP_1	0.0721739130434783	0.0534300848454851	0.403490286962689	0.894699686071041
1	110684989	110940468	HAP_2	0.141739130434783	0.0319886764999427	0.20650949995404	0.87695441316733
1	110684989	110940468	HAP_3	0.0608695652173913	-0.084970920397383	0.464659378288729	0.85496823384505
1	110684989	110940468	HAP_4	0.117391304347826	0.157437615352372	0.290507845924308	0.588075126499851
1	110684989	110940468	HAP_5	0.250434782608696	0.0566938841609469	0.135456182368301	0.675711952585081
1	110684989	110940468	HAP_6	0.16	0.269705248980954	0.235198626140067	0.251988357171593
1	110684989	110940468	HAP_7	0.0652173913043478	0.0305214357273024	0.363164149061531	0.933052103002153
1	110748625	111001754	HAP_1	0.411304347826087	-0.0302514754709224	0.0871019384652659	0.728487589777874
1	110748625	111001754	HAP_2	0.220869565217391	0.0655433170192849	0.15712996117346	0.676744025090697
1	110748625	111001754	HAP_3	0.177391304347826	0.0426914531116828	0.175724361022468	0.808136213803685
1	110748625	111001754	HAP_4	0.0773913043478261	0.0534300848454851	0.403490286962689	0.894699686071041
1	110826487	111053456	HAP_1	0.415652173913043	0.0389356929712376	0.085692069714818	0.649739762326931
1	110826487	111053456	HAP_2	0.151304347826087	0.24858127446075	0.245038428898215	0.310800640992787
1	110826487	111053456	HAP_3	0.0860869565217391	-0.252249854460141	0.401284260230047	0.529862157451484
1	110826487	111053456	HAP_4	0.0773913043478261	0.0534300848454851	0.403490286962689	0.894699686071041
1	110826487	111053456	HAP_5	0.177391304347826	0.0426914531116828	0.175724361022468	0.808136213803685
1	110916813	111108559	HAP_1	0.41304347826087	0.0319256353329645	0.0867270964533566	0.71292531817919
1	110916813	111108559	HAP_2	0.151304347826087	0.24858127446075	0.245038428898215	0.310800640992787
1	110916813	111108559	HAP_3	0.0765217391304348	-0.084970920397383	0.464659378288729	0.85496823384505
1	110916813	111108559	HAP_4	0.0765217391304348	0.0534300848454851	0.403490286962689	0.894699686071041
1	110916813	111108559	HAP_5	0.177391304347826	0.0426914531116828	0.175724361022468	0.808136213803685
1	110980155	111156072	HAP_1	0.168695652173913	0.0426914531116828	0.175724361022468	0.808136213803685
1	110980155	111156072	HAP_2	0.40695652173913	-0.0441798016059961	0.0885619388376258	0.61807486129197
1	110980155	111156072	HAP_3	0.151304347826087	0.24858127446075	0.245038428898215	0.310800640992787
1	110980155	111156072	HAP_4	0.0608695652173913	-0.084970920397383	0.464659378288729	0.85496823384505
1	110980155	111156072	HAP_5	0.0765217391304348	0.0534300848454851	0.403490286962689	0.894699686071041
1	111044973	111200396	HAP_1	0.151304347826087	0.24858127446075	0.245038428898215	0.310800640992787
1	111044973	111200396	HAP_2	0.0608695652173913	-0.084970920397383	0.464659378288729	0.85496823384505
1	111044973	111200396	HAP_3	0.0721739130434783	0.0534300848454851	0.403490286962689	0.894699686071041
1	111044973	111200396	HAP_4	0.168695652173913	0.0426914531116828	0.175724361022468	0.808136213803685
1	111044973	111200396	HAP_5	0.403478260869565	-0.0359131331224169	0.0892542513265671	0.687565561976585
1	111088792	111265518	HAP_1	0.168695652173913	0.0426914531116828	0.175724361022468	0.808136213803685
1	111088792	111265518	HAP_2	0.068695652173913	-0.164448689348221	0.466399095821948	0.724526367887936
1	111088792	111265518	HAP_3	0.151304347826087	0.24858127446075	0.245038428898215	0.310800640992787
1	111088792	111265518	HAP_4	0.0608695652173913	-0.084970920397383	0.464659378288729	0.85496823384505
1	111088792	111265518	HAP_5	0.403478260869565	-0.0359131331224169	0.0892542513265671	0.687565561976585
1	111137978	111309407	HAP_1	0.0608695652173913	-0.084970920397383	0.464659378288729	0.85496823384505
1	111137978	111309407	HAP_2	0.168695652173913	0.0426914531116828	0.175724361022468	0.808136213803685
1	111137978	111309407	HAP_3	0.068695652173913	-0.164448689348221	0.466399095821948	0.724526367887936
1	111137978	111309407	HAP_4	0.117391304347826	0.160392530360468	0.310876075050729	0.606101190128939
1	111137978	111309407	HAP_5	0.395652173913043	0.272594506086948	0.0914178463262311	0.00298927210270632
1	111195374	111345220	HAP_1	0.117391304347826	0.160392530360468	0.310876075050729	0.606101190128939
1	111195374	111345220	HAP_2	0.484347826086957	0.124891319692248	0.0807202278794231	0.122374994234138
1	111195374	111345220	HAP_3	0.141739130434783	0.0319886764999427	0.20650949995404	0.87695441316733
1	111195374	111345220	HAP_4	0.0678260869565217	-0.164448689348221	0.466399095821948	0.724526367887936
1	111242715	111389322	HAP_1	0.117391304347826	0.160392530360468	0.310876075050729	0.606101190128939
1	111242715	111389322	HAP_2	0.483478260869565	0.143057588338228	0.0807626165827296	0.077047021351197
1	111242715	111389322	HAP_3	0.141739130434783	0.0319886764999427	0.20650949995404	0.87695441316733
1	111242715	111389322	HAP_4	0.0678260869565217	-0.164448689348221	0.466399095821948	0.724526367887936
1	111303893	111431902	HAP_1	0.0678260869565217	-0.164448689348221	0.466399095821948	0.724526367887936
1	111303893	111431902	HAP_2	0.0704347826086957	-0.552562268230438	0.463098907653665	0.233300733554987
1	111303893	111431902	HAP_3	0.117391304347826	0.160392530360468	0.310876075050729	0.606101190128939
1	111303893	111431902	HAP_4	0.5	0.134290249005962	0.0796290635282729	0.0922645902862107
1	111303893	111431902	HAP_5	0.141739130434783	0.0319886764999427	0.20650949995404	0.87695441316733
1	111335043	111483492	HAP_1	0.500869565217391	0.13610024503431	0.0795200981432391	0.0875368834638223
1	111335043	111483492	HAP_2	0.0678260869565217	-0.164448689348221	0.466399095821948	0.724526367887936
1	111335043	111483492	HAP_3	0.211304347826087	-0.183684765006666	0.151867183518672	0.226975796715681
1	111335043	111483492	HAP_4	0.118260869565217	0.160392530360468	0.310876075050729	0.606101190128939
1	111374211	111546153	HAP_1	0.494782608695652	0.141409684284525	0.0808611327850074	0.0808720996068697
1	111374211	111546153	HAP_2	0.0678260869565217	-0.164448689348221	0.466399095821948	0.724526367887936
1	111374211	111546153	HAP_3	0.214782608695652	-0.158938296677894	0.149962247413576	0.289665673342479
1	111374211	111546153	HAP_4	0.118260869565217	0.160392530360468	0.310876075050729	0.606101190128939
1	111410112	111590646	HAP_1	0.0678260869565217	-0.164448689348221	0.466399095821948	0.724526367887936
1	111410112	111590646	HAP_2	0.214782608695652	-0.158938296677894	0.149962247413576	0.289665673342479
1	111410112	111590646	HAP_3	0.119130434782609	0.160392530360468	0.310876075050729	0.606101190128939
1	111410112	111590646	HAP_4	0.494782608695652	0.141409684284525	0.0808611327850074	0.0808720996068697
1	111466809	111639816	HAP_1	0.563478260869565	0.167043052704912	0.0750981467980314	0.0265227218638394
1	111466809	111639816	HAP_2	0.214782608695652	-0.158938296677894	0.149962247413576	0.289665673342479
1	111466809	111639816	HAP_3	0.119130434782609	0.160392530360468	0.310876075050729	0.606101190128939
1	111526502	111702350	HAP_1	0.203478260869565	-0.163593258569484	0.154489670113093	0.290088007129015
1	111526502	111702350	HAP_2	0.334782608695652	-0.0609200334898488	0.103458086236507	0.5562066666255
1	111526502	111702350	HAP_3	0.0730434782608696	-0.164448689348221	0.466399095821948	0.724526367887936
1	111526502	111702350	HAP_4	0.153913043478261	0.24858127446075	0.245038428898215	0.310800640992787
1	111526502	111702350	HAP_5	0.118260869565217	0.160392530360468	0.310876075050729	0.606101190128939
1	111562710	111747085	HAP_1	0.202608695652174	-0.163593258569484	0.154489670113093	0.290088007129015
1	111562710	111747085	HAP_2	0.118260869565217	0.160392530360468	0.310876075050729	0.606101190128939
1	111562710	111747085	HAP_3	0.184347826086957	0.0466553396483475	0.181320568691255	0.797034743298688
1	111562710	111747085	HAP_4	0.139130434782609	-0.23916372219917	0.2162747506367	0.269272028573684
1	111562710	111747085	HAP_5	0.0678260869565217	-0.164448689348221	0.466399095821948	0.724526367887936
1	111562710	111747085	HAP_6	0.153913043478261	0.24858127446075	0.245038428898215	0.310800640992787
1	111626804	111773634	HAP_1	0.184347826086957	0.0466553396483475	0.181320568691255	0.797034743298688
1	111626804	111773634	HAP_2	0.139130434782609	-0.23916372219917	0.2162747506367	0.269272028573684
1	111626804	111773634	HAP_3	0.0678260869565217	-0.164448689348221	0.466399095821948	0.724526367887936
1	111626804	111773634	HAP_4	0.153913043478261	0.24858127446075	0.245038428898215	0.310800640992787
1	111626804	111773634	HAP_5	0.118260869565217	0.160392530360468	0.310876075050729	0.606101190128939
1	111626804	111773634	HAP_6	0.202608695652174	-0.163593258569484	0.154489670113093	0.290088007129015
1	111677757	111831219	HAP_1	0.302608695652174	0.0707302690919747	0.126092162755919	0.575061303490383
1	111677757	111831219	HAP_2	0.341739130434783	-0.16939191175239	0.101790580766459	0.0966455391789456
1	111677757	111831219	HAP_3	0.0678260869565217	-0.164448689348221	0.466399095821948	0.724526367887936
1	111677757	111831219	HAP_4	0.153913043478261	0.24858127446075	0.245038428898215	0.310800640992787
1	111740812	111899317	HAP_1	0.150434782608696	0.27319575376091	0.25668484117715	0.287639166071212
1	111740812	111899317	HAP_2	0.088695652173913	-0.0487686399797775	0.472958009803072	0.917909196855111
1	111740812	111899317	HAP_3	0.145217391304348	-0.0458048796587499	0.220427454805211	0.835460218222447
1	111740812	111899317	HAP_4	0.0608695652173913	-0.084970920397383	0.464659378288729	0.85496823384505
1	111740812	111899317	HAP_5	0.108695652173913	-0.021562777861882	0.359425313038311	0.952183034884622
1	111740812	111899317	HAP_6	0.0660869565217391	0.0305214357273024	0.363164149061531	0.933052103002153
1	111740812	111899317	HAP_7	0.133913043478261	0.110886051961659	0.237514996530223	0.640781578068558
1	111766268	111956634	HAP_1	0.0652173913043478	0.0305214357273024	0.363164149061531	0.933052103002153
1	111766268	111956634	HAP_2	0.118260869565217	0.160392530360468	0.310876075050729	0.606101190128939
1	111766268	111956634	HAP_3	0.148695652173913	0.27319575376091	0.25668484117715	0.287639166071212
1	111766268	111956634	HAP_4	0.145217391304348	-0.0458048796587499	0.220427454805211	0.835460218222447
1	111766268	111956634	HAP_5	0.0608695652173913	-0.084970920397383	0.464659378288729	0.85496823384505
1	111805479	111995427	HAP_1	0.148695652173913	0.27319575376091	0.25668484117715	0.287639166071212
1	111805479	111995427	HAP_2	0.0652173913043478	0.0305214357273024	0.363164149061531	0.933052103002153
1	111805479	111995427	HAP_3	0.118260869565217	0.160392530360468	0.310876075050729	0.606101190128939
1	111805479	111995427	HAP_4	0.145217391304348	-0.0458048796587499	0.220427454805211	0.835460218222447
1	111805479	111995427	HAP_5	0.0608695652173913	-0.084970920397383	0.464659378288729	0.85496823384505
1	111870425	112047457	HAP_1	0.145217391304348	-0.0458048796587499	0.220427454805211	0.835460218222447
1	111870425	112047457	HAP_2	0.0608695652173913	-0.084970920397383	0.464659378288729	0.85496823384505
1	111870425	112047457	HAP_3	0.148695652173913	0.27319575376091	0.25668484117715	0.287639166071212
1	111870425	112047457	HAP_4	0.118260869565217	0.160392530360468	0.310876075050729	0.606101190128939
1	111870425	112047457	HAP_5	0.0669565217391304	0.0305214357273024	0.363164149061531	0.933052103002153
1	111937050	112091005	HAP_1	0.12695652173913	0.279114594539751	0.276266117123618	0.3127812644977
1	111937050	112091005	HAP_2	0.088695652173913	0.0116120194465109	0.357448286009016	0.974096115936274
1	111937050	112091005	HAP_3	0.154782608695652	-0.0923846304383258	0.206621206498943	0.654960135870304
1	111937050	112091005	HAP_4	0.0678260869565217	0.0305214357273024	0.363164149061531	0.933052103002153
1	111937050	112091005	HAP_5	0.150434782608696	0.24858127446075	0.245038428898215	0.310800640992787
1	111937050	112091005	HAP_6	0.153913043478261	0.0288402560322044	0.256774684365406	0.910611878339776
1	111974064	112132290	HAP_1	0.280869565217391	0.0340467322470841	0.122866453622144	0.781802476657674
1	111974064	112132290	HAP_2	0.156521739130435	0.0288402560322044	0.256774684365406	0.910611878339776
1	111974064	112132290	HAP_3	0.0678260869565217	0.0305214357273024	0.363164149061531	0.933052103002153
1	111974064	112132290	HAP_4	0.154782608695652	-0.0923846304383258	0.206621206498943	0.654960135870304
1	112030010	112168038	HAP_1	0.0756521739130435	-0.566738375454567	0.398815337577874	0.155855492818102
1	112030010	112168038	HAP_2	0.0791304347826087	-0.245094621092896	0.405429116471309	0.545734394128361
1	112030010	112168038	HAP_3	0.493913043478261	0.0556214412121127	0.0795795885302326	0.48487801404021
1	112030010	112168038	HAP_4	0.230434782608696	0.00538344075576928	0.154779122817803	0.972266370213157
1	112081469	112213322	HAP_1	0.0756521739130435	-0.566738375454567	0.398815337577874	0.155855492818102
1	112081469	112213322	HAP_2	0.0791304347826087	-0.245094621092896	0.405429116471309	0.545734394128361
1	112081469	112213322	HAP_3	0.232173913043478	0.111638094147005	0.152486541247189	0.464401930041273
1	112081469	112213322	HAP_4	0.492173913043478	0.0556214412121127	0.0795795885302326	0.48487801404021
1	112121444	112287023	HAP_1	0.232173913043478	0.111638094147005	0.152486541247189	0.464401930041273
1	112121444	112287023	HAP_2	0.489565217391304	-0.0207192597793011	0.0799270079188507	0.795554818345883
1	112121444	112287023	HAP_3	0.0756521739130435	-0.566738375454567	0.398815337577874	0.155855492818102
1	112121444	112287023	HAP_4	0.0791304347826087	-0.245094621092896	0.405429116471309	0.545734394128361
1	112162349	112343071	HAP_1	0.479130434782609	-0.0604814688930157	0.0808663511176923	0.454821947055686
1	112162349	112343071	HAP_2	0.102608695652174	-0.261168309278659	0.270562637257734	0.334820489833298
1	112162349	112343071	HAP_3	0.310434782608696	0.0433549280420121	0.111413057588013	0.697322301350126
1	112205636	112420260	HAP_1	0.151304347826087	0.24858127446075	0.245038428898215	0.310800640992787
1	112205636	112420260	HAP_2	0.159130434782609	-0.123161895034974	0.194651852675446	0.527167902962776
1	112205636	112420260	HAP_3	0.115652173913043	-0.092467426024714	0.36280217063909	0.798916666413238
1	112205636	112420260	HAP_4	0.151304347826087	-0.0555013975399706	0.19935221027194	0.780801015033117
1	112205636	112420260	HAP_5	0.158260869565217	0.301920427732084	0.245172693675447	0.218665823794053
1	112243183	112464209	HAP_1	0.152173913043478	0.181162833737233	0.235704676543815	0.442453109094464
1	112243183	112464209	HAP_2	0.16	-0.123161895034974	0.194651852675446	0.527167902962776
1	112243183	112464209	HAP_3	0.115652173913043	-0.092467426024714	0.36280217063909	0.798916666413238
1	112243183	112464209	HAP_4	0.151304347826087	-0.0555013975399706	0.19935221027194	0.780801015033117
1	112243183	112464209	HAP_5	0.156521739130435	0.0288402560322044	0.256774684365406	0.910611878339776
1	112330211	112526461	HAP_1	0.153913043478261	-0.0555013975399706	0.19935221027194	0.780801015033117
1	112330211	112526461	HAP_2	0.0626086956521739	-0.084970920397383	0.464659378288729	0.85496823384505
1	112330211	112526461	HAP_3	0.152173913043478	0.181162833737233	0.235704676543815	0.442453109094464
1	112330211	112526461	HAP_4	0.154782608695652	-0.127123998675869	0.200191554631787	0.525679160664713
1	112330211	112526461	HAP_5	0.114782608695652	-0.092467426024714	0.36280217063909	0.798916666413238
1	112400517	112584364	HAP_1	0.114782608695652	-0.092467426024714	0.36280217063909	0.798916666413238
1	112400517	112584364	HAP_2	0.152173913043478	0.181162833737233	0.235704676543815	0.442453109094464
1	112400517	112584364	HAP_3	0.168695652173913	-0.0776170428035158	0.18424328471767	0.673715537944147
1	112400517	112584364	HAP_4	0.146086956521739	-0.0482971503942654	0.213413844312361	0.821044560582807
1	112400517	112584364	HAP_5	0.0626086956521739	-0.084970920397383	0.464659378288729	0.85496823384505
1	112439641	112660493	HAP_1	0.168695652173913	-0.0776170428035158	0.18424328471767	0.673715537944147
1	112439641	112660493	HAP_2	0.114782608695652	-0.092467426024714	0.36280217063909	0.798916666413238
1	112439641	112660493	HAP_3	0.146086956521739	-0.0482971503942654	0.213413844312361	0.821044560582807
1	112439641	112660493	HAP_4	0.152173913043478	0.181162833737233	0.235704676543815	0.442453109094464
1	112439641	112660493	HAP_5	0.102608695652174	0.550973698779632	0.464812945967826	0.23637353375643
1	112439641	112660493	HAP_6	0.0626086956521739	-0.084970920397383	0.464659378288729	0.85496823384505
1	112497139	112729623	HAP_1	0.168695652173913	-0.0776170428035158	0.18424328471767	0.673715537944147
1	112497139	112729623	HAP_2	0.115652173913043	-0.092467426024714	0.36280217063909	0.798916666413238
1	112497139	112729623	HAP_3	0.152173913043478	0.181162833737233	0.235704676543815	0.442453109094464
1	112497139	112729623	HAP_4	0.146086956521739	-0.0482971503942654	0.213413844312361	0.821044560582807
1	112497139	112729623	HAP_5	0.0626086956521739	-0.084970920397383	0.464659378288729	0.85496823384505
1	112560358	112816960	HAP_1	0.0626086956521739	-0.084970920397383	0.464659378288729	0.85496823384505
1	112560358	112816960	HAP_2	0.143478260869565	-0.0482971503942654	0.213413844312361	0.821044560582807
1	112560358	112816960	HAP_3	0.115652173913043	-0.092467426024714	0.36280217063909	0.798916666413238
1	112560358	112816960	HAP_4	0.151304347826087	0.181162833737233	0.235704676543815	0.442453109094464
1	112560358	112816960	HAP_5	0.176521739130435	-0.0133999928778316	0.18956368185082	0.943670733710144
1	112638448	112900698	HAP_1	0.115652173913043	-0.092467426024714	0.36280217063909	0.798916666413238
1	112638448	112900698	HAP_2	0.145217391304348	-0.0772520992831409	0.206831000675826	0.708914601849339
1	112638448	112900698	HAP_3	0.0808695652173913	0.0305214357273024	0.363164149061531	0.933052103002153
1	112638448	112900698	HAP_4	0.193913043478261	-0.0809209702027837	0.172196724031515	0.638584982851947
1	112638448	112900698	HAP_5	0.151304347826087	0.181162833737233	0.235704676543815	0.442453109094464
1	112638448	112900698	HAP_6	0.0626086956521739	-0.084970920397383	0.464659378288729	0.85496823384505
1	112714799	112980673	HAP_1	0.11304347826087	-0.092467426024714	0.36280217063909	0.798916666413238
1	112714799	112980673	HAP_2	0.145217391304348	-0.0772520992831409	0.206831000675826	0.708914601849339
1	112714799	112980673	HAP_3	0.0808695652173913	0.0305214357273024	0.363164149061531	0.933052103002153
1	112714799	112980673	HAP_4	0.0834782608695652	-0.245094621092896	0.405429116471309	0.545734394128361
1	112714799	112980673	HAP_5	0.068695652173913	0.640900798119069	0.460114152005344	0.164195649583699
1	112714799	112980673	HAP_6	0.151304347826087	0.181162833737233	0.235704676543815	0.442453109094464
1	112714799	112980673	HAP_7	0.0773913043478261	-0.252249854460141	0.401284260230047	0.529862157451484
1	112788509	113084765	HAP_1	0.11304347826087	-0.092467426024714	0.36280217063909	0.798916666413238
1	112788509	113084765	HAP_2	0.151304347826087	0.181162833737233	0.235704676543815	0.442453109094464
1	112788509	113084765	HAP_3	0.145217391304348	-0.0772520992831409	0.206831000675826	0.708914601849339
1	112788509	113084765	HAP_4	0.088695652173913	0.0305214357273024	0.363164149061531	0.933052103002153
1	112788509	113084765	HAP_5	0.0826086956521739	-0.533505263203286	0.459196342552005	0.245800198691781
1	112788509	113084765	HAP_6	0.0834782608695652	-0.245094621092896	0.405429116471309	0.545734394128361
1	112788509	113084765	HAP_7	0.146086956521739	-0.0398263576015784	0.243631023933175	0.870207177930017
1	112859850	113171359	HAP_1	0.06	-0.084970920397383	0.464659378288729	0.85496823384505
1	112859850	113171359	HAP_2	0.156521739130435	-0.0222077996559624	0.200610810891586	0.911893043848305
1	112859850	113171359	HAP_3	0.212173913043478	0.170295403018693	0.169369466522645	0.315104756993186
1	112859850	113171359	HAP_4	0.0765217391304348	-0.245094621092896	0.405429116471309	0.545734394128361
1	112859850	113171359	HAP_5	0.11304347826087	-0.092467426024714	0.36280217063909	0.798916666413238
1	112859850	113171359	HAP_6	0.0782608695652174	0.0305214357273024	0.363164149061531	0.933052103002153
1	112958322	113205351	HAP_1	0.114782608695652	-0.092467426024714	0.36280217063909	0.798916666413238
1	112958322	113205351	HAP_2	0.06	-0.084970920397383	0.464659378288729	0.85496823384505
1	112958322	113205351	HAP_3	0.164347826086957	-0.0707003426694409	0.190865507178639	0.711209367224105
1	112958322	113205351	HAP_4	0.204347826086957	0.122856002607054	0.172615179543601	0.476925156517598
1	112958322	113205351	HAP_5	0.0765217391304348	-0.245094621092896	0.405429116471309	0.545734394128361
1	112958322	113205351	HAP_6	0.0791304347826087	0.0305214357273024	0.363164149061531	0.933052103002153
1	113048850	113238662	HAP_1	0.06	-0.084970920397383	0.464659378288729	0.85496823384505
1	113048850	113238662	HAP_2	0.163478260869565	-0.0707003426694409	0.190865507178639	0.711209367224105
1	113048850	113238662	HAP_3	0.204347826086957	0.122856002607054	0.172615179543601	0.476925156517598
1	113048850	113238662	HAP_4	0.0765217391304348	-0.245094621092896	0.405429116471309	0.545734394128361
1	113048850	113238662	HAP_5	0.101739130434783	-0.12198658456468	0.401597780834128	0.761428396810045
1	113048850	113238662	HAP_6	0.0791304347826087	0.0305214357273024	0.363164149061531	0.933052103002153
1	113145514	113283870	HAP_1	0.0947826086956522	-0.0407069248906302	0.305778514081328	0.894141762391375
1	113145514	113283870	HAP_2	0.06	-0.084970920397383	0.464659378288729	0.85496823384505
1	113145514	113283870	HAP_3	0.112173913043478	-0.186801300595415	0.269489954436635	0.488491673920731
1	113145514	113283870	HAP_4	0.101739130434783	-0.12198658456468	0.401597780834128	0.761428396810045
1	113145514	113283870	HAP_5	0.163478260869565	-0.0707003426694409	0.190865507178639	0.711209367224105
1	113145514	113283870	HAP_6	0.151304347826087	0.181162833737233	0.235704676543815	0.442453109094464
1	113145514	113283870	HAP_7	0.0765217391304348	-0.245094621092896	0.405429116471309	0.545734394128361
1	113195235	113340710	HAP_1	0.101739130434783	-0.12198658456468	0.401597780834128	0.761428396810045
1	113195235	113340710	HAP_2	0.157391304347826	0.207074042403863	0.225688287541247	0.359262574663215
1	113195235	113340710	HAP_3	0.192173913043478	0.0154359196560271	0.163245682024877	0.924700905981123
1	113195235	113340710	HAP_4	0.06	-0.084970920397383	0.464659378288729	0.85496823384505
1	113195235	113340710	HAP_5	0.100869565217391	0.0250310106188062	0.303828130352765	0.934369556558211
1	113195235	113340710	HAP_6	0.157391304347826	-0.122939821600829	0.196127050733439	0.531020201574345
1	113228298	113364969	HAP_1	0.157391304347826	0.207074042403863	0.225688287541247	0.359262574663215
1	113228298	113364969	HAP_2	0.192173913043478	0.0154359196560271	0.163245682024877	0.924700905981123
1	113228298	113364969	HAP_3	0.06	-0.084970920397383	0.464659378288729	0.85496823384505
1	113228298	113364969	HAP_4	0.114782608695652	-0.092467426024714	0.36280217063909	0.798916666413238
1	113228298	113364969	HAP_5	0.100869565217391	0.0250310106188062	0.303828130352765	0.934369556558211
1	113228298	113364969	HAP_6	0.153913043478261	-0.122939821600829	0.196127050733439	0.531020201574345
1	113266915	113380796	HAP_1	0.158260869565217	0.207074042403863	0.225688287541247	0.359262574663215
1	113266915	113380796	HAP_2	0.114782608695652	-0.092467426024714	0.36280217063909	0.798916666413238
1	113266915	113380796	HAP_3	0.06	-0.084970920397383	0.464659378288729	0.85496823384505
1	113266915	113380796	HAP_4	0.149565217391304	0.0960157196969334	0.234329671410716	0.682148182593245
1	113266915	113380796	HAP_5	0.195652173913043	0.0154359196560271	0.163245682024877	0.924700905981123
1	113266915	113380796	HAP_6	0.153913043478261	-0.122939821600829	0.196127050733439	0.531020201574345
1	113320558	113407683	HAP_1	0.114782608695652	-0.092467426024714	0.36280217063909	0.798916666413238
1	113320558	113407683	HAP_2	0.0991304347826087	0.0296565181922867	0.471201264092959	0.949838163353666
1	113320558	113407683	HAP_3	0.159130434782609	0.207074042403863	0.225688287541247	0.359262574663215
1	113320558	113407683	HAP_4	0.194782608695652	0.0154359196560271	0.163245682024877	0.924700905981123
1	113320558	113407683	HAP_5	0.219130434782609	-0.177527145521653	0.147547633026185	0.229411214613564
1	113320558	113407683	HAP_6	0.13304347826087	0.159661474843302	0.257043900003532	0.5347562152732
1	113359043	113435196	HAP_1	0.199130434782609	0.05046855837956	0.155536702767427	0.745695354054565
1	113359043	113435196	HAP_2	0.15304347826087	-0.122939821600829	0.196127050733439	0.531020201574345
1	113359043	113435196	HAP_3	0.114782608695652	-0.092467426024714	0.36280217063909	0.798916666413238
1	113359043	113435196	HAP_4	0.194782608695652	0.0154359196560271	0.163245682024877	0.924700905981123
1	113359043	113435196	HAP_5	0.158260869565217	0.207074042403863	0.225688287541247	0.359262574663215
1	113375624	113474247	HAP_1	0.198260869565217	0.05046855837956	0.155536702767427	0.745695354054565
1	113375624	113474247	HAP_2	0.15304347826087	-0.122939821600829	0.196127050733439	0.531020201574345
1	113375624	113474247	HAP_3	0.116521739130435	0.253866896714282	0.330327355553395	0.442494452572011
1	113375624	113474247	HAP_4	0.194782608695652	0.0154359196560271	0.163245682024877	0.924700905981123
1	113375624	113474247	HAP_5	0.158260869565217	0.207074042403863	0.225688287541247	0.359262574663215
1	113390482	113503150	HAP_1	0.105217391304348	-0.0974851481864298	0.306699011805121	0.75071464253589
1	113390482	113503150	HAP_2	0.0747826086956522	-0.245094621092896	0.405429116471309	0.545734394128361
1	113390482	113503150	HAP_3	0.156521739130435	0.207074042403863	0.225688287541247	0.359262574663215
1	113390482	113503150	HAP_4	0.190434782608696	0.05046855837956	0.155536702767427	0.745695354054565
1	113390482	113503150	HAP_5	0.15304347826087	-0.122939821600829	0.196127050733439	0.531020201574345
1	113390482	113503150	HAP_6	0.116521739130435	0.253866896714282	0.330327355553395	0.442494452572011
1	113429605	113600565	HAP_1	0.117391304347826	0.253866896714282	0.330327355553395	0.442494452572011
1	113429605	113600565	HAP_2	0.156521739130435	0.207074042403863	0.225688287541247	0.359262574663215
1	113429605	113600565	HAP_3	0.15304347826087	-0.122939821600829	0.196127050733439	0.531020201574345
1	113429605	113600565	HAP_4	0.105217391304348	-0.0974851481864298	0.306699011805121	0.75071464253589
1	113429605	113600565	HAP_5	0.0747826086956522	-0.245094621092896	0.405429116471309	0.545734394128361
1	113429605	113600565	HAP_6	0.139130434782609	0.0545228445009561	0.208759582762391	0.794053012565831
1	113429605	113600565	HAP_7	0.0973913043478261	-0.118082780223527	0.464512606272839	0.799427918623154
1	113457825	113645958	HAP_1	0.139130434782609	0.0545228445009561	0.208759582762391	0.794053012565831
1	113457825	113645958	HAP_2	0.117391304347826	0.253866896714282	0.330327355553395	0.442494452572011
1	113457825	113645958	HAP_3	0.156521739130435	0.207074042403863	0.225688287541247	0.359262574663215
1	113457825	113645958	HAP_4	0.0973913043478261	-0.118082780223527	0.464512606272839	0.799427918623154
1	113457825	113645958	HAP_5	0.153913043478261	-0.122939821600829	0.196127050733439	0.531020201574345
1	113457825	113645958	HAP_6	0.0895652173913044	-0.354808792685687	0.40126414624689	0.376951533342798
1	113457825	113645958	HAP_7	0.0747826086956522	-0.245094621092896	0.405429116471309	0.545734394128361
1	113494913	113721284	HAP_1	0.0973913043478261	-0.118082780223527	0.464512606272839	0.799427918623154
1	113494913	113721284	HAP_2	0.0747826086956522	-0.245094621092896	0.405429116471309	0.545734394128361
1	113494913	113721284	HAP_3	0.157391304347826	-0.248226859974766	0.233313014043175	0.287820923348874
1	113494913	113721284	HAP_4	0.153913043478261	0.764383510539696	0.224544882686388	0.000711037719963046
1	113494913	113721284	HAP_5	0.162608695652174	-0.0872249598168546	0.181638468190714	0.631263556897335
1	113494913	113721284	HAP_6	0.117391304347826	0.253866896714282	0.330327355553395	0.442494452572011
1	113494913	113721284	HAP_7	0.14	0.0545228445009561	0.208759582762391	0.794053012565831
1	113584302	113788775	HAP_1	0.11304347826087	-0.275849909599354	0.36340057323488	0.448123275793017
1	113584302	113788775	HAP_2	0.0747826086956522	-0.245094621092896	0.405429116471309	0.545734394128361
1	113584302	113788775	HAP_3	0.108695652173913	-0.232070603735735	0.304413150166899	0.446168544931812
1	113584302	113788775	HAP_4	0.150434782608696	0.181162833737233	0.235704676543815	0.442453109094464
1	113584302	113788775	HAP_5	0.0747826086956522	0.209937785262213	0.402009853888199	0.601722589562562
1	113584302	113788775	HAP_6	0.06	-0.084970920397383	0.464659378288729	0.85496823384505
1	113584302	113788775	HAP_7	0.152173913043478	-0.159301929370343	0.190794908897926	0.404107373476201
1	113584302	113788775	HAP_8	0.117391304347826	0.253866896714282	0.330327355553395	0.442494452572011
1	113632770	113847436	HAP_1	0.117391304347826	0.253866896714282	0.330327355553395	0.442494452572011
1	113632770	113847436	HAP_2	0.11304347826087	-0.275849909599354	0.36340057323488	0.448123275793017
1	113632770	113847436	HAP_3	0.0747826086956522	0.209937785262213	0.402009853888199	0.601722589562562
1	113632770	113847436	HAP_4	0.06	-0.084970920397383	0.464659378288729	0.85496823384505
1	113632770	113847436	HAP_5	0.151304347826087	-0.159301929370343	0.190794908897926	0.404107373476201
1	113632770	113847436	HAP_6	0.0747826086956522	-0.245094621092896	0.405429116471309	0.545734394128361
1	113632770	113847436	HAP_7	0.0582608695652174	-0.427182446799912	0.461664745827825	0.355202455053639
1	113632770	113847436	HAP_8	0.150434782608696	0.181162833737233	0.235704676543815	0.442453109094464
1	113670377	113919682	HAP_1	0.0747826086956522	0.209937785262213	0.402009853888199	0.601722589562562
1	113670377	113919682	HAP_2	0.0747826086956522	-0.245094621092896	0.405429116471309	0.545734394128361
1	113670377	113919682	HAP_3	0.06	-0.084970920397383	0.464659378288729	0.85496823384505
1	113670377	113919682	HAP_4	0.115652173913043	0.253866896714282	0.330327355553395	0.442494452572011
1	113670377	113919682	HAP_5	0.151304347826087	-0.159301929370343	0.190794908897926	0.404107373476201
1	113670377	113919682	HAP_6	0.150434782608696	0.181162833737233	0.235704676543815	0.442453109094464
1	113670377	113919682	HAP_7	0.116521739130435	-0.276989724721065	0.331542044746362	0.403814458070256
1	113742124	113992652	HAP_1	0.06	-0.084970920397383	0.464659378288729	0.85496823384505
1	113742124	113992652	HAP_2	0.151304347826087	-0.159301929370343	0.190794908897926	0.404107373476201
1	113742124	113992652	HAP_3	0.116521739130435	-0.276989724721065	0.331542044746362	0.403814458070256
1	113742124	113992652	HAP_4	0.150434782608696	0.181162833737233	0.235704676543815	0.442453109094464
1	113742124	113992652	HAP_5	0.0782608695652174	0.209937785262213	0.402009853888199	0.601722589562562
1	113742124	113992652	HAP_6	0.115652173913043	0.253866896714282	0.330327355553395	0.442494452572011
1	113822309	114035487	HAP_1	0.150434782608696	0.181162833737233	0.235704676543815	0.442453109094464
1	113822309	114035487	HAP_2	0.0791304347826087	0.209937785262213	0.402009853888199	0.601722589562562
1	113822309	114035487	HAP_3	0.122608695652174	-0.12677485308421	0.308359655941184	0.681136436752921
1	113822309	114035487	HAP_4	0.151304347826087	-0.159301929370343	0.190794908897926	0.404107373476201
1	113822309	114035487	HAP_5	0.06	-0.084970920397383	0.464659378288729	0.85496823384505
1	113822309	114035487	HAP_6	0.116521739130435	0.253866896714282	0.330327355553395	0.442494452572011
1	113883575	114070930	HAP_1	0.151304347826087	-0.159301929370343	0.190794908897926	0.404107373476201
1	113883575	114070930	HAP_2	0.06	-0.084970920397383	0.464659378288729	0.85496823384505
1	113883575	114070930	HAP_3	0.150434782608696	0.181162833737233	0.235704676543815	0.442453109094464
1	113883575	114070930	HAP_4	0.240869565217391	0.113822130022099	0.171816852983745	0.507946774877206
1	113883575	114070930	HAP_5	0.0791304347826087	0.209937785262213	0.402009853888199	0.601722589562562
1	113970535	114112973	HAP_1	0.150434782608696	0.181162833737233	0.235704676543815	0.442453109094464
1	113970535	114112973	HAP_2	0.0608695652173913	-0.084970920397383	0.464659378288729	0.85496823384505
1	113970535	114112973	HAP_3	0.208695652173913	-0.0558869045870304	0.156907818802969	0.721841928816273
1	113970535	114112973	HAP_4	0.111304347826087	0.217210338713103	0.362422801939982	0.549195325323659
1	113970535	114112973	HAP_5	0.0947826086956522	0.0679761578551084	0.328043752707556	0.835915651529
1	113970535	114112973	HAP_6	0.091304347826087	-0.624950351490359	0.403327461969029	0.121827794557742
1	113970535	114112973	HAP_7	0.155652173913043	-0.149942543032478	0.184072514137551	0.415655449782388
1	114027780	114147694	HAP_1	0.091304347826087	-0.624950351490359	0.403327461969029	0.121827794557742
1	114027780	114147694	HAP_2	0.0608695652173913	-0.084970920397383	0.464659378288729	0.85496823384505
1	114027780	114147694	HAP_3	0.2	-0.192516803827567	0.150785385329724	0.202214149576972
1	114027780	114147694	HAP_4	0.208695652173913	-0.0558869045870304	0.156907818802969	0.721841928816273
1	114027780	114147694	HAP_5	0.160869565217391	0.115609225475472	0.205231330946301	0.573447274228544
1	114027780	114147694	HAP_6	0.111304347826087	0.217210338713103	0.362422801939982	0.549195325323659
1	114027780	114147694	HAP_7	0.0947826086956522	0.0679761578551084	0.328043752707556	0.835915651529
1	114060539	114188331	HAP_1	0.155652173913043	-0.149942543032478	0.184072514137551	0.415655449782388
1	114060539	114188331	HAP_2	0.207826086956522	-0.0867007995807096	0.159552260070037	0.587069456637208
1	114060539	114188331	HAP_3	0.160869565217391	0.115609225475472	0.205231330946301	0.573447274228544
1	114060539	114188331	HAP_4	0.111304347826087	0.217210338713103	0.362422801939982	0.549195325323659
1	114060539	114188331	HAP_5	0.0947826086956522	0.0679761578551084	0.328043752707556	0.835915651529
1	114060539	114188331	HAP_6	0.091304347826087	-0.624950351490359	0.403327461969029	0.121827794557742
1	114060539	114188331	HAP_7	0.0608695652173913	-0.084970920397383	0.464659378288729	0.85496823384505
1	114104232	114225007	HAP_1	0.0947826086956522	0.0679761578551084	0.328043752707556	0.835915651529
1	114104232	114225007	HAP_2	0.143478260869565	-0.0908393343182681	0.202489292679929	0.653883751064987
1	114104232	114225007	HAP_3	0.091304347826087	-0.624950351490359	0.403327461969029	0.121827794557742
1	114104232	114225007	HAP_4	0.0608695652173913	-0.084970920397383	0.464659378288729	0.85496823384505
1	114104232	114225007	HAP_5	0.207826086956522	-0.0867007995807096	0.159552260070037	0.587069456637208
1	114104232	114225007	HAP_6	0.272173913043478	0.0198703232639168	0.127550375260863	0.876259125071813
1	114133998	114264960	HAP_1	0.188695652173913	-0.00817527435995535	0.171270446365313	0.961945888272255
1	114133998	114264960	HAP_2	0.272173913043478	0.0198703232639168	0.127550375260863	0.876259125071813
1	114133998	114264960	HAP_3	0.0791304347826087	0.209937785262213	0.402009853888199	0.601722589562562
1	114133998	114264960	HAP_4	0.0608695652173913	-0.084970920397383	0.464659378288729	0.85496823384505
1	114133998	114264960	HAP_5	0.143478260869565	-0.0908393343182681	0.202489292679929	0.653883751064987
1	114174928	114333044	HAP_1	0.0608695652173913	-0.084970920397383	0.464659378288729	0.85496823384505
1	114174928	114333044	HAP_2	0.143478260869565	-0.0908393343182681	0.202489292679929	0.653883751064987
1	114174928	114333044	HAP_3	0.178260869565217	-0.0345741002506859	0.177067321526575	0.845260268097141
1	114174928	114333044	HAP_4	0.272173913043478	0.0198703232639168	0.127550375260863	0.876259125071813
1	114174928	114333044	HAP_5	0.0791304347826087	0.209937785262213	0.402009853888199	0.601722589562562
1	114217950	114430387	HAP_1	0.06	-0.084970920397383	0.464659378288729	0.85496823384505
1	114217950	114430387	HAP_2	0.116521739130435	-0.276989724721065	0.331542044746362	0.403814458070256
1	114217950	114430387	HAP_3	0.0756521739130435	0.209937785262213	0.402009853888199	0.601722589562562
1	114217950	114430387	HAP_4	0.15304347826087	-0.186609784166801	0.187293889703776	0.319510156933566
1	114217950	114430387	HAP_5	0.150434782608696	0.181162833737233	0.235704676543815	0.442453109094464
1	114217950	114430387	HAP_6	0.115652173913043	-0.092467426024714	0.36280217063909	0.798916666413238
1	114256545	114450749	HAP_1	0.15304347826087	-0.186609784166801	0.187293889703776	0.319510156933566
1	114256545	114450749	HAP_2	0.06	-0.084970920397383	0.464659378288729	0.85496823384505
1	114256545	114450749	HAP_3	0.150434782608696	0.181162833737233	0.235704676543815	0.442453109094464
1	114256545	114450749	HAP_4	0.115652173913043	-0.092467426024714	0.36280217063909	0.798916666413238
1	114256545	114450749	HAP_5	0.0756521739130435	0.209937785262213	0.402009853888199	0.601722589562562
1	114256545	114450749	HAP_6	0.116521739130435	-0.276989724721065	0.331542044746362	0.403814458070256
1	114309587	114491895	HAP_1	0.116521739130435	-0.276989724721065	0.331542044746362	0.403814458070256
1	114309587	114491895	HAP_2	0.15304347826087	-0.186609784166801	0.187293889703776	0.319510156933566
1	114309587	114491895	HAP_3	0.150434782608696	0.181162833737233	0.235704676543815	0.442453109094464
1	114309587	114491895	HAP_4	0.115652173913043	-0.092467426024714	0.36280217063909	0.798916666413238
1	114309587	114491895	HAP_5	0.0765217391304348	0.209937785262213	0.402009853888199	0.601722589562562
1	114309587	114491895	HAP_6	0.0660869565217391	-0.692147690657239	0.399991386915736	0.0841066164016404
1	114309587	114491895	HAP_7	0.06	-0.084970920397383	0.464659378288729	0.85496823384505
1	114402709	114513315	HAP_1	0.116521739130435	-0.276989724721065	0.331542044746362	0.403814458070256
1	114402709	114513315	HAP_2	0.15304347826087	-0.186609784166801	0.187293889703776	0.319510156933566
1	114402709	114513315	HAP_3	0.344347826086957	0.135574719043074	0.104579847023797	0.195378321940832
1	114402709	114513315	HAP_4	0.0660869565217391	-0.692147690657239	0.399991386915736	0.0841066164016404
1	114402709	114513315	HAP_5	0.0765217391304348	0.209937785262213	0.402009853888199	0.601722589562562
1	114446715	114562216	HAP_1	0.0660869565217391	-0.692147690657239	0.399991386915736	0.0841066164016404
1	114446715	114562216	HAP_2	0.344347826086957	0.135574719043074	0.104579847023797	0.195378321940832
1	114446715	114562216	HAP_3	0.294782608695652	-0.152076154316116	0.120107036804943	0.205976122956102
1	114446715	114562216	HAP_4	0.144347826086957	0.203796437204624	0.306314642283604	0.506120497111662
1	114446715	114562216	HAP_5	0.0791304347826087	0.209937785262213	0.402009853888199	0.601722589562562
1	114476258	114626841	HAP_1	0.114782608695652	0.0623918972147704	0.32801619926177	0.849213412384072
1	114476258	114626841	HAP_2	0.149565217391304	0.181162833737233	0.235704676543815	0.442453109094464
1	114476258	114626841	HAP_3	0.179130434782609	0.0679251998287696	0.229457504600024	0.767320200161358
1	114476258	114626841	HAP_4	0.0773913043478261	0.209937785262213	0.402009853888199	0.601722589562562
1	114476258	114626841	HAP_5	0.360869565217391	-0.0843369529876024	0.10357385990124	0.415835915296734
1	114504074	114685454	HAP_1	0.11304347826087	-0.276989724721065	0.331542044746362	0.403814458070256
1	114504074	114685454	HAP_2	0.179130434782609	-0.122802930162299	0.167134505415301	0.462795125980477
1	114504074	114685454	HAP_3	0.0634782608695652	-0.692147690657239	0.399991386915736	0.0841066164016404
1	114504074	114685454	HAP_4	0.0756521739130435	0.209937785262213	0.402009853888199	0.601722589562562
1	114504074	114685454	HAP_5	0.2	0.145199086701488	0.193760636880516	0.453945667135086
1	114504074	114685454	HAP_6	0.179130434782609	0.0679251998287696	0.229457504600024	0.767320200161358
1	114545234	114761684	HAP_1	0.0756521739130435	0.209937785262213	0.402009853888199	0.601722589562562
1	114545234	114761684	HAP_2	0.2	0.145199086701488	0.193760636880516	0.453945667135086
1	114545234	114761684	HAP_3	0.11304347826087	-0.276989724721065	0.331542044746362	0.403814458070256
1	114545234	114761684	HAP_4	0.150434782608696	-0.159301929370343	0.190794908897926	0.404107373476201
1	114545234	114761684	HAP_5	0.0634782608695652	-0.692147690657239	0.399991386915736	0.0841066164016404
1	114545234	114761684	HAP_6	0.117391304347826	-0.0311810754159032	0.333288802662415	0.925495424683777
1	114545234	114761684	HAP_7	0.0608695652173913	-0.084970920397383	0.464659378288729	0.85496823384505
1	114611189	114816068	HAP_1	0.225217391304348	0.282252454534511	0.167722714580755	0.0929592113907345
1	114611189	114816068	HAP_2	0.11304347826087	-0.276989724721065	0.331542044746362	0.403814458070256
1	114611189	114816068	HAP_3	0.150434782608696	-0.159301929370343	0.190794908897926	0.404107373476201
1	114611189	114816068	HAP_4	0.0634782608695652	-0.692147690657239	0.399991386915736	0.0841066164016404
1	114611189	114816068	HAP_5	0.117391304347826	-0.0311810754159032	0.333288802662415	0.925495424683777
1	114611189	114816068	HAP_6	0.0608695652173913	-0.084970920397383	0.464659378288729	0.85496823384505
1	114662549	114850802	HAP_1	0.225217391304348	0.282252454534511	0.167722714580755	0.0929592113907345
1	114662549	114850802	HAP_2	0.117391304347826	-0.0311810754159032	0.333288802662415	0.925495424683777
1	114662549	114850802	HAP_3	0.215652173913043	-0.247555264043888	0.15490970029871	0.110591289507654
1	114662549	114850802	HAP_4	0.0608695652173913	-0.084970920397383	0.464659378288729	0.85496823384505
1	114662549	114850802	HAP_5	0.147826086956522	-0.375545387198918	0.273901139938351	0.17089155955169
1	114734640	114905620	HAP_1	0.117391304347826	-0.0311810754159032	0.333288802662415	0.925495424683777
1	114734640	114905620	HAP_2	0.0608695652173913	-0.084970920397383	0.464659378288729	0.85496823384505
1	114734640	114905620	HAP_3	0.14695652173913	-0.375545387198918	0.273901139938351	0.17089155955169
1	114734640	114905620	HAP_4	0.208695652173913	-0.287704953306802	0.157545528137036	0.0683550208484434
1	114734640	114905620	HAP_5	0.226086956521739	0.282252454534511	0.167722714580755	0.0929592113907345
1	114798496	114979396	HAP_1	0.114782608695652	-0.092467426024714	0.36280217063909	0.798916666413238
1	114798496	114979396	HAP_2	0.150434782608696	-0.159301929370343	0.190794908897926	0.404107373476201
1	114798496	114979396	HAP_3	0.0582608695652174	-0.692147690657239	0.399991386915736	0.0841066164016404
1	114798496	114979396	HAP_4	0.0608695652173913	-0.084970920397383	0.464659378288729	0.85496823384505
1	114798496	114979396	HAP_5	0.0773913043478261	0.209937785262213	0.402009853888199	0.601722589562562
1	114798496	114979396	HAP_6	0.148695652173913	0.181162833737233	0.235704676543815	0.442453109094464
1	114798496	114979396	HAP_7	0.14695652173913	-0.375545387198918	0.273901139938351	0.17089155955169
1	114838546	115042282	HAP_1	0.22695652173913	-0.10152392991388	0.145416995198024	0.485367620040774
1	114838546	115042282	HAP_2	0.0582608695652174	-0.692147690657239	0.399991386915736	0.0841066164016404
1	114838546	115042282	HAP_3	0.148695652173913	0.181162833737233	0.235704676543815	0.442453109094464
1	114838546	115042282	HAP_4	0.14695652173913	-0.375545387198918	0.273901139938351	0.17089155955169
1	114838546	115042282	HAP_5	0.114782608695652	-0.092467426024714	0.36280217063909	0.798916666413238
1	114838546	115042282	HAP_6	0.0608695652173913	-0.084970920397383	0.464659378288729	0.85496823384505
1	114885352	115119029	HAP_1	0.0608695652173913	-0.084970920397383	0.464659378288729	0.85496823384505
1	114885352	115119029	HAP_2	0.227826086956522	-0.109306664613117	0.14375910519486	0.447366637119869
1	114885352	115119029	HAP_3	0.0582608695652174	-0.692147690657239	0.399991386915736	0.0841066164016404
1	114885352	115119029	HAP_4	0.148695652173913	0.181162833737233	0.235704676543815	0.442453109094464
1	114885352	115119029	HAP_5	0.14695652173913	-0.375545387198918	0.273901139938351	0.17089155955169
1	114885352	115119029	HAP_6	0.128695652173913	0.0501595577901374	0.331162275887274	0.879663120042447
1	114953113	115184993	HAP_1	0.160869565217391	0.0869863597514492	0.220104521049573	0.692841719771812
1	114953113	115184993	HAP_2	0.116521739130435	-0.092467426024714	0.36280217063909	0.798916666413238
1	114953113	115184993	HAP_3	0.0608695652173913	-0.084970920397383	0.464659378288729	0.85496823384505
1	114953113	115184993	HAP_4	0.227826086956522	-0.109306664613117	0.14375910519486	0.447366637119869
1	114953113	115184993	HAP_5	0.0582608695652174	-0.692147690657239	0.399991386915736	0.0841066164016404
1	114953113	115184993	HAP_6	0.147826086956522	-0.375545387198918	0.273901139938351	0.17089155955169
1	115014933	115241032	HAP_1	0.149565217391304	-0.159301929370343	0.190794908897926	0.404107373476201
1	115014933	115241032	HAP_2	0.0765217391304348	0.209937785262213	0.402009853888199	0.601722589562562
1	115014933	115241032	HAP_3	0.0582608695652174	-0.692147690657239	0.399991386915736	0.0841066164016404
1	115014933	115241032	HAP_4	0.160869565217391	0.0869863597514492	0.220104521049573	0.692841719771812
1	115014933	115241032	HAP_5	0.0608695652173913	-0.084970920397383	0.464659378288729	0.85496823384505
1	115014933	115241032	HAP_6	0.117391304347826	-0.0311810754159032	0.333288802662415	0.925495424683777
1	115014933	115241032	HAP_7	0.147826086956522	-0.375545387198918	0.273901139938351	0.17089155955169
1	115097125	115293073	HAP_1	0.160869565217391	0.0869863597514492	0.220104521049573	0.692841719771812
1	115097125	115293073	HAP_2	0.0608695652173913	-0.084970920397383	0.464659378288729	0.85496823384505
1	115097125	115293073	HAP_3	0.149565217391304	-0.159301929370343	0.190794908897926	0.404107373476201
1	115097125	115293073	HAP_4	0.117391304347826	-0.0311810754159032	0.333288802662415	0.925495424683777
1	115097125	115293073	HAP_5	0.0756521739130435	0.209937785262213	0.402009853888199	0.601722589562562
1	115097125	115293073	HAP_6	0.0582608695652174	-0.692147690657239	0.399991386915736	0.0841066164016404
1	115097125	115293073	HAP_7	0.147826086956522	-0.375545387198918	0.273901139938351	0.17089155955169
1	115179384	115345512	HAP_1	0.162608695652174	-0.325547146392876	0.236495118230465	0.169199849951582
1	115179384	115345512	HAP_2	0.149565217391304	-0.159301929370343	0.190794908897926	0.404107373476201
1	115179384	115345512	HAP_3	0.117391304347826	-0.0311810754159032	0.333288802662415	0.925495424683777
1	115179384	115345512	HAP_4	0.0756521739130435	0.209937785262213	0.402009853888199	0.601722589562562
1	115179384	115345512	HAP_5	0.0582608695652174	-0.692147690657239	0.399991386915736	0.0841066164016404
1	115179384	115345512	HAP_6	0.0608695652173913	-0.084970920397383	0.464659378288729	0.85496823384505
1	115179384	115345512	HAP_7	0.160869565217391	0.0869863597514492	0.220104521049573	0.692841719771812
1	115214770	115388993	HAP_1	0.280869565217391	-0.147809281319188	0.140110949590023	0.291903993799919
1	115214770	115388993	HAP_2	0.178260869565217	0.558641506152168	0.199196897973313	0.00521427791165044
1	115214770	115388993	HAP_3	0.136521739130435	0.0545228445009561	0.208759582762391	0.794053012565831
1	115214770	115388993	HAP_4	0.0869565217391304	0.0393773943776686	0.287124981677565	0.890966294855117
1	115214770	115388993	HAP_5	0.149565217391304	-0.159301929370343	0.190794908897926	0.404107373476201
1	115281833	115411997	HAP_1	0.119130434782609	-0.147902151100648	0.332740434355828	0.65685435953031
1	115281833	115411997	HAP_2	0.147826086956522	-0.375545387198918	0.273901139938351	0.17089155955169
1	115281833	115411997	HAP_3	0.151304347826087	0.764383510539696	0.224544882686388	0.000711037719963046
1	115281833	115411997	HAP_4	0.0608695652173913	-0.084970920397383	0.464659378288729	0.85496823384505
1	115281833	115411997	HAP_5	0.0756521739130435	0.209937785262213	0.402009853888199	0.601722589562562
1	115281833	115411997	HAP_6	0.124347826086957	0.461811497231419	0.358303193049035	0.19796845944986
1	115281833	115411997	HAP_7	0.0582608695652174	-0.692147690657239	0.399991386915736	0.0841066164016404
1	115281833	115411997	HAP_8	0.149565217391304	-0.159301929370343	0.190794908897926	0.404107373476201
1	115328163	115436064	HAP_1	0.119130434782609	-0.147902151100648	0.332740434355828	0.65685435953031
1	115328163	115436064	HAP_2	0.152173913043478	-0.375545387198918	0.273901139938351	0.17089155955169
1	115328163	115436064	HAP_3	0.15304347826087	0.764383510539696	0.224544882686388	0.000711037719963046
1	115328163	115436064	HAP_4	0.126086956521739	0.461811497231419	0.358303193049035	0.19796845944986
1	115328163	115436064	HAP_5	0.0582608695652174	-0.692147690657239	0.399991386915736	0.0841066164016404
1	115328163	115436064	HAP_6	0.149565217391304	-0.159301929370343	0.190794908897926	0.404107373476201
1	115328163	115436064	HAP_7	0.0608695652173913	-0.084970920397383	0.464659378288729	0.85496823384505
1	115328163	115436064	HAP_8	0.0756521739130435	0.209937785262213	0.402009853888199	0.601722589562562
1	115375422	115474680	HAP_1	0.149565217391304	-0.159301929370343	0.190794908897926	0.404107373476201
1	115375422	115474680	HAP_2	0.0608695652173913	-0.084970920397383	0.464659378288729	0.85496823384505
1	115375422	115474680	HAP_3	0.0756521739130435	0.209937785262213	0.402009853888199	0.601722589562562
1	115375422	115474680	HAP_4	0.114782608695652	-0.092467426024714	0.36280217063909	0.798916666413238
1	115375422	115474680	HAP_5	0.147826086956522	-0.375545387198918	0.273901139938351	0.17089155955169
1	115375422	115474680	HAP_6	0.150434782608696	0.181162833737233	0.235704676543815	0.442453109094464
1	115375422	115474680	HAP_7	0.0956521739130435	0.0681830693181348	0.461706379108416	0.882651236440969
1	115375422	115474680	HAP_8	0.0582608695652174	-0.692147690657239	0.399991386915736	0.0841066164016404
1	115403736	115539332	HAP_1	0.204347826086957	-0.223335340196422	0.181842248838942	0.219892831846532
1	115403736	115539332	HAP_2	0.148695652173913	-0.159301929370343	0.190794908897926	0.404107373476201
1	115403736	115539332	HAP_3	0.0608695652173913	-0.084970920397383	0.464659378288729	0.85496823384505
1	115403736	115539332	HAP_4	0.0956521739130435	0.0681830693181348	0.461706379108416	0.882651236440969
1	115403736	115539332	HAP_5	0.114782608695652	-0.092467426024714	0.36280217063909	0.798916666413238
1	115403736	115539332	HAP_6	0.150434782608696	0.181162833737233	0.235704676543815	0.442453109094464
1	115403736	115539332	HAP_7	0.0756521739130435	0.209937785262213	0.402009853888199	0.601722589562562
1	115426108	115581914	HAP_1	0.148695652173913	-0.159301929370343	0.190794908897926	0.404107373476201
1	115426108	115581914	HAP_2	0.0608695652173913	-0.084970920397383	0.464659378288729	0.85496823384505
1	115426108	115581914	HAP_3	0.0956521739130435	0.0681830693181348	0.461706379108416	0.882651236440969
1	115426108	115581914	HAP_4	0.148695652173913	0.181162833737233	0.235704676543815	0.442453109094464
1	115426108	115581914	HAP_5	0.204347826086957	-0.223335340196422	0.181842248838942	0.219892831846532
1	115426108	115581914	HAP_6	0.190434782608696	0.0674535221554782	0.208719355525655	0.746680585961834
1	115457179	115660713	HAP_1	0.148695652173913	-0.159301929370343	0.190794908897926	0.404107373476201
1	115457179	115660713	HAP_2	0.164347826086957	0.0771835338690701	0.211057024804289	0.714726621647826
1	115457179	115660713	HAP_3	0.0608695652173913	-0.084970920397383	0.464659378288729	0.85496823384505
1	115457179	115660713	HAP_4	0.204347826086957	-0.223335340196422	0.181842248838942	0.219892831846532
1	115457179	115660713	HAP_5	0.28695652173913	0.026454442435327	0.12520722960284	0.832741274324282
1	115522080	115704495	HAP_1	0.165217391304348	0.0771835338690701	0.211057024804289	0.714726621647826
1	115522080	115704495	HAP_2	0.305217391304348	0.0642526825778552	0.120237808656661	0.593289966299301
1	115522080	115704495	HAP_3	0.149565217391304	-0.159301929370343	0.190794908897926	0.404107373476201
1	115522080	115704495	HAP_4	0.204347826086957	-0.223335340196422	0.181842248838942	0.219892831846532
1	115522080	115704495	HAP_5	0.0608695652173913	-0.084970920397383	0.464659378288729	0.85496823384505
1	115563837	115796869	HAP_1	0.23304347826087	-0.0511134693887305	0.156940026394147	0.744781715930568
1	115563837	115796869	HAP_2	0.0608695652173913	-0.084970920397383	0.464659378288729	0.85496823384505
1	115563837	115796869	HAP_3	0.500869565217391	0.159096155766946	0.0823818020716965	0.0539602422190945
1	115563837	115796869	HAP_4	0.149565217391304	-0.159301929370343	0.190794908897926	0.404107373476201
1	115653661	115865279	HAP_1	0.370434782608696	-0.0175942134782509	0.102569928919622	0.863865771247199
1	115653661	115865279	HAP_2	0.128695652173913	0.106664720551008	0.272902339066096	0.696053956048822
1	115653661	115865279	HAP_3	0.147826086956522	-0.159301929370343	0.190794908897926	0.404107373476201
1	115653661	115865279	HAP_4	0.23304347826087	-0.0511134693887305	0.156940026394147	0.744781715930568
1	115653661	115865279	HAP_5	0.0608695652173913	-0.084970920397383	0.464659378288729	0.85496823384505
1	115691472	115936471	HAP_1	0.237391304347826	-0.0511134693887305	0.156940026394147	0.744781715930568
1	115691472	115936471	HAP_2	0.385217391304348	-0.019201380237543	0.0989798903800625	0.846251663153156
1	115691472	115936471	HAP_3	0.104347826086957	0.117327684681966	0.330976091425724	0.723104737261691
1	115691472	115936471	HAP_4	0.0608695652173913	-0.084970920397383	0.464659378288729	0.85496823384505
1	115691472	115936471	HAP_5	0.147826086956522	-0.159301929370343	0.190794908897926	0.404107373476201
1	115769047	116033986	HAP_1	0.0608695652173913	-0.084970920397383	0.464659378288729	0.85496823384505
1	115769047	116033986	HAP_2	0.174782608695652	-0.129609424302718	0.213527009984905	0.5441006235294
1	115769047	116033986	HAP_3	0.0573913043478261	-0.692147690657239	0.399991386915736	0.0841066164016404
1	115769047	116033986	HAP_4	0.275652173913043	-0.0824295716534703	0.123050047841781	0.503205254884977
1	115769047	116033986	HAP_5	0.0765217391304348	0.209937785262213	0.402009853888199	0.601722589562562
1	115769047	116033986	HAP_6	0.144347826086957	-0.153308170750144	0.20044235681279	0.444682403987183
1	115838039	116110811	HAP_1	0.174782608695652	-0.129609424302718	0.213527009984905	0.5441006235294
1	115838039	116110811	HAP_2	0.0565217391304348	-0.692147690657239	0.399991386915736	0.0841066164016404
1	115838039	116110811	HAP_3	0.144347826086957	-0.153308170750144	0.20044235681279	0.444682403987183
1	115838039	116110811	HAP_4	0.321739130434783	-0.0381964813919909	0.111135506803387	0.731205815955335
1	115838039	116110811	HAP_5	0.0765217391304348	0.209937785262213	0.402009853888199	0.601722589562562
1	115906625	116181103	HAP_1	0.250434782608696	0.0636250273973646	0.14413907851342	0.659082983934223
1	115906625	116181103	HAP_2	0.0843478260869565	-0.312941176521107	0.287192761986484	0.276331921158737
1	115906625	116181103	HAP_3	0.261739130434783	-0.0685769337083189	0.130616492894603	0.599772811705743
1	115906625	116181103	HAP_4	0.0608695652173913	-0.084970920397383	0.464659378288729	0.85496823384505
1	115906625	116181103	HAP_5	0.196521739130435	-0.179425177380468	0.15734903122852	0.254646852705587
1	115993027	116291648	HAP_1	0.150434782608696	-0.371585153850528	0.224053996196142	0.097782119359021
1	115993027	116291648	HAP_2	0.113913043478261	-0.092467426024714	0.36280217063909	0.798916666413238
1	115993027	116291648	HAP_3	0.153913043478261	0.083020356626151	0.226400539038225	0.713983200426578
1	115993027	116291648	HAP_4	0.0608695652173913	-0.084970920397383	0.464659378288729	0.85496823384505
1	115993027	116291648	HAP_5	0.175652173913043	-0.194685586918325	0.219782905560795	0.376099534452457
1	115993027	116291648	HAP_6	0.277391304347826	-0.0765121899501811	0.122553867410342	0.53267423162222
1	116090016	116360185	HAP_1	0.113913043478261	-0.092467426024714	0.36280217063909	0.798916666413238
1	116090016	116360185	HAP_2	0.164347826086957	-0.101892473062699	0.183447639164495	0.578821035250693
1	116090016	116360185	HAP_3	0.162608695652174	-0.260661445104534	0.260975246762102	0.318322601890573
1	116090016	116360185	HAP_4	0.150434782608696	0.181162833737233	0.235704676543815	0.442453109094464
1	116090016	116360185	HAP_5	0.234782608695652	-0.0576207094633138	0.144057650854378	0.689320517006119
1	116090016	116360185	HAP_6	0.0660869565217391	-0.084970920397383	0.464659378288729	0.85496823384505
1	116161628	116409503	HAP_1	0.113913043478261	-0.092467426024714	0.36280217063909	0.798916666413238
1	116161628	116409503	HAP_2	0.117391304347826	-0.093695519662121	0.225189415670485	0.677514501205088
1	116161628	116409503	HAP_3	0.16	-0.260661445104534	0.260975246762102	0.318322601890573
1	116161628	116409503	HAP_4	0.150434782608696	0.181162833737233	0.235704676543815	0.442453109094464
1	116161628	116409503	HAP_5	0.234782608695652	-0.0576207094633138	0.144057650854378	0.689320517006119
1	116161628	116409503	HAP_6	0.0617391304347826	-0.084970920397383	0.464659378288729	0.85496823384505
1	116252692	116457969	HAP_1	0.113913043478261	-0.092467426024714	0.36280217063909	0.798916666413238
1	116252692	116457969	HAP_2	0.0573913043478261	-0.692147690657239	0.399991386915736	0.0841066164016404
1	116252692	116457969	HAP_3	0.110434782608696	0.214970401923479	0.358935279332198	0.549473349799683
1	116252692	116457969	HAP_4	0.162608695652174	-0.25239058798865	0.227005272522241	0.266687936924145
1	116252692	116457969	HAP_5	0.148695652173913	0.181162833737233	0.235704676543815	0.442453109094464
1	116252692	116457969	HAP_6	0.0608695652173913	-0.084970920397383	0.464659378288729	0.85496823384505
1	116252692	116457969	HAP_7	0.147826086956522	-0.168223999947166	0.199250729643764	0.398870535586126
1	116252692	116457969	HAP_8	0.0869565217391304	0.183776622302386	0.329729634804864	0.577506480714948
1	116345628	116556759	HAP_1	0.148695652173913	-0.168223999947166	0.199250729643764	0.398870535586126
1	116345628	116556759	HAP_2	0.0573913043478261	-0.692147690657239	0.399991386915736	0.0841066164016404
1	116345628	116556759	HAP_3	0.284347826086957	-0.00302361461362244	0.120971554392395	0.980068281387888
1	116345628	116556759	HAP_4	0.0773913043478261	0.2220920706189	0.361622287982048	0.539361554585377
1	116345628	116556759	HAP_5	0.0808695652173913	-0.084970920397383	0.464659378288729	0.85496823384505
1	116345628	116556759	HAP_6	0.113913043478261	-0.092467426024714	0.36280217063909	0.798916666413238
1	116345628	116556759	HAP_7	0.17304347826087	0.185932092361592	0.19422031628132	0.338814539895207
1	116383952	116651017	HAP_1	0.148695652173913	-0.168223999947166	0.199250729643764	0.398870535586126
1	116383952	116651017	HAP_2	0.0573913043478261	-0.692147690657239	0.399991386915736	0.0841066164016404
1	116383952	116651017	HAP_3	0.134782608695652	-0.375545387198918	0.273901139938351	0.17089155955169
1	116383952	116651017	HAP_4	0.0765217391304348	0.2220920706189	0.361622287982048	0.539361554585377
1	116383952	116651017	HAP_5	0.0791304347826087	-0.084970920397383	0.464659378288729	0.85496823384505
1	116383952	116651017	HAP_6	0.113913043478261	-0.092467426024714	0.36280217063909	0.798916666413238
1	116383952	116651017	HAP_7	0.172173913043478	0.185932092361592	0.19422031628132	0.338814539895207
1	116435908	116680674	HAP_1	0.0791304347826087	-0.084970920397383	0.464659378288729	0.85496823384505
1	116435908	116680674	HAP_2	0.11304347826087	-0.092467426024714	0.36280217063909	0.798916666413238
1	116435908	116680674	HAP_3	0.0573913043478261	-0.692147690657239	0.399991386915736	0.0841066164016404
1	116435908	116680674	HAP_4	0.13304347826087	-0.375545387198918	0.273901139938351	0.17089155955169
1	116435908	116680674	HAP_5	0.0765217391304348	0.2220920706189	0.361622287982048	0.539361554585377
1	116435908	116680674	HAP_6	0.170434782608696	0.185932092361592	0.19422031628132	0.338814539895207
1	116435908	116680674	HAP_7	0.148695652173913	-0.168223999947166	0.199250729643764	0.398870535586126
1	116531661	116704711	HAP_1	0.13304347826087	-0.375545387198918	0.273901139938351	0.17089155955169
1	116531661	116704711	HAP_2	0.150434782608696	-0.168223999947166	0.199250729643764	0.398870535586126
1	116531661	116704711	HAP_3	0.0791304347826087	-0.084970920397383	0.464659378288729	0.85496823384505
1	116531661	116704711	HAP_4	0.0573913043478261	-0.692147690657239	0.399991386915736	0.0841066164016404
1	116531661	116704711	HAP_5	0.0765217391304348	0.2220920706189	0.361622287982048	0.539361554585377
1	116531661	116704711	HAP_6	0.11304347826087	-0.092467426024714	0.36280217063909	0.798916666413238
1	116531661	116704711	HAP_7	0.170434782608696	0.185932092361592	0.19422031628132	0.338814539895207
1	116636692	116751595	HAP_1	0.174782608695652	0.192769087143231	0.189683799569485	0.30994030966737
1	116636692	116751595	HAP_2	0.0608695652173913	-0.084970920397383	0.464659378288729	0.85496823384505
1	116636692	116751595	HAP_3	0.068695652173913	-0.0422374355812412	0.401880888856768	0.916334443609436
1	116636692	116751595	HAP_4	0.113913043478261	-0.092467426024714	0.36280217063909	0.798916666413238
1	116636692	116751595	HAP_5	0.150434782608696	-0.168223999947166	0.199250729643764	0.398870535586126
1	116636692	116751595	HAP_6	0.0573913043478261	-0.692147690657239	0.399991386915736	0.0841066164016404
1	116636692	116751595	HAP_7	0.0765217391304348	0.2220920706189	0.361622287982048	0.539361554585377
1	116636692	116751595	HAP_8	0.135652173913043	-0.375545387198918	0.273901139938351	0.17089155955169
1	116674739	116798169	HAP_1	0.0608695652173913	-0.084970920397383	0.464659378288729	0.85496823384505
1	116674739	116798169	HAP_2	0.189565217391304	0.225573225440621	0.199503840682462	0.258675836576925
1	116674739	116798169	HAP_3	0.137391304347826	-0.375545387198918	0.273901139938351	0.17089155955169
1	116674739	116798169	HAP_4	0.114782608695652	-0.092467426024714	0.36280217063909	0.798916666413238
1	116674739	116798169	HAP_5	0.133913043478261	-0.120214229412591	0.212796339021472	0.572349378361098
1	116674739	116798169	HAP_6	0.068695652173913	-0.0422374355812412	0.401880888856768	0.916334443609436
1	116674739	116798169	HAP_7	0.150434782608696	-0.168223999947166	0.199250729643764	0.398870535586126
1	116695148	116818074	HAP_1	0.137391304347826	-0.375545387198918	0.273901139938351	0.17089155955169
1	116695148	116818074	HAP_2	0.114782608695652	-0.092467426024714	0.36280217063909	0.798916666413238
1	116695148	116818074	HAP_3	0.150434782608696	-0.168223999947166	0.199250729643764	0.398870535586126
1	116695148	116818074	HAP_4	0.133913043478261	-0.120214229412591	0.212796339021472	0.572349378361098
1	116695148	116818074	HAP_5	0.0678260869565217	-0.0422374355812412	0.401880888856768	0.916334443609436
1	116695148	116818074	HAP_6	0.0608695652173913	-0.084970920397383	0.464659378288729	0.85496823384505
1	116695148	116818074	HAP_7	0.178260869565217	0.130299871333947	0.194767328503032	0.503768460494033
1	116728805	116857376	HAP_1	0.0678260869565217	-0.0422374355812412	0.401880888856768	0.916334443609436
1	116728805	116857376	HAP_2	0.137391304347826	-0.375545387198918	0.273901139938351	0.17089155955169
1	116728805	116857376	HAP_3	0.114782608695652	-0.092467426024714	0.36280217063909	0.798916666413238
1	116728805	116857376	HAP_4	0.150434782608696	-0.168223999947166	0.199250729643764	0.398870535586126
1	116728805	116857376	HAP_5	0.0617391304347826	-0.084970920397383	0.464659378288729	0.85496823384505
1	116728805	116857376	HAP_6	0.178260869565217	0.130299871333947	0.194767328503032	0.503768460494033
1	116728805	116857376	HAP_7	0.133913043478261	-0.120214229412591	0.212796339021472	0.572349378361098
1	116786787	116901014	HAP_1	0.13304347826087	-0.147512172552081	0.219757093161984	0.502336427204681
1	116786787	116901014	HAP_2	0.0617391304347826	-0.084970920397383	0.464659378288729	0.85496823384505
1	116786787	116901014	HAP_3	0.139130434782609	-0.40503150966375	0.260337218458919	0.120319623059521
1	116786787	116901014	HAP_4	0.215652173913043	-0.102361733854744	0.162138718977438	0.528086712237517
1	116786787	116901014	HAP_5	0.114782608695652	-0.092467426024714	0.36280217063909	0.798916666413238
1	116786787	116901014	HAP_6	0.178260869565217	0.130299871333947	0.194767328503032	0.503768460494033
1	116811652	116965947	HAP_1	0.0573913043478261	-0.692147690657239	0.399991386915736	0.0841066164016404
1	116811652	116965947	HAP_2	0.0765217391304348	0.209937785262213	0.402009853888199	0.601722589562562
1	116811652	116965947	HAP_3	0.264347826086957	-0.121762328448983	0.133577340847196	0.362396857749516
1	116811652	116965947	HAP_4	0.138260869565217	-0.375545387198918	0.273901139938351	0.17089155955169
1	116811652	116965947	HAP_5	0.114782608695652	-0.092467426024714	0.36280217063909	0.798916666413238
1	116811652	116965947	HAP_6	0.0617391304347826	-0.084970920397383	0.464659378288729	0.85496823384505
1	116811652	116965947	HAP_7	0.176521739130435	0.130299871333947	0.194767328503032	0.503768460494033
1	116846363	117008885	HAP_1	0.0573913043478261	-0.692147690657239	0.399991386915736	0.0841066164016404
1	116846363	117008885	HAP_2	0.0765217391304348	0.209937785262213	0.402009853888199	0.601722589562562
1	116846363	117008885	HAP_3	0.213913043478261	-0.166795720827821	0.168278956045043	0.322021389154652
1	116846363	117008885	HAP_4	0.137391304347826	-0.375545387198918	0.273901139938351	0.17089155955169
1	116846363	117008885	HAP_5	0.113913043478261	-0.092467426024714	0.36280217063909	0.798916666413238
1	116846363	117008885	HAP_6	0.0617391304347826	-0.084970920397383	0.464659378288729	0.85496823384505
1	116846363	117008885	HAP_7	0.174782608695652	0.130299871333947	0.194767328503032	0.503768460494033
1	116880226	117069647	HAP_1	0.0617391304347826	-0.084970920397383	0.464659378288729	0.85496823384505
1	116880226	117069647	HAP_2	0.173913043478261	0.130299871333947	0.194767328503032	0.503768460494033
1	116880226	117069647	HAP_3	0.137391304347826	-0.375545387198918	0.273901139938351	0.17089155955169
1	116880226	117069647	HAP_4	0.11304347826087	-0.0205234779546839	0.405433791938799	0.959645487159057
1	116880226	117069647	HAP_5	0.0573913043478261	-0.692147690657239	0.399991386915736	0.0841066164016404
1	116880226	117069647	HAP_6	0.0765217391304348	0.209937785262213	0.402009853888199	0.601722589562562
1	116880226	117069647	HAP_7	0.212173913043478	-0.166795720827821	0.168278956045043	0.322021389154652
1	116939660	117136465	HAP_1	0.169565217391304	0.200494048458116	0.206312538774193	0.331569268703504
1	116939660	117136465	HAP_2	0.137391304347826	-0.375545387198918	0.273901139938351	0.17089155955169
1	116939660	117136465	HAP_3	0.106086956521739	-0.116448776342397	0.244510317952821	0.634079227259375
1	116939660	117136465	HAP_4	0.11304347826087	-0.0205234779546839	0.405433791938799	0.959645487159057
1	116939660	117136465	HAP_5	0.0573913043478261	-0.692147690657239	0.399991386915736	0.0841066164016404
1	116939660	117136465	HAP_6	0.0756521739130435	0.209937785262213	0.402009853888199	0.601722589562562
1	116939660	117136465	HAP_7	0.153913043478261	-0.168223999947166	0.199250729643764	0.398870535586126
1	117003815	117176291	HAP_1	0.0756521739130435	0.209937785262213	0.402009853888199	0.601722589562562
1	117003815	117176291	HAP_2	0.0573913043478261	-0.692147690657239	0.399991386915736	0.0841066164016404
1	117003815	117176291	HAP_3	0.113913043478261	-0.0205234779546839	0.405433791938799	0.959645487159057
1	117003815	117176291	HAP_4	0.106086956521739	-0.116448776342397	0.244510317952821	0.634079227259375
1	117003815	117176291	HAP_5	0.138260869565217	-0.375545387198918	0.273901139938351	0.17089155955169
1	117003815	117176291	HAP_6	0.147826086956522	0.145044781753226	0.22758443592291	0.52417405274292
1	117003815	117176291	HAP_7	0.153913043478261	-0.168223999947166	0.199250729643764	0.398870535586126
1	117045284	117209446	HAP_1	0.113913043478261	-0.0205234779546839	0.405433791938799	0.959645487159057
1	117045284	117209446	HAP_2	0.0573913043478261	-0.692147690657239	0.399991386915736	0.0841066164016404
1	117045284	117209446	HAP_3	0.153913043478261	-0.168223999947166	0.199250729643764	0.398870535586126
1	117045284	117209446	HAP_4	0.138260869565217	-0.375545387198918	0.273901139938351	0.17089155955169
1	117045284	117209446	HAP_5	0.0756521739130435	0.209937785262213	0.402009853888199	0.601722589562562
1	117045284	117209446	HAP_6	0.148695652173913	0.145044781753226	0.22758443592291	0.52417405274292
1	117045284	117209446	HAP_7	0.106086956521739	-0.116448776342397	0.244510317952821	0.634079227259375
1	117116215	117243483	HAP_1	0.147826086956522	0.145044781753226	0.22758443592291	0.52417405274292
1	117116215	117243483	HAP_2	0.138260869565217	-0.375545387198918	0.273901139938351	0.17089155955169
1	117116215	117243483	HAP_3	0.0573913043478261	-0.692147690657239	0.399991386915736	0.0841066164016404
1	117116215	117243483	HAP_4	0.177391304347826	0.014018656548327	0.187190788802819	0.940329143910112
1	117116215	117243483	HAP_5	0.153913043478261	-0.168223999947166	0.199250729643764	0.398870535586126
1	117116215	117243483	HAP_6	0.113913043478261	-0.0205234779546839	0.405433791938799	0.959645487159057
1	117116215	117243483	HAP_7	0.0756521739130435	0.209937785262213	0.402009853888199	0.601722589562562
1	117170767	117315564	HAP_1	0.231304347826087	0.0430521140227971	0.168947958660888	0.798951711267099
1	117170767	117315564	HAP_2	0.14695652173913	0.145044781753226	0.22758443592291	0.52417405274292
1	117170767	117315564	HAP_3	0.0573913043478261	-0.692147690657239	0.399991386915736	0.0841066164016404
1	117170767	117315564	HAP_4	0.138260869565217	-0.375545387198918	0.273901139938351	0.17089155955169
1	117170767	117315564	HAP_5	0.180869565217391	-0.118729197704911	0.176955942716482	0.502525845268669
1	117170767	117315564	HAP_6	0.0756521739130435	0.209937785262213	0.402009853888199	0.601722589562562
1	117201803	117408778	HAP_1	0.15304347826087	-0.168223999947166	0.199250729643764	0.398870535586126
1	117201803	117408778	HAP_2	0.216521739130435	0.0373794798432797	0.205663969980553	0.855844254804335
1	117201803	117408778	HAP_3	0.14695652173913	0.145044781753226	0.22758443592291	0.52417405274292
1	117201803	117408778	HAP_4	0.0573913043478261	-0.692147690657239	0.399991386915736	0.0841066164016404
1	117201803	117408778	HAP_5	0.0756521739130435	0.209937785262213	0.402009853888199	0.601722589562562
1	117201803	117408778	HAP_6	0.135652173913043	-0.375545387198918	0.273901139938351	0.17089155955169
1	117234810	117438259	HAP_1	0.15304347826087	-0.168223999947166	0.199250729643764	0.398870535586126
1	117234810	117438259	HAP_2	0.216521739130435	0.0373794798432797	0.205663969980553	0.855844254804335
1	117234810	117438259	HAP_3	0.14695652173913	0.145044781753226	0.22758443592291	0.52417405274292
1	117234810	117438259	HAP_4	0.0573913043478261	-0.692147690657239	0.399991386915736	0.0841066164016404
1	117234810	117438259	HAP_5	0.0747826086956522	0.209937785262213	0.402009853888199	0.601722589562562
1	117234810	117438259	HAP_6	0.135652173913043	-0.375545387198918	0.273901139938351	0.17089155955169
1	117290286	117586583	HAP_1	0.147826086956522	0.157449617833315	0.236870204611944	0.50650966210945
1	117290286	117586583	HAP_2	0.134782608695652	-0.384451055368702	0.289939008747768	0.185387578137886
1	117290286	117586583	HAP_3	0.216521739130435	0.0373794798432797	0.205663969980553	0.855844254804335
1	117290286	117586583	HAP_4	0.0747826086956522	0.209937785262213	0.402009853888199	0.601722589562562
1	117290286	117586583	HAP_5	0.0582608695652174	-0.692147690657239	0.399991386915736	0.0841066164016404
1	117290286	117586583	HAP_6	0.150434782608696	-0.168223999947166	0.199250729643764	0.398870535586126
1	117386745	117651185	HAP_1	0.0747826086956522	0.209937785262213	0.402009853888199	0.601722589562562
1	117386745	117651185	HAP_2	0.134782608695652	-0.384451055368702	0.289939008747768	0.185387578137886
1	117386745	117651185	HAP_3	0.0582608695652174	-0.692147690657239	0.399991386915736	0.0841066164016404
1	117386745	117651185	HAP_4	0.150434782608696	-0.168223999947166	0.199250729643764	0.398870535586126
1	117386745	117651185	HAP_5	0.220869565217391	0.0373794798432797	0.205663969980553	0.855844254804335
1	117386745	117651185	HAP_6	0.167826086956522	0.159458038688242	0.21981450542168	0.468495798010096
1	117386745	117651185	HAP_7	0.113913043478261	0.518895068002644	0.327918220369613	0.114122747837517
1	117423958	117709604	HAP_1	0.246086956521739	0.0441903113089752	0.180168956613246	0.806335748873562
1	117423958	117709604	HAP_2	0.113913043478261	0.518895068002644	0.327918220369613	0.114122747837517
1	117423958	117709604	HAP_3	0.0747826086956522	0.209937785262213	0.402009853888199	0.601722589562562
1	117423958	117709604	HAP_4	0.136521739130435	-0.384451055368702	0.289939008747768	0.185387578137886
1	117423958	117709604	HAP_5	0.0582608695652174	-0.692147690657239	0.399991386915736	0.0841066164016404
1	117423958	117709604	HAP_6	0.150434782608696	-0.168223999947166	0.199250729643764	0.398870535586126
1	117423958	117709604	HAP_7	0.167826086956522	0.159458038688242	0.21981450542168	0.468495798010096
1	117551571	117763074	HAP_1	0.329565217391304	-0.0115769031220947	0.116527798191676	0.920896717720669
1	117551571	117763074	HAP_2	0.222608695652174	-0.0112241282431799	0.199392810016496	0.955129565355764
1	117551571	117763074	HAP_3	0.0582608695652174	-0.692147690657239	0.399991386915736	0.0841066164016404
1	117551571	117763074	HAP_4	0.0747826086956522	0.209937785262213	0.402009853888199	0.601722589562562
1	117551571	117763074	HAP_5	0.28	-0.0645052937798489	0.12856794763223	0.616059979115625
1	117641961	117808111	HAP_1	0.0747826086956522	0.209937785262213	0.402009853888199	0.601722589562562
1	117641961	117808111	HAP_2	0.15304347826087	-0.143563730651044	0.195956231878553	0.464088583937519
1	117641961	117808111	HAP_3	0.304347826086957	0.289204166682909	0.121730480512273	0.0178464563777359
1	117641961	117808111	HAP_4	0.135652173913043	-0.375545387198918	0.273901139938351	0.17089155955169
1	117641961	117808111	HAP_5	0.227826086956522	0.117870638432549	0.189035804429495	0.533185299187263
1	117641961	117808111	HAP_6	0.0582608695652174	-0.692147690657239	0.399991386915736	0.0841066164016404
1	117698481	117872306	HAP_1	0.13304347826087	-0.125523252616981	0.21221844146649	0.554435772280531
1	117698481	117872306	HAP_2	0.16695652173913	0.0405969752980345	0.190156770438283	0.831020547154899
1	117698481	117872306	HAP_3	0.0721739130434783	0.202538625569602	0.462371117240258	0.661523119785733
1	117698481	117872306	HAP_4	0.135652173913043	-0.375545387198918	0.273901139938351	0.17089155955169
1	117698481	117872306	HAP_5	0.0626086956521739	-0.084970920397383	0.464659378288729	0.85496823384505
1	117698481	117872306	HAP_6	0.16	-0.0523398154890147	0.287106882894455	0.855412405817483
1	117698481	117872306	HAP_7	0.0747826086956522	0.209937785262213	0.402009853888199	0.601722589562562
1	117698481	117872306	HAP_8	0.0573913043478261	-0.692147690657239	0.399991386915736	0.0841066164016404
1	117755701	117893999	HAP_1	0.0626086956521739	-0.084970920397383	0.464659378288729	0.85496823384505
1	117755701	117893999	HAP_2	0.16	-0.0523398154890147	0.287106882894455	0.855412405817483
1	117755701	117893999	HAP_3	0.0573913043478261	-0.692147690657239	0.399991386915736	0.0841066164016404
1	117755701	117893999	HAP_4	0.13304347826087	-0.125523252616981	0.21221844146649	0.554435772280531
1	117755701	117893999	HAP_5	0.16695652173913	0.0405969752980345	0.190156770438283	0.831020547154899
1	117755701	117893999	HAP_6	0.0721739130434783	0.202538625569602	0.462371117240258	0.661523119785733
1	117755701	117893999	HAP_7	0.135652173913043	-0.375545387198918	0.273901139938351	0.17089155955169
1	117755701	117893999	HAP_8	0.0747826086956522	0.209937785262213	0.402009853888199	0.601722589562562
1	117781524	117941670	HAP_1	0.0626086956521739	-0.084970920397383	0.464659378288729	0.85496823384505
1	117781524	117941670	HAP_2	0.0573913043478261	-0.692147690657239	0.399991386915736	0.0841066164016404
1	117781524	117941670	HAP_3	0.16	-0.0523398154890147	0.287106882894455	0.855412405817483
1	117781524	117941670	HAP_4	0.131304347826087	-0.233462185491024	0.219196281094417	0.287295841700827
1	117781524	117941670	HAP_5	0.0747826086956522	0.209937785262213	0.402009853888199	0.601722589562562
1	117781524	117941670	HAP_6	0.16695652173913	0.0405969752980345	0.190156770438283	0.831020547154899
1	117781524	117941670	HAP_7	0.0721739130434783	0.202538625569602	0.462371117240258	0.661523119785733
1	117781524	117941670	HAP_8	0.134782608695652	-0.375545387198918	0.273901139938351	0.17089155955169
1	117854869	117974463	HAP_1	0.0747826086956522	0.209937785262213	0.402009853888199	0.601722589562562
1	117854869	117974463	HAP_2	0.135652173913043	-0.375545387198918	0.273901139938351	0.17089155955169
1	117854869	117974463	HAP_3	0.0573913043478261	-0.692147690657239	0.399991386915736	0.0841066164016404
1	117854869	117974463	HAP_4	0.161739130434783	-0.0523398154890147	0.287106882894455	0.855412405817483
1	117854869	117974463	HAP_5	0.0730434782608696	0.202538625569602	0.462371117240258	0.661523119785733
1	117854869	117974463	HAP_6	0.147826086956522	-0.155916894307593	0.188773898031932	0.409185663784817
1	117854869	117974463	HAP_7	0.251304347826087	0.0311192807304708	0.136726711919514	0.820038397596225
1	117885554	118007995	HAP_1	0.0730434782608696	0.202538625569602	0.462371117240258	0.661523119785733
1	117885554	118007995	HAP_2	0.135652173913043	-0.375545387198918	0.273901139938351	0.17089155955169
1	117885554	118007995	HAP_3	0.148695652173913	-0.155916894307593	0.188773898031932	0.409185663784817
1	117885554	118007995	HAP_4	0.251304347826087	0.0311192807304708	0.136726711919514	0.820038397596225
1	117885554	118007995	HAP_5	0.132173913043478	-0.147512172552081	0.219757093161984	0.502336427204681
1	117885554	118007995	HAP_6	0.162608695652174	-0.0523398154890147	0.287106882894455	0.855412405817483
1	117930431	118077163	HAP_1	0.191304347826087	-0.22675748160932	0.172356561823674	0.188834665972355
1	117930431	118077163	HAP_2	0.14695652173913	-0.129447507859339	0.199633232695622	0.516973885240494
1	117930431	118077163	HAP_3	0.238260869565217	-0.108476289515156	0.140934220459179	0.441804538947149
1	117930431	118077163	HAP_4	0.417391304347826	0.061391289980463	0.0938447557464098	0.513263941513094
1	117964128	118136694	HAP_1	0.173913043478261	-0.190320081935227	0.19379727781554	0.326494065883111
1	117964128	118136694	HAP_2	0.24	-0.108476289515156	0.140934220459179	0.441804538947149
1	117964128	118136694	HAP_3	0.0747826086956522	0.209937785262213	0.402009853888199	0.601722589562562
1	117964128	118136694	HAP_4	0.0721739130434783	-0.533611582548298	0.328572281629226	0.104929884300368
1	117964128	118136694	HAP_5	0.388695652173913	0.0551919616458183	0.096649247698119	0.568191158243615
1	117997723	118178756	HAP_1	0.178260869565217	-0.191252204695546	0.188833706183845	0.311587925918529
1	117997723	118178756	HAP_2	0.0747826086956522	0.209937785262213	0.402009853888199	0.601722589562562
1	117997723	118178756	HAP_3	0.0704347826086957	-0.533611582548298	0.328572281629226	0.104929884300368
1	117997723	118178756	HAP_4	0.24	-0.108476289515156	0.140934220459179	0.441804538947149
1	117997723	118178756	HAP_5	0.0878260869565217	-0.094480045006176	0.362906778630856	0.794694976367503
1	117997723	118178756	HAP_6	0.300869565217391	-0.00058249167217131	0.113014402673827	0.99588944114755
1	118054385	118220239	HAP_1	0.178260869565217	-0.191252204695546	0.188833706183845	0.311587925918529
1	118054385	118220239	HAP_2	0.0747826086956522	0.209937785262213	0.402009853888199	0.601722589562562
1	118054385	118220239	HAP_3	0.0695652173913043	-0.533611582548298	0.328572281629226	0.104929884300368
1	118054385	118220239	HAP_4	0.091304347826087	0.166354605595897	0.401601295602101	0.678864994952019
1	118054385	118220239	HAP_5	0.147826086956522	-0.155916894307593	0.188773898031932	0.409185663784817
1	118054385	118220239	HAP_6	0.0878260869565217	-0.094480045006176	0.362906778630856	0.794694976367503
1	118054385	118220239	HAP_7	0.299130434782609	-0.000518183629797426	0.113883071990463	0.99637114275431
1	118121606	118253151	HAP_1	0.25304347826087	0.0678132324575446	0.12833509649099	0.597425100647808
1	118121606	118253151	HAP_2	0.091304347826087	0.166354605595897	0.401601295602101	0.678864994952019
1	118121606	118253151	HAP_3	0.147826086956522	-0.155916894307593	0.188773898031932	0.409185663784817
1	118121606	118253151	HAP_4	0.101739130434783	-0.094480045006176	0.362906778630856	0.794694976367503
1	118121606	118253151	HAP_5	0.299130434782609	-0.000518183629797426	0.113883071990463	0.99637114275431
1	118121606	118253151	HAP_6	0.068695652173913	-0.533611582548298	0.328572281629226	0.104929884300368
1	118166643	118280762	HAP_1	0.091304347826087	0.166354605595897	0.401601295602101	0.678864994952019
1	118166643	118280762	HAP_2	0.149565217391304	-0.18201275087835	0.18498828958349	0.32558069979892
1	118166643	118280762	HAP_3	0.101739130434783	-0.094480045006176	0.362906778630856	0.794694976367503
1	118166643	118280762	HAP_4	0.620869565217391	0.0752944517941034	0.0700428495277836	0.282846319235948
1	118205690	118312448	HAP_1	0.091304347826087	0.166354605595897	0.401601295602101	0.678864994952019
1	118205690	118312448	HAP_2	0.147826086956522	-0.155916894307593	0.188773898031932	0.409185663784817
1	118205690	118312448	HAP_3	0.0843478260869565	-0.094480045006176	0.362906778630856	0.794694976367503
1	118205690	118312448	HAP_4	0.31304347826087	-0.106218399059676	0.116898843027538	0.363932217604536
1	118205690	118312448	HAP_5	0.308695652173913	0.0235371823896143	0.113004530010242	0.835081670709994
1	118236793	118339895	HAP_1	0.313913043478261	-0.106218399059676	0.116898843027538	0.363932217604536
1	118236793	118339895	HAP_2	0.310434782608696	0.0230933489978742	0.112106124860038	0.836869083320999
1	118236793	118339895	HAP_3	0.091304347826087	0.166354605595897	0.401601295602101	0.678864994952019
1	118236793	118339895	HAP_4	0.139130434782609	-0.122752524739059	0.19376557725866	0.526658059906864
1	118236793	118339895	HAP_5	0.0843478260869565	-0.094480045006176	0.362906778630856	0.794694976367503
1	118276735	118366763	HAP_1	0.0921739130434783	0.166354605595897	0.401601295602101	0.678864994952019
1	118276735	118366763	HAP_2	0.139130434782609	-0.122752524739059	0.19376557725866	0.526658059906864
1	118276735	118366763	HAP_3	0.0843478260869565	-0.094480045006176	0.362906778630856	0.794694976367503
1	118276735	118366763	HAP_4	0.313913043478261	-0.106218399059676	0.116898843027538	0.363932217604536
1	118276735	118366763	HAP_5	0.0739130434782609	0.209937785262213	0.402009853888199	0.601722589562562
1	118276735	118366763	HAP_6	0.236521739130435	-0.0191635901985134	0.134213608057353	0.886511747113577
1	118298966	118396746	HAP_1	0.0921739130434783	0.166354605595897	0.401601295602101	0.678864994952019
1	118298966	118396746	HAP_2	0.19304347826087	0.0364711028599297	0.190199545598662	0.848005897844595
1	118298966	118396746	HAP_3	0.138260869565217	-0.347568089160165	0.238281078557864	0.145220801337007
1	118298966	118396746	HAP_4	0.139130434782609	-0.122752524739059	0.19376557725866	0.526658059906864
1	118298966	118396746	HAP_5	0.0739130434782609	0.209937785262213	0.402009853888199	0.601722589562562
1	118298966	118396746	HAP_6	0.171304347826087	-0.00483175224280453	0.180903310366003	0.978701290609457
1	118298966	118396746	HAP_7	0.0652173913043478	-0.533611582548298	0.328572281629226	0.104929884300368
1	118298966	118396746	HAP_8	0.0843478260869565	-0.094480045006176	0.362906778630856	0.794694976367503
1	118332516	118415719	HAP_1	0.0739130434782609	0.209937785262213	0.402009853888199	0.601722589562562
1	118332516	118415719	HAP_2	0.171304347826087	-0.00483175224280453	0.180903310366003	0.978701290609457
1	118332516	118415719	HAP_3	0.0652173913043478	-0.533611582548298	0.328572281629226	0.104929884300368
1	118332516	118415719	HAP_4	0.0843478260869565	-0.094480045006176	0.362906778630856	0.794694976367503
1	118332516	118415719	HAP_5	0.0921739130434783	0.166354605595897	0.401601295602101	0.678864994952019
1	118332516	118415719	HAP_6	0.19304347826087	0.0364711028599297	0.190199545598662	0.848005897844595
1	118332516	118415719	HAP_7	0.138260869565217	-0.347568089160165	0.238281078557864	0.145220801337007
1	118332516	118415719	HAP_8	0.139130434782609	-0.122752524739059	0.19376557725866	0.526658059906864
1	118356545	118456113	HAP_1	0.19304347826087	0.0364711028599297	0.190199545598662	0.848005897844595
1	118356545	118456113	HAP_2	0.138260869565217	-0.347568089160165	0.238281078557864	0.145220801337007
1	118356545	118456113	HAP_3	0.0921739130434783	0.166354605595897	0.401601295602101	0.678864994952019
1	118356545	118456113	HAP_4	0.0739130434782609	0.209937785262213	0.402009853888199	0.601722589562562
1	118356545	118456113	HAP_5	0.17304347826087	-0.00483175224280453	0.180903310366003	0.978701290609457
1	118356545	118456113	HAP_6	0.0652173913043478	-0.533611582548298	0.328572281629226	0.104929884300368
1	118356545	118456113	HAP_7	0.0843478260869565	-0.094480045006176	0.362906778630856	0.794694976367503
1	118356545	118456113	HAP_8	0.139130434782609	-0.122752524739059	0.19376557725866	0.526658059906864
1	118390048	118499704	HAP_1	0.167826086956522	0.0405969752980345	0.190156770438283	0.831020547154899
1	118390048	118499704	HAP_2	0.193913043478261	-0.00588642380057652	0.17699758449636	0.973481383478001
1	118390048	118499704	HAP_3	0.0843478260869565	-0.094480045006176	0.362906778630856	0.794694976367503
1	118390048	118499704	HAP_4	0.0739130434782609	0.209937785262213	0.402009853888199	0.601722589562562
1	118390048	118499704	HAP_5	0.139130434782609	-0.122752524739059	0.19376557725866	0.526658059906864
1	118390048	118499704	HAP_6	0.0565217391304348	-0.692147690657239	0.399991386915736	0.0841066164016404
1	118390048	118499704	HAP_7	0.217391304347826	-0.0619717186488633	0.148642454224128	0.676897566592455
1	118410854	118552766	HAP_1	0.167826086956522	0.0405969752980345	0.190156770438283	0.831020547154899
1	118410854	118552766	HAP_2	0.172173913043478	0.0382311869518423	0.227031270068899	0.866332238304114
1	118410854	118552766	HAP_3	0.0817391304347826	-0.094480045006176	0.362906778630856	0.794694976367503
1	118410854	118552766	HAP_4	0.0739130434782609	0.209937785262213	0.402009853888199	0.601722589562562
1	118410854	118552766	HAP_5	0.139130434782609	-0.122752524739059	0.19376557725866	0.526658059906864
1	118410854	118552766	HAP_6	0.0556521739130435	-0.692147690657239	0.399991386915736	0.0841066164016404
1	118410854	118552766	HAP_7	0.136521739130435	-0.361071120516507	0.248966048822806	0.147537592468532
1	118410854	118552766	HAP_8	0.0773913043478261	0.0657733902507227	0.402359135325819	0.870207662746173
1	118435473	118607229	HAP_1	0.0817391304347826	-0.094480045006176	0.362906778630856	0.794694976367503
1	118435473	118607229	HAP_2	0.167826086956522	0.0405969752980345	0.190156770438283	0.831020547154899
1	118435473	118607229	HAP_3	0.134782608695652	0.00661515178560433	0.286859448309645	0.981610117033916
1	118435473	118607229	HAP_4	0.0739130434782609	0.209937785262213	0.402009853888199	0.601722589562562
1	118435473	118607229	HAP_5	0.139130434782609	-0.122752524739059	0.19376557725866	0.526658059906864
1	118435473	118607229	HAP_6	0.0521739130434783	-0.650104322841366	0.460028951144705	0.158156016594823
1	118435473	118607229	HAP_7	0.136521739130435	-0.361071120516507	0.248966048822806	0.147537592468532
1	118435473	118607229	HAP_8	0.0773913043478261	0.0657733902507227	0.402359135325819	0.870207662746173
1	118480560	118657343	HAP_1	0.0521739130434783	-0.650104322841366	0.460028951144705	0.158156016594823
1	118480560	118657343	HAP_2	0.136521739130435	-0.361071120516507	0.248966048822806	0.147537592468532
1	118480560	118657343	HAP_3	0.0773913043478261	0.0657733902507227	0.402359135325819	0.870207662746173
1	118480560	118657343	HAP_4	0.0739130434782609	0.209937785262213	0.402009853888199	0.601722589562562
1	118480560	118657343	HAP_5	0.167826086956522	0.0405969752980345	0.190156770438283	0.831020547154899
1	118480560	118657343	HAP_6	0.134782608695652	0.00661515178560433	0.286859448309645	0.981610117033916
1	118480560	118657343	HAP_7	0.0739130434782609	-0.094480045006176	0.362906778630856	0.794694976367503
1	118480560	118657343	HAP_8	0.139130434782609	-0.122752524739059	0.19376557725866	0.526658059906864
1	118534916	118696936	HAP_1	0.0521739130434783	-0.650104322841366	0.460028951144705	0.158156016594823
1	118534916	118696936	HAP_2	0.273913043478261	-0.0765783591828935	0.123334550917809	0.534917485818777
1	118534916	118696936	HAP_3	0.0991304347826087	-0.000813674413665678	0.36392793905872	0.99821687508117
1	118534916	118696936	HAP_4	0.176521739130435	-0.00483175224280453	0.180903310366003	0.978701290609457
1	118534916	118696936	HAP_5	0.0782608695652174	0.0657733902507227	0.402359135325819	0.870207662746173
1	118534916	118696936	HAP_6	0.0756521739130435	-0.094480045006176	0.362906778630856	0.794694976367503
1	118534916	118696936	HAP_7	0.145217391304348	-0.214997767496503	0.22952639545331	0.349314354935953
1	118596776	118745503	HAP_1	0.281739130434783	-0.0887953410509921	0.120461156139085	0.461351879463044
1	118596776	118745503	HAP_2	0.0826086956521739	0.0657733902507227	0.402359135325819	0.870207662746173
1	118596776	118745503	HAP_3	0.0521739130434783	-0.650104322841366	0.460028951144705	0.158156016594823
1	118596776	118745503	HAP_4	0.0756521739130435	-0.094480045006176	0.362906778630856	0.794694976367503
1	118596776	118745503	HAP_5	0.0991304347826087	-0.000813674413665678	0.36392793905872	0.99821687508117
1	118596776	118745503	HAP_6	0.173913043478261	-0.105094284714251	0.189994864853608	0.580385617608086
1	118596776	118745503	HAP_7	0.175652173913043	0.00942931968366245	0.185604935818949	0.959500413178136
1	118637229	118826228	HAP_1	0.17304347826087	0.0405969752980345	0.190156770438283	0.831020547154899
1	118637229	118826228	HAP_2	0.0730434782608696	-0.094480045006176	0.362906778630856	0.794694976367503
1	118637229	118826228	HAP_3	0.142608695652174	-0.153286632821006	0.189286917436703	0.418391535147834
1	118637229	118826228	HAP_4	0.129565217391304	-0.192023257638451	0.33106681975737	0.562137904112232
1	118637229	118826228	HAP_5	0.0826086956521739	0.209937785262213	0.402009853888199	0.601722589562562
1	118637229	118826228	HAP_6	0.145217391304348	-0.214997767496503	0.22952639545331	0.349314354935953
1	118637229	118826228	HAP_7	0.0521739130434783	-0.650104322841366	0.460028951144705	0.158156016594823
1	118686135	118880030	HAP_1	0.17304347826087	0.0405969752980345	0.190156770438283	0.831020547154899
1	118686135	118880030	HAP_2	0.0730434782608696	-0.094480045006176	0.362906778630856	0.794694976367503
1	118686135	118880030	HAP_3	0.177391304347826	-0.230133828792894	0.175538554075048	0.190387827032658
1	118686135	118880030	HAP_4	0.142608695652174	-0.153286632821006	0.189286917436703	0.418391535147834
1	118686135	118880030	HAP_5	0.146086956521739	-0.244651820614131	0.290353224860154	0.399810258605976
1	118686135	118880030	HAP_6	0.0904347826086957	0.261854896866597	0.302958708873623	0.387777930821489
1	118718231	118937338	HAP_1	0.143478260869565	-0.153286632821006	0.189286917436703	0.418391535147834
1	118718231	118937338	HAP_2	0.146086956521739	-0.244651820614131	0.290353224860154	0.399810258605976
1	118718231	118937338	HAP_3	0.0834782608695652	0.209937785262213	0.402009853888199	0.601722589562562
1	118718231	118937338	HAP_4	0.167826086956522	0.0405969752980345	0.190156770438283	0.831020547154899
1	118718231	118937338	HAP_5	0.0730434782608696	-0.094480045006176	0.362906778630856	0.794694976367503
1	118718231	118937338	HAP_6	0.159130434782609	-0.194761947352654	0.199304387968538	0.32888637478981
1	118803956	118972322	HAP_1	0.109565217391304	-0.176390205006094	0.470570816586813	0.707918595094112
1	118803956	118972322	HAP_2	0.168695652173913	0.0405969752980345	0.190156770438283	0.831020547154899
1	118803956	118972322	HAP_3	0.161739130434783	-0.194761947352654	0.199304387968538	0.32888637478981
1	118803956	118972322	HAP_4	0.143478260869565	-0.158990620066914	0.194091746191665	0.41304698851478
1	118803956	118972322	HAP_5	0.0826086956521739	0.209937785262213	0.402009853888199	0.601722589562562
1	118803956	118972322	HAP_6	0.0730434782608696	-0.094480045006176	0.362906778630856	0.794694976367503
1	118856091	119000982	HAP_1	0.163478260869565	-0.194761947352654	0.199304387968538	0.32888637478981
1	118856091	119000982	HAP_2	0.173913043478261	-0.237602341937254	0.175562004458348	0.176477923355854
1	118856091	119000982	HAP_3	0.0826086956521739	0.209937785262213	0.402009853888199	0.601722589562562
1	118856091	119000982	HAP_4	0.168695652173913	0.0405969752980345	0.190156770438283	0.831020547154899
1	118856091	119000982	HAP_5	0.0730434782608696	-0.094480045006176	0.362906778630856	0.794694976367503
1	118856091	119000982	HAP_6	0.109565217391304	-0.176390205006094	0.470570816586813	0.707918595094112
1	118919734	119031906	HAP_1	0.0730434782608696	-0.094480045006176	0.362906778630856	0.794694976367503
1	118919734	119031906	HAP_2	0.163478260869565	-0.194761947352654	0.199304387968538	0.32888637478981
1	118919734	119031906	HAP_3	0.16695652173913	-0.334960537638349	0.189012884211264	0.0769102009103284
1	118919734	119031906	HAP_4	0.0826086956521739	0.209937785262213	0.402009853888199	0.601722589562562
1	118919734	119031906	HAP_5	0.168695652173913	0.0405969752980345	0.190156770438283	0.831020547154899
1	118919734	119031906	HAP_6	0.109565217391304	-0.176390205006094	0.470570816586813	0.707918595094112
1	118967448	119080806	HAP_1	0.0826086956521739	0.209937785262213	0.402009853888199	0.601722589562562
1	118967448	119080806	HAP_2	0.165217391304348	-0.334960537638349	0.189012884211264	0.0769102009103284
1	118967448	119080806	HAP_3	0.0730434782608696	-0.094480045006176	0.362906778630856	0.794694976367503
1	118967448	119080806	HAP_4	0.184347826086957	0.0147764858187747	0.172328200413228	0.931698725067333
1	118967448	119080806	HAP_5	0.164347826086957	-0.194761947352654	0.199304387968538	0.32888637478981
1	118967448	119080806	HAP_6	0.109565217391304	-0.176390205006094	0.470570816586813	0.707918595094112
1	118989001	119124091	HAP_1	0.110434782608696	-0.176390205006094	0.470570816586813	0.707918595094112
1	118989001	119124091	HAP_2	0.163478260869565	-0.194761947352654	0.199304387968538	0.32888637478981
1	118989001	119124091	HAP_3	0.0826086956521739	0.209937785262213	0.402009853888199	0.601722589562562
1	118989001	119124091	HAP_4	0.165217391304348	-0.334960537638349	0.189012884211264	0.0769102009103284
1	118989001	119124091	HAP_5	0.0730434782608696	-0.094480045006176	0.362906778630856	0.794694976367503
1	118989001	119124091	HAP_6	0.184347826086957	0.0147764858187747	0.172328200413228	0.931698725067333
1	119023040	119160568	HAP_1	0.168695652173913	0.0405969752980345	0.190156770438283	0.831020547154899
1	119023040	119160568	HAP_2	0.0730434782608696	-0.094480045006176	0.362906778630856	0.794694976367503
1	119023040	119160568	HAP_3	0.0669565217391304	0.337237423505586	0.461723714059971	0.465457454002222
1	119023040	119160568	HAP_4	0.165217391304348	-0.334960537638349	0.189012884211264	0.0769102009103284
1	119023040	119160568	HAP_5	0.163478260869565	-0.194761947352654	0.199304387968538	0.32888637478981
1	119023040	119160568	HAP_6	0.110434782608696	-0.176390205006094	0.470570816586813	0.707918595094112
1	119023040	119160568	HAP_7	0.0826086956521739	0.209937785262213	0.402009853888199	0.601722589562562
1	119059300	119182444	HAP_1	0.0730434782608696	-0.094480045006176	0.362906778630856	0.794694976367503
1	119059300	119182444	HAP_2	0.247826086956522	-0.219804757612402	0.136657331587238	0.108301008982243
1	119059300	119182444	HAP_3	0.0869565217391304	0.137085425028978	0.304700544860424	0.652954488718572
1	119059300	119182444	HAP_4	0.0817391304347826	0.661806821301154	0.4057111497971	0.10340273029367
1	119059300	119182444	HAP_5	0.163478260869565	-0.194761947352654	0.199304387968538	0.32888637478981
1	119059300	119182444	HAP_6	0.110434782608696	-0.176390205006094	0.470570816586813	0.707918595094112
1	119059300	119182444	HAP_7	0.0826086956521739	0.209937785262213	0.402009853888199	0.601722589562562
1	119110239	119245895	HAP_1	0.0817391304347826	0.209937785262213	0.402009853888199	0.601722589562562
1	119110239	119245895	HAP_2	0.0660869565217391	-0.094480045006176	0.362906778630856	0.794694976367503
1	119110239	119245895	HAP_3	0.111304347826087	-0.176390205006094	0.470570816586813	0.707918595094112
1	119110239	119245895	HAP_4	0.164347826086957	-0.187384008075656	0.19394748350548	0.334380446059131
1	119110239	119245895	HAP_5	0.164347826086957	-0.334960537638349	0.189012884211264	0.0769102009103284
1	119110239	119245895	HAP_6	0.0852173913043478	0.201069091512927	0.329335455300334	0.54175775790303
1	119110239	119245895	HAP_7	0.0817391304347826	0.661806821301154	0.4057111497971	0.10340273029367
1	119155291	119309374	HAP_1	0.0817391304347826	0.209937785262213	0.402009853888199	0.601722589562562
1	119155291	119309374	HAP_2	0.109565217391304	-0.176390205006094	0.470570816586813	0.707918595094112
1	119155291	119309374	HAP_3	0.0852173913043478	0.201069091512927	0.329335455300334	0.54175775790303
1	119155291	119309374	HAP_4	0.0817391304347826	0.661806821301154	0.4057111497971	0.10340273029367
1	119155291	119309374	HAP_5	0.164347826086957	-0.187384008075656	0.19394748350548	0.334380446059131
1	119155291	119309374	HAP_6	0.0956521739130435	0.0491419683868807	0.285529083981577	0.863414226184258
1	119155291	119309374	HAP_7	0.164347826086957	-0.334960537638349	0.189012884211264	0.0769102009103284
1	119170218	119367468	HAP_1	0.164347826086957	-0.334960537638349	0.189012884211264	0.0769102009103284
1	119170218	119367468	HAP_2	0.0817391304347826	0.209937785262213	0.402009853888199	0.601722589562562
1	119170218	119367468	HAP_3	0.163478260869565	-0.187384008075656	0.19394748350548	0.334380446059131
1	119170218	119367468	HAP_4	0.0652173913043478	-0.094480045006176	0.362906778630856	0.794694976367503
1	119170218	119367468	HAP_5	0.108695652173913	-0.176390205006094	0.470570816586813	0.707918595094112
1	119170218	119367468	HAP_6	0.0852173913043478	0.201069091512927	0.329335455300334	0.54175775790303
1	119170218	119367468	HAP_7	0.0817391304347826	0.661806821301154	0.4057111497971	0.10340273029367
1	119223292	119413759	HAP_1	0.161739130434783	-0.320731990112803	0.199405258649706	0.108299776846026
1	119223292	119413759	HAP_2	0.109565217391304	-0.176390205006094	0.470570816586813	0.707918595094112
1	119223292	119413759	HAP_3	0.0730434782608696	0.209937785262213	0.402009853888199	0.601722589562562
1	119223292	119413759	HAP_4	0.161739130434783	-0.187384008075656	0.19394748350548	0.334380446059131
1	119223292	119413759	HAP_5	0.0852173913043478	0.201069091512927	0.329335455300334	0.54175775790303
1	119223292	119413759	HAP_6	0.0678260869565217	-0.129760953787711	0.329145962917718	0.693556882184579
1	119223292	119413759	HAP_7	0.111304347826087	0.699450901396598	0.331142261894948	0.035106676638813
1	119297475	119458703	HAP_1	0.161739130434783	-0.187384008075656	0.19394748350548	0.334380446059131
1	119297475	119458703	HAP_2	0.0852173913043478	0.201069091512927	0.329335455300334	0.54175775790303
1	119297475	119458703	HAP_3	0.0730434782608696	0.209937785262213	0.402009853888199	0.601722589562562
1	119297475	119458703	HAP_4	0.109565217391304	-0.176390205006094	0.470570816586813	0.707918595094112
1	119297475	119458703	HAP_5	0.0695652173913043	-0.129760953787711	0.329145962917718	0.693556882184579
1	119297475	119458703	HAP_6	0.112173913043478	0.699450901396598	0.331142261894948	0.035106676638813
1	119297475	119458703	HAP_7	0.161739130434783	-0.320731990112803	0.199405258649706	0.108299776846026
1	119347007	119522780	HAP_1	0.0695652173913043	0.229751704302114	0.461674198121778	0.618926112905291
1	119347007	119522780	HAP_2	0.112173913043478	0.699450901396598	0.331142261894948	0.035106676638813
1	119347007	119522780	HAP_3	0.0947826086956522	-0.0856762087225541	0.285650574107283	0.764338697040744
1	119347007	119522780	HAP_4	0.161739130434783	-0.187384008075656	0.19394748350548	0.334380446059131
1	119347007	119522780	HAP_5	0.109565217391304	-0.176390205006094	0.470570816586813	0.707918595094112
1	119347007	119522780	HAP_6	0.0739130434782609	0.209937785262213	0.402009853888199	0.601722589562562
1	119347007	119522780	HAP_7	0.0869565217391304	0.201069091512927	0.329335455300334	0.54175775790303
1	119347007	119522780	HAP_8	0.160869565217391	-0.338387856818904	0.205261639209467	0.09979494579809
1	119391714	119561564	HAP_1	0.203478260869565	-0.0224488777021672	0.15400987429263	0.884161076341164
1	119391714	119561564	HAP_2	0.0730434782608696	0.209937785262213	0.402009853888199	0.601722589562562
1	119391714	119561564	HAP_3	0.0869565217391304	0.201069091512927	0.329335455300334	0.54175775790303
1	119391714	119561564	HAP_4	0.0695652173913043	0.229751704302114	0.461674198121778	0.618926112905291
1	119391714	119561564	HAP_5	0.112173913043478	0.699450901396598	0.331142261894948	0.035106676638813
1	119391714	119561564	HAP_6	0.110434782608696	-0.176390205006094	0.470570816586813	0.707918595094112
1	119391714	119561564	HAP_7	0.160869565217391	-0.374474974382776	0.199118229517702	0.0605341481852458
1	119391714	119561564	HAP_8	0.0947826086956522	-0.0856762087225541	0.285650574107283	0.764338697040744
1	119440326	119625922	HAP_1	0.152173913043478	-0.584460159049387	0.22538400151323	0.00975714857022946
1	119440326	119625922	HAP_2	0.213913043478261	-0.0484959519367485	0.186386704194774	0.794812533995746
1	119440326	119625922	HAP_3	0.0730434782608696	0.209937785262213	0.402009853888199	0.601722589562562
1	119440326	119625922	HAP_4	0.0869565217391304	0.201069091512927	0.329335455300334	0.54175775790303
1	119440326	119625922	HAP_5	0.0695652173913043	0.229751704302114	0.461674198121778	0.618926112905291
1	119440326	119625922	HAP_6	0.203478260869565	-0.0224488777021672	0.15400987429263	0.884161076341164
1	119440326	119625922	HAP_7	0.112173913043478	0.699450901396598	0.331142261894948	0.035106676638813
1	119501741	119681357	HAP_1	0.196521739130435	0.00103583207997951	0.159340936887019	0.994815512920032
1	119501741	119681357	HAP_2	0.15304347826087	-0.584460159049387	0.22538400151323	0.00975714857022946
1	119501741	119681357	HAP_3	0.226086956521739	-0.0325818498495965	0.182885317110999	0.858665806717893
1	119501741	119681357	HAP_4	0.256521739130435	0.157114212175393	0.136272203961678	0.249423530540847
1	119501741	119681357	HAP_5	0.0869565217391304	0.201069091512927	0.329335455300334	0.54175775790303
1	119552383	119770336	HAP_1	0.0869565217391304	0.201069091512927	0.329335455300334	0.54175775790303
1	119552383	119770336	HAP_2	0.15304347826087	-0.584460159049387	0.22538400151323	0.00975714857022946
1	119552383	119770336	HAP_3	0.128695652173913	-0.168646585766545	0.371415674204723	0.649957873008269
1	119552383	119770336	HAP_4	0.0973913043478261	-0.151502752910012	0.270631254340264	0.575830401750566
1	119552383	119770336	HAP_5	0.156521739130435	-0.192982951442345	0.199504750054278	0.333805134050223
1	119552383	119770336	HAP_6	0.143478260869565	0.0268477720834703	0.211546052048283	0.899055294152713
1	119552383	119770336	HAP_7	0.112173913043478	0.699450901396598	0.331142261894948	0.035106676638813
1	119603421	119815824	HAP_1	0.127826086956522	-0.168646585766545	0.371415674204723	0.649957873008269
1	119603421	119815824	HAP_2	0.0947826086956522	-0.0856762087225541	0.285650574107283	0.764338697040744
1	119603421	119815824	HAP_3	0.143478260869565	0.0268477720834703	0.211546052048283	0.899055294152713
1	119603421	119815824	HAP_4	0.112173913043478	0.699450901396598	0.331142261894948	0.035106676638813
1	119603421	119815824	HAP_5	0.243478260869565	-0.158480876903691	0.140797224437271	0.260816757994969
1	119603421	119815824	HAP_6	0.15304347826087	-0.584460159049387	0.22538400151323	0.00975714857022946
1	119665396	119865140	HAP_1	0.127826086956522	-0.168646585766545	0.371415674204723	0.649957873008269
1	119665396	119865140	HAP_2	0.0947826086956522	-0.0856762087225541	0.285650574107283	0.764338697040744
1	119665396	119865140	HAP_3	0.247826086956522	-0.158480876903691	0.140797224437271	0.260816757994969
1	119665396	119865140	HAP_4	0.0704347826086957	0.229751704302114	0.461674198121778	0.618926112905291
1	119665396	119865140	HAP_5	0.0730434782608696	0.209937785262213	0.402009853888199	0.601722589562562
1	119665396	119865140	HAP_6	0.15304347826087	-0.584460159049387	0.22538400151323	0.00975714857022946
1	119665396	119865140	HAP_7	0.112173913043478	0.699450901396598	0.331142261894948	0.035106676638813
1	119741926	119926465	HAP_1	0.377391304347826	-0.0601213730908696	0.101934862711663	0.555560529337264
1	119741926	119926465	HAP_2	0.0947826086956522	-0.0856762087225541	0.285650574107283	0.764338697040744
1	119741926	119926465	HAP_3	0.165217391304348	0.217362796670809	0.228982237931851	0.342898365150146
1	119741926	119926465	HAP_4	0.0704347826086957	0.229751704302114	0.461674198121778	0.618926112905291
1	119741926	119926465	HAP_5	0.0730434782608696	0.209937785262213	0.402009853888199	0.601722589562562
1	119741926	119926465	HAP_6	0.15304347826087	-0.584460159049387	0.22538400151323	0.00975714857022946
1	119803138	119981407	HAP_1	0.0869565217391304	0.201069091512927	0.329335455300334	0.54175775790303
1	119803138	119981407	HAP_2	0.275652173913043	0.129178774727316	0.129591459880389	0.319283066593806
1	119803138	119981407	HAP_3	0.0704347826086957	-0.129760953787711	0.329145962917718	0.693556882184579
1	119803138	119981407	HAP_4	0.15304347826087	-0.584460159049387	0.22538400151323	0.00975714857022946
1	119803138	119981407	HAP_5	0.0695652173913043	0.229751704302114	0.461674198121778	0.618926112905291
1	119803138	119981407	HAP_6	0.0730434782608696	0.209937785262213	0.402009853888199	0.601722589562562
