## Supplementary material for "Autosomal recessive loci contribute significantly to quantitative variation of male fertility in a dairy cattle population": spermio_unterentw14_150spz_REC.tsv (part 2 of 3)

CHROM	START	STOP	HAP	FREQ	BETA	SE_BETA	PVAL
1	119803138	119981407	HAP_7	0.128695652173913	0.184309064802293	0.337090514490747	0.584757678819581
1	119853466	120028658	HAP_1	0.128695652173913	0.184309064802293	0.337090514490747	0.584757678819581
1	119853466	120028658	HAP_2	0.152173913043478	-0.584460159049387	0.22538400151323	0.00975714857022946
1	119853466	120028658	HAP_3	0.0739130434782609	0.209937785262213	0.402009853888199	0.601722589562562
1	119853466	120028658	HAP_4	0.0852173913043478	0.201069091512927	0.329335455300334	0.54175775790303
1	119853466	120028658	HAP_5	0.267826086956522	0.153330713776536	0.132495545610361	0.247661101435531
1	119853466	120028658	HAP_6	0.0695652173913043	-0.129760953787711	0.329145962917718	0.693556882184579
1	119853466	120028658	HAP_7	0.0704347826086957	0.229751704302114	0.461674198121778	0.618926112905291
1	119912216	120067852	HAP_1	0.0721739130434783	0.209937785262213	0.402009853888199	0.601722589562562
1	119912216	120067852	HAP_2	0.0852173913043478	0.201069091512927	0.329335455300334	0.54175775790303
1	119912216	120067852	HAP_3	0.156521739130435	-0.192982951442345	0.199504750054278	0.333805134050223
1	119912216	120067852	HAP_4	0.110434782608696	0.699450901396598	0.331142261894948	0.035106676638813
1	119912216	120067852	HAP_5	0.0695652173913043	-0.129760953787711	0.329145962917718	0.693556882184579
1	119912216	120067852	HAP_6	0.109565217391304	-0.176390205006094	0.470570816586813	0.707918595094112
1	119912216	120067852	HAP_7	0.151304347826087	-0.584460159049387	0.22538400151323	0.00975714857022946
1	119972789	120127703	HAP_1	0.269565217391304	-0.10363124680038	0.129866395209295	0.425217084510327
1	119972789	120127703	HAP_2	0.110434782608696	0.699450901396598	0.331142261894948	0.035106676638813
1	119972789	120127703	HAP_3	0.091304347826087	0.233657735536669	0.327416007503502	0.475744977400839
1	119972789	120127703	HAP_4	0.151304347826087	-0.584460159049387	0.22538400151323	0.00975714857022946
1	119972789	120127703	HAP_5	0.0852173913043478	0.201069091512927	0.329335455300334	0.54175775790303
1	119972789	120127703	HAP_6	0.0695652173913043	-0.129760953787711	0.329145962917718	0.693556882184579
1	120011304	120202476	HAP_1	0.178260869565217	-0.243881935993698	0.181432193013952	0.179424673754273
1	120011304	120202476	HAP_2	0.157391304347826	-0.244034634542996	0.270728906401255	0.367762594921986
1	120011304	120202476	HAP_3	0.138260869565217	0.604976173593828	0.269233316895647	0.025025158206094
1	120011304	120202476	HAP_4	0.0843478260869565	0.233657735536669	0.327416007503502	0.475744977400839
1	120011304	120202476	HAP_5	0.0860869565217391	0.201069091512927	0.329335455300334	0.54175775790303
1	120011304	120202476	HAP_6	0.150434782608696	-0.584460159049387	0.22538400151323	0.00975714857022946
1	120056525	120295119	HAP_1	0.175652173913043	-0.243881935993698	0.181432193013952	0.179424673754273
1	120056525	120295119	HAP_2	0.156521739130435	-0.244034634542996	0.270728906401255	0.367762594921986
1	120056525	120295119	HAP_3	0.088695652173913	0.201069091512927	0.329335455300334	0.54175775790303
1	120056525	120295119	HAP_4	0.0843478260869565	0.233657735536669	0.327416007503502	0.475744977400839
1	120056525	120295119	HAP_5	0.137391304347826	0.604976173593828	0.269233316895647	0.025025158206094
1	120056525	120295119	HAP_6	0.151304347826087	-0.584460159049387	0.22538400151323	0.00975714857022946
1	120108739	120372281	HAP_1	0.175652173913043	-0.243881935993698	0.181432193013952	0.179424673754273
1	120108739	120372281	HAP_2	0.0721739130434783	0.229751704302114	0.461674198121778	0.618926112905291
1	120108739	120372281	HAP_3	0.154782608695652	-0.244034634542996	0.270728906401255	0.367762594921986
1	120108739	120372281	HAP_4	0.0852173913043478	0.233657735536669	0.327416007503502	0.475744977400839
1	120108739	120372281	HAP_5	0.152173913043478	-0.584460159049387	0.22538400151323	0.00975714857022946
1	120108739	120372281	HAP_6	0.137391304347826	0.604976173593828	0.269233316895647	0.025025158206094
1	120108739	120372281	HAP_7	0.088695652173913	0.201069091512927	0.329335455300334	0.54175775790303
1	120184695	120407128	HAP_1	0.0852173913043478	0.233657735536669	0.327416007503502	0.475744977400839
1	120184695	120407128	HAP_2	0.175652173913043	-0.243881935993698	0.181432193013952	0.179424673754273
1	120184695	120407128	HAP_3	0.152173913043478	-0.584460159049387	0.22538400151323	0.00975714857022946
1	120184695	120407128	HAP_4	0.137391304347826	0.604976173593828	0.269233316895647	0.025025158206094
1	120184695	120407128	HAP_5	0.088695652173913	0.201069091512927	0.329335455300334	0.54175775790303
1	120184695	120407128	HAP_6	0.0765217391304348	0.229751704302114	0.461674198121778	0.618926112905291
1	120184695	120407128	HAP_7	0.156521739130435	-0.0317335609686367	0.256718806927325	0.901666575469849
1	120260874	120444702	HAP_1	0.158260869565217	-0.0317335609686367	0.256718806927325	0.901666575469849
1	120260874	120444702	HAP_2	0.241739130434783	-0.156447332713864	0.146246177609184	0.285189591790835
1	120260874	120444702	HAP_3	0.0852173913043478	0.233657735536669	0.327416007503502	0.475744977400839
1	120260874	120444702	HAP_4	0.140869565217391	0.604976173593828	0.269233316895647	0.025025158206094
1	120260874	120444702	HAP_5	0.175652173913043	-0.243881935993698	0.181432193013952	0.179424673754273
1	120260874	120444702	HAP_6	0.0773913043478261	0.356272814399318	0.401047513849631	0.374729536394977
1	120336154	120502938	HAP_1	0.179130434782609	0.235126400605726	0.184013434056479	0.201858928978038
1	120336154	120502938	HAP_2	0.0495652173913043	-0.139941124954616	0.400180317893058	0.726698479161064
1	120336154	120502938	HAP_3	0.107826086956522	-0.176390205006094	0.470570816586813	0.707918595094112
1	120336154	120502938	HAP_4	0.15304347826087	-0.556284688975396	0.217319830075805	0.0107351811051997
1	120336154	120502938	HAP_5	0.0982608695652174	0.0420010787241331	0.285020435017626	0.882899431733746
1	120336154	120502938	HAP_6	0.175652173913043	-0.243881935993698	0.181432193013952	0.179424673754273
1	120336154	120502938	HAP_7	0.0852173913043478	0.233657735536669	0.327416007503502	0.475744977400839
1	120398043	120558249	HAP_1	0.0852173913043478	0.233657735536669	0.327416007503502	0.475744977400839
1	120398043	120558249	HAP_2	0.168695652173913	0.274012210458298	0.192910193795378	0.156041914477355
1	120398043	120558249	HAP_3	0.175652173913043	-0.243881935993698	0.181432193013952	0.179424673754273
1	120398043	120558249	HAP_4	0.0495652173913043	-0.139941124954616	0.400180317893058	0.726698479161064
1	120398043	120558249	HAP_5	0.107826086956522	-0.176390205006094	0.470570816586813	0.707918595094112
1	120398043	120558249	HAP_6	0.15304347826087	-0.556284688975396	0.217319830075805	0.0107351811051997
1	120398043	120558249	HAP_7	0.0895652173913044	0.201069091512927	0.329335455300334	0.54175775790303
1	120431462	120573967	HAP_1	0.0939130434782609	0.179773478055073	0.284725686790804	0.528041058138576
1	120431462	120573967	HAP_2	0.168695652173913	0.274012210458298	0.192910193795378	0.156041914477355
1	120431462	120573967	HAP_3	0.175652173913043	-0.243881935993698	0.181432193013952	0.179424673754273
1	120431462	120573967	HAP_4	0.0495652173913043	-0.139941124954616	0.400180317893058	0.726698479161064
1	120431462	120573967	HAP_5	0.107826086956522	-0.176390205006094	0.470570816586813	0.707918595094112
1	120431462	120573967	HAP_6	0.154782608695652	-0.556284688975396	0.217319830075805	0.0107351811051997
1	120431462	120573967	HAP_7	0.0895652173913044	0.201069091512927	0.329335455300334	0.54175775790303
1	120485782	120611655	HAP_1	0.100869565217391	0.205797858748689	0.269713233486378	0.445768824063454
1	120485782	120611655	HAP_2	0.142608695652174	-0.397022140122063	0.305575894501196	0.194387903783189
1	120485782	120611655	HAP_3	0.175652173913043	-0.243881935993698	0.181432193013952	0.179424673754273
1	120485782	120611655	HAP_4	0.154782608695652	-0.556284688975396	0.217319830075805	0.0107351811051997
1	120485782	120611655	HAP_5	0.0895652173913044	0.201069091512927	0.329335455300334	0.54175775790303
1	120485782	120611655	HAP_6	0.168695652173913	0.274012210458298	0.192910193795378	0.156041914477355
1	120485782	120611655	HAP_7	0.0495652173913043	-0.139941124954616	0.400180317893058	0.726698479161064
1	120538971	120678925	HAP_1	0.218260869565217	0.238527016191857	0.163613688400362	0.145435740287058
1	120538971	120678925	HAP_2	0.154782608695652	-0.556284688975396	0.217319830075805	0.0107351811051997
1	120538971	120678925	HAP_3	0.0895652173913044	0.201069091512927	0.329335455300334	0.54175775790303
1	120538971	120678925	HAP_4	0.420869565217391	-0.0424993309378705	0.0899970058014061	0.636945581607287
1	120538971	120678925	HAP_5	0.0539130434782609	-0.245400845321384	0.36007144193108	0.495814553874736
1	120568882	120756220	HAP_1	0.0539130434782609	-0.245400845321384	0.36007144193108	0.495814553874736
1	120568882	120756220	HAP_2	0.21304347826087	0.238527016191857	0.163613688400362	0.145435740287058
1	120568882	120756220	HAP_3	0.15304347826087	-0.556284688975396	0.217319830075805	0.0107351811051997
1	120568882	120756220	HAP_4	0.0895652173913044	0.201069091512927	0.329335455300334	0.54175775790303
1	120568882	120756220	HAP_5	0.326086956521739	-0.0685777538243256	0.111662016416223	0.539361623143803
1	120568882	120756220	HAP_6	0.0852173913043478	0.233657735536669	0.327416007503502	0.475744977400839
1	120590112	120847113	HAP_1	0.0895652173913044	0.201069091512927	0.329335455300334	0.54175775790303
1	120590112	120847113	HAP_2	0.0521739130434783	-0.245400845321384	0.36007144193108	0.495814553874736
1	120590112	120847113	HAP_3	0.15304347826087	-0.556284688975396	0.217319830075805	0.0107351811051997
1	120590112	120847113	HAP_4	0.168695652173913	0.274012210458298	0.192910193795378	0.156041914477355
1	120590112	120847113	HAP_5	0.115652173913043	-0.327661373685557	0.36276686416792	0.366791604360024
1	120590112	120847113	HAP_6	0.175652173913043	-0.215292839919421	0.185321025643851	0.24583863899923
1	120590112	120847113	HAP_7	0.0852173913043478	0.233657735536669	0.327416007503502	0.475744977400839
1	120652562	120869987	HAP_1	0.0895652173913044	0.201069091512927	0.329335455300334	0.54175775790303
1	120652562	120869987	HAP_2	0.0521739130434783	-0.245400845321384	0.36007144193108	0.495814553874736
1	120652562	120869987	HAP_3	0.15304347826087	-0.556284688975396	0.217319830075805	0.0107351811051997
1	120652562	120869987	HAP_4	0.168695652173913	0.274012210458298	0.192910193795378	0.156041914477355
1	120652562	120869987	HAP_5	0.115652173913043	-0.327661373685557	0.36276686416792	0.366791604360024
1	120652562	120869987	HAP_6	0.175652173913043	-0.215292839919421	0.185321025643851	0.24583863899923
1	120652562	120869987	HAP_7	0.0852173913043478	0.233657735536669	0.327416007503502	0.475744977400839
1	120715381	120930251	HAP_1	0.113913043478261	-0.327661373685557	0.36276686416792	0.366791604360024
1	120715381	120930251	HAP_2	0.177391304347826	-0.215292839919421	0.185321025643851	0.24583863899923
1	120715381	120930251	HAP_3	0.15304347826087	-0.556284688975396	0.217319830075805	0.0107351811051997
1	120715381	120930251	HAP_4	0.0895652173913044	0.201069091512927	0.329335455300334	0.54175775790303
1	120715381	120930251	HAP_5	0.169565217391304	0.274012210458298	0.192910193795378	0.156041914477355
1	120715381	120930251	HAP_6	0.0730434782608696	-0.197711599544909	0.327784055657169	0.546634698472106
1	120715381	120930251	HAP_7	0.0921739130434783	0.258274076934514	0.30418223577277	0.396200085810261
1	120819650	120962940	HAP_1	0.292173913043478	-0.0923500123360469	0.125767229427771	0.463076350455228
1	120819650	120962940	HAP_2	0.176521739130435	0.286078373596226	0.187869485763164	0.128383570679887
1	120819650	120962940	HAP_3	0.10695652173913	-0.176390205006094	0.470570816586813	0.707918595094112
1	120819650	120962940	HAP_4	0.051304347826087	-0.245400845321384	0.36007144193108	0.495814553874736
1	120819650	120962940	HAP_5	0.100869565217391	0.225106283613158	0.284400941695711	0.428980175348503
1	120819650	120962940	HAP_6	0.177391304347826	-0.215292839919421	0.185321025643851	0.24583863899923
1	120862032	121013338	HAP_1	0.15304347826087	-0.556284688975396	0.217319830075805	0.0107351811051997
1	120862032	121013338	HAP_2	0.135652173913043	0.336460964171139	0.243727048322557	0.167986886091492
1	120862032	121013338	HAP_3	0.168695652173913	0.274012210458298	0.192910193795378	0.156041914477355
1	120862032	121013338	HAP_4	0.10695652173913	-0.176390205006094	0.470570816586813	0.707918595094112
1	120862032	121013338	HAP_5	0.177391304347826	-0.215292839919421	0.185321025643851	0.24583863899923
1	120862032	121013338	HAP_6	0.048695652173913	-0.139941124954616	0.400180317893058	0.726698479161064
1	120862032	121013338	HAP_7	0.100869565217391	0.225106283613158	0.284400941695711	0.428980175348503
1	120899000	121095405	HAP_1	0.15304347826087	-0.556284688975396	0.217319830075805	0.0107351811051997
1	120899000	121095405	HAP_2	0.091304347826087	0.201069091512927	0.329335455300334	0.54175775790303
1	120899000	121095405	HAP_3	0.048695652173913	-0.139941124954616	0.400180317893058	0.726698479161064
1	120899000	121095405	HAP_4	0.186086956521739	-0.203270269168394	0.180414883459938	0.260357640711228
1	120899000	121095405	HAP_5	0.168695652173913	0.274012210458298	0.192910193795378	0.156041914477355
1	120899000	121095405	HAP_6	0.10695652173913	-0.176390205006094	0.470570816586813	0.707918595094112
1	120899000	121095405	HAP_7	0.0721739130434783	0.209937785262213	0.402009853888199	0.601722589562562
1	120952257	121207525	HAP_1	0.048695652173913	-0.139941124954616	0.400180317893058	0.726698479161064
1	120952257	121207525	HAP_2	0.0721739130434783	0.209937785262213	0.402009853888199	0.601722589562562
1	120952257	121207525	HAP_3	0.186086956521739	-0.203270269168394	0.180414883459938	0.260357640711228
1	120952257	121207525	HAP_4	0.167826086956522	0.274012210458298	0.192910193795378	0.156041914477355
1	120952257	121207525	HAP_5	0.15304347826087	-0.556284688975396	0.217319830075805	0.0107351811051997
1	120952257	121207525	HAP_6	0.0904347826086957	0.201069091512927	0.329335455300334	0.54175775790303
1	120952257	121207525	HAP_7	0.106086956521739	-0.176390205006094	0.470570816586813	0.707918595094112
1	120994273	121273813	HAP_1	0.140869565217391	0.300973575946368	0.218655390947926	0.169222914430226
1	120994273	121273813	HAP_2	0.200869565217391	-0.404457423822626	0.165934689923456	0.0151003216861964
1	120994273	121273813	HAP_3	0.106086956521739	-0.176390205006094	0.470570816586813	0.707918595094112
1	120994273	121273813	HAP_4	0.164347826086957	-0.166459835740194	0.195907035126384	0.395860444729761
1	120994273	121273813	HAP_5	0.0721739130434783	0.209937785262213	0.402009853888199	0.601722589562562
1	120994273	121273813	HAP_6	0.0895652173913044	0.201069091512927	0.329335455300334	0.54175775790303
1	121074170	121328881	HAP_1	0.140869565217391	0.300973575946368	0.218655390947926	0.169222914430226
1	121074170	121328881	HAP_2	0.048695652173913	-0.139941124954616	0.400180317893058	0.726698479161064
1	121074170	121328881	HAP_3	0.152173913043478	-0.556284688975396	0.217319830075805	0.0107351811051997
1	121074170	121328881	HAP_4	0.106086956521739	-0.176390205006094	0.470570816586813	0.707918595094112
1	121074170	121328881	HAP_5	0.16	-0.159752088651094	0.200442989465685	0.425790423930553
1	121074170	121328881	HAP_6	0.0817391304347826	0.291196703997103	0.360844777176434	0.420015898040891
1	121074170	121328881	HAP_7	0.0904347826086957	0.201069091512927	0.329335455300334	0.54175775790303
1	121169733	121401410	HAP_1	0.0817391304347826	0.291196703997103	0.360844777176434	0.420015898040891
1	121169733	121401410	HAP_2	0.0495652173913043	-0.139941124954616	0.400180317893058	0.726698479161064
1	121169733	121401410	HAP_3	0.15304347826087	-0.556284688975396	0.217319830075805	0.0107351811051997
1	121169733	121401410	HAP_4	0.141739130434783	0.300973575946368	0.218655390947926	0.169222914430226
1	121169733	121401410	HAP_5	0.091304347826087	0.201069091512927	0.329335455300334	0.54175775790303
1	121169733	121401410	HAP_6	0.16	-0.159752088651094	0.200442989465685	0.425790423930553
1	121261986	121452956	HAP_1	0.142608695652174	0.300973575946368	0.218655390947926	0.169222914430226
1	121261986	121452956	HAP_2	0.0495652173913043	-0.139941124954616	0.400180317893058	0.726698479161064
1	121261986	121452956	HAP_3	0.152173913043478	-0.556284688975396	0.217319830075805	0.0107351811051997
1	121261986	121452956	HAP_4	0.0921739130434783	0.201069091512927	0.329335455300334	0.54175775790303
1	121261986	121452956	HAP_5	0.16	-0.159752088651094	0.200442989465685	0.425790423930553
1	121302138	121491527	HAP_1	0.151304347826087	-0.125278523963004	0.213006682355579	0.556672153361405
1	121302138	121491527	HAP_2	0.142608695652174	0.300973575946368	0.218655390947926	0.169222914430226
1	121302138	121491527	HAP_3	0.202608695652174	-0.423002872749196	0.162813241482103	0.00962034960774451
1	121302138	121491527	HAP_4	0.091304347826087	0.201069091512927	0.329335455300334	0.54175775790303
1	121382033	121517577	HAP_1	0.0956521739130435	0.201069091512927	0.329335455300334	0.54175775790303
1	121382033	121517577	HAP_2	0.366086956521739	-0.138587113400336	0.0963161614794194	0.150742046066625
1	121382033	121517577	HAP_3	0.153913043478261	-0.125278523963004	0.213006682355579	0.556672153361405
1	121436610	121579318	HAP_1	0.366086956521739	-0.138587113400336	0.0963161614794194	0.150742046066625
1	121436610	121579318	HAP_2	0.153913043478261	-0.125278523963004	0.213006682355579	0.556672153361405
1	121436610	121579318	HAP_3	0.0956521739130435	0.201069091512927	0.329335455300334	0.54175775790303
1	121485425	121672149	HAP_1	0.16695652173913	-0.277945529117957	0.194160151438109	0.152835053585259
1	121485425	121672149	HAP_2	0.237391304347826	0.106975589961546	0.137988749986974	0.43851882636191
1	121485425	121672149	HAP_3	0.0956521739130435	0.201069091512927	0.329335455300334	0.54175775790303
1	121485425	121672149	HAP_4	0.180869565217391	0.0641442902607302	0.190404114732924	0.736329358721265
1	121485425	121672149	HAP_5	0.22	0.0929477516613458	0.169425711211129	0.583494584748207
1	121510032	121788170	HAP_1	0.0947826086956522	0.201069091512927	0.329335455300334	0.54175775790303
1	121510032	121788170	HAP_2	0.16695652173913	-0.277945529117957	0.194160151438109	0.152835053585259
1	121510032	121788170	HAP_3	0.0947826086956522	-0.0305307772104411	0.284182531033108	0.914483271526051
1	121510032	121788170	HAP_4	0.142608695652174	0.300973575946368	0.218655390947926	0.169222914430226
1	121510032	121788170	HAP_5	0.153913043478261	-0.125278523963004	0.213006682355579	0.556672153361405
1	121510032	121788170	HAP_6	0.106086956521739	0.540394450504438	0.3275322014377	0.0995227194900298
1	121559048	121841959	HAP_1	0.153913043478261	-0.125278523963004	0.213006682355579	0.556672153361405
1	121559048	121841959	HAP_2	0.0947826086956522	0.201069091512927	0.329335455300334	0.54175775790303
1	121559048	121841959	HAP_3	0.16695652173913	-0.277945529117957	0.194160151438109	0.152835053585259
1	121559048	121841959	HAP_4	0.0495652173913043	-0.139941124954616	0.400180317893058	0.726698479161064
1	121559048	121841959	HAP_5	0.142608695652174	0.300973575946368	0.218655390947926	0.169222914430226
1	121559048	121841959	HAP_6	0.105217391304348	0.540394450504438	0.3275322014377	0.0995227194900298
1	121640449	121884725	HAP_1	0.161739130434783	0.0287126573451801	0.194137691444059	0.882475983574305
1	121640449	121884725	HAP_2	0.0956521739130435	0.126887610545395	0.30474134749438	0.677292349111302
1	121640449	121884725	HAP_3	0.173913043478261	-0.30638111013039	0.189157815183503	0.105855206501246
1	121640449	121884725	HAP_4	0.0495652173913043	-0.139941124954616	0.400180317893058	0.726698479161064
1	121640449	121884725	HAP_5	0.142608695652174	0.300973575946368	0.218655390947926	0.169222914430226
1	121640449	121884725	HAP_6	0.106086956521739	0.540394450504438	0.3275322014377	0.0995227194900298
1	121761931	121946117	HAP_1	0.0504347826086957	-0.139941124954616	0.400180317893058	0.726698479161064
1	121761931	121946117	HAP_2	0.142608695652174	0.300973575946368	0.218655390947926	0.169222914430226
1	121761931	121946117	HAP_3	0.106086956521739	0.540394450504438	0.3275322014377	0.0995227194900298
1	121761931	121946117	HAP_4	0.182608695652174	-0.00325359855642761	0.172337733508713	0.98494417300683
1	121761931	121946117	HAP_5	0.293913043478261	-0.132263019854515	0.119173464450045	0.267544284588252
1	121761931	121946117	HAP_6	0.0982608695652174	0.126887610545395	0.30474134749438	0.677292349111302
1	121834010	121977184	HAP_1	0.0939130434782609	0.126887610545395	0.30474134749438	0.677292349111302
1	121834010	121977184	HAP_2	0.169565217391304	0.00260210631688104	0.194927867568587	0.98935403450834
1	121834010	121977184	HAP_3	0.0495652173913043	-0.139941124954616	0.400180317893058	0.726698479161064
1	121834010	121977184	HAP_4	0.165217391304348	-0.277945529117957	0.194160151438109	0.152835053585259
1	121834010	121977184	HAP_5	0.106086956521739	0.540394450504438	0.3275322014377	0.0995227194900298
1	121834010	121977184	HAP_6	0.142608695652174	0.300973575946368	0.218655390947926	0.169222914430226
1	121865784	122171392	HAP_1	0.141739130434783	0.300973575946368	0.218655390947926	0.169222914430226
1	121865784	122171392	HAP_2	0.0930434782608696	0.126887610545395	0.30474134749438	0.677292349111302
1	121865784	122171392	HAP_3	0.0495652173913043	-0.139941124954616	0.400180317893058	0.726698479161064
1	121865784	122171392	HAP_4	0.105217391304348	0.493493136107981	0.359167155507533	0.16999160729801
1	121865784	122171392	HAP_5	0.159130434782609	0.0475317123208455	0.199686941847062	0.811943692281411
1	121865784	122171392	HAP_6	0.165217391304348	-0.277945529117957	0.194160151438109	0.152835053585259
1	121937839	122271499	HAP_1	0.167826086956522	-0.277945529117957	0.194160151438109	0.152835053585259
1	121937839	122271499	HAP_2	0.134782608695652	0.250107517876839	0.236858069093104	0.291450088315957
1	121937839	122271499	HAP_3	0.105217391304348	0.493493136107981	0.359167155507533	0.16999160729801
1	121937839	122271499	HAP_4	0.0930434782608696	0.126887610545395	0.30474134749438	0.677292349111302
1	121937839	122271499	HAP_5	0.161739130434783	0.0287126573451801	0.194137691444059	0.882475983574305
1	121937839	122271499	HAP_6	0.0495652173913043	-0.139941124954616	0.400180317893058	0.726698479161064
1	121966560	122333807	HAP_1	0.161739130434783	0.0287126573451801	0.194137691444059	0.882475983574305
1	121966560	122333807	HAP_2	0.105217391304348	0.493493136107981	0.359167155507533	0.16999160729801
1	121966560	122333807	HAP_3	0.131304347826087	-0.25607239778909	0.371552786597955	0.490984873652092
1	121966560	122333807	HAP_4	0.139130434782609	0.171360101883524	0.227940995200923	0.452501722633288
1	121966560	122333807	HAP_5	0.0930434782608696	0.126887610545395	0.30474134749438	0.677292349111302
1	121966560	122333807	HAP_6	0.0773913043478261	-0.198532648943615	0.283641251403563	0.484252659289323
1	121966560	122333807	HAP_7	0.166086956521739	-0.277945529117957	0.194160151438109	0.152835053585259
1	122123959	122399170	HAP_1	0.276521739130435	-0.290471670406515	0.119686650122424	0.0155403232145088
1	122123959	122399170	HAP_2	0.102608695652174	0.509319500862908	0.359397545995659	0.156993787740059
1	122123959	122399170	HAP_3	0.161739130434783	0.0287126573451801	0.194137691444059	0.882475983574305
1	122123959	122399170	HAP_4	0.139130434782609	0.171360101883524	0.227940995200923	0.452501722633288
1	122123959	122399170	HAP_5	0.0956521739130435	0.126887610545395	0.30474134749438	0.677292349111302
1	122245852	122479033	HAP_1	0.139130434782609	0.171360101883524	0.227940995200923	0.452501722633288
1	122245852	122479033	HAP_2	0.202608695652174	-0.217667270474753	0.159022000061706	0.171612667292472
1	122245852	122479033	HAP_3	0.0739130434782609	-0.415370390873194	0.32796289701332	0.205852923319861
1	122245852	122479033	HAP_4	0.102608695652174	0.509319500862908	0.359397545995659	0.156993787740059
1	122245852	122479033	HAP_5	0.102608695652174	0.126887610545395	0.30474134749438	0.677292349111302
1	122245852	122479033	HAP_6	0.161739130434783	0.0287126573451801	0.194137691444059	0.882475983574305
1	122313923	122533187	HAP_1	0.161739130434783	0.0287126573451801	0.194137691444059	0.882475983574305
1	122313923	122533187	HAP_2	0.102608695652174	0.126887610545395	0.30474134749438	0.677292349111302
1	122313923	122533187	HAP_3	0.14695652173913	0.250518343262059	0.219464458777515	0.254148691566426
1	122313923	122533187	HAP_4	0.256521739130435	-0.183585196546965	0.136141102060069	0.178043338835363
1	122313923	122533187	HAP_5	0.0495652173913043	-0.139941124954616	0.400180317893058	0.726698479161064
1	122313923	122533187	HAP_6	0.102608695652174	0.509319500862908	0.359397545995659	0.156993787740059
1	122379529	122576253	HAP_1	0.102608695652174	0.126887610545395	0.30474134749438	0.677292349111302
1	122379529	122576253	HAP_2	0.161739130434783	0.0287126573451801	0.194137691444059	0.882475983574305
1	122379529	122576253	HAP_3	0.492173913043478	0.0607139939522279	0.079861052205898	0.447426751827875
1	122379529	122576253	HAP_4	0.0495652173913043	-0.139941124954616	0.400180317893058	0.726698479161064
1	122455654	122661881	HAP_1	0.142608695652174	0.250518343262059	0.219464458777515	0.254148691566426
1	122455654	122661881	HAP_2	0.292173913043478	-0.0709641084120006	0.121474814903595	0.559328359724462
1	122455654	122661881	HAP_3	0.162608695652174	0.0287126573451801	0.194137691444059	0.882475983574305
1	122455654	122661881	HAP_4	0.0495652173913043	-0.139941124954616	0.400180317893058	0.726698479161064
1	122455654	122661881	HAP_5	0.101739130434783	0.126887610545395	0.30474134749438	0.677292349111302
1	122517935	122696410	HAP_1	0.142608695652174	0.250518343262059	0.219464458777515	0.254148691566426
1	122517935	122696410	HAP_2	0.284347826086957	-0.0854026737293655	0.124344118773469	0.492476185025847
1	122517935	122696410	HAP_3	0.162608695652174	0.0287126573451801	0.194137691444059	0.882475983574305
1	122517935	122696410	HAP_4	0.0495652173913043	-0.139941124954616	0.400180317893058	0.726698479161064
1	122517935	122696410	HAP_5	0.101739130434783	0.126887610545395	0.30474134749438	0.677292349111302
1	122559836	122782056	HAP_1	0.100869565217391	0.126887610545395	0.30474134749438	0.677292349111302
1	122559836	122782056	HAP_2	0.142608695652174	0.250518343262059	0.219464458777515	0.254148691566426
1	122559836	122782056	HAP_3	0.0634782608695652	0.635779711679263	0.358196414556215	0.0764478093858243
1	122559836	122782056	HAP_4	0.275652173913043	-0.253841778803642	0.125640309943436	0.0438173175935747
1	122559836	122782056	HAP_5	0.162608695652174	0.0287126573451801	0.194137691444059	0.882475983574305
1	122634366	122851497	HAP_1	0.0634782608695652	0.635779711679263	0.358196414556215	0.0764478093858243
1	122634366	122851497	HAP_2	0.209565217391304	0.0325732669900204	0.149665962253553	0.82778878213669
1	122634366	122851497	HAP_3	0.222608695652174	-0.261620911808591	0.153951229627042	0.0898018759128721
1	122634366	122851497	HAP_4	0.163478260869565	0.0287126573451801	0.194137691444059	0.882475983574305
1	122634366	122851497	HAP_5	0.100869565217391	0.126887610545395	0.30474134749438	0.677292349111302
1	122686036	122943043	HAP_1	0.0634782608695652	0.635779711679263	0.358196414556215	0.0764478093858243
1	122686036	122943043	HAP_2	0.208695652173913	0.0325732669900204	0.149665962253553	0.82778878213669
1	122686036	122943043	HAP_3	0.176521739130435	-0.292243739175826	0.180027814331242	0.105080588127872
1	122686036	122943043	HAP_4	0.163478260869565	0.0250192559459077	0.19962942547803	0.900308310430713
1	122686036	122943043	HAP_5	0.100869565217391	0.126887610545395	0.30474134749438	0.677292349111302
1	122754062	123011450	HAP_1	0.162608695652174	0.0250192559459077	0.19962942547803	0.900308310430713
1	122754062	123011450	HAP_2	0.100869565217391	0.126887610545395	0.30474134749438	0.677292349111302
1	122754062	123011450	HAP_3	0.0634782608695652	0.635779711679263	0.358196414556215	0.0764478093858243
1	122754062	123011450	HAP_4	0.142608695652174	0.250518343262059	0.219464458777515	0.254148691566426
1	122754062	123011450	HAP_5	0.048695652173913	-0.139941124954616	0.400180317893058	0.726698479161064
1	122754062	123011450	HAP_6	0.163478260869565	-0.250155020248294	0.199944911413265	0.211411367353508
1	122820751	123072749	HAP_1	0.16	-0.221905374380151	0.205553093415893	0.280804546962613
1	122820751	123072749	HAP_2	0.0747826086956522	0.446143585874528	0.327873723787504	0.174148342685113
1	122820751	123072749	HAP_3	0.166086956521739	0.018641952563921	0.194061731136662	0.923505597513519
1	122820751	123072749	HAP_4	0.100869565217391	0.126887610545395	0.30474134749438	0.677292349111302
1	122820751	123072749	HAP_5	0.141739130434783	0.33506685419416	0.226723044398077	0.140003155505932
1	122820751	123072749	HAP_6	0.048695652173913	-0.139941124954616	0.400180317893058	0.726698479161064
1	122893865	123117954	HAP_1	0.16	-0.221905374380151	0.205553093415893	0.280804546962613
1	122893865	123117954	HAP_2	0.0747826086956522	0.446143585874528	0.327873723787504	0.174148342685113
1	122893865	123117954	HAP_3	0.142608695652174	0.33506685419416	0.226723044398077	0.140003155505932
1	122893865	123117954	HAP_4	0.048695652173913	-0.139941124954616	0.400180317893058	0.726698479161064
1	122893865	123117954	HAP_5	0.160869565217391	0.0250192559459077	0.19962942547803	0.900308310430713
1	122893865	123117954	HAP_6	0.100869565217391	0.126887610545395	0.30474134749438	0.677292349111302
1	122988782	123161083	HAP_1	0.0747826086956522	0.446143585874528	0.327873723787504	0.174148342685113
1	122988782	123161083	HAP_2	0.0495652173913043	-0.139941124954616	0.400180317893058	0.726698479161064
1	122988782	123161083	HAP_3	0.163478260869565	-0.221905374380151	0.205553093415893	0.280804546962613
1	122988782	123161083	HAP_4	0.161739130434783	0.0250192559459077	0.19962942547803	0.900308310430713
1	122988782	123161083	HAP_5	0.1	0.16792940640818	0.358020969728464	0.639216455370895
1	122988782	123161083	HAP_6	0.142608695652174	0.33506685419416	0.226723044398077	0.140003155505932
1	123034294	123200219	HAP_1	0.242608695652174	-0.178535751817876	0.150342223969878	0.235520684181478
1	123034294	123200219	HAP_2	0.236521739130435	0.0348674998890927	0.153913651152028	0.82086432231882
1	123034294	123200219	HAP_3	0.103478260869565	0.16792940640818	0.358020969728464	0.639216455370895
1	123034294	123200219	HAP_4	0.0939130434782609	0.23759236870722	0.460621272730655	0.606191021167183
1	123034294	123200219	HAP_5	0.145217391304348	0.250518343262059	0.219464458777515	0.254148691566426
1	123034294	123200219	HAP_6	0.160869565217391	-0.244034634542996	0.270728906401255	0.367762594921986
1	123112454	123288328	HAP_1	0.218260869565217	-0.0836085724144899	0.172669915863236	0.628425178844272
1	123112454	123288328	HAP_2	0.1	0.16792940640818	0.358020969728464	0.639216455370895
1	123112454	123288328	HAP_3	0.163478260869565	0.214770784912581	0.193652712471936	0.26788242537892
1	123112454	123288328	HAP_4	0.0573913043478261	-0.139941124954616	0.400180317893058	0.726698479161064
1	123112454	123288328	HAP_5	0.157391304347826	-0.380339052822878	0.226212648587134	0.0932536082270862
1	123134285	123357336	HAP_1	0.0991304347826087	0.16792940640818	0.358020969728464	0.639216455370895
1	123134285	123357336	HAP_2	0.0834782608695652	0.661806821301154	0.4057111497971	0.10340273029367
1	123134285	123357336	HAP_3	0.08	0.206819943647819	0.357656768268927	0.563317703893603
1	123134285	123357336	HAP_4	0.0504347826086957	-0.139941124954616	0.400180317893058	0.726698479161064
1	123134285	123357336	HAP_5	0.156521739130435	-0.380339052822878	0.226212648587134	0.0932536082270862
1	123134285	123357336	HAP_6	0.16	0.0250192559459077	0.19962942547803	0.900308310430713
1	123185335	123475726	HAP_1	0.263478260869565	-0.0673282338291398	0.149437902978066	0.652492557917592
1	123185335	123475726	HAP_2	0.0834782608695652	0.661806821301154	0.4057111497971	0.10340273029367
1	123185335	123475726	HAP_3	0.0626086956521739	0.143801529352233	0.460907048699523	0.75515866307788
1	123185335	123475726	HAP_4	0.0504347826086957	-0.139941124954616	0.400180317893058	0.726698479161064
1	123185335	123475726	HAP_5	0.155652173913043	-0.380339052822878	0.226212648587134	0.0932536082270862
1	123259455	123567513	HAP_1	0.263478260869565	-0.0673282338291398	0.149437902978066	0.652492557917592
1	123259455	123567513	HAP_2	0.0834782608695652	0.661806821301154	0.4057111497971	0.10340273029367
1	123259455	123567513	HAP_3	0.0626086956521739	0.143801529352233	0.460907048699523	0.75515866307788
1	123259455	123567513	HAP_4	0.0504347826086957	-0.139941124954616	0.400180317893058	0.726698479161064
1	123259455	123567513	HAP_5	0.155652173913043	-0.380339052822878	0.226212648587134	0.0932536082270862
1	123334646	123645198	HAP_1	0.268695652173913	-0.0530432200298873	0.147258153832726	0.718828674696886
1	123334646	123645198	HAP_2	0.155652173913043	-0.380339052822878	0.226212648587134	0.0932536082270862
1	123334646	123645198	HAP_3	0.129565217391304	0.983523081598728	0.252611451286182	0.000110712607967032
1	123334646	123645198	HAP_4	0.0504347826086957	-0.139941124954616	0.400180317893058	0.726698479161064
1	123334646	123645198	HAP_5	0.0956521739130435	0.041720941772591	0.358662268167432	0.907437513768545
1	123437444	123726719	HAP_1	0.268695652173913	-0.0530432200298873	0.147258153832726	0.718828674696886
1	123437444	123726719	HAP_2	0.155652173913043	-0.380339052822878	0.226212648587134	0.0932536082270862
1	123437444	123726719	HAP_3	0.129565217391304	0.983523081598728	0.252611451286182	0.000110712607967032
1	123437444	123726719	HAP_4	0.0956521739130435	0.041720941772591	0.358662268167432	0.907437513768545
1	123437444	123726719	HAP_5	0.06	-0.139941124954616	0.400180317893058	0.726698479161064
1	123551277	123808524	HAP_1	0.215652173913043	-0.320790548106634	0.163810532257721	0.0506888099987952
1	123551277	123808524	HAP_2	0.268695652173913	-0.0530432200298873	0.147258153832726	0.718828674696886
1	123551277	123808524	HAP_3	0.129565217391304	0.983523081598728	0.252611451286182	0.000110712607967032
1	123551277	123808524	HAP_4	0.0956521739130435	0.041720941772591	0.358662268167432	0.907437513768545
1	123617283	123870672	HAP_1	0.0956521739130435	0.041720941772591	0.358662268167432	0.907437513768545
1	123617283	123870672	HAP_2	0.215652173913043	-0.320790548106634	0.163810532257721	0.0506888099987952
1	123617283	123870672	HAP_3	0.267826086956522	-0.0530432200298873	0.147258153832726	0.718828674696886
1	123617283	123870672	HAP_4	0.129565217391304	0.983523081598728	0.252611451286182	0.000110712607967032
1	123696384	123956267	HAP_1	0.164347826086957	-0.378646298937066	0.210516372252806	0.0726097346019902
1	123696384	123956267	HAP_2	0.0504347826086957	-0.139941124954616	0.400180317893058	0.726698479161064
1	123696384	123956267	HAP_3	0.129565217391304	0.983523081598728	0.252611451286182	0.000110712607967032
1	123696384	123956267	HAP_4	0.262608695652174	-0.0909722005336898	0.149536649395441	0.543194146581684
1	123696384	123956267	HAP_5	0.0956521739130435	0.041720941772591	0.358662268167432	0.907437513768545
1	123788951	124014912	HAP_1	0.261739130434783	-0.0909722005336898	0.149536649395441	0.543194146581684
1	123788951	124014912	HAP_2	0.129565217391304	0.983523081598728	0.252611451286182	0.000110712607967032
1	123788951	124014912	HAP_3	0.0956521739130435	0.041720941772591	0.358662268167432	0.907437513768545
1	123788951	124014912	HAP_4	0.153913043478261	-0.380339052822878	0.226212648587134	0.0932536082270862
1	123788951	124014912	HAP_5	0.0504347826086957	-0.139941124954616	0.400180317893058	0.726698479161064
1	123849676	124087395	HAP_1	0.129565217391304	0.983523081598728	0.252611451286182	0.000110712607967032
1	123849676	124087395	HAP_2	0.0956521739130435	0.041720941772591	0.358662268167432	0.907437513768545
1	123849676	124087395	HAP_3	0.139130434782609	-0.445584354927764	0.244568092952087	0.0689979606558355
1	123849676	124087395	HAP_4	0.0504347826086957	-0.139941124954616	0.400180317893058	0.726698479161064
1	123849676	124087395	HAP_5	0.259130434782609	-0.0909722005336898	0.149536649395441	0.543194146581684
1	123929127	124165155	HAP_1	0.0504347826086957	-0.139941124954616	0.400180317893058	0.726698479161064
1	123929127	124165155	HAP_2	0.127826086956522	0.983523081598728	0.252611451286182	0.000110712607967032
1	123929127	124165155	HAP_3	0.137391304347826	-0.440074635187762	0.256369480450589	0.0866098735875658
1	123929127	124165155	HAP_4	0.159130434782609	0.0536406098626083	0.199965267134225	0.788605602754404
1	123929127	124165155	HAP_5	0.0956521739130435	0.041720941772591	0.358662268167432	0.907437513768545
1	123929127	124165155	HAP_6	0.0773913043478261	-0.779811706372262	0.459866266740531	0.0904897633009006
1	123997748	124220603	HAP_1	0.0773913043478261	-0.779811706372262	0.459866266740531	0.0904897633009006
1	123997748	124220603	HAP_2	0.137391304347826	-0.440074635187762	0.256369480450589	0.0866098735875658
1	123997748	124220603	HAP_3	0.12695652173913	0.983523081598728	0.252611451286182	0.000110712607967032
1	123997748	124220603	HAP_4	0.0991304347826087	0.041720941772591	0.358662268167432	0.907437513768545
1	123997748	124220603	HAP_5	0.0504347826086957	-0.139941124954616	0.400180317893058	0.726698479161064
1	123997748	124220603	HAP_6	0.159130434782609	0.0536406098626083	0.199965267134225	0.788605602754404
1	124061309	124255420	HAP_1	0.100869565217391	0.041720941772591	0.358662268167432	0.907437513768545
1	124061309	124255420	HAP_2	0.138260869565217	-0.440074635187762	0.256369480450589	0.0866098735875658
1	124061309	124255420	HAP_3	0.16	0.0536406098626083	0.199965267134225	0.788605602754404
1	124061309	124255420	HAP_4	0.128695652173913	0.983523081598728	0.252611451286182	0.000110712607967032
1	124061309	124255420	HAP_5	0.0834782608695652	-0.190138926258035	0.357116087501001	0.594639405465901
1	124061309	124255420	HAP_6	0.0504347826086957	-0.139941124954616	0.400180317893058	0.726698479161064
1	124143677	124324829	HAP_1	0.245217391304348	-0.121954460743402	0.1326437905885	0.358273897083674
1	124143677	124324829	HAP_2	0.16	0.0536406098626083	0.199965267134225	0.788605602754404
1	124143677	124324829	HAP_3	0.129565217391304	0.983523081598728	0.252611451286182	0.000110712607967032
1	124143677	124324829	HAP_4	0.0826086956521739	-0.190138926258035	0.357116087501001	0.594639405465901
1	124143677	124324829	HAP_5	0.0608695652173913	-0.139941124954616	0.400180317893058	0.726698479161064
1	124203068	124393888	HAP_1	0.110434782608696	0.120579762889593	0.268476223818221	0.653513608943312
1	124203068	124393888	HAP_2	0.134782608695652	-0.486436193082838	0.256474024811477	0.0583893565546072
1	124203068	124393888	HAP_3	0.0756521739130435	-0.779811706372262	0.459866266740531	0.0904897633009006
1	124203068	124393888	HAP_4	0.124347826086957	-0.277236926013085	0.360234111634914	0.441859304064473
1	124203068	124393888	HAP_5	0.114782608695652	0.242878284901199	0.303062183085248	0.423230696432073
1	124203068	124393888	HAP_6	0.129565217391304	0.983523081598728	0.252611451286182	0.000110712607967032
1	124249130	124464126	HAP_1	0.110434782608696	0.120579762889593	0.268476223818221	0.653513608943312
1	124249130	124464126	HAP_2	0.134782608695652	-0.486436193082838	0.256474024811477	0.0583893565546072
1	124249130	124464126	HAP_3	0.117391304347826	0.0126212651189837	0.267886323392658	0.96243890151375
1	124249130	124464126	HAP_4	0.0756521739130435	-0.779811706372262	0.459866266740531	0.0904897633009006
1	124249130	124464126	HAP_5	0.10695652173913	1.34128516573872	0.281058840811415	2.32563963857489e-06
1	124249130	124464126	HAP_6	0.124347826086957	-0.277236926013085	0.360234111634914	0.441859304064473
1	124300366	124587422	HAP_1	0.10695652173913	1.34128516573872	0.281058840811415	2.32563963857489e-06
1	124300366	124587422	HAP_2	0.106086956521739	0.17000568275982	0.303972787216074	0.576193933707803
1	124300366	124587422	HAP_3	0.0617391304347826	-0.139941124954616	0.400180317893058	0.726698479161064
1	124300366	124587422	HAP_4	0.163478260869565	-0.425065132571707	0.197772373402429	0.0320397539547633
1	124300366	124587422	HAP_5	0.124347826086957	-0.277236926013085	0.360234111634914	0.441859304064473
1	124300366	124587422	HAP_6	0.0773913043478261	-0.779811706372262	0.459866266740531	0.0904897633009006
1	124371773	124679674	HAP_1	0.10695652173913	1.34128516573872	0.281058840811415	2.32563963857489e-06
1	124371773	124679674	HAP_2	0.157391304347826	-0.00269831764079457	0.247447202442887	0.991303414475569
1	124371773	124679674	HAP_3	0.162608695652174	-0.50840534440388	0.203875032370342	0.012927931942817
1	124371773	124679674	HAP_4	0.124347826086957	-0.277236926013085	0.360234111634914	0.441859304064473
1	124371773	124679674	HAP_5	0.0773913043478261	-0.779811706372262	0.459866266740531	0.0904897633009006
1	124371773	124679674	HAP_6	0.105217391304348	0.17000568275982	0.303972787216074	0.576193933707803
1	124371773	124679674	HAP_7	0.0617391304347826	-0.139941124954616	0.400180317893058	0.726698479161064
1	124426711	124735047	HAP_1	0.105217391304348	0.17000568275982	0.303972787216074	0.576193933707803
1	124426711	124735047	HAP_2	0.0730434782608696	-0.0384276787696498	0.327878543027405	0.906742680759568
1	124426711	124735047	HAP_3	0.106086956521739	1.34128516573872	0.281058840811415	2.32563963857489e-06
1	124426711	124735047	HAP_4	0.248695652173913	0.00460879919241258	0.14210249245424	0.974138322479139
1	124426711	124735047	HAP_5	0.286086956521739	0.0126394921949319	0.140531520893054	0.928366445267602
1	124516600	124778963	HAP_1	0.240869565217391	-0.0330026527158825	0.148903797887439	0.824676663802674
1	124516600	124778963	HAP_2	0.211304347826087	0.451005934245061	0.173440658950579	0.00955795761653009
1	124516600	124778963	HAP_3	0.287826086956522	0.0126394921949319	0.140531520893054	0.928366445267602
1	124516600	124778963	HAP_4	0.0730434782608696	-0.0384276787696498	0.327878543027405	0.906742680759568
1	124648273	124829477	HAP_1	0.0739130434782609	-0.0384276787696498	0.327878543027405	0.906742680759568
1	124648273	124829477	HAP_2	0.233913043478261	-0.0330026527158825	0.148903797887439	0.824676663802674
1	124648273	124829477	HAP_3	0.162608695652174	-0.50840534440388	0.203875032370342	0.012927931942817
1	124648273	124829477	HAP_4	0.128695652173913	-0.337244442764273	0.329988675482501	0.307226328237022
1	124648273	124829477	HAP_5	0.105217391304348	0.17000568275982	0.303972787216074	0.576193933707803
1	124648273	124829477	HAP_6	0.10695652173913	1.23436834993802	0.264938599953264	3.96982087042597e-06
1	124727790	124864279	HAP_1	0.162608695652174	-0.50840534440388	0.203875032370342	0.012927931942817
1	124727790	124864279	HAP_2	0.128695652173913	-0.337244442764273	0.329988675482501	0.307226328237022
1	124727790	124864279	HAP_3	0.105217391304348	0.17000568275982	0.303972787216074	0.576193933707803
1	124727790	124864279	HAP_4	0.10695652173913	1.23436834993802	0.264938599953264	3.96982087042597e-06
1	124727790	124864279	HAP_5	0.0739130434782609	-0.0384276787696498	0.327878543027405	0.906742680759568
1	124727790	124864279	HAP_6	0.156521739130435	-0.00269831764079457	0.247447202442887	0.991303414475569
1	124727790	124864279	HAP_7	0.0773913043478261	-0.779811706372262	0.459866266740531	0.0904897633009006
1	124766646	124918668	HAP_1	0.156521739130435	-0.00269831764079457	0.247447202442887	0.991303414475569
1	124766646	124918668	HAP_2	0.0756521739130435	-0.779811706372262	0.459866266740531	0.0904897633009006
1	124766646	124918668	HAP_3	0.126086956521739	0.0408644688225325	0.24298681185814	0.866505587612256
1	124766646	124918668	HAP_4	0.105217391304348	0.17000568275982	0.303972787216074	0.576193933707803
1	124766646	124918668	HAP_5	0.126086956521739	0.991960367205206	0.241461162848467	4.58175066240001e-05
1	124766646	124918668	HAP_6	0.162608695652174	-0.50840534440388	0.203875032370342	0.012927931942817
1	124766646	124918668	HAP_7	0.128695652173913	-0.337244442764273	0.329988675482501	0.307226328237022
1	124809885	124953376	HAP_1	0.105217391304348	0.17000568275982	0.303972787216074	0.576193933707803
1	124809885	124953376	HAP_2	0.159130434782609	-0.00761539906400477	0.237197831912135	0.974399167759643
1	124809885	124953376	HAP_3	0.126086956521739	0.0408644688225325	0.24298681185814	0.866505587612256
1	124809885	124953376	HAP_4	0.0756521739130435	-0.779811706372262	0.459866266740531	0.0904897633009006
1	124809885	124953376	HAP_5	0.11304347826087	1.01109743664437	0.253158489715734	7.36245706849177e-05
1	124809885	124953376	HAP_6	0.162608695652174	-0.50840534440388	0.203875032370342	0.012927931942817
1	124809885	124953376	HAP_7	0.128695652173913	-0.337244442764273	0.329988675482501	0.307226328237022
1	124850083	124987918	HAP_1	0.10695652173913	1.34128516573872	0.281058840811415	2.32563963857489e-06
1	124850083	124987918	HAP_2	0.123478260869565	-0.277236926013085	0.360234111634914	0.441859304064473
1	124850083	124987918	HAP_3	0.149565217391304	-0.477906103197334	0.217146276792934	0.0281526550078183
1	124850083	124987918	HAP_4	0.104347826086957	0.17000568275982	0.303972787216074	0.576193933707803
1	124850083	124987918	HAP_5	0.156521739130435	-0.00269831764079457	0.247447202442887	0.991303414475569
1	124850083	124987918	HAP_6	0.0747826086956522	-0.0384276787696498	0.327878543027405	0.906742680759568
1	124850083	124987918	HAP_7	0.0747826086956522	-0.779811706372262	0.459866266740531	0.0904897633009006
1	124901044	125023533	HAP_1	0.10695652173913	1.34128516573872	0.281058840811415	2.32563963857489e-06
1	124901044	125023533	HAP_2	0.149565217391304	-0.477906103197334	0.217146276792934	0.0281526550078183
1	124901044	125023533	HAP_3	0.101739130434783	0.166200325909959	0.359548589785132	0.644082962611305
1	124901044	125023533	HAP_4	0.0739130434782609	-0.0384276787696498	0.327878543027405	0.906742680759568
1	124901044	125023533	HAP_5	0.104347826086957	0.17000568275982	0.303972787216074	0.576193933707803
1	124901044	125023533	HAP_6	0.124347826086957	-0.24423693182939	0.359730665603403	0.497452921494903
1	124901044	125023533	HAP_7	0.0756521739130435	-0.779811706372262	0.459866266740531	0.0904897633009006
1	124943545	125046500	HAP_1	0.104347826086957	0.17000568275982	0.303972787216074	0.576193933707803
1	124943545	125046500	HAP_2	0.124347826086957	-0.24423693182939	0.359730665603403	0.497452921494903
1	124943545	125046500	HAP_3	0.0756521739130435	-0.779811706372262	0.459866266740531	0.0904897633009006
1	124943545	125046500	HAP_4	0.0739130434782609	-0.0384276787696498	0.327878543027405	0.906742680759568
1	124943545	125046500	HAP_5	0.10695652173913	1.34128516573872	0.281058840811415	2.32563963857489e-06
1	124943545	125046500	HAP_6	0.149565217391304	-0.477906103197334	0.217146276792934	0.0281526550078183
1	124943545	125046500	HAP_7	0.101739130434783	0.166200325909959	0.359548589785132	0.644082962611305
1	124977124	125094854	HAP_1	0.0843478260869565	0.661806821301154	0.4057111497971	0.10340273029367
1	124977124	125094854	HAP_2	0.104347826086957	0.17000568275982	0.303972787216074	0.576193933707803
1	124977124	125094854	HAP_3	0.0739130434782609	-0.0384276787696498	0.327878543027405	0.906742680759568
1	124977124	125094854	HAP_4	0.149565217391304	-0.477906103197334	0.217146276792934	0.0281526550078183
1	124977124	125094854	HAP_5	0.124347826086957	-0.24423693182939	0.359730665603403	0.497452921494903
1	124977124	125094854	HAP_6	0.102608695652174	0.166200325909959	0.359548589785132	0.644082962611305
1	124977124	125094854	HAP_7	0.136521739130435	-0.307349550293613	0.255650111390857	0.229781766034804
1	125018225	125159356	HAP_1	0.257391304347826	-0.0290871625907601	0.128168406234743	0.820549135115202
1	125018225	125159356	HAP_2	0.104347826086957	0.17000568275982	0.303972787216074	0.576193933707803
1	125018225	125159356	HAP_3	0.0843478260869565	0.661806821301154	0.4057111497971	0.10340273029367
1	125018225	125159356	HAP_4	0.131304347826087	-0.307349550293613	0.255650111390857	0.229781766034804
1	125018225	125159356	HAP_5	0.143478260869565	-0.477906103197334	0.217146276792934	0.0281526550078183
1	125018225	125159356	HAP_6	0.102608695652174	0.166200325909959	0.359548589785132	0.644082962611305
1	125043530	125200634	HAP_1	0.131304347826087	-0.307349550293613	0.255650111390857	0.229781766034804
1	125043530	125200634	HAP_2	0.122608695652174	0.0803369519951822	0.232889786469686	0.730255790110025
1	125043530	125200634	HAP_3	0.143478260869565	-0.477906103197334	0.217146276792934	0.0281526550078183
1	125043530	125200634	HAP_4	0.0843478260869565	0.661806821301154	0.4057111497971	0.10340273029367
1	125043530	125200634	HAP_5	0.183478260869565	0.0906234617635974	0.184516010526864	0.623518137916714
1	125043530	125200634	HAP_6	0.0739130434782609	-0.0384276787696498	0.327878543027405	0.906742680759568
1	125043530	125200634	HAP_7	0.102608695652174	0.166200325909959	0.359548589785132	0.644082962611305
1	125076514	125294638	HAP_1	0.165217391304348	0.121200303626279	0.188958544307425	0.521516442603028
1	125076514	125294638	HAP_2	0.0617391304347826	-0.139941124954616	0.400180317893058	0.726698479161064
1	125076514	125294638	HAP_3	0.131304347826087	-0.307349550293613	0.255650111390857	0.229781766034804
1	125076514	125294638	HAP_4	0.104347826086957	0.17000568275982	0.303972787216074	0.576193933707803
1	125076514	125294638	HAP_5	0.132173913043478	-0.493836185107727	0.255661986915701	0.0539115723756232
1	125076514	125294638	HAP_6	0.0843478260869565	0.661806821301154	0.4057111497971	0.10340273029367
1	125076514	125294638	HAP_7	0.1	0.426310847659915	0.40121927023445	0.288447729912501
1	125148073	125369700	HAP_1	0.166086956521739	0.121200303626279	0.188958544307425	0.521516442603028
1	125148073	125369700	HAP_2	0.129565217391304	-0.480747408346656	0.285369154966128	0.0926111386953871
1	125148073	125369700	HAP_3	0.0617391304347826	-0.139941124954616	0.400180317893058	0.726698479161064
1	125148073	125369700	HAP_4	0.0982608695652174	0.426310847659915	0.40121927023445	0.288447729912501
1	125148073	125369700	HAP_5	0.133913043478261	-0.307349550293613	0.255650111390857	0.229781766034804
1	125148073	125369700	HAP_6	0.0852173913043478	0.661806821301154	0.4057111497971	0.10340273029367
1	125148073	125369700	HAP_7	0.103478260869565	0.17000568275982	0.303972787216074	0.576193933707803
1	125186102	125421997	HAP_1	0.0843478260869565	0.661806821301154	0.4057111497971	0.10340273029367
1	125186102	125421997	HAP_2	0.103478260869565	0.17000568275982	0.303972787216074	0.576193933707803
1	125186102	125421997	HAP_3	0.0982608695652174	0.426310847659915	0.40121927023445	0.288447729912501
1	125186102	125421997	HAP_4	0.133913043478261	-0.307349550293613	0.255650111390857	0.229781766034804
1	125186102	125421997	HAP_5	0.0617391304347826	-0.139941124954616	0.400180317893058	0.726698479161064
1	125186102	125421997	HAP_6	0.166086956521739	0.121200303626279	0.188958544307425	0.521516442603028
1	125186102	125421997	HAP_7	0.129565217391304	-0.480747408346656	0.285369154966128	0.0926111386953871
1	125265765	125490848	HAP_1	0.133913043478261	-0.307349550293613	0.255650111390857	0.229781766034804
1	125265765	125490848	HAP_2	0.14695652173913	0.0787861830226721	0.218321671485917	0.718330724916576
1	125265765	125490848	HAP_3	0.0843478260869565	0.661806821301154	0.4057111497971	0.10340273029367
1	125265765	125490848	HAP_4	0.0617391304347826	-0.139941124954616	0.400180317893058	0.726698479161064
1	125265765	125490848	HAP_5	0.1	0.426310847659915	0.40121927023445	0.288447729912501
1	125265765	125490848	HAP_6	0.104347826086957	0.17000568275982	0.303972787216074	0.576193933707803
1	125265765	125490848	HAP_7	0.133913043478261	-0.432794430093846	0.269501730231886	0.10885628458233
1	125343425	125523500	HAP_1	0.150434782608696	0.0787861830226721	0.218321671485917	0.718330724916576
1	125343425	125523500	HAP_2	0.215652173913043	0.108829411586608	0.169921203447876	0.522128212267529
1	125343425	125523500	HAP_3	0.0739130434782609	-0.0384276787696498	0.327878543027405	0.906742680759568
1	125343425	125523500	HAP_4	0.26695652173913	-0.0306447889804963	0.133347488661756	0.818321850737789
1	125343425	125523500	HAP_5	0.0843478260869565	0.661806821301154	0.4057111497971	0.10340273029367
1	125413375	125547310	HAP_1	0.212173913043478	0.0939501121532567	0.177391913475691	0.596585327405686
1	125413375	125547310	HAP_2	0.0695652173913043	-0.209375445681107	0.359374240106006	0.560388758049941
1	125413375	125547310	HAP_3	0.129565217391304	-0.447283119701433	0.304686281919037	0.142660396794826
1	125413375	125547310	HAP_4	0.143478260869565	-0.255338448465532	0.269770660244769	0.344299415355881
1	125413375	125547310	HAP_5	0.0826086956521739	0.661806821301154	0.4057111497971	0.10340273029367
1	125413375	125547310	HAP_6	0.142608695652174	0.0559222607900855	0.256404229899545	0.82742885255929
1	125479937	125569670	HAP_1	0.0826086956521739	0.661806821301154	0.4057111497971	0.10340273029367
1	125479937	125569670	HAP_2	0.212173913043478	0.0939501121532567	0.177391913475691	0.596585327405686
1	125479937	125569670	HAP_3	0.140869565217391	0.0559222607900855	0.256404229899545	0.82742885255929
1	125479937	125569670	HAP_4	0.0634782608695652	-0.139941124954616	0.400180317893058	0.726698479161064
1	125479937	125569670	HAP_5	0.129565217391304	-0.447283119701433	0.304686281919037	0.142660396794826
1	125479937	125569670	HAP_6	0.132173913043478	-0.255338448465532	0.269770660244769	0.344299415355881
1	125517508	125599413	HAP_1	0.110434782608696	0.0565989010095253	0.285295955055844	0.842814325205036
1	125517508	125599413	HAP_2	0.101739130434783	0.340239977604433	0.460759696524132	0.460559864585352
1	125517508	125599413	HAP_3	0.0826086956521739	0.661806821301154	0.4057111497971	0.10340273029367
1	125517508	125599413	HAP_4	0.0634782608695652	-0.139941124954616	0.400180317893058	0.726698479161064
1	125517508	125599413	HAP_5	0.129565217391304	-0.447283119701433	0.304686281919037	0.142660396794826
1	125517508	125599413	HAP_6	0.132173913043478	-0.255338448465532	0.269770660244769	0.344299415355881
1	125517508	125599413	HAP_7	0.140869565217391	0.0559222607900855	0.256404229899545	0.82742885255929
1	125537182	125631609	HAP_1	0.0817391304347826	0.661806821301154	0.4057111497971	0.10340273029367
1	125537182	125631609	HAP_2	0.08	-0.139941124954616	0.400180317893058	0.726698479161064
1	125537182	125631609	HAP_3	0.137391304347826	-0.447283119701433	0.304686281919037	0.142660396794826
1	125537182	125631609	HAP_4	0.140869565217391	0.0559222607900855	0.256404229899545	0.82742885255929
1	125537182	125631609	HAP_5	0.109565217391304	0.0565989010095253	0.285295955055844	0.842814325205036
1	125537182	125631609	HAP_6	0.101739130434783	0.340239977604433	0.460759696524132	0.460559864585352
1	125537182	125631609	HAP_7	0.133913043478261	-0.255338448465532	0.269770660244769	0.344299415355881
1	125564894	125667414	HAP_1	0.137391304347826	-0.447283119701433	0.304686281919037	0.142660396794826
1	125564894	125667414	HAP_2	0.211304347826087	-0.141584555197335	0.171163216112243	0.408480277772303
1	125564894	125667414	HAP_3	0.0817391304347826	0.661806821301154	0.4057111497971	0.10340273029367
1	125564894	125667414	HAP_4	0.14	0.0559222607900855	0.256404229899545	0.82742885255929
1	125564894	125667414	HAP_5	0.135652173913043	-0.255338448465532	0.269770660244769	0.344299415355881
1	125564894	125667414	HAP_6	0.105217391304348	0.340239977604433	0.460759696524132	0.460559864585352
1	125585828	125688941	HAP_1	0.211304347826087	-0.141584555197335	0.171163216112243	0.408480277772303
1	125585828	125688941	HAP_2	0.0817391304347826	0.661806821301154	0.4057111497971	0.10340273029367
1	125585828	125688941	HAP_3	0.14	0.0559222607900855	0.256404229899545	0.82742885255929
1	125585828	125688941	HAP_4	0.134782608695652	-0.255338448465532	0.269770660244769	0.344299415355881
1	125585828	125688941	HAP_5	0.138260869565217	-0.395626490962101	0.285009405314141	0.165651333480978
1	125585828	125688941	HAP_6	0.105217391304348	0.340239977604433	0.460759696524132	0.460559864585352
1	125617078	125712993	HAP_1	0.0869565217391304	-0.188728957481123	0.285716517580713	0.509174038941588
1	125617078	125712993	HAP_2	0.16695652173913	0.275869144926542	0.19250927147028	0.152408884592298
1	125617078	125712993	HAP_3	0.0817391304347826	0.661806821301154	0.4057111497971	0.10340273029367
1	125617078	125712993	HAP_4	0.105217391304348	0.340239977604433	0.460759696524132	0.460559864585352
1	125617078	125712993	HAP_5	0.14	0.0559222607900855	0.256404229899545	0.82742885255929
1	125617078	125712993	HAP_6	0.134782608695652	-0.255338448465532	0.269770660244769	0.344299415355881
1	125617078	125712993	HAP_7	0.138260869565217	-0.395626490962101	0.285009405314141	0.165651333480978
1	125659716	125779743	HAP_1	0.105217391304348	0.340239977604433	0.460759696524132	0.460559864585352
1	125659716	125779743	HAP_2	0.155652173913043	-0.186655367731364	0.256693976111751	0.467436040622235
1	125659716	125779743	HAP_3	0.167826086956522	0.0580030974960156	0.192067649624118	0.762769074063407
1	125659716	125779743	HAP_4	0.137391304347826	-0.255338448465532	0.269770660244769	0.344299415355881
1	125659716	125779743	HAP_5	0.168695652173913	0.468577392370939	0.178404752797882	0.00886245580079784
1	125659716	125779743	HAP_6	0.169565217391304	0.275869144926542	0.19250927147028	0.152408884592298
1	125681850	125826019	HAP_1	0.173913043478261	-0.0656024598877006	0.187813258459259	0.726997779187027
1	125681850	125826019	HAP_2	0.137391304347826	-0.255338448465532	0.269770660244769	0.344299415355881
1	125681850	125826019	HAP_3	0.105217391304348	0.340239977604433	0.460759696524132	0.460559864585352
1	125681850	125826019	HAP_4	0.155652173913043	-0.186655367731364	0.256693976111751	0.467436040622235
1	125681850	125826019	HAP_5	0.18	0.534267286737076	0.171248611198278	0.00190232886374554
1	125681850	125826019	HAP_6	0.170434782608696	0.262389823933331	0.188016934147523	0.163396710699071
1	125702010	125858311	HAP_1	0.104347826086957	0.340239977604433	0.460759696524132	0.460559864585352
1	125702010	125858311	HAP_2	0.0965217391304348	-0.470077767768625	0.360910305829095	0.193286488730129
1	125702010	125858311	HAP_3	0.137391304347826	-0.255338448465532	0.269770660244769	0.344299415355881
1	125702010	125858311	HAP_4	0.0652173913043478	-0.150319770991702	0.358622314373696	0.675260093108198
1	125702010	125858311	HAP_5	0.0817391304347826	0.661806821301154	0.4057111497971	0.10340273029367
1	125702010	125858311	HAP_6	0.151304347826087	0.261603406400005	0.210774967803091	0.215068050776829
1	125702010	125858311	HAP_7	0.14	0.0559222607900855	0.256404229899545	0.82742885255929
1	125758165	125946151	HAP_1	0.0634782608695652	-0.139941124954616	0.400180317893058	0.726698479161064
1	125758165	125946151	HAP_2	0.0817391304347826	0.661806821301154	0.4057111497971	0.10340273029367
1	125758165	125946151	HAP_3	0.138260869565217	0.0559222607900855	0.256404229899545	0.82742885255929
1	125758165	125946151	HAP_4	0.137391304347826	-0.255338448465532	0.269770660244769	0.344299415355881
1	125758165	125946151	HAP_5	0.148695652173913	0.261603406400005	0.210774967803091	0.215068050776829
1	125758165	125946151	HAP_6	0.104347826086957	0.340239977604433	0.460759696524132	0.460559864585352
1	125758165	125946151	HAP_7	0.0965217391304348	-0.470077767768625	0.360910305829095	0.193286488730129
1	125806141	126017018	HAP_1	0.104347826086957	0.340239977604433	0.460759696524132	0.460559864585352
1	125806141	126017018	HAP_2	0.0634782608695652	-0.139941124954616	0.400180317893058	0.726698479161064
1	125806141	126017018	HAP_3	0.0817391304347826	0.661806821301154	0.4057111497971	0.10340273029367
1	125806141	126017018	HAP_4	0.136521739130435	-0.255338448465532	0.269770660244769	0.344299415355881
1	125806141	126017018	HAP_5	0.0991304347826087	-0.316611775853671	0.328648408838164	0.335773521800161
1	125806141	126017018	HAP_6	0.106086956521739	0.0484514133302441	0.28536329150813	0.86523754822337
1	125806141	126017018	HAP_7	0.138260869565217	0.0559222607900855	0.256404229899545	0.82742885255929
1	125854056	126070111	HAP_1	0.105217391304348	0.340239977604433	0.460759696524132	0.460559864585352
1	125854056	126070111	HAP_2	0.104347826086957	0.0484514133302441	0.28536329150813	0.86523754822337
1	125854056	126070111	HAP_3	0.16	0.143357031024704	0.216063369350032	0.507285453711591
1	125854056	126070111	HAP_4	0.0634782608695652	-0.139941124954616	0.400180317893058	0.726698479161064
1	125854056	126070111	HAP_5	0.151304347826087	0.0559222607900855	0.256404229899545	0.82742885255929
1	125854056	126070111	HAP_6	0.0782608695652174	-0.168542899618807	0.400771227885242	0.674247091343376
1	125918847	126168828	HAP_1	0.105217391304348	0.340239977604433	0.460759696524132	0.460559864585352
1	125918847	126168828	HAP_2	0.101739130434783	0.0484514133302441	0.28536329150813	0.86523754822337
1	125918847	126168828	HAP_3	0.16	0.143357031024704	0.216063369350032	0.507285453711591
1	125918847	126168828	HAP_4	0.183478260869565	0.0684759858826376	0.180427801832681	0.704445007655847
1	125918847	126168828	HAP_5	0.0634782608695652	-0.139941124954616	0.400180317893058	0.726698479161064
1	125918847	126168828	HAP_6	0.0782608695652174	-0.168542899618807	0.400771227885242	0.674247091343376
1	125998476	126229302	HAP_1	0.105217391304348	0.340239977604433	0.460759696524132	0.460559864585352
1	125998476	126229302	HAP_2	0.1	0.0484514133302441	0.28536329150813	0.86523754822337
1	125998476	126229302	HAP_3	0.159130434782609	0.143357031024704	0.216063369350032	0.507285453711591
1	125998476	126229302	HAP_4	0.0782608695652174	-0.168542899618807	0.400771227885242	0.674247091343376
1	125998476	126229302	HAP_5	0.0634782608695652	-0.139941124954616	0.400180317893058	0.726698479161064
1	125998476	126229302	HAP_6	0.137391304347826	-0.0254948397678926	0.269952292406426	0.924791699235044
1	126047942	126310541	HAP_1	0.145217391304348	-0.028031384443716	0.20047416849616	0.888848024883404
1	126047942	126310541	HAP_2	0.138260869565217	-0.0572651621771239	0.25732770410138	0.823976038169219
1	126047942	126310541	HAP_3	0.100869565217391	-0.157066359985786	0.327586874175449	0.631794558166425
1	126047942	126310541	HAP_4	0.177391304347826	-0.255279649261633	0.204269543527369	0.211922180772341
1	126047942	126310541	HAP_5	0.0843478260869565	-0.158335052628563	0.358293308174583	0.658720982100997
1	126047942	126310541	HAP_6	0.16	0.143357031024704	0.216063369350032	0.507285453711591
1	126113778	126375226	HAP_1	0.105217391304348	0.340239977604433	0.460759696524132	0.460559864585352
1	126113778	126375226	HAP_2	0.139130434782609	-0.0572651621771239	0.25732770410138	0.823976038169219
1	126113778	126375226	HAP_3	0.138260869565217	-0.0681873610223706	0.220334551493359	0.757077259704302
1	126113778	126375226	HAP_4	0.0817391304347826	-0.158335052628563	0.358293308174583	0.658720982100997
1	126113778	126375226	HAP_5	0.160869565217391	0.143357031024704	0.216063369350032	0.507285453711591
1	126113778	126375226	HAP_6	0.0782608695652174	-0.168542899618807	0.400771227885242	0.674247091343376
1	126219317	126417002	HAP_1	0.160869565217391	0.143357031024704	0.216063369350032	0.507285453711591
1	126219317	126417002	HAP_2	0.0817391304347826	-0.158335052628563	0.358293308174583	0.658720982100997
1	126219317	126417002	HAP_3	0.104347826086957	0.340239977604433	0.460759696524132	0.460559864585352
1	126219317	126417002	HAP_4	0.139130434782609	-0.0572651621771239	0.25732770410138	0.823976038169219
1	126219317	126417002	HAP_5	0.138260869565217	-0.0681873610223706	0.220334551493359	0.757077259704302
1	126219317	126417002	HAP_6	0.0782608695652174	-0.168542899618807	0.400771227885242	0.674247091343376
1	126284946	126464382	HAP_1	0.0817391304347826	-0.158335052628563	0.358293308174583	0.658720982100997
1	126284946	126464382	HAP_2	0.104347826086957	0.340239977604433	0.460759696524132	0.460559864585352
1	126284946	126464382	HAP_3	0.115652173913043	1.23500026931794	0.301044322137933	4.6941304706383e-05
1	126284946	126464382	HAP_4	0.138260869565217	-0.0681873610223706	0.220334551493359	0.757077259704302
1	126284946	126464382	HAP_5	0.14	-0.0572651621771239	0.25732770410138	0.823976038169219
1	126284946	126464382	HAP_6	0.182608695652174	0.200440167301827	0.18831195842902	0.287602427000187
1	126284946	126464382	HAP_7	0.0782608695652174	-0.168542899618807	0.400771227885242	0.674247091343376
1	126355192	126520577	HAP_1	0.0930434782608696	-0.168542899618807	0.400771227885242	0.674247091343376
1	126355192	126520577	HAP_2	0.364347826086957	0.304351601368045	0.108453547681806	0.00518538277700687
1	126355192	126520577	HAP_3	0.14	-0.0572651621771239	0.25732770410138	0.823976038169219
1	126355192	126520577	HAP_4	0.186086956521739	0.222659055714347	0.184400450106191	0.227756932287062
1	126355192	126520577	HAP_5	0.0817391304347826	-0.158335052628563	0.358293308174583	0.658720982100997
1	126355192	126520577	HAP_6	0.105217391304348	0.340239977604433	0.460759696524132	0.460559864585352
1	126408027	126606242	HAP_1	0.285217391304348	0.0619652023220117	0.128787155213196	0.630601232328371
1	126408027	126606242	HAP_2	0.10695652173913	0.439606715277333	0.400500079813404	0.272829805499119
1	126408027	126606242	HAP_3	0.0834782608695652	-0.21104810142564	0.304496233962524	0.488529491952288
1	126408027	126606242	HAP_4	0.14	-0.0572651621771239	0.25732770410138	0.823976038169219
1	126408027	126606242	HAP_5	0.382608695652174	0.268808842399054	0.102922992454059	0.00924882409138214
1	126439626	126683757	HAP_1	0.107826086956522	0.403651973575448	0.357686869859435	0.259587557802869
1	126439626	126683757	HAP_2	0.0826086956521739	-0.213426480571685	0.328232875912093	0.515810125760261
1	126439626	126683757	HAP_3	0.382608695652174	0.268808842399054	0.102922992454059	0.00924882409138214
1	126439626	126683757	HAP_4	0.14	-0.0572651621771239	0.25732770410138	0.823976038169219
1	126439626	126683757	HAP_5	0.285217391304348	0.0619652023220117	0.128787155213196	0.630601232328371
1	126501411	126751520	HAP_1	0.106086956521739	0.403651973575448	0.357686869859435	0.259587557802869
1	126501411	126751520	HAP_2	0.14	-0.0572651621771239	0.25732770410138	0.823976038169219
1	126501411	126751520	HAP_3	0.0826086956521739	-0.213426480571685	0.328232875912093	0.515810125760261
1	126501411	126751520	HAP_4	0.382608695652174	0.268808842399054	0.102922992454059	0.00924882409138214
1	126501411	126751520	HAP_5	0.123478260869565	-0.0594133036017755	0.284692574204992	0.834763640177983
1	126501411	126751520	HAP_6	0.161739130434783	0.143357031024704	0.216063369350032	0.507285453711591
1	126574245	126828011	HAP_1	0.325217391304348	0.118693392232482	0.113736512669942	0.297127443552914
1	126574245	126828011	HAP_2	0.14	-0.0572651621771239	0.25732770410138	0.823976038169219
1	126574245	126828011	HAP_3	0.0826086956521739	-0.213426480571685	0.328232875912093	0.515810125760261
1	126574245	126828011	HAP_4	0.106086956521739	0.403651973575448	0.357686869859435	0.259587557802869
1	126574245	126828011	HAP_5	0.0878260869565217	-0.168542899618807	0.400771227885242	0.674247091343376
1	126574245	126828011	HAP_6	0.160869565217391	0.143357031024704	0.216063369350032	0.507285453711591
1	126655231	126885740	HAP_1	0.105217391304348	0.403651973575448	0.357686869859435	0.259587557802869
1	126655231	126885740	HAP_2	0.14	-0.0572651621771239	0.25732770410138	0.823976038169219
1	126655231	126885740	HAP_3	0.0826086956521739	-0.213426480571685	0.328232875912093	0.515810125760261
1	126655231	126885740	HAP_4	0.0878260869565217	-0.168542899618807	0.400771227885242	0.674247091343376
1	126655231	126885740	HAP_5	0.160869565217391	0.143357031024704	0.216063369350032	0.507285453711591
1	126655231	126885740	HAP_6	0.325217391304348	0.118693392232482	0.113736512669942	0.297127443552914
1	126732971	127011324	HAP_1	0.139130434782609	-0.0572651621771239	0.25732770410138	0.823976038169219
1	126732971	127011324	HAP_2	0.0782608695652174	-0.168542899618807	0.400771227885242	0.674247091343376
1	126732971	127011324	HAP_3	0.0669565217391304	-0.209375445681107	0.359374240106006	0.560388758049941
1	126732971	127011324	HAP_4	0.105217391304348	0.403651973575448	0.357686869859435	0.259587557802869
1	126732971	127011324	HAP_5	0.320869565217391	0.118693392232482	0.113736512669942	0.297127443552914
1	126732971	127011324	HAP_6	0.16	0.143357031024704	0.216063369350032	0.507285453711591
1	126796360	127091428	HAP_1	0.139130434782609	-0.0572651621771239	0.25732770410138	0.823976038169219
1	126796360	127091428	HAP_2	0.104347826086957	0.403651973575448	0.357686869859435	0.259587557802869
1	126796360	127091428	HAP_3	0.0747826086956522	0.177836529857298	0.46984202711781	0.705200038932555
1	126796360	127091428	HAP_4	0.0782608695652174	-0.168542899618807	0.400771227885242	0.674247091343376
1	126796360	127091428	HAP_5	0.26695652173913	-0.00506973786205283	0.121015566622241	0.966598660011014
1	126796360	127091428	HAP_6	0.0669565217391304	-0.209375445681107	0.359374240106006	0.560388758049941
1	126796360	127091428	HAP_7	0.16	0.143357031024704	0.216063369350032	0.507285453711591
1	126851057	127167240	HAP_1	0.0747826086956522	0.177836529857298	0.46984202711781	0.705200038932555
1	126851057	127167240	HAP_2	0.0773913043478261	-0.168542899618807	0.400771227885242	0.674247091343376
1	126851057	127167240	HAP_3	0.234782608695652	-0.041817343479068	0.133668562437763	0.754515605572086
1	126851057	127167240	HAP_4	0.0669565217391304	-0.209375445681107	0.359374240106006	0.560388758049941
1	126851057	127167240	HAP_5	0.16	0.143357031024704	0.216063369350032	0.507285453711591
1	126851057	127167240	HAP_6	0.105217391304348	0.403651973575448	0.357686869859435	0.259587557802869
1	126851057	127167240	HAP_7	0.139130434782609	-0.0572651621771239	0.25732770410138	0.823976038169219
1	126974844	127213665	HAP_1	0.16	0.143357031024704	0.216063369350032	0.507285453711591
1	126974844	127213665	HAP_2	0.139130434782609	-0.0572651621771239	0.25732770410138	0.823976038169219
1	126974844	127213665	HAP_3	0.144347826086957	-0.131391897972638	0.203822921515356	0.519425163033956
1	126974844	127213665	HAP_4	0.332173913043478	0.0401217394427863	0.111505546362211	0.719118164888452
1	126974844	127213665	HAP_5	0.105217391304348	0.403651973575448	0.357686869859435	0.259587557802869
1	127069531	127243760	HAP_1	0.32	0.0839215369297396	0.116804055585748	0.472759126333631
1	127069531	127243760	HAP_2	0.144347826086957	-0.131391897972638	0.203822921515356	0.519425163033956
1	127069531	127243760	HAP_3	0.16	0.143357031024704	0.216063369350032	0.507285453711591
1	127069531	127243760	HAP_4	0.105217391304348	0.403651973575448	0.357686869859435	0.259587557802869
1	127069531	127243760	HAP_5	0.139130434782609	-0.0572651621771239	0.25732770410138	0.823976038169219
1	127144339	127269426	HAP_1	0.248695652173913	-0.00781604614815982	0.130276926709224	0.952180443812814
1	127144339	127269426	HAP_2	0.08	-0.218169456566396	0.462471349639844	0.63729050344777
1	127144339	127269426	HAP_3	0.139130434782609	-0.0572651621771239	0.25732770410138	0.823976038169219
1	127144339	127269426	HAP_4	0.158260869565217	0.182709915591464	0.223725333016275	0.414462698327288
1	127144339	127269426	HAP_5	0.16	-0.125864564217028	0.204030901952515	0.537557297461776
1	127144339	127269426	HAP_6	0.105217391304348	0.403651973575448	0.357686869859435	0.259587557802869
1	127196704	127295208	HAP_1	0.248695652173913	-0.00781604614815982	0.130276926709224	0.952180443812814
1	127196704	127295208	HAP_2	0.0843478260869565	-0.218169456566396	0.462471349639844	0.63729050344777
1	127196704	127295208	HAP_3	0.141739130434783	-0.0572651621771239	0.25732770410138	0.823976038169219
1	127196704	127295208	HAP_4	0.16	-0.125864564217028	0.204030901952515	0.537557297461776
1	127196704	127295208	HAP_5	0.105217391304348	0.403651973575448	0.357686869859435	0.259587557802869
1	127196704	127295208	HAP_6	0.158260869565217	0.182709915591464	0.223725333016275	0.414462698327288
1	127233431	127373152	HAP_1	0.397391304347826	-0.0276892978908654	0.0902546108511453	0.759116130721763
1	127233431	127373152	HAP_2	0.105217391304348	0.403651973575448	0.357686869859435	0.259587557802869
1	127233431	127373152	HAP_3	0.143478260869565	-0.101596686954962	0.245395150490543	0.679022826078681
1	127233431	127373152	HAP_4	0.144347826086957	-0.125864564217028	0.204030901952515	0.537557297461776
1	127263861	127423354	HAP_1	0.218260869565217	-0.0212532109753508	0.146088674574206	0.884382821162254
1	127263861	127423354	HAP_2	0.158260869565217	0.182709915591464	0.223725333016275	0.414462698327288
1	127263861	127423354	HAP_3	0.12695652173913	0.451414976204881	0.301867345031439	0.135369177998595
1	127263861	127423354	HAP_4	0.139130434782609	-0.0572651621771239	0.25732770410138	0.823976038169219
1	127263861	127423354	HAP_5	0.144347826086957	-0.125864564217028	0.204030901952515	0.537557297461776
1	127287910	127456095	HAP_1	0.137391304347826	-0.134921340473036	0.224993076598027	0.548968633586728
1	127287910	127456095	HAP_2	0.218260869565217	-0.0212532109753508	0.146088674574206	0.884382821162254
1	127287910	127456095	HAP_3	0.158260869565217	0.182709915591464	0.223725333016275	0.414462698327288
1	127287910	127456095	HAP_4	0.108695652173913	0.638469534098544	0.325337188652926	0.0501989286207081
1	127287910	127456095	HAP_5	0.133913043478261	-0.0572651621771239	0.25732770410138	0.823976038169219
1	127345226	127485381	HAP_1	0.136521739130435	-0.134921340473036	0.224993076598027	0.548968633586728
1	127345226	127485381	HAP_2	0.216521739130435	0.00349162920871678	0.148339355048316	0.981229388172033
1	127345226	127485381	HAP_3	0.132173913043478	-0.0572651621771239	0.25732770410138	0.823976038169219
1	127345226	127485381	HAP_4	0.158260869565217	0.182709915591464	0.223725333016275	0.414462698327288
1	127345226	127485381	HAP_5	0.10695652173913	0.403651973575448	0.357686869859435	0.259587557802869
1	127408427	127518527	HAP_1	0.0782608695652174	-0.125268681417081	0.359713346105288	0.727785960827741
1	127408427	127518527	HAP_2	0.212173913043478	0.00349162920871678	0.148339355048316	0.981229388172033
1	127408427	127518527	HAP_3	0.132173913043478	-0.0572651621771239	0.25732770410138	0.823976038169219
1	127408427	127518527	HAP_4	0.158260869565217	0.182709915591464	0.223725333016275	0.414462698327288
1	127408427	127518527	HAP_5	0.10695652173913	0.403651973575448	0.357686869859435	0.259587557802869
1	127446403	127559299	HAP_1	0.138260869565217	0.0150539145597702	0.245767156716461	0.951179695293019
1	127446403	127559299	HAP_2	0.0773913043478261	-0.125268681417081	0.359713346105288	0.727785960827741
1	127446403	127559299	HAP_3	0.267826086956522	0.107349729778254	0.133015364068308	0.419980473671174
1	127446403	127559299	HAP_4	0.212173913043478	0.00349162920871678	0.148339355048316	0.981229388172033
1	127477641	127606823	HAP_1	0.0773913043478261	-0.125268681417081	0.359713346105288	0.727785960827741
1	127477641	127606823	HAP_2	0.267826086956522	0.107349729778254	0.133015364068308	0.419980473671174
1	127477641	127606823	HAP_3	0.349565217391304	0.0633212710559674	0.103194550534267	0.539720941275657
1	127503490	127656466	HAP_1	0.271304347826087	-0.108450760254329	0.12355468837868	0.380451705541226
1	127503490	127656466	HAP_2	0.137391304347826	0.0150539145597702	0.245767156716461	0.951179695293019
1	127503490	127656466	HAP_3	0.264347826086957	-0.0242597581554654	0.132784440449964	0.855099060502877
1	127503490	127656466	HAP_4	0.107826086956522	0.403651973575448	0.357686869859435	0.259587557802869
1	127553539	127710520	HAP_1	0.211304347826087	0.00349162920871678	0.148339355048316	0.981229388172033
1	127553539	127710520	HAP_2	0.0634782608695652	-0.218169456566396	0.462471349639844	0.63729050344777
1	127553539	127710520	HAP_3	0.137391304347826	0.0150539145597702	0.245767156716461	0.951179695293019
1	127553539	127710520	HAP_4	0.0765217391304348	-0.125268681417081	0.359713346105288	0.727785960827741
1	127553539	127710520	HAP_5	0.191304347826087	0.0929186023710156	0.202006182639828	0.645709191574359
1	127553539	127710520	HAP_6	0.107826086956522	0.403651973575448	0.357686869859435	0.259587557802869
1	127582361	127766270	HAP_1	0.0765217391304348	-0.125268681417081	0.359713346105288	0.727785960827741
1	127582361	127766270	HAP_2	0.164347826086957	0.11537630578326	0.209174655584674	0.58145620282976
1	127582361	127766270	HAP_3	0.107826086956522	0.403651973575448	0.357686869859435	0.259587557802869
1	127582361	127766270	HAP_4	0.212173913043478	0.00349162920871678	0.148339355048316	0.981229388172033
1	127582361	127766270	HAP_5	0.0843478260869565	-0.051782469727271	0.362160941848538	0.886355701816569
1	127582361	127766270	HAP_6	0.137391304347826	0.0150539145597702	0.245767156716461	0.951179695293019
1	127633543	127837225	HAP_1	0.21304347826087	0.00349162920871678	0.148339355048316	0.981229388172033
1	127633543	127837225	HAP_2	0.0747826086956522	0.177836529857298	0.46984202711781	0.705200038932555
1	127633543	127837225	HAP_3	0.137391304347826	0.0150539145597702	0.245767156716461	0.951179695293019
1	127633543	127837225	HAP_4	0.108695652173913	0.403651973575448	0.357686869859435	0.259587557802869
1	127633543	127837225	HAP_5	0.0765217391304348	-0.125268681417081	0.359713346105288	0.727785960827741
1	127633543	127837225	HAP_6	0.164347826086957	0.11537630578326	0.209174655584674	0.58145620282976
1	127696232	127872102	HAP_1	0.108695652173913	0.403651973575448	0.357686869859435	0.259587557802869
1	127696232	127872102	HAP_2	0.0747826086956522	0.177836529857298	0.46984202711781	0.705200038932555
1	127696232	127872102	HAP_3	0.271304347826087	-0.102500068811055	0.124799407120504	0.411813107077096
1	127696232	127872102	HAP_4	0.164347826086957	0.11537630578326	0.209174655584674	0.58145620282976
1	127696232	127872102	HAP_5	0.106086956521739	-0.174610336110496	0.329880768026579	0.59679701681523
1	127696232	127872102	HAP_6	0.0765217391304348	-0.125268681417081	0.359713346105288	0.727785960827741
1	127736761	127911492	HAP_1	0.212173913043478	0.00349162920871678	0.148339355048316	0.981229388172033
1	127736761	127911492	HAP_2	0.164347826086957	0.11537630578326	0.209174655584674	0.58145620282976
1	127736761	127911492	HAP_3	0.0747826086956522	0.177836529857298	0.46984202711781	0.705200038932555
1	127736761	127911492	HAP_4	0.106086956521739	-0.174610336110496	0.329880768026579	0.59679701681523
1	127736761	127911492	HAP_5	0.108695652173913	0.403651973575448	0.357686869859435	0.259587557802869
1	127736761	127911492	HAP_6	0.0765217391304348	-0.125268681417081	0.359713346105288	0.727785960827741
1	127817623	127990064	HAP_1	0.211304347826087	0.00349162920871678	0.148339355048316	0.981229388172033
1	127817623	127990064	HAP_2	0.164347826086957	0.11537630578326	0.209174655584674	0.58145620282976
1	127817623	127990064	HAP_3	0.183478260869565	-0.0462231651898036	0.193776394380711	0.811550271347993
1	127817623	127990064	HAP_4	0.0765217391304348	-0.125268681417081	0.359713346105288	0.727785960827741
1	127817623	127990064	HAP_5	0.106086956521739	-0.174610336110496	0.329880768026579	0.59679701681523
1	127860703	128083871	HAP_1	0.10695652173913	0.403651973575448	0.357686869859435	0.259587557802869
1	127860703	128083871	HAP_2	0.0739130434782609	0.177836529857298	0.46984202711781	0.705200038932555
1	127860703	128083871	HAP_3	0.110434782608696	-0.226038199033789	0.305116248673715	0.459108061792923
1	127860703	128083871	HAP_4	0.16	0.11537630578326	0.209174655584674	0.58145620282976
1	127860703	128083871	HAP_5	0.0773913043478261	-0.125268681417081	0.359713346105288	0.727785960827741
1	127860703	128083871	HAP_6	0.211304347826087	0.00349162920871678	0.148339355048316	0.981229388172033
1	127893693	128139303	HAP_1	0.0773913043478261	-0.125268681417081	0.359713346105288	0.727785960827741
1	127893693	128139303	HAP_2	0.211304347826087	0.00349162920871678	0.148339355048316	0.981229388172033
1	127893693	128139303	HAP_3	0.110434782608696	-0.226038199033789	0.305116248673715	0.459108061792923
1	127893693	128139303	HAP_4	0.16	0.11537630578326	0.209174655584674	0.58145620282976
1	127893693	128139303	HAP_5	0.10695652173913	0.403651973575448	0.357686869859435	0.259587557802869
1	127893693	128139303	HAP_6	0.0730434782608696	0.177836529857298	0.46984202711781	0.705200038932555
1	127940066	128226756	HAP_1	0.0773913043478261	-0.125268681417081	0.359713346105288	0.727785960827741
1	127940066	128226756	HAP_2	0.189565217391304	-0.0155563871253006	0.188403927164267	0.934223383699572
1	127940066	128226756	HAP_3	0.211304347826087	0.00349162920871678	0.148339355048316	0.981229388172033
1	127940066	128226756	HAP_4	0.10695652173913	0.403651973575448	0.357686869859435	0.259587557802869
1	127940066	128226756	HAP_5	0.0730434782608696	0.177836529857298	0.46984202711781	0.705200038932555
1	127940066	128226756	HAP_6	0.160869565217391	0.11537630578326	0.209174655584674	0.58145620282976
1	128077259	128267812	HAP_1	0.10695652173913	0.403651973575448	0.357686869859435	0.259587557802869
1	128077259	128267812	HAP_2	0.0808695652173913	0.937382185109365	0.458454158553031	0.0413538954996287
1	128077259	128267812	HAP_3	0.109565217391304	-0.0410845977679147	0.307308501129556	0.893694222892263
1	128077259	128267812	HAP_4	0.0773913043478261	-0.125268681417081	0.359713346105288	0.727785960827741
1	128077259	128267812	HAP_5	0.211304347826087	0.00349162920871678	0.148339355048316	0.981229388172033
1	128077259	128267812	HAP_6	0.0730434782608696	0.177836529857298	0.46984202711781	0.705200038932555
1	128077259	128267812	HAP_7	0.158260869565217	0.11537630578326	0.209174655584674	0.58145620282976
1	128115376	128340391	HAP_1	0.157391304347826	0.181238486014021	0.216439499543128	0.402744350259269
1	128115376	128340391	HAP_2	0.210434782608696	0.00349162920871678	0.148339355048316	0.981229388172033
1	128115376	128340391	HAP_3	0.10695652173913	0.403651973575448	0.357686869859435	0.259587557802869
1	128115376	128340391	HAP_4	0.0808695652173913	0.937382185109365	0.458454158553031	0.0413538954996287
1	128115376	128340391	HAP_5	0.109565217391304	-0.0410845977679147	0.307308501129556	0.893694222892263
1	128115376	128340391	HAP_6	0.0730434782608696	0.177836529857298	0.46984202711781	0.705200038932555
1	128115376	128340391	HAP_7	0.0773913043478261	-0.125268681417081	0.359713346105288	0.727785960827741
1	128205529	128385204	HAP_1	0.0773913043478261	-0.125268681417081	0.359713346105288	0.727785960827741
1	128205529	128385204	HAP_2	0.158260869565217	0.181238486014021	0.216439499543128	0.402744350259269
1	128205529	128385204	HAP_3	0.10695652173913	0.403651973575448	0.357686869859435	0.259587557802869
1	128205529	128385204	HAP_4	0.0730434782608696	0.177836529857298	0.46984202711781	0.705200038932555
1	128205529	128385204	HAP_5	0.0817391304347826	0.937382185109365	0.458454158553031	0.0413538954996287
1	128205529	128385204	HAP_6	0.109565217391304	-0.0410845977679147	0.307308501129556	0.893694222892263
1	128205529	128385204	HAP_7	0.210434782608696	0.00349162920871678	0.148339355048316	0.981229388172033
1	128261556	128441503	HAP_1	0.233913043478261	0.0545533682205642	0.153882099514429	0.723086649654181
1	128261556	128441503	HAP_2	0.10695652173913	0.403651973575448	0.357686869859435	0.259587557802869
1	128261556	128441503	HAP_3	0.211304347826087	0.00349162920871678	0.148339355048316	0.981229388172033
1	128261556	128441503	HAP_4	0.140869565217391	0.0859412159865239	0.226223848594023	0.704167182277627
1	128261556	128441503	HAP_5	0.111304347826087	-0.0804831502421222	0.329021076363814	0.806844632671004
1	128261556	128441503	HAP_6	0.113913043478261	-0.00979088650266126	0.288031368319175	0.97289525538866
1	128261556	128441503	HAP_7	0.0791304347826087	-0.125268681417081	0.359713346105288	0.727785960827741
1	128323943	128486623	HAP_1	0.0791304347826087	-0.125268681417081	0.359713346105288	0.727785960827741
1	128323943	128486623	HAP_2	0.10695652173913	0.403651973575448	0.357686869859435	0.259587557802869
1	128323943	128486623	HAP_3	0.0826086956521739	0.937382185109365	0.458454158553031	0.0413538954996287
1	128323943	128486623	HAP_4	0.21304347826087	0.00349162920871678	0.148339355048316	0.981229388172033
1	128323943	128486623	HAP_5	0.108695652173913	-0.0410845977679147	0.307308501129556	0.893694222892263
1	128323943	128486623	HAP_6	0.0921739130434783	-0.604561735127122	0.399379246615558	0.130650523431906
1	128323943	128486623	HAP_7	0.0739130434782609	0.177836529857298	0.46984202711781	0.705200038932555
1	128323943	128486623	HAP_8	0.16	0.129132937649819	0.210067051251598	0.538986811580107
1	128369938	128517122	HAP_1	0.21304347826087	0.00349162920871678	0.148339355048316	0.981229388172033
1	128369938	128517122	HAP_2	0.108695652173913	-0.0410845977679147	0.307308501129556	0.893694222892263
1	128369938	128517122	HAP_3	0.0878260869565217	-0.604561735127122	0.399379246615558	0.130650523431906
1	128369938	128517122	HAP_4	0.0782608695652174	-0.125268681417081	0.359713346105288	0.727785960827741
1	128369938	128517122	HAP_5	0.0739130434782609	0.177836529857298	0.46984202711781	0.705200038932555
1	128369938	128517122	HAP_6	0.16	0.129132937649819	0.210067051251598	0.538986811580107
1	128369938	128517122	HAP_7	0.10695652173913	0.403651973575448	0.357686869859435	0.259587557802869
1	128369938	128517122	HAP_8	0.0826086956521739	0.937382185109365	0.458454158553031	0.0413538954996287
1	128431172	128566917	HAP_1	0.21304347826087	0.00349162920871678	0.148339355048316	0.981229388172033
1	128431172	128566917	HAP_2	0.107826086956522	-0.0410845977679147	0.307308501129556	0.893694222892263
1	128431172	128566917	HAP_3	0.0834782608695652	0.937382185109365	0.458454158553031	0.0413538954996287
1	128431172	128566917	HAP_4	0.0878260869565217	-0.604561735127122	0.399379246615558	0.130650523431906
1	128431172	128566917	HAP_5	0.0782608695652174	-0.125268681417081	0.359713346105288	0.727785960827741
1	128431172	128566917	HAP_6	0.107826086956522	0.279301162274013	0.326215494617527	0.392259764504862
1	128431172	128566917	HAP_7	0.0739130434782609	0.177836529857298	0.46984202711781	0.705200038932555
1	128431172	128566917	HAP_8	0.16	0.129132937649819	0.210067051251598	0.538986811580107
1	128469808	128626738	HAP_1	0.18695652173913	0.0186727728218345	0.16703867084124	0.911032109399167
1	128469808	128626738	HAP_2	0.107826086956522	-0.0410845977679147	0.307308501129556	0.893694222892263
1	128469808	128626738	HAP_3	0.0739130434782609	0.177836529857298	0.46984202711781	0.705200038932555
1	128469808	128626738	HAP_4	0.157391304347826	0.181238486014021	0.216439499543128	0.402744350259269
1	128469808	128626738	HAP_5	0.0782608695652174	-0.125268681417081	0.359713346105288	0.727785960827741
1	128469808	128626738	HAP_6	0.105217391304348	0.403651973575448	0.357686869859435	0.259587557802869
1	128507155	128670500	HAP_1	0.16	0.181238486014021	0.216439499543128	0.402744350259269
1	128507155	128670500	HAP_2	0.105217391304348	0.403651973575448	0.357686869859435	0.259587557802869
1	128507155	128670500	HAP_3	0.118260869565217	0.221308372332891	0.271301910689006	0.415001710481244
1	128507155	128670500	HAP_4	0.0782608695652174	-0.125268681417081	0.359713346105288	0.727785960827741
1	128507155	128670500	HAP_5	0.18695652173913	0.0186727728218345	0.16703867084124	0.911032109399167
1	128507155	128670500	HAP_6	0.0739130434782609	0.177836529857298	0.46984202711781	0.705200038932555
1	128539965	128709988	HAP_1	0.16	0.181238486014021	0.216439499543128	0.402744350259269
1	128539965	128709988	HAP_2	0.105217391304348	0.403651973575448	0.357686869859435	0.259587557802869
1	128539965	128709988	HAP_3	0.118260869565217	0.221308372332891	0.271301910689006	0.415001710481244
1	128539965	128709988	HAP_4	0.0782608695652174	-0.125268681417081	0.359713346105288	0.727785960827741
1	128539965	128709988	HAP_5	0.18695652173913	0.0186727728218345	0.16703867084124	0.911032109399167
1	128539965	128709988	HAP_6	0.0739130434782609	0.177836529857298	0.46984202711781	0.705200038932555
1	128616588	128727889	HAP_1	0.188695652173913	0.0186727728218345	0.16703867084124	0.911032109399167
1	128616588	128727889	HAP_2	0.0834782608695652	-0.125268681417081	0.359713346105288	0.727785960827741
1	128616588	128727889	HAP_3	0.24	-0.166683984603271	0.144845769189437	0.250316768829508
1	128616588	128727889	HAP_4	0.163478260869565	0.126397428933698	0.209970298141539	0.547431780286085
1	128616588	128727889	HAP_5	0.118260869565217	0.221308372332891	0.271301910689006	0.415001710481244
1	128645858	128747823	HAP_1	0.118260869565217	0.221308372332891	0.271301910689006	0.415001710481244
1	128645858	128747823	HAP_2	0.0834782608695652	0.177836529857298	0.46984202711781	0.705200038932555
1	128645858	128747823	HAP_3	0.105217391304348	0.403651973575448	0.357686869859435	0.259587557802869
1	128645858	128747823	HAP_4	0.0826086956521739	-0.125268681417081	0.359713346105288	0.727785960827741
1	128645858	128747823	HAP_5	0.163478260869565	0.126397428933698	0.209970298141539	0.547431780286085
1	128645858	128747823	HAP_6	0.187826086956522	0.0186727728218345	0.16703867084124	0.911032109399167
1	128698771	128770126	HAP_1	0.158260869565217	-0.18186683397374	0.215896356917397	0.399933461631996
1	128698771	128770126	HAP_2	0.163478260869565	0.126397428933698	0.209970298141539	0.547431780286085
1	128698771	128770126	HAP_3	0.119130434782609	0.221308372332891	0.271301910689006	0.415001710481244
1	128698771	128770126	HAP_4	0.187826086956522	0.0186727728218345	0.16703867084124	0.911032109399167
1	128698771	128770126	HAP_5	0.0869565217391304	0.177836529857298	0.46984202711781	0.705200038932555
1	128698771	128770126	HAP_6	0.105217391304348	0.403651973575448	0.357686869859435	0.259587557802869
1	128720453	128791831	HAP_1	0.158260869565217	-0.18186683397374	0.215896356917397	0.399933461631996
1	128720453	128791831	HAP_2	0.119130434782609	0.221308372332891	0.271301910689006	0.415001710481244
1	128720453	128791831	HAP_3	0.187826086956522	0.0186727728218345	0.16703867084124	0.911032109399167
1	128720453	128791831	HAP_4	0.0878260869565217	0.177836529857298	0.46984202711781	0.705200038932555
1	128720453	128791831	HAP_5	0.163478260869565	0.126397428933698	0.209970298141539	0.547431780286085
1	128720453	128791831	HAP_6	0.105217391304348	0.403651973575448	0.357686869859435	0.259587557802869
1	128742065	128811490	HAP_1	0.274782608695652	-0.0680516231521481	0.121199233283253	0.574690375881508
1	128742065	128811490	HAP_2	0.088695652173913	0.212349904137359	0.333689674256567	0.524794754627783
1	128742065	128811490	HAP_3	0.163478260869565	0.126397428933698	0.209970298141539	0.547431780286085
1	128742065	128811490	HAP_4	0.16695652173913	0.14647160279517	0.192663012552276	0.447425380319779
1	128742065	128811490	HAP_5	0.192173913043478	0.0751039463020704	0.169477857773307	0.65782848347567
1	128757508	128838719	HAP_1	0.0739130434782609	0.177836529857298	0.46984202711781	0.705200038932555
1	128757508	128838719	HAP_2	0.163478260869565	0.126397428933698	0.209970298141539	0.547431780286085
1	128757508	128838719	HAP_3	0.105217391304348	0.403651973575448	0.357686869859435	0.259587557802869
1	128757508	128838719	HAP_4	0.119130434782609	0.221308372332891	0.271301910689006	0.415001710481244
1	128757508	128838719	HAP_5	0.25304347826087	-0.0714079636489383	0.129480260227562	0.581512284460421
1	128783960	128868269	HAP_1	0.105217391304348	0.403651973575448	0.357686869859435	0.259587557802869
1	128783960	128868269	HAP_2	0.0739130434782609	0.177836529857298	0.46984202711781	0.705200038932555
1	128783960	128868269	HAP_3	0.163478260869565	0.126397428933698	0.209970298141539	0.547431780286085
1	128783960	128868269	HAP_4	0.119130434782609	0.221308372332891	0.271301910689006	0.415001710481244
1	128783960	128868269	HAP_5	0.25304347826087	-0.0714079636489383	0.129480260227562	0.581512284460421
1	128803584	128889787	HAP_1	0.0739130434782609	0.177836529857298	0.46984202711781	0.705200038932555
1	128803584	128889787	HAP_2	0.105217391304348	0.403651973575448	0.357686869859435	0.259587557802869
1	128803584	128889787	HAP_3	0.06	-0.406684691068197	0.459868695265665	0.376885701675194
1	128803584	128889787	HAP_4	0.204347826086957	0.123875509974901	0.17183307980778	0.471267072916395
1	128803584	128889787	HAP_5	0.163478260869565	0.126397428933698	0.209970298141539	0.547431780286085
1	128803584	128889787	HAP_6	0.25304347826087	-0.0714079636489383	0.129480260227562	0.581512284460421
1	128827958	128920884	HAP_1	0.44695652173913	0.109944195334607	0.0844996108078295	0.193750307165516
1	128827958	128920884	HAP_2	0.176521739130435	-0.188674704701933	0.19755707544411	0.339968601813103
1	128827958	128920884	HAP_3	0.313913043478261	-0.0858275646583183	0.111123825997484	0.440226091226526
1	128862796	128943277	HAP_1	0.177391304347826	-0.188674704701933	0.19755707544411	0.339968601813103
1	128862796	128943277	HAP_2	0.760869565217391	0.033817100089475	0.0716639862276034	0.637192628985947
1	128884861	128994645	HAP_1	0.106086956521739	0.403651973575448	0.357686869859435	0.259587557802869
1	128884861	128994645	HAP_2	0.114782608695652	0.0514857215843737	0.222364531492943	0.81698155320676
1	128884861	128994645	HAP_3	0.163478260869565	0.126397428933698	0.209970298141539	0.547431780286085
1	128884861	128994645	HAP_4	0.356521739130435	0.134464491150113	0.103852833030636	0.195934729608057
1	128907137	129058210	HAP_1	0.105217391304348	0.403651973575448	0.357686869859435	0.259587557802869
1	128907137	129058210	HAP_2	0.114782608695652	0.0514857215843737	0.222364531492943	0.81698155320676
1	128907137	129058210	HAP_3	0.163478260869565	0.126397428933698	0.209970298141539	0.547431780286085
1	128907137	129058210	HAP_4	0.132173913043478	-0.126927178802844	0.271022408903446	0.639732167269305
1	128907137	129058210	HAP_5	0.148695652173913	-0.113842276691853	0.245160405962403	0.642570868123572
1	128907137	129058210	HAP_6	0.0660869565217391	-0.125268681417081	0.359713346105288	0.727785960827741
1	128938526	129112198	HAP_1	0.114782608695652	0.0514857215843737	0.222364531492943	0.81698155320676
1	128938526	129112198	HAP_2	0.163478260869565	0.126397428933698	0.209970298141539	0.547431780286085
1	128938526	129112198	HAP_3	0.109565217391304	-0.0410845977679147	0.307308501129556	0.893694222892263
1	128938526	129112198	HAP_4	0.148695652173913	-0.113842276691853	0.245160405962403	0.642570868123572
1	128938526	129112198	HAP_5	0.0660869565217391	-0.125268681417081	0.359713346105288	0.727785960827741
1	128938526	129112198	HAP_6	0.105217391304348	0.403651973575448	0.357686869859435	0.259587557802869
1	128974433	129195172	HAP_1	0.113913043478261	0.0514857215843737	0.222364531492943	0.81698155320676
1	128974433	129195172	HAP_2	0.163478260869565	0.126397428933698	0.209970298141539	0.547431780286085
1	128974433	129195172	HAP_3	0.109565217391304	-0.0410845977679147	0.307308501129556	0.893694222892263
1	128974433	129195172	HAP_4	0.148695652173913	-0.113842276691853	0.245160405962403	0.642570868123572
1	128974433	129195172	HAP_5	0.105217391304348	0.403651973575448	0.357686869859435	0.259587557802869
1	128974433	129195172	HAP_6	0.0643478260869565	-0.125268681417081	0.359713346105288	0.727785960827741
1	129035988	129292481	HAP_1	0.294782608695652	0.0747581991972167	0.125641975428715	0.552076450834728
1	129035988	129292481	HAP_2	0.0643478260869565	-0.125268681417081	0.359713346105288	0.727785960827741
1	129035988	129292481	HAP_3	0.109565217391304	-0.0410845977679147	0.307308501129556	0.893694222892263
1	129035988	129292481	HAP_4	0.150434782608696	-0.113842276691853	0.245160405962403	0.642570868123572
1	129035988	129292481	HAP_5	0.162608695652174	0.126397428933698	0.209970298141539	0.547431780286085
1	129035988	129292481	HAP_6	0.0921739130434783	-0.103607464896328	0.398275591772753	0.794850960607955
1	129092177	129419915	HAP_1	0.150434782608696	-0.113842276691853	0.245160405962403	0.642570868123572
1	129092177	129419915	HAP_2	0.0904347826086957	-0.103607464896328	0.398275591772753	0.794850960607955
1	129092177	129419915	HAP_3	0.161739130434783	0.126397428933698	0.209970298141539	0.547431780286085
1	129092177	129419915	HAP_4	0.270434782608696	0.076390209855241	0.130732687739287	0.559237013707098
1	129092177	129419915	HAP_5	0.0643478260869565	-0.125268681417081	0.359713346105288	0.727785960827741
1	129092177	129419915	HAP_6	0.109565217391304	-0.0410845977679147	0.307308501129556	0.893694222892263
1	129168139	129454865	HAP_1	0.109565217391304	-0.0410845977679147	0.307308501129556	0.893694222892263
1	129168139	129454865	HAP_2	0.0904347826086957	-0.103607464896328	0.398275591772753	0.794850960607955
1	129168139	129454865	HAP_3	0.161739130434783	0.126397428933698	0.209970298141539	0.547431780286085
1	129168139	129454865	HAP_4	0.0660869565217391	0.0308780027027292	0.328766352676081	0.925205535509947
1	129168139	129454865	HAP_5	0.43304347826087	-0.0129105322892423	0.0881574135420221	0.883619756983567
1	129245725	129513912	HAP_1	0.0921739130434783	-0.103607464896328	0.398275591772753	0.794850960607955
1	129245725	129513912	HAP_2	0.702608695652174	0.0291282040328487	0.0710965127506188	0.682182526815808
1	129245725	129513912	HAP_3	0.0678260869565217	0.0308780027027292	0.328766352676081	0.925205535509947
1	129389439	129544286	HAP_1	0.119130434782609	-0.103715307376545	0.287222660469689	0.718162461683495
1	129389439	129544286	HAP_2	0.536521739130435	0.0492280139487926	0.0771243636880282	0.523542360580309
1	129389439	129544286	HAP_3	0.0678260869565217	0.0308780027027292	0.328766352676081	0.925205535509947
1	129443476	129560214	HAP_1	0.110434782608696	-0.0410845977679147	0.307308501129556	0.893694222892263
1	129443476	129560214	HAP_2	0.138260869565217	-0.043955726624164	0.256839244997407	0.864174493182794
1	129443476	129560214	HAP_3	0.398260869565217	0.0887111444881298	0.091951802889488	0.335081487527637
1	129443476	129560214	HAP_4	0.0678260869565217	0.0308780027027292	0.328766352676081	0.925205535509947
1	129495501	129589914	HAP_1	0.110434782608696	-0.0410845977679147	0.307308501129556	0.893694222892263
1	129495501	129589914	HAP_2	0.138260869565217	-0.043955726624164	0.256839244997407	0.864174493182794
1	129495501	129589914	HAP_3	0.178260869565217	0.0990624767124657	0.182490113434368	0.587456901777796
1	129495501	129589914	HAP_4	0.101739130434783	0.403651973575448	0.357686869859435	0.259587557802869
1	129495501	129589914	HAP_5	0.118260869565217	0.0440617503952058	0.21494665911159	0.837654759626545
1	129495501	129589914	HAP_6	0.0678260869565217	0.0308780027027292	0.328766352676081	0.925205535509947
1	129536603	129616925	HAP_1	0.119130434782609	-0.149193372058742	0.360325420233573	0.678994176943589
1	129536603	129616925	HAP_2	0.0704347826086957	0.0308780027027292	0.328766352676081	0.925205535509947
1	129536603	129616925	HAP_3	0.218260869565217	-0.265822372493129	0.174543638703667	0.128332049275288
1	129536603	129616925	HAP_4	0.197391304347826	0.0669233470698929	0.158664385713133	0.673338235043312
1	129536603	129616925	HAP_5	0.101739130434783	0.403651973575448	0.357686869859435	0.259587557802869
1	129536603	129616925	HAP_6	0.118260869565217	0.0440617503952058	0.21494665911159	0.837654759626545
1	129536603	129616925	HAP_7	0.149565217391304	-0.0937513000003803	0.257797775571155	0.716247051329892
1	129554465	129641491	HAP_1	0.149565217391304	-0.0937513000003803	0.257797775571155	0.716247051329892
1	129554465	129641491	HAP_2	0.217391304347826	-0.265822372493129	0.174543638703667	0.128332049275288
1	129554465	129641491	HAP_3	0.119130434782609	-0.149193372058742	0.360325420233573	0.678994176943589
1	129554465	129641491	HAP_4	0.0704347826086957	0.0308780027027292	0.328766352676081	0.925205535509947
1	129554465	129641491	HAP_5	0.178260869565217	0.0990624767124657	0.182490113434368	0.587456901777796
1	129554465	129641491	HAP_6	0.101739130434783	0.403651973575448	0.357686869859435	0.259587557802869
1	129554465	129641491	HAP_7	0.118260869565217	0.0440617503952058	0.21494665911159	0.837654759626545
1	129584477	129662521	HAP_1	0.119130434782609	0.0440617503952058	0.21494665911159	0.837654759626545
1	129584477	129662521	HAP_2	0.217391304347826	-0.265822372493129	0.174543638703667	0.128332049275288
1	129584477	129662521	HAP_3	0.101739130434783	0.403651973575448	0.357686869859435	0.259587557802869
1	129584477	129662521	HAP_4	0.119130434782609	-0.149193372058742	0.360325420233573	0.678994176943589
1	129584477	129662521	HAP_5	0.0704347826086957	0.0308780027027292	0.328766352676081	0.925205535509947
1	129584477	129662521	HAP_6	0.186086956521739	0.0990624767124657	0.182490113434368	0.587456901777796
1	129584477	129662521	HAP_7	0.159130434782609	0.112604383858497	0.235596887428348	0.632869069568384
1	129598937	129727119	HAP_1	0.0695652173913043	0.0308780027027292	0.328766352676081	0.925205535509947
1	129598937	129727119	HAP_2	0.119130434782609	0.0440617503952058	0.21494665911159	0.837654759626545
1	129598937	129727119	HAP_3	0.16	-0.0404495040417256	0.245312224257464	0.86908994585745
1	129598937	129727119	HAP_4	0.101739130434783	0.403651973575448	0.357686869859435	0.259587557802869
1	129598937	129727119	HAP_5	0.119130434782609	-0.149193372058742	0.360325420233573	0.678994176943589
1	129598937	129727119	HAP_6	0.186086956521739	0.0990624767124657	0.182490113434368	0.587456901777796
1	129598937	129727119	HAP_7	0.159130434782609	0.112604383858497	0.235596887428348	0.632869069568384
1	129634731	129775041	HAP_1	0.101739130434783	0.403651973575448	0.357686869859435	0.259587557802869
1	129634731	129775041	HAP_2	0.16	-0.0404495040417256	0.245312224257464	0.86908994585745
1	129634731	129775041	HAP_3	0.119130434782609	-0.149193372058742	0.360325420233573	0.678994176943589
1	129634731	129775041	HAP_4	0.186086956521739	0.0990624767124657	0.182490113434368	0.587456901777796
1	129634731	129775041	HAP_5	0.279130434782609	0.092015114249809	0.127398342618696	0.470433192487163
1	129634731	129775041	HAP_6	0.0678260869565217	0.0308780027027292	0.328766352676081	0.925205535509947
1	129655969	129862605	HAP_1	0.0678260869565217	0.0308780027027292	0.328766352676081	0.925205535509947
1	129655969	129862605	HAP_2	0.119130434782609	-0.149193372058742	0.360325420233573	0.678994176943589
1	129655969	129862605	HAP_3	0.101739130434783	0.403651973575448	0.357686869859435	0.259587557802869
1	129655969	129862605	HAP_4	0.159130434782609	-0.0404495040417256	0.245312224257464	0.86908994585745
1	129655969	129862605	HAP_5	0.186086956521739	0.0990624767124657	0.182490113434368	0.587456901777796
1	129655969	129862605	HAP_6	0.225217391304348	0.0413891599690584	0.144381958924005	0.774474988953416
1	129707832	129942288	HAP_1	0.101739130434783	0.403651973575448	0.357686869859435	0.259587557802869
1	129707832	129942288	HAP_2	0.186086956521739	0.0990624767124657	0.182490113434368	0.587456901777796
1	129707832	129942288	HAP_3	0.106086956521739	-0.0410845977679147	0.307308501129556	0.893694222892263
1	129707832	129942288	HAP_4	0.118260869565217	0.0440617503952058	0.21494665911159	0.837654759626545
1	129707832	129942288	HAP_5	0.351304347826087	0.175534705678185	0.105552966398291	0.0968697367910981
1	129707832	129942288	HAP_6	0.0678260869565217	0.0308780027027292	0.328766352676081	0.925205535509947
1	129755755	130023023	HAP_1	0.0678260869565217	0.0308780027027292	0.328766352676081	0.925205535509947
1	129755755	130023023	HAP_2	0.106086956521739	-0.0410845977679147	0.307308501129556	0.893694222892263
1	129755755	130023023	HAP_3	0.118260869565217	0.0440617503952058	0.21494665911159	0.837654759626545
1	129755755	130023023	HAP_4	0.101739130434783	0.403651973575448	0.357686869859435	0.259587557802869
1	129755755	130023023	HAP_5	0.279130434782609	-0.0855601458980698	0.126220000594405	0.498136144135057
1	129755755	130023023	HAP_6	0.186086956521739	0.0990624767124657	0.182490113434368	0.587456901777796
1	129832388	130101275	HAP_1	0.106086956521739	-0.0410845977679147	0.307308501129556	0.893694222892263
1	129832388	130101275	HAP_2	0.118260869565217	0.0440617503952058	0.21494665911159	0.837654759626545
1	129832388	130101275	HAP_3	0.101739130434783	0.403651973575448	0.357686869859435	0.259587557802869
1	129832388	130101275	HAP_4	0.348695652173913	-0.153626792922422	0.103202803008004	0.13715592961616
1	129832388	130101275	HAP_5	0.186086956521739	0.0990624767124657	0.182490113434368	0.587456901777796
1	129928279	130171002	HAP_1	0.186086956521739	0.0990624767124657	0.182490113434368	0.587456901777796
1	129928279	130171002	HAP_2	0.118260869565217	0.0440617503952058	0.21494665911159	0.837654759626545
1	129928279	130171002	HAP_3	0.101739130434783	0.403651973575448	0.357686869859435	0.259587557802869
1	129928279	130171002	HAP_4	0.204347826086957	-0.139422882737709	0.151798197628656	0.358764140222381
1	129928279	130171002	HAP_5	0.250434782608696	0.10150275066592	0.14337520660452	0.479268621945849
1	129991566	130209265	HAP_1	0.101739130434783	0.403651973575448	0.357686869859435	0.259587557802869
1	129991566	130209265	HAP_2	0.118260869565217	0.0440617503952058	0.21494665911159	0.837654759626545
1	129991566	130209265	HAP_3	0.448695652173913	-0.0710859753967078	0.0872715026262142	0.415681691988313
1	129991566	130209265	HAP_4	0.250434782608696	0.10150275066592	0.14337520660452	0.479268621945849
1	130060216	130266628	HAP_1	0.118260869565217	0.0440617503952058	0.21494665911159	0.837654759626545
1	130060216	130266628	HAP_2	0.0678260869565217	0.0308780027027292	0.328766352676081	0.925205535509947
1	130060216	130266628	HAP_3	0.492173913043478	0.0185221537565578	0.0852168727694196	0.828012042981525
1	130060216	130266628	HAP_4	0.250434782608696	0.10150275066592	0.14337520660452	0.479268621945849
1	130156023	130323629	HAP_1	0.118260869565217	0.0440617503952058	0.21494665911159	0.837654759626545
1	130156023	130323629	HAP_2	0.0678260869565217	0.0308780027027292	0.328766352676081	0.925205535509947
1	130156023	130323629	HAP_3	0.492173913043478	0.0185221537565578	0.0852168727694196	0.828012042981525
1	130156023	130323629	HAP_4	0.251304347826087	0.0927098050375739	0.141320255582704	0.512075684366561
1	130189070	130375202	HAP_1	0.268695652173913	0.126425185963581	0.13120198256431	0.335664925535452
1	130189070	130375202	HAP_2	0.118260869565217	0.0440617503952058	0.21494665911159	0.837654759626545
1	130189070	130375202	HAP_3	0.0678260869565217	0.0308780027027292	0.328766352676081	0.925205535509947
1	130189070	130375202	HAP_4	0.492173913043478	0.0185221537565578	0.0852168727694196	0.828012042981525
1	130244948	130431648	HAP_1	0.610434782608696	0.032209853640723	0.073551651053392	0.661611405967532
1	130244948	130431648	HAP_2	0.268695652173913	0.126425185963581	0.13120198256431	0.335664925535452
1	130244948	130431648	HAP_3	0.0678260869565217	0.0308780027027292	0.328766352676081	0.925205535509947
1	130284726	130468400	HAP_1	0.288695652173913	0.113272405671452	0.123034266373296	0.357624348138794
1	130284726	130468400	HAP_2	0.61304347826087	0.033865426819302	0.0731233067267804	0.643452141987797
1	130284726	130468400	HAP_3	0.0678260869565217	0.0308780027027292	0.328766352676081	0.925205535509947
1	130360106	130526360	HAP_1	0.0678260869565217	0.0308780027027292	0.328766352676081	0.925205535509947
1	130360106	130526360	HAP_2	0.127826086956522	-0.209664077339043	0.243709988783867	0.389989695098398
1	130360106	130526360	HAP_3	0.48695652173913	0.103808802752519	0.0800855427977394	0.195430353711771
1	130360106	130526360	HAP_4	0.310434782608696	0.118546340937531	0.118035954832587	0.315654692298942
1	130406471	130560650	HAP_1	0.0678260869565217	0.0308780027027292	0.328766352676081	0.925205535509947
1	130406471	130560650	HAP_2	0.310434782608696	0.118546340937531	0.118035954832587	0.315654692298942
1	130406471	130560650	HAP_3	0.127826086956522	-0.209664077339043	0.243709988783867	0.389989695098398
1	130406471	130560650	HAP_4	0.48695652173913	0.103808802752519	0.0800855427977394	0.195430353711771
1	130452413	130602340	HAP_1	0.127826086956522	-0.209664077339043	0.243709988783867	0.389989695098398
1	130452413	130602340	HAP_2	0.48695652173913	0.103808802752519	0.0800855427977394	0.195430353711771
1	130452413	130602340	HAP_3	0.0678260869565217	0.0308780027027292	0.328766352676081	0.925205535509947
1	130452413	130602340	HAP_4	0.310434782608696	0.118546340937531	0.118035954832587	0.315654692298942
1	130506526	130634693	HAP_1	0.304347826086957	0.118546340937531	0.118035954832587	0.315654692298942
1	130506526	130634693	HAP_2	0.128695652173913	-0.209664077339043	0.243709988783867	0.389989695098398
1	130506526	130634693	HAP_3	0.0678260869565217	0.0308780027027292	0.328766352676081	0.925205535509947
1	130506526	130634693	HAP_4	0.481739130434783	0.100420921737386	0.0807851823115716	0.214363640400221
1	130544469	130669172	HAP_1	0.285217391304348	0.13100138736217	0.12510333640124	0.295482644695885
1	130544469	130669172	HAP_2	0.128695652173913	-0.209664077339043	0.243709988783867	0.389989695098398
1	130544469	130669172	HAP_3	0.481739130434783	0.100420921737386	0.0807851823115716	0.214363640400221
1	130544469	130669172	HAP_4	0.0678260869565217	0.0308780027027292	0.328766352676081	0.925205535509947
1	130585647	130716792	HAP_1	0.285217391304348	0.13100138736217	0.12510333640124	0.295482644695885
1	130585647	130716792	HAP_2	0.0678260869565217	0.0308780027027292	0.328766352676081	0.925205535509947
1	130585647	130716792	HAP_3	0.128695652173913	-0.209664077339043	0.243709988783867	0.389989695098398
1	130585647	130716792	HAP_4	0.100869565217391	0.403651973575448	0.357686869859435	0.259587557802869
1	130585647	130716792	HAP_5	0.38	0.053919200508145	0.0973141040849189	0.579748696638196
1	130630556	130733277	HAP_1	0.0678260869565217	0.0308780027027292	0.328766352676081	0.925205535509947
1	130630556	130733277	HAP_2	0.100869565217391	0.403651973575448	0.357686869859435	0.259587557802869
1	130630556	130733277	HAP_3	0.38	0.053919200508145	0.0973141040849189	0.579748696638196
1	130630556	130733277	HAP_4	0.128695652173913	-0.209664077339043	0.243709988783867	0.389989695098398
1	130630556	130733277	HAP_5	0.294782608695652	0.133289540727512	0.123936367317949	0.282626938312207
1	130658736	130748941	HAP_1	0.100869565217391	0.403651973575448	0.357686869859435	0.259587557802869
1	130658736	130748941	HAP_2	0.38	0.053919200508145	0.0973141040849189	0.579748696638196
1	130658736	130748941	HAP_3	0.294782608695652	0.133289540727512	0.123936367317949	0.282626938312207
1	130658736	130748941	HAP_4	0.128695652173913	-0.209664077339043	0.243709988783867	0.389989695098398
1	130658736	130748941	HAP_5	0.0704347826086957	0.0308780027027292	0.328766352676081	0.925205535509947
1	130711361	130808802	HAP_1	0.11304347826087	-0.347140040089093	0.269831149299192	0.198795391969745
1	130711361	130808802	HAP_2	0.100869565217391	0.403651973575448	0.357686869859435	0.259587557802869
1	130711361	130808802	HAP_3	0.0678260869565217	0.0308780027027292	0.328766352676081	0.925205535509947
1	130711361	130808802	HAP_4	0.12	0.0440617503952058	0.21494665911159	0.837654759626545
1	130711361	130808802	HAP_5	0.178260869565217	0.15148121000011	0.177839903007829	0.394696715974722
1	130711361	130808802	HAP_6	0.227826086956522	0.130327879398647	0.163257658226035	0.425036135633704
1	130727106	130850342	HAP_1	0.229565217391304	0.130327879398647	0.163257658226035	0.425036135633704
1	130727106	130850342	HAP_2	0.0678260869565217	0.0308780027027292	0.328766352676081	0.925205535509947
1	130727106	130850342	HAP_3	0.12	0.0440617503952058	0.21494665911159	0.837654759626545
1	130727106	130850342	HAP_4	0.178260869565217	0.15148121000011	0.177839903007829	0.394696715974722
1	130727106	130850342	HAP_5	0.11304347826087	-0.347140040089093	0.269831149299192	0.198795391969745
1	130727106	130850342	HAP_6	0.100869565217391	0.403651973575448	0.357686869859435	0.259587557802869
1	130743615	130907570	HAP_1	0.11304347826087	-0.347140040089093	0.269831149299192	0.198795391969745
1	130743615	130907570	HAP_2	0.100869565217391	0.403651973575448	0.357686869859435	0.259587557802869
1	130743615	130907570	HAP_3	0.12	0.0440617503952058	0.21494665911159	0.837654759626545
1	130743615	130907570	HAP_4	0.0695652173913043	0.598134050718283	0.472157287174364	0.205747615431001
1	130743615	130907570	HAP_5	0.229565217391304	0.130327879398647	0.163257658226035	0.425036135633704
1	130743615	130907570	HAP_6	0.0678260869565217	0.0308780027027292	0.328766352676081	0.925205535509947
1	130743615	130907570	HAP_7	0.178260869565217	0.15148121000011	0.177839903007829	0.394696715974722
1	130799931	130966439	HAP_1	0.123478260869565	0.281702620817356	0.257290211484092	0.274037001900932
1	130799931	130966439	HAP_2	0.0773913043478261	0.598134050718283	0.472157287174364	0.205747615431001
1	130799931	130966439	HAP_3	0.203478260869565	-0.229386884778231	0.155705155216291	0.141253408769788
1	130799931	130966439	HAP_4	0.100869565217391	0.403651973575448	0.357686869859435	0.259587557802869
1	130799931	130966439	HAP_5	0.275652173913043	0.268560890137685	0.133697961316413	0.0450453513160393
1	130799931	130966439	HAP_6	0.178260869565217	0.15148121000011	0.177839903007829	0.394696715974722
1	130843702	131013398	HAP_1	0.100869565217391	0.403651973575448	0.357686869859435	0.259587557802869
1	130843702	131013398	HAP_2	0.273913043478261	0.274647599171432	0.136967590280817	0.0454205278649212
1	130843702	131013398	HAP_3	0.123478260869565	0.281702620817356	0.257290211484092	0.274037001900932
1	130843702	131013398	HAP_4	0.088695652173913	0.0454648888098746	0.304786802878217	0.88147341418789
1	130843702	131013398	HAP_5	0.114782608695652	-0.347140040089093	0.269831149299192	0.198795391969745
1	130843702	131013398	HAP_6	0.178260869565217	0.15148121000011	0.177839903007829	0.394696715974722
1	130888302	131067549	HAP_1	0.101739130434783	0.243270235387358	0.272004688478859	0.371511917959558
1	130888302	131067549	HAP_2	0.0669565217391304	0.0308780027027292	0.328766352676081	0.925205535509947
1	130888302	131067549	HAP_3	0.0573913043478261	-0.0908104977793719	0.463792990495391	0.844837769927712
1	130888302	131067549	HAP_4	0.178260869565217	0.15148121000011	0.177839903007829	0.394696715974722
1	130888302	131067549	HAP_5	0.100869565217391	0.403651973575448	0.357686869859435	0.259587557802869
1	130888302	131067549	HAP_6	0.245217391304348	0.244279130706173	0.156048240133538	0.118050196546823
1	130951853	131094112	HAP_1	0.246086956521739	0.244279130706173	0.156048240133538	0.118050196546823
1	130951853	131094112	HAP_2	0.101739130434783	0.243270235387358	0.272004688478859	0.371511917959558
1	130951853	131094112	HAP_3	0.0669565217391304	0.0308780027027292	0.328766352676081	0.925205535509947
1	130951853	131094112	HAP_4	0.0573913043478261	-0.0908104977793719	0.463792990495391	0.844837769927712
1	130951853	131094112	HAP_5	0.178260869565217	0.15148121000011	0.177839903007829	0.394696715974722
1	130951853	131094112	HAP_6	0.100869565217391	0.403651973575448	0.357686869859435	0.259587557802869
1	130998031	131121325	HAP_1	0.24695652173913	-0.0141514857159477	0.139370428317534	0.919159089973257
1	130998031	131121325	HAP_2	0.100869565217391	0.403651973575448	0.357686869859435	0.259587557802869
1	130998031	131121325	HAP_3	0.0852173913043478	0.089815161416761	0.404583613698089	0.8243991474077
1	130998031	131121325	HAP_4	0.24695652173913	0.245024292196762	0.153851693713059	0.111812086232763
1	130998031	131121325	HAP_5	0.101739130434783	0.243270235387358	0.272004688478859	0.371511917959558
1	130998031	131121325	HAP_6	0.0678260869565217	0.0308780027027292	0.328766352676081	0.925205535509947
1	131058214	131170132	HAP_1	0.344347826086957	0.109725748317315	0.108799933812455	0.313644017660498
1	131058214	131170132	HAP_2	0.102608695652174	0.243270235387358	0.272004688478859	0.371511917959558
1	131058214	131170132	HAP_3	0.24	-0.0141514857159477	0.139370428317534	0.919159089973257
1	131058214	131170132	HAP_4	0.104347826086957	0.403651973575448	0.357686869859435	0.259587557802869
1	131058214	131170132	HAP_5	0.102608695652174	0.409154984322096	0.331863279801825	0.218127701241657
1	131084947	131244505	HAP_1	0.46	0.0250662076872969	0.085630353546779	0.769839845531531
1	131084947	131244505	HAP_2	0.24	-0.0141514857159477	0.139370428317534	0.919159089973257
1	131084947	131244505	HAP_3	0.102608695652174	0.243270235387358	0.272004688478859	0.371511917959558
1	131113893	131272773	HAP_1	0.102608695652174	0.243270235387358	0.272004688478859	0.371511917959558
1	131113893	131272773	HAP_2	0.46	0.0250662076872969	0.085630353546779	0.769839845531531
1	131113893	131272773	HAP_3	0.24	-0.0141514857159477	0.139370428317534	0.919159089973257
1	131141640	131339249	HAP_1	0.102608695652174	0.243270235387358	0.272004688478859	0.371511917959558
1	131141640	131339249	HAP_2	0.0973913043478261	-0.223184301077523	0.359794042819922	0.535304320691529
1	131141640	131339249	HAP_3	0.100869565217391	0.403651973575448	0.357686869859435	0.259587557802869
1	131141640	131339249	HAP_4	0.0739130434782609	-0.0241134226916608	0.305373134014566	0.937089524912026
1	131141640	131339249	HAP_5	0.269565217391304	0.214440757074608	0.139578876212399	0.125017532284845
1	131141640	131339249	HAP_6	0.0573913043478261	-0.0908104977793719	0.463792990495391	0.844837769927712
1	131141640	131339249	HAP_7	0.18	0.0685371340383439	0.176966409551176	0.698688929191872
1	131214733	131406332	HAP_1	0.0973913043478261	-0.223184301077523	0.359794042819922	0.535304320691529
1	131214733	131406332	HAP_2	0.101739130434783	0.403651973575448	0.357686869859435	0.259587557802869
1	131214733	131406332	HAP_3	0.0739130434782609	-0.0241134226916608	0.305373134014566	0.937089524912026
1	131214733	131406332	HAP_4	0.0573913043478261	-0.0908104977793719	0.463792990495391	0.844837769927712
1	131214733	131406332	HAP_5	0.456521739130435	0.0669123989952836	0.0853551033313132	0.433411638440332
1	131214733	131406332	HAP_6	0.102608695652174	0.243270235387358	0.272004688478859	0.371511917959558
1	131262190	131458204	HAP_1	0.102608695652174	0.243270235387358	0.272004688478859	0.371511917959558
1	131262190	131458204	HAP_2	0.0973913043478261	-0.223184301077523	0.359794042819922	0.535304320691529
1	131262190	131458204	HAP_3	0.100869565217391	0.403651973575448	0.357686869859435	0.259587557802869
1	131262190	131458204	HAP_4	0.0730434782608696	-0.0241134226916608	0.305373134014566	0.937089524912026
1	131262190	131458204	HAP_5	0.0573913043478261	-0.0908104977793719	0.463792990495391	0.844837769927712
1	131262190	131458204	HAP_6	0.277391304347826	0.197734006823469	0.133816977254007	0.140062954515146
1	131262190	131458204	HAP_7	0.176521739130435	0.0922738373784504	0.180819992834373	0.610036262716623
1	131320440	131514721	HAP_1	0.0973913043478261	-0.223184301077523	0.359794042819922	0.535304320691529
1	131320440	131514721	HAP_2	0.100869565217391	0.403651973575448	0.357686869859435	0.259587557802869
1	131320440	131514721	HAP_3	0.0730434782608696	-0.0241134226916608	0.305373134014566	0.937089524912026
1	131320440	131514721	HAP_4	0.0573913043478261	-0.0908104977793719	0.463792990495391	0.844837769927712
1	131320440	131514721	HAP_5	0.38	0.199375747403331	0.101022397563181	0.0489189759497231
1	131320440	131514721	HAP_6	0.176521739130435	0.0922738373784504	0.180819992834373	0.610036262716623
1	131389856	131572252	HAP_1	0.496521739130435	0.126748741860313	0.0833587476837031	0.128942429195048
1	131389856	131572252	HAP_2	0.178260869565217	0.158920774903476	0.176568387294378	0.368477943214368
1	131389856	131572252	HAP_3	0.154782608695652	-0.293441288372933	0.227406703513474	0.197449047632432
1	131389856	131572252	HAP_4	0.0739130434782609	0.0251823039927937	0.2852998013192	0.929696615775037
1	131449907	131621050	HAP_1	0.496521739130435	0.126748741860313	0.0833587476837031	0.128942429195048
1	131449907	131621050	HAP_2	0.178260869565217	0.158920774903476	0.176568387294378	0.368477943214368
1	131449907	131621050	HAP_3	0.0739130434782609	0.0251823039927937	0.2852998013192	0.929696615775037
1	131449907	131621050	HAP_4	0.154782608695652	-0.293441288372933	0.227406703513474	0.197449047632432
1	131485849	131680356	HAP_1	0.088695652173913	0.00859484835417699	0.256882852269317	0.973321045459934
1	131485849	131680356	HAP_2	0.336521739130435	-0.0277955556438737	0.109279403610853	0.799315813503819
1	131485849	131680356	HAP_3	0.543478260869565	0.105706872697329	0.077138772466405	0.171125776030492
1	131548484	131769560	HAP_1	0.0991304347826087	0.403651973575448	0.357686869859435	0.259587557802869
1	131548484	131769560	HAP_2	0.051304347826087	-0.364308841674122	0.465604767893097	0.434284260487963
1	131548484	131769560	HAP_3	0.39304347826087	0.167738961427361	0.0964221406266511	0.0824712704299675
1	131548484	131769560	HAP_4	0.0878260869565217	0.00859484835417699	0.256882852269317	0.973321045459934
1	131548484	131769560	HAP_5	0.336521739130435	-0.0277955556438737	0.109279403610853	0.799315813503819
1	131608558	131835974	HAP_1	0.0982608695652174	0.403651973575448	0.357686869859435	0.259587557802869
1	131608558	131835974	HAP_2	0.051304347826087	-0.364308841674122	0.465604767893097	0.434284260487963
1	131608558	131835974	HAP_3	0.247826086956522	0.245024292196762	0.153851693713059	0.111812086232763
1	131608558	131835974	HAP_4	0.105217391304348	0.228409330413597	0.258597193721999	0.377471860562629
1	131608558	131835974	HAP_5	0.274782608695652	0.0659037562796199	0.127201143516138	0.60458777307354
1	131608558	131835974	HAP_6	0.0582608695652174	-0.0908104977793719	0.463792990495391	0.844837769927712
1	131608558	131835974	HAP_7	0.0721739130434783	-0.0241134226916608	0.305373134014566	0.937089524912026
1	131638867	131891005	HAP_1	0.274782608695652	0.0659037562796199	0.127201143516138	0.60458777307354
1	131638867	131891005	HAP_2	0.0582608695652174	-0.0908104977793719	0.463792990495391	0.844837769927712
1	131638867	131891005	HAP_3	0.0982608695652174	0.403651973575448	0.357686869859435	0.259587557802869
1	131638867	131891005	HAP_4	0.24695652173913	0.245024292196762	0.153851693713059	0.111812086232763
1	131638867	131891005	HAP_5	0.103478260869565	0.243270235387358	0.272004688478859	0.371511917959558
1	131638867	131891005	HAP_6	0.0721739130434783	-0.0241134226916608	0.305373134014566	0.937089524912026
1	131751527	131916938	HAP_1	0.250434782608696	0.230934509551256	0.151574852401759	0.128179285560411
1	131751527	131916938	HAP_2	0.103478260869565	0.243270235387358	0.272004688478859	0.371511917959558
1	131751527	131916938	HAP_3	0.110434782608696	0.403651973575448	0.357686869859435	0.259587557802869
1	131751527	131916938	HAP_4	0.274782608695652	0.0659037562796199	0.127201143516138	0.60458777307354
1	131751527	131916938	HAP_5	0.0582608695652174	-0.0908104977793719	0.463792990495391	0.844837769927712
1	131751527	131916938	HAP_6	0.0721739130434783	-0.0241134226916608	0.305373134014566	0.937089524912026
1	131821696	131989600	HAP_1	0.0721739130434783	-0.0241134226916608	0.305373134014566	0.937089524912026
1	131821696	131989600	HAP_2	0.100869565217391	-0.0635701301105288	0.367817171715919	0.862846663739244
1	131821696	131989600	HAP_3	0.249565217391304	0.230934509551256	0.151574852401759	0.128179285560411
1	131821696	131989600	HAP_4	0.101739130434783	0.243270235387358	0.272004688478859	0.371511917959558
1	131821696	131989600	HAP_5	0.275652173913043	0.0533754545480164	0.125915014711276	0.671800479502004
1	131821696	131989600	HAP_6	0.108695652173913	0.403651973575448	0.357686869859435	0.259587557802869
1	131876278	132039083	HAP_1	0.0721739130434783	-0.0241134226916608	0.305373134014566	0.937089524912026
1	131876278	132039083	HAP_2	0.101739130434783	0.243270235387358	0.272004688478859	0.371511917959558
1	131876278	132039083	HAP_3	0.116521739130435	-0.048155959890575	0.312689263124327	0.877660448630638
1	131876278	132039083	HAP_4	0.18	0.148263192007587	0.170939587367719	0.386124479756658
1	131876278	132039083	HAP_5	0.0965217391304348	-0.223184301077523	0.359794042819922	0.535304320691529
1	131876278	132039083	HAP_6	0.108695652173913	0.403651973575448	0.357686869859435	0.259587557802869
1	131876278	132039083	HAP_7	0.196521739130435	0.315169652886392	0.197493556975649	0.111084921765397
1	131906074	132096018	HAP_1	0.196521739130435	0.315169652886392	0.197493556975649	0.111084921765397
1	131906074	132096018	HAP_2	0.0721739130434783	-0.0241134226916608	0.305373134014566	0.937089524912026
1	131906074	132096018	HAP_3	0.101739130434783	0.243270235387358	0.272004688478859	0.371511917959558
1	131906074	132096018	HAP_4	0.122608695652174	-0.048155959890575	0.312689263124327	0.877660448630638
1	131906074	132096018	HAP_5	0.18	0.148263192007587	0.170939587367719	0.386124479756658
1	131906074	132096018	HAP_6	0.0965217391304348	-0.223184301077523	0.359794042819922	0.535304320691529
1	131906074	132096018	HAP_7	0.108695652173913	0.403651973575448	0.357686869859435	0.259587557802869
1	131967576	132138824	HAP_1	0.111304347826087	0.483121269402291	0.327045796372802	0.14017462055526
1	131967576	132138824	HAP_2	0.449565217391304	0.131932752801666	0.0844529348176855	0.118802727665809
1	131967576	132138824	HAP_3	0.102608695652174	-0.223184301077523	0.359794042819922	0.535304320691529
1	131967576	132138824	HAP_4	0.101739130434783	0.243270235387358	0.272004688478859	0.371511917959558
1	131967576	132138824	HAP_5	0.108695652173913	-0.0635701301105288	0.367817171715919	0.862846663739244
1	132024607	132182319	HAP_1	0.0721739130434783	0.00900493899274413	0.285531891060012	0.974852147300095
1	132024607	132182319	HAP_2	0.477391304347826	0.127798351570975	0.0829383091619515	0.123907751693855
1	132024607	132182319	HAP_3	0.301739130434783	-0.100030734953698	0.119353406502592	0.402327804793467
1	132078865	132197261	HAP_1	0.125217391304348	-0.239303112072158	0.226238969596228	0.290626200803226
1	132078865	132197261	HAP_2	0.477391304347826	0.127798351570975	0.0829383091619515	0.123907751693855
1	132078865	132197261	HAP_3	0.301739130434783	-0.100030734953698	0.119353406502592	0.402327804793467
1	132122614	132266051	HAP_1	0.42	-0.158772971811372	0.0894870245313392	0.0765619945974591
1	132122614	132266051	HAP_2	0.477391304347826	0.127798351570975	0.0829383091619515	0.123907751693855
1	132177497	132350295	HAP_1	0.416521739130435	-0.133826731001206	0.089849804982866	0.136930042870698
1	132177497	132350295	HAP_2	0.473913043478261	0.106405282819581	0.0832854475732329	0.201918867023897
1	132192926	132424340	HAP_1	0.473913043478261	0.106405282819581	0.0832854475732329	0.201918867023897
1	132192926	132424340	HAP_2	0.389565217391304	-0.131980677301724	0.0937495388401336	0.159742936756793
1	132234715	132487094	HAP_1	0.391304347826087	-0.141499682055358	0.093655636290364	0.131388538774042
1	132234715	132487094	HAP_2	0.473913043478261	0.106405282819581	0.0832854475732329	0.201918867023897
1	132305644	132546760	HAP_1	0.502608695652174	0.107456174479514	0.0782523087758889	0.170237366708857
1	132305644	132546760	HAP_2	0.424347826086957	-0.112720783216092	0.0892827795972944	0.207287412402784
1	132402856	132601197	HAP_1	0.500869565217391	0.110307030098799	0.0783194872058002	0.159558577859886
1	132402856	132601197	HAP_2	0.0669565217391304	-0.075498098977165	0.341582345516088	0.82515356066709
1	132402856	132601197	HAP_3	0.424347826086957	-0.112720783216092	0.0892827795972944	0.207287412402784
1	132462223	132697521	HAP_1	0.500869565217391	0.110307030098799	0.0783194872058002	0.159558577859886
1	132462223	132697521	HAP_2	0.424347826086957	-0.112720783216092	0.0892827795972944	0.207287412402784
1	132462223	132697521	HAP_3	0.0669565217391304	-0.075498098977165	0.341582345516088	0.82515356066709
1	132529450	132761408	HAP_1	0.0669565217391304	-0.075498098977165	0.341582345516088	0.82515356066709
1	132529450	132761408	HAP_2	0.5	0.110307030098799	0.0783194872058002	0.159558577859886
1	132529450	132761408	HAP_3	0.365217391304348	-0.0038360343874656	0.100768314028071	0.969647092447826
1	132529450	132761408	HAP_4	0.0582608695652174	-0.0908104977793719	0.463792990495391	0.844837769927712
1	132581347	132837285	HAP_1	0.5	0.110307030098799	0.0783194872058002	0.159558577859886
1	132581347	132837285	HAP_2	0.365217391304348	-0.0038360343874656	0.100768314028071	0.969647092447826
1	132581347	132837285	HAP_3	0.0582608695652174	-0.0908104977793719	0.463792990495391	0.844837769927712
1	132581347	132837285	HAP_4	0.0669565217391304	-0.075498098977165	0.341582345516088	0.82515356066709
1	132654094	132907884	HAP_1	0.365217391304348	-0.0038360343874656	0.100768314028071	0.969647092447826
1	132654094	132907884	HAP_2	0.56	0.135983868484716	0.0736495538261428	0.0653650148496833
1	132654094	132907884	HAP_3	0.0669565217391304	-0.075498098977165	0.341582345516088	0.82515356066709
1	132744073	132975579	HAP_1	0.0669565217391304	-0.075498098977165	0.341582345516088	0.82515356066709
1	132744073	132975579	HAP_2	0.560869565217391	0.135983868484716	0.0736495538261428	0.0653650148496833
1	132744073	132975579	HAP_3	0.314782608695652	0.0465011937120923	0.109562861921054	0.671418474299907
1	132821827	133022807	HAP_1	0.313913043478261	0.0465011937120923	0.109562861921054	0.671418474299907
1	132821827	133022807	HAP_2	0.560869565217391	0.135983868484716	0.0736495538261428	0.0653650148496833
1	132884561	133106469	HAP_1	0.313913043478261	0.0465011937120923	0.109562861921054	0.671418474299907
1	132884561	133106469	HAP_2	0.560869565217391	0.135983868484716	0.0736495538261428	0.0653650148496833
1	132945340	133202405	HAP_1	0.272173913043478	0.0610136144161019	0.122672429349221	0.619122523930994
1	132945340	133202405	HAP_2	0.479130434782609	0.123666739740324	0.0824018606446626	0.133975075047756
1	132945340	133202405	HAP_3	0.0834782608695652	0.00679751061758631	0.3606820093912	0.984970430876519
1	133013900	133283478	HAP_1	0.102608695652174	0.243270235387358	0.272004688478859	0.371511917959558
1	133013900	133283478	HAP_2	0.411304347826087	0.13508626992106	0.0892933638302599	0.130883286274627
1	133013900	133283478	HAP_3	0.0834782608695652	-0.11428518999553	0.329780649081324	0.729059796078966
1	133013900	133283478	HAP_4	0.262608695652174	0.100112561923281	0.128854989976242	0.437521214749331
1	133087909	133347313	HAP_1	0.102608695652174	0.243270235387358	0.272004688478859	0.371511917959558
1	133087909	133347313	HAP_2	0.377391304347826	0.0966677394537364	0.0954584127875028	0.311654246465244
1	133087909	133347313	HAP_3	0.0834782608695652	-0.11428518999553	0.329780649081324	0.729059796078966
1	133087909	133347313	HAP_4	0.262608695652174	0.100112561923281	0.128854989976242	0.437521214749331
1	133174086	133415431	HAP_1	0.0834782608695652	-0.11428518999553	0.329780649081324	0.729059796078966
1	133174086	133415431	HAP_2	0.102608695652174	0.243270235387358	0.272004688478859	0.371511917959558
1	133174086	133415431	HAP_3	0.261739130434783	0.100112561923281	0.128854989976242	0.437521214749331
1	133174086	133415431	HAP_4	0.377391304347826	0.0966677394537364	0.0954584127875028	0.311654246465244
1	133251127	133491286	HAP_1	0.06	-0.0908104977793719	0.463792990495391	0.844837769927712
1	133251127	133491286	HAP_2	0.102608695652174	0.243270235387358	0.272004688478859	0.371511917959558
1	133251127	133491286	HAP_3	0.261739130434783	0.100112561923281	0.128854989976242	0.437521214749331
1	133251127	133491286	HAP_4	0.377391304347826	0.0966677394537364	0.0954584127875028	0.311654246465244
1	133322123	133544146	HAP_1	0.103478260869565	0.243270235387358	0.272004688478859	0.371511917959558
1	133322123	133544146	HAP_2	0.7	-0.0397710726398813	0.0721505591591023	0.581699652968975
1	133384149	133626340	HAP_1	0.7	-0.0397710726398813	0.0721505591591023	0.581699652968975
1	133384149	133626340	HAP_2	0.102608695652174	0.243270235387358	0.272004688478859	0.371511917959558
1	133485208	133689201	HAP_1	0.102608695652174	0.243270235387358	0.272004688478859	0.371511917959558
1	133485208	133689201	HAP_2	0.71304347826087	-0.00472561403559452	0.0722101570702906	0.947844949250236
1	133517341	133740308	HAP_1	0.102608695652174	0.243270235387358	0.272004688478859	0.371511917959558
1	133517341	133740308	HAP_2	0.48	-0.0120488100822321	0.0831280786171906	0.884808059218622
1	133517341	133740308	HAP_3	0.0626086956521739	0.0438978634291641	0.359447150102039	0.902842841323575
1	133517341	133740308	HAP_4	0.172173913043478	0.104605690749805	0.244188980834143	0.668538566453334
1	133595987	133788484	HAP_1	0.481739130434783	-0.0154162176973705	0.0831006382820271	0.85289391030159
1	133595987	133788484	HAP_2	0.0634782608695652	0.0438978634291641	0.359447150102039	0.902842841323575
1	133595987	133788484	HAP_3	0.17304347826087	0.158144042316357	0.233933290947943	0.499304791371728
1	133595987	133788484	HAP_4	0.102608695652174	0.243270235387358	0.272004688478859	0.371511917959558
1	133673173	133839162	HAP_1	0.112173913043478	0.243270235387358	0.272004688478859	0.371511917959558
1	133673173	133839162	HAP_2	0.481739130434783	-0.0154162176973705	0.0831006382820271	0.85289391030159
1	133673173	133839162	HAP_3	0.0634782608695652	0.0438978634291641	0.359447150102039	0.902842841323575
1	133673173	133839162	HAP_4	0.112173913043478	0.661374338295801	0.326093002210904	0.0430133231850395
1	133722181	133923030	HAP_1	0.545217391304348	-0.00593753102932538	0.0774098126543967	0.93888746332418
1	133722181	133923030	HAP_2	0.248695652173913	0.186460408738515	0.141301965926574	0.187509842497681
1	133770197	133945569	HAP_1	0.794782608695652	0.0104500309631944	0.0731424295592811	0.886442202115422
1	133817299	133978157	HAP_1	0.102608695652174	0.243270235387358	0.272004688478859	0.371511917959558
1	133817299	133978157	HAP_2	0.692173913043478	-0.0196023723524709	0.069662180882247	0.778513416564422
1	133902981	134043255	HAP_1	0.102608695652174	0.243270235387358	0.272004688478859	0.371511917959558
1	133902981	134043255	HAP_2	0.72	-0.0304017481481691	0.0707815909795039	0.667713169384315
1	133937177	134099199	HAP_1	0.102608695652174	0.243270235387358	0.272004688478859	0.371511917959558
1	133937177	134099199	HAP_2	0.0956521739130435	-0.0246024352732584	0.306241296752693	0.935998017143294
1	133937177	134099199	HAP_3	0.481739130434783	-0.0135269347410127	0.0830252548827597	0.870635625404411
1	133937177	134099199	HAP_4	0.0965217391304348	0.403651973575448	0.357686869859435	0.259587557802869
1	133967386	134150089	HAP_1	0.102608695652174	0.243270235387358	0.272004688478859	0.371511917959558
1	133967386	134150089	HAP_2	0.071304347826087	-0.0246024352732584	0.306241296752693	0.935998017143294
1	133967386	134150089	HAP_3	0.481739130434783	-0.0135269347410127	0.0830252548827597	0.870635625404411
1	133967386	134150089	HAP_4	0.0965217391304348	0.403651973575448	0.357686869859435	0.259587557802869
1	134011443	134187174	HAP_1	0.0634782608695652	0.0438978634291641	0.359447150102039	0.902842841323575
1	134011443	134187174	HAP_2	0.101739130434783	0.243270235387358	0.272004688478859	0.371511917959558
1	134011443	134187174	HAP_3	0.475652173913043	-0.0079135494559094	0.0833022309088119	0.924350237443966
1	134011443	134187174	HAP_4	0.0965217391304348	0.403651973575448	0.357686869859435	0.259587557802869
1	134084060	134222245	HAP_1	0.06	0.0179699618453279	0.471936135743243	0.969639727054261
1	134084060	134222245	HAP_2	0.0634782608695652	0.0438978634291641	0.359447150102039	0.902842841323575
1	134084060	134222245	HAP_3	0.118260869565217	0.343229564268252	0.257434991343773	0.182984387512119
1	134084060	134222245	HAP_4	0.475652173913043	-0.0079135494559094	0.0833022309088119	0.924350237443966
1	134084060	134222245	HAP_5	0.0965217391304348	0.403651973575448	0.357686869859435	0.259587557802869
1	134124196	134266646	HAP_1	0.474782608695652	-0.0079135494559094	0.0833022309088119	0.924350237443966
1	134124196	134266646	HAP_2	0.0965217391304348	0.403651973575448	0.357686869859435	0.259587557802869
1	134124196	134266646	HAP_3	0.0634782608695652	0.0438978634291641	0.359447150102039	0.902842841323575
1	134124196	134266646	HAP_4	0.118260869565217	0.343229564268252	0.257434991343773	0.182984387512119
1	134124196	134266646	HAP_5	0.06	0.0179699618453279	0.471936135743243	0.969639727054261
1	134176596	134297348	HAP_1	0.474782608695652	-0.0079135494559094	0.0833022309088119	0.924350237443966
1	134176596	134297348	HAP_2	0.0965217391304348	0.403651973575448	0.357686869859435	0.259587557802869
1	134176596	134297348	HAP_3	0.118260869565217	0.343229564268252	0.257434991343773	0.182984387512119
1	134176596	134297348	HAP_4	0.0626086956521739	-0.168335181963615	0.405746437131907	0.678389700236664
1	134176596	134297348	HAP_5	0.0634782608695652	0.0438978634291641	0.359447150102039	0.902842841323575
1	134209927	134339686	HAP_1	0.103478260869565	0.243270235387358	0.272004688478859	0.371511917959558
1	134209927	134339686	HAP_2	0.454782608695652	-0.000352121853965848	0.0849729293719087	0.996695102350107
1	134209927	134339686	HAP_3	0.0634782608695652	0.0438978634291641	0.359447150102039	0.902842841323575
1	134209927	134339686	HAP_4	0.0965217391304348	0.403651973575448	0.357686869859435	0.259587557802869
1	134245285	134358267	HAP_1	0.104347826086957	0.243270235387358	0.272004688478859	0.371511917959558
1	134245285	134358267	HAP_2	0.455652173913043	-0.00265295463726535	0.0846559230758495	0.975011042534922
1	134245285	134358267	HAP_3	0.0634782608695652	0.0438978634291641	0.359447150102039	0.902842841323575
1	134245285	134358267	HAP_4	0.0965217391304348	0.403651973575448	0.357686869859435	0.259587557802869
1	134285707	134379786	HAP_1	0.104347826086957	0.243270235387358	0.272004688478859	0.371511917959558
1	134285707	134379786	HAP_2	0.456521739130435	0.0298942409845984	0.0843395920209127	0.72313398040001
1	134285707	134379786	HAP_3	0.0965217391304348	0.403651973575448	0.357686869859435	0.259587557802869
1	134285707	134379786	HAP_4	0.0634782608695652	0.0438978634291641	0.359447150102039	0.902842841323575
1	134285707	134379786	HAP_5	0.071304347826087	-0.450180993571973	0.402299611477432	0.263609991322142
1	134330204	134409539	HAP_1	0.0973913043478261	0.403651973575448	0.357686869859435	0.259587557802869
1	134330204	134409539	HAP_2	0.456521739130435	0.0298942409845984	0.0843395920209127	0.72313398040001
1	134330204	134409539	HAP_3	0.222608695652174	-0.00065216348730074	0.165276750549078	0.996853045558726
1	134330204	134409539	HAP_4	0.0773913043478261	-0.303581233290449	0.329180071962435	0.356801987281759
1	134353886	134448293	HAP_1	0.111304347826087	0.243270235387358	0.272004688478859	0.371511917959558
1	134353886	134448293	HAP_2	0.111304347826087	-0.193742171204786	0.30566725140971	0.526447307092097
1	134353886	134448293	HAP_3	0.0652173913043478	-0.561845573887875	0.464017562065412	0.22647017784549
1	134353886	134448293	HAP_4	0.0973913043478261	0.403651973575448	0.357686869859435	0.259587557802869
1	134353886	134448293	HAP_5	0.456521739130435	0.0298942409845984	0.0843395920209127	0.72313398040001
1	134375399	134481222	HAP_1	0.0973913043478261	0.403651973575448	0.357686869859435	0.259587557802869
1	134375399	134481222	HAP_2	0.455652173913043	0.0298942409845984	0.0843395920209127	0.72313398040001
1	134375399	134481222	HAP_3	0.111304347826087	0.243270235387358	0.272004688478859	0.371511917959558
1	134375399	134481222	HAP_4	0.0808695652173913	0.0438978634291641	0.359447150102039	0.902842841323575
1	134375399	134481222	HAP_5	0.0860869565217391	-0.162138629859507	0.463781303036424	0.726768763257325
1	134375399	134481222	HAP_6	0.0652173913043478	-0.561845573887875	0.464017562065412	0.22647017784549
1	134397961	134518010	HAP_1	0.455652173913043	0.0298942409845984	0.0843395920209127	0.72313398040001
1	134397961	134518010	HAP_2	0.111304347826087	0.243270235387358	0.272004688478859	0.371511917959558
1	134397961	134518010	HAP_3	0.0973913043478261	0.403651973575448	0.357686869859435	0.259587557802869
1	134397961	134518010	HAP_4	0.0808695652173913	0.0438978634291641	0.359447150102039	0.902842841323575
1	134397961	134518010	HAP_5	0.0652173913043478	-0.561845573887875	0.464017562065412	0.22647017784549
1	134439125	134555134	HAP_1	0.176521739130435	-0.00649809270104649	0.176943203601578	0.970717975323589
1	134439125	134555134	HAP_2	0.375652173913043	0.128888334013263	0.0951039175831264	0.175886539789961
1	134439125	134555134	HAP_3	0.0782608695652174	-0.0979230007475761	0.461528792144177	0.832050598714516
1	134439125	134555134	HAP_4	0.0973913043478261	0.403651973575448	0.357686869859435	0.259587557802869
1	134439125	134555134	HAP_5	0.0808695652173913	0.0438978634291641	0.359447150102039	0.902842841323575
1	134469965	134641340	HAP_1	0.0808695652173913	0.0438978634291641	0.359447150102039	0.902842841323575
1	134469965	134641340	HAP_2	0.552173913043478	0.0848524772961098	0.0752651272903821	0.260062509224398
1	134469965	134641340	HAP_3	0.0782608695652174	-0.0979230007475761	0.461528792144177	0.832050598714516
1	134469965	134641340	HAP_4	0.0965217391304348	0.403651973575448	0.357686869859435	0.259587557802869
1	134495226	134698969	HAP_1	0.487826086956522	0.116877265109736	0.0811309141914917	0.150254343438133
1	134495226	134698969	HAP_2	0.0782608695652174	-0.0979230007475761	0.461528792144177	0.832050598714516
1	134495226	134698969	HAP_3	0.0643478260869565	0.675536865612773	0.399366756969482	0.0912918979256715
1	134495226	134698969	HAP_4	0.0808695652173913	0.0438978634291641	0.359447150102039	0.902842841323575
1	134541364	134771635	HAP_1	0.0643478260869565	0.675536865612773	0.399366756969482	0.0912918979256715
1	134541364	134771635	HAP_2	0.0773913043478261	-0.0979230007475761	0.461528792144177	0.832050598714516
1	134541364	134771635	HAP_3	0.376521739130435	0.128888334013263	0.0951039175831264	0.175886539789961
1	134541364	134771635	HAP_4	0.111304347826087	0.243270235387358	0.272004688478859	0.371511917959558
1	134541364	134771635	HAP_5	0.0808695652173913	0.0438978634291641	0.359447150102039	0.902842841323575
1	134618866	134842172	HAP_1	0.0808695652173913	0.0438978634291641	0.359447150102039	0.902842841323575
1	134618866	134842172	HAP_2	0.0643478260869565	0.675536865612773	0.399366756969482	0.0912918979256715
1	134618866	134842172	HAP_3	0.0773913043478261	-0.0979230007475761	0.461528792144177	0.832050598714516
1	134618866	134842172	HAP_4	0.102608695652174	0.00869923548653443	0.33004926196757	0.978981640335649
1	134618866	134842172	HAP_5	0.202608695652174	0.068445190002586	0.158772018691607	0.666567496004556
1	134618866	134842172	HAP_6	0.111304347826087	0.243270235387358	0.272004688478859	0.371511917959558
1	134683187	134890958	HAP_1	0.0782608695652174	-0.0979230007475761	0.461528792144177	0.832050598714516
1	134683187	134890958	HAP_2	0.0643478260869565	0.675536865612773	0.399366756969482	0.0912918979256715
1	134683187	134890958	HAP_3	0.102608695652174	0.00869923548653443	0.33004926196757	0.978981640335649
1	134683187	134890958	HAP_4	0.202608695652174	0.068445190002586	0.158772018691607	0.666567496004556
1	134683187	134890958	HAP_5	0.11304347826087	0.118640760613403	0.357359127423844	0.740018255128385
1	134683187	134890958	HAP_6	0.143478260869565	0.310205283729689	0.204274366966988	0.129432652782038
1	134746761	134957318	HAP_1	0.0634782608695652	0.675536865612773	0.399366756969482	0.0912918979256715
1	134746761	134957318	HAP_2	0.104347826086957	0.243270235387358	0.272004688478859	0.371511917959558
1	134746761	134957318	HAP_3	0.102608695652174	0.00869923548653443	0.33004926196757	0.978981640335649
1	134746761	134957318	HAP_4	0.200869565217391	0.111733078995026	0.164177676646122	0.496428989191709
1	134828571	135026921	HAP_1	0.0626086956521739	0.675536865612773	0.399366756969482	0.0912918979256715
1	134828571	135026921	HAP_2	0.104347826086957	0.243270235387358	0.272004688478859	0.371511917959558
1	134828571	135026921	HAP_3	0.102608695652174	0.00869923548653443	0.33004926196757	0.978981640335649
1	134828571	135026921	HAP_4	0.272173913043478	0.0816971903318116	0.123684018423466	0.509183455751548
1	134880866	135064360	HAP_1	0.103478260869565	0.00869923548653443	0.33004926196757	0.978981640335649
1	134880866	135064360	HAP_2	0.102608695652174	0.206771865078833	0.287214429666585	0.47187256972813
1	134880866	135064360	HAP_3	0.307826086956522	0.0247161839193159	0.108967966105619	0.82064569147224
1	134880866	135064360	HAP_4	0.0626086956521739	0.675536865612773	0.399366756969482	0.0912918979256715
1	134934597	135117071	HAP_1	0.308695652173913	0.0247161839193159	0.108967966105619	0.82064569147224
1	134934597	135117071	HAP_2	0.103478260869565	0.206771865078833	0.287214429666585	0.47187256972813
1	134934597	135117071	HAP_3	0.104347826086957	0.00782076793654837	0.307550358802772	0.979721625261383
1	134934597	135117071	HAP_4	0.0626086956521739	0.675536865612773	0.399366756969482	0.0912918979256715
1	135004277	135164308	HAP_1	0.309565217391304	0.0226564155059881	0.108170977456986	0.834172833443936
1	135004277	135164308	HAP_2	0.129565217391304	0.263094065408879	0.270499252768148	0.331158637598459
1	135004277	135164308	HAP_3	0.105217391304348	0.00782076793654837	0.307550358802772	0.979721625261383
1	135004277	135164308	HAP_4	0.0617391304347826	0.675536865612773	0.399366756969482	0.0912918979256715
1	135004277	135164308	HAP_5	0.11304347826087	0.118640760613403	0.357359127423844	0.740018255128385
1	135056839	135238733	HAP_1	0.310434782608696	0.0342872181306602	0.107690909817917	0.750310858808994
1	135056839	135238733	HAP_2	0.110434782608696	0.189184692457183	0.398122065792392	0.634834264950316
1	135056839	135238733	HAP_3	0.107826086956522	0.0526459899226849	0.287566747795704	0.8548059945703
1	135056839	135238733	HAP_4	0.0617391304347826	0.675536865612773	0.399366756969482	0.0912918979256715
1	135056839	135238733	HAP_5	0.120869565217391	0.263094065408879	0.270499252768148	0.331158637598459
1	135056839	135238733	HAP_6	0.112173913043478	0.118640760613403	0.357359127423844	0.740018255128385
1	135104778	135343046	HAP_1	0.310434782608696	0.0342872181306602	0.107690909817917	0.750310858808994
1	135104778	135343046	HAP_2	0.105217391304348	0.00782076793654837	0.307550358802772	0.979721625261383
1	135104778	135343046	HAP_3	0.0617391304347826	0.675536865612773	0.399366756969482	0.0912918979256715
1	135104778	135343046	HAP_4	0.180869565217391	0.147931884391593	0.154211658816685	0.337831112460682
1	135146817	135372297	HAP_1	0.305217391304348	0.0478611033624951	0.10858275506599	0.659541797415374
1	135146817	135372297	HAP_2	0.106086956521739	0.00782076793654837	0.307550358802772	0.979721625261383
1	135146817	135372297	HAP_3	0.0626086956521739	0.675536865612773	0.399366756969482	0.0912918979256715
1	135146817	135372297	HAP_4	0.180869565217391	0.147931884391593	0.154211658816685	0.337831112460682
1	135200450	135427485	HAP_1	0.106086956521739	0.00782076793654837	0.307550358802772	0.979721625261383
1	135200450	135427485	HAP_2	0.203478260869565	0.11684439630972	0.15129699962155	0.440270313271395
1	135200450	135427485	HAP_3	0.306086956521739	0.0478611033624951	0.10858275506599	0.659541797415374
1	135200450	135427485	HAP_4	0.0634782608695652	0.675536865612773	0.399366756969482	0.0912918979256715
1	135327977	135492871	HAP_1	0.455652173913043	0.10295087846464	0.0867392274725847	0.23576812105241
1	135327977	135492871	HAP_2	0.306086956521739	0.0478611033624951	0.10858275506599	0.659541797415374
1	135368006	135506689	HAP_1	0.306086956521739	0.0478611033624951	0.10858275506599	0.659541797415374
1	135368006	135506689	HAP_2	0.455652173913043	0.10295087846464	0.0867392274725847	0.23576812105241
1	135411553	135521973	HAP_1	0.386086956521739	0.139876069154776	0.0985232127114528	0.156241606429775
1	135411553	135521973	HAP_2	0.310434782608696	0.0303820258811847	0.107397508597026	0.777362864946852
1	135481971	135578713	HAP_1	0.342608695652174	-0.00569989979401348	0.104245795803116	0.956414824029791
1	135481971	135578713	HAP_2	0.127826086956522	0.206771865078833	0.287214429666585	0.47187256972813
1	135481971	135578713	HAP_3	0.306086956521739	0.0478611033624951	0.10858275506599	0.659541797415374
1	135501430	135605311	HAP_1	0.304347826086957	0.0600995450395779	0.10908311708413	0.581885632695425
1	135501430	135605311	HAP_2	0.309565217391304	0.0134836141567821	0.112206292339494	0.904392953230347
1	135501430	135605311	HAP_3	0.127826086956522	0.206771865078833	0.287214429666585	0.47187256972813
1	135516577	135643955	HAP_1	0.304347826086957	0.0600995450395779	0.10908311708413	0.581885632695425
1	135516577	135643955	HAP_2	0.0826086956521739	0.724289026736874	0.401045434320253	0.0714528440398348
1	135516577	135643955	HAP_3	0.153913043478261	-0.00381533736437101	0.210914954393467	0.98557390741244
1	135516577	135643955	HAP_4	0.150434782608696	0.781912843263186	0.26988132531956	0.00391123950078535
1	135516577	135643955	HAP_5	0.127826086956522	0.206771865078833	0.287214429666585	0.47187256972813
1	135551387	135658295	HAP_1	0.153913043478261	-0.00381533736437101	0.210914954393467	0.98557390741244
1	135551387	135658295	HAP_2	0.102608695652174	1.25749695416022	0.356870530481166	0.000460239702119446
1	135551387	135658295	HAP_3	0.127826086956522	0.206771865078833	0.287214429666585	0.47187256972813
1	135551387	135658295	HAP_4	0.0817391304347826	0.724289026736874	0.401045434320253	0.0714528440398348
1	135551387	135658295	HAP_5	0.303478260869565	0.0600995450395779	0.10908311708413	0.581885632695425
1	135601367	135672291	HAP_1	0.209565217391304	0.271151739805912	0.186670964937638	0.146902599778989
1	135601367	135672291	HAP_2	0.303478260869565	0.0600995450395779	0.10908311708413	0.581885632695425
1	135601367	135672291	HAP_3	0.15304347826087	-0.00381533736437101	0.210914954393467	0.98557390741244
1	135601367	135672291	HAP_4	0.104347826086957	1.25749695416022	0.356870530481166	0.000460239702119446
1	135634166	135761817	HAP_1	0.316521739130435	0.046776970607218	0.104332546966837	0.654077062919406
1	135634166	135761817	HAP_2	0.186086956521739	-0.0371417460705973	0.17196405829125	0.829077404910525
1	135634166	135761817	HAP_3	0.119130434782609	0.9302970945706	0.329473983896751	0.00491740349311413
1	135634166	135761817	HAP_4	0.140869565217391	0.321183091546371	0.270343388839068	0.235313169477885
1	135653566	135806509	HAP_1	0.0591304347826087	-0.26201788792013	0.398241733281809	0.510848149455855
1	135653566	135806509	HAP_2	0.12695652173913	0.172782698745332	0.24643048498669	0.483504770009325
1	135653566	135806509	HAP_3	0.140869565217391	0.321183091546371	0.270343388839068	0.235313169477885
1	135653566	135806509	HAP_4	0.316521739130435	0.046776970607218	0.104332546966837	0.654077062919406
1	135653566	135806509	HAP_5	0.108695652173913	1.25749695416022	0.356870530481166	0.000460239702119446
1	135668031	135855085	HAP_1	0.06	-0.26201788792013	0.398241733281809	0.510848149455855
1	135668031	135855085	HAP_2	0.12695652173913	0.172782698745332	0.24643048498669	0.483504770009325
1	135668031	135855085	HAP_3	0.127826086956522	0.206771865078833	0.287214429666585	0.47187256972813
1	135668031	135855085	HAP_4	0.108695652173913	1.25749695416022	0.356870530481166	0.000460239702119446
1	135668031	135855085	HAP_5	0.316521739130435	0.046776970607218	0.104332546966837	0.654077062919406
1	135741146	135901268	HAP_1	0.127826086956522	0.206771865078833	0.287214429666585	0.47187256972813
1	135741146	135901268	HAP_2	0.108695652173913	1.25749695416022	0.356870530481166	0.000460239702119446
1	135741146	135901268	HAP_3	0.316521739130435	0.046776970607218	0.104332546966837	0.654077062919406
1	135741146	135901268	HAP_4	0.135652173913043	-0.172798943309946	0.284008352481192	0.543148742008658
1	135741146	135901268	HAP_5	0.132173913043478	0.172782698745332	0.24643048498669	0.483504770009325
1	135791112	135937123	HAP_1	0.316521739130435	0.046776970607218	0.104332546966837	0.654077062919406
1	135791112	135937123	HAP_2	0.108695652173913	1.25749695416022	0.356870530481166	0.000460239702119446
1	135791112	135937123	HAP_3	0.135652173913043	-0.172798943309946	0.284008352481192	0.543148742008658
1	135791112	135937123	HAP_4	0.142608695652174	0.165431213794562	0.22652655365868	0.465514181582356
1	135791112	135937123	HAP_5	0.127826086956522	0.206771865078833	0.287214429666585	0.47187256972813
1	135836596	135960934	HAP_1	0.088695652173913	-0.249695481064702	0.4613196256043	0.588540451701276
1	135836596	135960934	HAP_2	0.270434782608696	0.160145406442156	0.132280066935506	0.226536887847257
1	135836596	135960934	HAP_3	0.316521739130435	0.046776970607218	0.104332546966837	0.654077062919406
1	135836596	135960934	HAP_4	0.108695652173913	1.25749695416022	0.356870530481166	0.000460239702119446
1	135891569	135986473	HAP_1	0.143478260869565	0.331632276756383	0.243501438409254	0.173765154531914
1	135891569	135986473	HAP_2	0.12695652173913	0.172782698745332	0.24643048498669	0.483504770009325
1	135891569	135986473	HAP_3	0.088695652173913	-0.249695481064702	0.4613196256043	0.588540451701276
1	135891569	135986473	HAP_4	0.108695652173913	1.25749695416022	0.356870530481166	0.000460239702119446
1	135891569	135986473	HAP_5	0.316521739130435	0.046776970607218	0.104332546966837	0.654077062919406
1	135928222	136021433	HAP_1	0.13304347826087	0.248461560991647	0.270719047962657	0.359125751918225
1	135928222	136021433	HAP_2	0.652173913043478	-0.00951449544423748	0.0711234498742554	0.893628875512742
1	135928222	136021433	HAP_3	0.108695652173913	1.25749695416022	0.356870530481166	0.000460239702119446
1	135954822	136049399	HAP_1	0.13304347826087	0.248461560991647	0.270719047962657	0.359125751918225
1	135954822	136049399	HAP_2	0.494782608695652	0.0815951536543036	0.0771100674514353	0.290434950343535
1	135954822	136049399	HAP_3	0.157391304347826	0.0886255141410943	0.226127359631218	0.695260411236923
1	135954822	136049399	HAP_4	0.108695652173913	1.25749695416022	0.356870530481166	0.000460239702119446
1	135982160	136082097	HAP_1	0.108695652173913	1.25749695416022	0.356870530481166	0.000460239702119446
1	135982160	136082097	HAP_2	0.494782608695652	0.0815951536543036	0.0771100674514353	0.290434950343535
1	135982160	136082097	HAP_3	0.157391304347826	0.0886255141410943	0.226127359631218	0.695260411236923
1	135982160	136082097	HAP_4	0.13304347826087	0.248461560991647	0.270719047962657	0.359125751918225
1	136003401	136112059	HAP_1	0.108695652173913	1.25749695416022	0.356870530481166	0.000460239702119446
1	136003401	136112059	HAP_2	0.13304347826087	0.248461560991647	0.270719047962657	0.359125751918225
1	136003401	136112059	HAP_3	0.132173913043478	0.172782698745332	0.24643048498669	0.483504770009325
1	136003401	136112059	HAP_4	0.362608695652174	0.0483034346717755	0.0972595525406172	0.619633876573498
1	136043301	136152887	HAP_1	0.13304347826087	0.248461560991647	0.270719047962657	0.359125751918225
1	136043301	136152887	HAP_2	0.132173913043478	0.172782698745332	0.24643048498669	0.483504770009325
1	136043301	136152887	HAP_3	0.316521739130435	0.046776970607218	0.104332546966837	0.654077062919406
1	136043301	136152887	HAP_4	0.120869565217391	1.04324049743486	0.325904969033526	0.00144657166413024
1	136074758	136194241	HAP_1	0.128695652173913	0.172782698745332	0.24643048498669	0.483504770009325
1	136074758	136194241	HAP_2	0.316521739130435	0.046776970607218	0.104332546966837	0.654077062919406
1	136074758	136194241	HAP_3	0.105217391304348	0.206771865078833	0.287214429666585	0.47187256972813
1	136074758	136194241	HAP_4	0.113913043478261	1.25749695416022	0.356870530481166	0.000460239702119446
1	136095449	136246116	HAP_1	0.124347826086957	0.172782698745332	0.24643048498669	0.483504770009325
1	136095449	136246116	HAP_2	0.314782608695652	0.046776970607218	0.104332546966837	0.654077062919406
1	136095449	136246116	HAP_3	0.101739130434783	1.25749695416022	0.356870530481166	0.000460239702119446
1	136095449	136246116	HAP_4	0.105217391304348	0.206771865078833	0.287214429666585	0.47187256972813
1	136137390	136311162	HAP_1	0.108695652173913	0.206771865078833	0.287214429666585	0.47187256972813
1	136137390	136311162	HAP_2	0.124347826086957	0.172782698745332	0.24643048498669	0.483504770009325
1	136137390	136311162	HAP_3	0.302608695652174	0.0600995450395779	0.10908311708413	0.581885632695425
1	136137390	136311162	HAP_4	0.101739130434783	1.25749695416022	0.356870530481166	0.000460239702119446
1	136137390	136311162	HAP_5	0.12	-0.109692903323176	0.256795184770382	0.669425623984053
1	136177437	136392289	HAP_1	0.302608695652174	0.0600995450395779	0.10908311708413	0.581885632695425
1	136177437	136392289	HAP_2	0.101739130434783	1.25749695416022	0.356870530481166	0.000460239702119446
1	136177437	136392289	HAP_3	0.112173913043478	0.206771865078833	0.287214429666585	0.47187256972813
1	136177437	136392289	HAP_4	0.116521739130435	-0.120993811410068	0.270328245869168	0.654628016581885
1	136177437	136392289	HAP_5	0.125217391304348	0.172782698745332	0.24643048498669	0.483504770009325
1	136225322	136433033	HAP_1	0.126086956521739	0.172782698745332	0.24643048498669	0.483504770009325
1	136225322	136433033	HAP_2	0.0678260869565217	0.675536865612773	0.399366756969482	0.0912918979256715
1	136225322	136433033	HAP_3	0.119130434782609	0.196431702484844	0.257289382495021	0.445505887634053
1	136225322	136433033	HAP_4	0.117391304347826	-0.120993811410068	0.270328245869168	0.654628016581885
1	136225322	136433033	HAP_5	0.303478260869565	0.0600995450395779	0.10908311708413	0.581885632695425
1	136296657	136512697	HAP_1	0.126086956521739	0.172782698745332	0.24643048498669	0.483504770009325
1	136296657	136512697	HAP_2	0.302608695652174	0.0600995450395779	0.10908311708413	0.581885632695425
1	136296657	136512697	HAP_3	0.0678260869565217	0.675536865612773	0.399366756969482	0.0912918979256715
1	136296657	136512697	HAP_4	0.119130434782609	0.196431702484844	0.257289382495021	0.445505887634053
1	136296657	136512697	HAP_5	0.117391304347826	-0.120993811410068	0.270328245869168	0.654628016581885
1	136356811	136585571	HAP_1	0.32	-0.0641434722248597	0.112265151871956	0.56798613583826
1	136356811	136585571	HAP_2	0.302608695652174	0.0600995450395779	0.10908311708413	0.581885632695425
1	136356811	136585571	HAP_3	0.107826086956522	0.15325873899353	0.271144020494565	0.572142887617261
1	136356811	136585571	HAP_4	0.0678260869565217	0.675536865612773	0.399366756969482	0.0912918979256715
1	136425135	136637242	HAP_1	0.302608695652174	0.0600995450395779	0.10908311708413	0.581885632695425
1	136425135	136637242	HAP_2	0.0678260869565217	0.675536865612773	0.399366756969482	0.0912918979256715
1	136425135	136637242	HAP_3	0.107826086956522	0.15325873899353	0.271144020494565	0.572142887617261
1	136425135	136637242	HAP_4	0.182608695652174	0.0843990520727767	0.19061924908106	0.658107905763294
1	136425135	136637242	HAP_5	0.19304347826087	0.0157442568794558	0.184368630532288	0.931977359505471
1	136483627	136695317	HAP_1	0.302608695652174	0.0600995450395779	0.10908311708413	0.581885632695425
1	136483627	136695317	HAP_2	0.0678260869565217	0.675536865612773	0.399366756969482	0.0912918979256715
1	136483627	136695317	HAP_3	0.182608695652174	0.0843990520727767	0.19061924908106	0.658107905763294
1	136483627	136695317	HAP_4	0.0860869565217391	-0.0979230007475761	0.461528792144177	0.832050598714516
1	136483627	136695317	HAP_5	0.10695652173913	0.27862625314997	0.286561525392075	0.331315304897877
1	136567103	136752372	HAP_1	0.182608695652174	0.0843990520727767	0.19061924908106	0.658107905763294
1	136567103	136752372	HAP_2	0.0626086956521739	0.364227713600866	0.460194881756047	0.429007138927877
1	136567103	136752372	HAP_3	0.0860869565217391	-0.0979230007475761	0.461528792144177	0.832050598714516
1	136567103	136752372	HAP_4	0.0678260869565217	0.675536865612773	0.399366756969482	0.0912918979256715
1	136567103	136752372	HAP_5	0.302608695652174	0.0600995450395779	0.10908311708413	0.581885632695425
1	136567103	136752372	HAP_6	0.10695652173913	0.27862625314997	0.286561525392075	0.331315304897877
1	136628396	136833169	HAP_1	0.182608695652174	0.0843990520727767	0.19061924908106	0.658107905763294
1	136628396	136833169	HAP_2	0.301739130434783	0.0600995450395779	0.10908311708413	0.581885632695425
1	136628396	136833169	HAP_3	0.0678260869565217	0.675536865612773	0.399366756969482	0.0912918979256715
1	136628396	136833169	HAP_4	0.107826086956522	0.27862625314997	0.286561525392075	0.331315304897877
1	136628396	136833169	HAP_5	0.0860869565217391	-0.0979230007475761	0.461528792144177	0.832050598714516
1	136673277	136899181	HAP_1	0.108695652173913	0.15325873899353	0.271144020494565	0.572142887617261
1	136673277	136899181	HAP_2	0.182608695652174	0.0843990520727767	0.19061924908106	0.658107905763294
1	136673277	136899181	HAP_3	0.0860869565217391	-0.0979230007475761	0.461528792144177	0.832050598714516
1	136673277	136899181	HAP_4	0.302608695652174	0.0600995450395779	0.10908311708413	0.581885632695425
1	136673277	136899181	HAP_5	0.0678260869565217	0.675536865612773	0.399366756969482	0.0912918979256715
1	136728784	136970680	HAP_1	0.0678260869565217	0.675536865612773	0.399366756969482	0.0912918979256715
1	136728784	136970680	HAP_2	0.108695652173913	0.15325873899353	0.271144020494565	0.572142887617261
1	136728784	136970680	HAP_3	0.0860869565217391	-0.0979230007475761	0.461528792144177	0.832050598714516
1	136728784	136970680	HAP_4	0.181739130434783	0.0843990520727767	0.19061924908106	0.658107905763294
1	136728784	136970680	HAP_5	0.32	0.061886435141302	0.103668823371357	0.550772601038629
1	136809043	137050006	HAP_1	0.111304347826087	0.15325873899353	0.271144020494565	0.572142887617261
1	136809043	137050006	HAP_2	0.160869565217391	0.105192314154621	0.188881088367107	0.577801418468653
1	136809043	137050006	HAP_3	0.0860869565217391	-0.0979230007475761	0.461528792144177	0.832050598714516
1	136809043	137050006	HAP_4	0.32	0.061886435141302	0.103668823371357	0.550772601038629
1	136809043	137050006	HAP_5	0.181739130434783	0.0843990520727767	0.19061924908106	0.658107905763294
1	136809043	137050006	HAP_6	0.0721739130434783	0.657647882566841	0.357873866429413	0.0666413068336217
1	136870514	137069094	HAP_1	0.160869565217391	0.105192314154621	0.188881088367107	0.577801418468653
1	136870514	137069094	HAP_2	0.32	0.061886435141302	0.103668823371357	0.550772601038629
1	136870514	137069094	HAP_3	0.181739130434783	0.0843990520727767	0.19061924908106	0.658107905763294
1	136870514	137069094	HAP_4	0.111304347826087	0.15325873899353	0.271144020494565	0.572142887617261
1	136870514	137069094	HAP_5	0.0860869565217391	-0.0979230007475761	0.461528792144177	0.832050598714516
1	136870514	137069094	HAP_6	0.0739130434782609	0.657647882566841	0.357873866429413	0.0666413068336217
1	136940157	137102020	HAP_1	0.32	0.061886435141302	0.103668823371357	0.550772601038629
1	136940157	137102020	HAP_2	0.111304347826087	0.15325873899353	0.271144020494565	0.572142887617261
1	136940157	137102020	HAP_3	0.24695652173913	0.147071887257358	0.145064992173708	0.311098022990168
1	136940157	137102020	HAP_4	0.0739130434782609	0.657647882566841	0.357873866429413	0.0666413068336217
1	136940157	137102020	HAP_5	0.181739130434783	0.0843990520727767	0.19061924908106	0.658107905763294
1	137022383	137161116	HAP_1	0.068695652173913	0.675536865612773	0.399366756969482	0.0912918979256715
1	137022383	137161116	HAP_2	0.178260869565217	0.0900897009814647	0.19368541681672	0.642015565338525
1	137022383	137161116	HAP_3	0.0695652173913043	0.70003729376455	0.399101551792078	0.0799698834333573
1	137022383	137161116	HAP_4	0.181739130434783	0.0843990520727767	0.19061924908106	0.658107905763294
1	137022383	137161116	HAP_5	0.314782608695652	0.046776970607218	0.104332546966837	0.654077062919406
1	137022383	137161116	HAP_6	0.111304347826087	0.15325873899353	0.271144020494565	0.572142887617261
1	137063150	137221078	HAP_1	0.068695652173913	0.675536865612773	0.399366756969482	0.0912918979256715
1	137063150	137221078	HAP_2	0.111304347826087	0.15325873899353	0.271144020494565	0.572142887617261
1	137063150	137221078	HAP_3	0.0921739130434783	0.103826061342056	0.269627874859593	0.700329990729676
1	137063150	137221078	HAP_4	0.0860869565217391	-0.0979230007475761	0.461528792144177	0.832050598714516
1	137063150	137221078	HAP_5	0.181739130434783	0.0843990520727767	0.19061924908106	0.658107905763294
1	137063150	137221078	HAP_6	0.314782608695652	0.046776970607218	0.104332546966837	0.654077062919406
1	137092181	137244332	HAP_1	0.314782608695652	0.046776970607218	0.104332546966837	0.654077062919406
1	137092181	137244332	HAP_2	0.111304347826087	0.15325873899353	0.271144020494565	0.572142887617261
1	137092181	137244332	HAP_3	0.068695652173913	0.675536865612773	0.399366756969482	0.0912918979256715
1	137092181	137244332	HAP_4	0.181739130434783	0.0843990520727767	0.19061924908106	0.658107905763294
1	137092181	137244332	HAP_5	0.0921739130434783	0.103826061342056	0.269627874859593	0.700329990729676
1	137092181	137244332	HAP_6	0.0860869565217391	-0.0979230007475761	0.461528792144177	0.832050598714516
1	137148385	137278576	HAP_1	0.0617391304347826	-0.094823690497079	0.463103634824068	0.837836152326158
1	137148385	137278576	HAP_2	0.111304347826087	0.15325873899353	0.271144020494565	0.572142887617261
1	137148385	137278576	HAP_3	0.068695652173913	0.675536865612773	0.399366756969482	0.0912918979256715
1	137148385	137278576	HAP_4	0.181739130434783	0.0843990520727767	0.19061924908106	0.658107905763294
1	137148385	137278576	HAP_5	0.412173913043478	0.0314068214466477	0.0889037679409547	0.724020296440129
1	137148385	137278576	HAP_6	0.0860869565217391	-0.0979230007475761	0.461528792144177	0.832050598714516
1	137210159	137335698	HAP_1	0.22695652173913	-0.0316848271022853	0.151845614370864	0.834785564585678
1	137210159	137335698	HAP_2	0.4	0.0384605512649752	0.0921599513047549	0.676600874418081
1	137210159	137335698	HAP_3	0.111304347826087	0.15325873899353	0.271144020494565	0.572142887617261
1	137210159	137335698	HAP_4	0.0860869565217391	-0.0979230007475761	0.461528792144177	0.832050598714516
1	137210159	137335698	HAP_5	0.068695652173913	0.675536865612773	0.399366756969482	0.0912918979256715
1	137239948	137390100	HAP_1	0.110434782608696	0.15325873899353	0.271144020494565	0.572142887617261
1	137239948	137390100	HAP_2	0.0852173913043478	-0.0979230007475761	0.461528792144177	0.832050598714516
1	137239948	137390100	HAP_3	0.068695652173913	0.675536865612773	0.399366756969482	0.0912918979256715
1	137239948	137390100	HAP_4	0.22695652173913	-0.0316848271022853	0.151845614370864	0.834785564585678
1	137239948	137390100	HAP_5	0.399130434782609	0.0409458427260836	0.0923193460865341	0.6575574817791
1	137269444	137475605	HAP_1	0.110434782608696	0.15325873899353	0.271144020494565	0.572142887617261
1	137269444	137475605	HAP_2	0.397391304347826	0.0369907957095169	0.0930515647264035	0.69112755267146
1	137269444	137475605	HAP_3	0.0852173913043478	-0.0979230007475761	0.461528792144177	0.832050598714516
1	137269444	137475605	HAP_4	0.068695652173913	0.675536865612773	0.399366756969482	0.0912918979256715
1	137269444	137475605	HAP_5	0.22695652173913	-0.0316848271022853	0.151845614370864	0.834785564585678
1	137305479	137505335	HAP_1	0.110434782608696	0.15325873899353	0.271144020494565	0.572142887617261
1	137305479	137505335	HAP_2	0.0852173913043478	-0.0979230007475761	0.461528792144177	0.832050598714516
1	137305479	137505335	HAP_3	0.068695652173913	0.675536865612773	0.399366756969482	0.0912918979256715
1	137305479	137505335	HAP_4	0.348695652173913	0.0596859132626536	0.101599517158715	0.557129028740549
1	137305479	137505335	HAP_5	0.181739130434783	0.0843990520727767	0.19061924908106	0.658107905763294
1	137375041	137590843	HAP_1	0.068695652173913	0.675536865612773	0.399366756969482	0.0912918979256715
1	137375041	137590843	HAP_2	0.0852173913043478	-0.0979230007475761	0.461528792144177	0.832050598714516
1	137375041	137590843	HAP_3	0.0652173913043478	-0.13405254332386	0.401993880803387	0.738904576708365
1	137375041	137590843	HAP_4	0.372173913043478	0.0497599387854557	0.0954895345778716	0.602499877748878
1	137375041	137590843	HAP_5	0.181739130434783	0.0843990520727767	0.19061924908106	0.658107905763294
1	137375041	137590843	HAP_6	0.111304347826087	0.15325873899353	0.271144020494565	0.572142887617261
1	137432501	137672541	HAP_1	0.068695652173913	0.675536865612773	0.399366756969482	0.0912918979256715
1	137432501	137672541	HAP_2	0.0860869565217391	-0.0979230007475761	0.461528792144177	0.832050598714516
1	137432501	137672541	HAP_3	0.360869565217391	0.0380352888684848	0.0974690811283732	0.696514873805075
1	137432501	137672541	HAP_4	0.182608695652174	0.0843990520727767	0.19061924908106	0.658107905763294
1	137432501	137672541	HAP_5	0.110434782608696	0.15325873899353	0.271144020494565	0.572142887617261
1	137498372	137728222	HAP_1	0.317391304347826	0.035713468029879	0.104128784351714	0.731746252174526
1	137498372	137728222	HAP_2	0.182608695652174	0.0843990520727767	0.19061924908106	0.658107905763294
1	137498372	137728222	HAP_3	0.0878260869565217	0.0865242807170282	0.307689567011955	0.77865558469903
1	137498372	137728222	HAP_4	0.068695652173913	0.675536865612773	0.399366756969482	0.0912918979256715
1	137498372	137728222	HAP_5	0.0860869565217391	-0.0979230007475761	0.461528792144177	0.832050598714516
1	137557530	137760175	HAP_1	0.068695652173913	0.675536865612773	0.399366756969482	0.0912918979256715
1	137557530	137760175	HAP_2	0.317391304347826	0.035713468029879	0.104128784351714	0.731746252174526
1	137557530	137760175	HAP_3	0.187826086956522	0.0843990520727767	0.19061924908106	0.658107905763294
1	137557530	137760175	HAP_4	0.0878260869565217	0.0865242807170282	0.307689567011955	0.77865558469903
1	137557530	137760175	HAP_5	0.0860869565217391	-0.0979230007475761	0.461528792144177	0.832050598714516
1	137642961	137791601	HAP_1	0.23304347826087	-0.0316848271022853	0.151845614370864	0.834785564585678
1	137642961	137791601	HAP_2	0.0860869565217391	-0.0979230007475761	0.461528792144177	0.832050598714516
1	137642961	137791601	HAP_3	0.317391304347826	0.035713468029879	0.104128784351714	0.731746252174526
1	137642961	137791601	HAP_4	0.0878260869565217	0.0865242807170282	0.307689567011955	0.77865558469903
1	137642961	137791601	HAP_5	0.146086956521739	0.452976731816084	0.233865801533636	0.0532573294772122
1	137705796	137838183	HAP_1	0.134782608695652	0.34185295438632	0.255868494464488	0.182073853290644
1	137705796	137838183	HAP_2	0.0878260869565217	0.0865242807170282	0.307689567011955	0.77865558469903
1	137705796	137838183	HAP_3	0.0860869565217391	-0.0979230007475761	0.461528792144177	0.832050598714516
1	137705796	137838183	HAP_4	0.23304347826087	-0.0316848271022853	0.151845614370864	0.834785564585678
1	137705796	137838183	HAP_5	0.316521739130435	0.0589550368325736	0.104305731565006	0.5721539217758
1	137745413	137897229	HAP_1	0.31304347826087	0.0598811208435347	0.10502567839741	0.568799106046285
1	137745413	137897229	HAP_2	0.0860869565217391	-0.0979230007475761	0.461528792144177	0.832050598714516
1	137745413	137897229	HAP_3	0.110434782608696	0.15325873899353	0.271144020494565	0.572142887617261
1	137745413	137897229	HAP_4	0.19304347826087	0.0795483328424181	0.185295122953611	0.667864981740429
1	137745413	137897229	HAP_5	0.068695652173913	0.675536865612773	0.399366756969482	0.0912918979256715
1	137784245	137968286	HAP_1	0.110434782608696	0.15325873899353	0.271144020494565	0.572142887617261
1	137784245	137968286	HAP_2	0.313913043478261	0.0598811208435347	0.10502567839741	0.568799106046285
1	137784245	137968286	HAP_3	0.152173913043478	0.268089341563824	0.225941463405315	0.235909136584173
1	137784245	137968286	HAP_4	0.071304347826087	0.675536865612773	0.399366756969482	0.0912918979256715
1	137784245	137968286	HAP_5	0.19304347826087	0.0795483328424181	0.185295122953611	0.667864981740429
1	137818904	138043736	HAP_1	0.19304347826087	0.0795483328424181	0.185295122953611	0.667864981740429
1	137818904	138043736	HAP_2	0.110434782608696	0.15325873899353	0.271144020494565	0.572142887617261
1	137818904	138043736	HAP_3	0.313913043478261	0.0598811208435347	0.10502567839741	0.568799106046285
1	137818904	138043736	HAP_4	0.152173913043478	0.268089341563824	0.225941463405315	0.235909136584173
1	137818904	138043736	HAP_5	0.071304347826087	0.675536865612773	0.399366756969482	0.0912918979256715
1	137876554	138101088	HAP_1	0.110434782608696	0.15325873899353	0.271144020494565	0.572142887617261
1	137876554	138101088	HAP_2	0.19304347826087	0.0795483328424181	0.185295122953611	0.667864981740429
1	137876554	138101088	HAP_3	0.645217391304348	-0.0195319287069788	0.0724621413312051	0.787607972211289
1	137957959	138156225	HAP_1	0.356521739130435	0.0708152648764228	0.0986843695909461	0.473306110517748
1	137957959	138156225	HAP_2	0.288695652173913	0.123582662507079	0.118437404740537	0.297191861607886
1	137957959	138156225	HAP_3	0.110434782608696	0.15325873899353	0.271144020494565	0.572142887617261
1	137957959	138156225	HAP_4	0.19304347826087	0.0795483328424181	0.185295122953611	0.667864981740429
1	138027886	138202095	HAP_1	0.19304347826087	0.0795483328424181	0.185295122953611	0.667864981740429
1	138027886	138202095	HAP_2	0.110434782608696	0.15325873899353	0.271144020494565	0.572142887617261
1	138027886	138202095	HAP_3	0.355652173913043	0.0708152648764228	0.0986843695909461	0.473306110517748
1	138027886	138202095	HAP_4	0.288695652173913	0.123582662507079	0.118437404740537	0.297191861607886
1	138075564	138237314	HAP_1	0.110434782608696	0.15325873899353	0.271144020494565	0.572142887617261
1	138075564	138237314	HAP_2	0.193913043478261	0.0795483328424181	0.185295122953611	0.667864981740429
1	138075564	138237314	HAP_3	0.355652173913043	0.0708152648764228	0.0986843695909461	0.473306110517748
1	138075564	138237314	HAP_4	0.288695652173913	0.123582662507079	0.118437404740537	0.297191861607886
1	138145740	138302595	HAP_1	0.355652173913043	0.0708152648764228	0.0986843695909461	0.473306110517748
1	138145740	138302595	HAP_2	0.288695652173913	0.123582662507079	0.118437404740537	0.297191861607886
1	138145740	138302595	HAP_3	0.110434782608696	0.15325873899353	0.271144020494565	0.572142887617261
1	138145740	138302595	HAP_4	0.182608695652174	0.0843990520727767	0.19061924908106	0.658107905763294
1	138186055	138337924	HAP_1	0.289565217391304	0.123582662507079	0.118437404740537	0.297191861607886
1	138186055	138337924	HAP_2	0.182608695652174	0.0843990520727767	0.19061924908106	0.658107905763294
1	138186055	138337924	HAP_3	0.110434782608696	0.15325873899353	0.271144020494565	0.572142887617261
1	138186055	138337924	HAP_4	0.355652173913043	0.0708152648764228	0.0986843695909461	0.473306110517748
1	138230925	138368591	HAP_1	0.110434782608696	0.15325873899353	0.271144020494565	0.572142887617261
1	138230925	138368591	HAP_2	0.204347826086957	0.0963651393580391	0.156659888110981	0.538722316208374
1	138230925	138368591	HAP_3	0.0852173913043478	-0.0979230007475761	0.461528792144177	0.832050598714516
1	138230925	138368591	HAP_4	0.300869565217391	0.0746657267806398	0.109890993566221	0.497130841480972
1	138230925	138368591	HAP_5	0.0547826086956522	-0.176903278031668	0.459934656712998	0.700659303750052
1	138230925	138368591	HAP_6	0.182608695652174	0.0843990520727767	0.19061924908106	0.658107905763294
1	138277139	138404453	HAP_1	0.204347826086957	0.0963651393580391	0.156659888110981	0.538722316208374
1	138277139	138404453	HAP_2	0.0852173913043478	-0.0979230007475761	0.461528792144177	0.832050598714516
1	138277139	138404453	HAP_3	0.110434782608696	0.15325873899353	0.271144020494565	0.572142887617261
1	138277139	138404453	HAP_4	0.300869565217391	0.0746657267806398	0.109890993566221	0.497130841480972
1	138277139	138404453	HAP_5	0.0547826086956522	-0.176903278031668	0.459934656712998	0.700659303750052
1	138277139	138404453	HAP_6	0.182608695652174	0.0843990520727767	0.19061924908106	0.658107905763294
1	138327296	138461319	HAP_1	0.116521739130435	0.196431702484844	0.257289382495021	0.445505887634053
1	138327296	138461319	HAP_2	0.0669565217391304	-0.135411354062872	0.464917228880563	0.770960661322942
1	138327296	138461319	HAP_3	0.137391304347826	0.3327894873725	0.24393752206309	0.173037890214323
1	138327296	138461319	HAP_4	0.483478260869565	0.0600257747870696	0.0779130626251032	0.441374582164651
1	138327296	138461319	HAP_5	0.14	0.000846080965171854	0.25451856719942	0.997348824219616
1	138351533	138521054	HAP_1	0.116521739130435	0.196431702484844	0.257289382495021	0.445505887634053
1	138351533	138521054	HAP_2	0.0669565217391304	-0.135411354062872	0.464917228880563	0.770960661322942
1	138351533	138521054	HAP_3	0.0782608695652174	0.675536865612773	0.399366756969482	0.0912918979256715
1	138351533	138521054	HAP_4	0.483478260869565	0.0600257747870696	0.0779130626251032	0.441374582164651
1	138351533	138521054	HAP_5	0.14	0.000846080965171854	0.25451856719942	0.997348824219616
1	138385061	138547338	HAP_1	0.0669565217391304	-0.135411354062872	0.464917228880563	0.770960661322942
1	138385061	138547338	HAP_2	0.0765217391304348	0.675536865612773	0.399366756969482	0.0912918979256715
1	138385061	138547338	HAP_3	0.110434782608696	0.15325873899353	0.271144020494565	0.572142887617261
1	138385061	138547338	HAP_4	0.182608695652174	0.0843990520727767	0.19061924908106	0.658107905763294
1	138385061	138547338	HAP_5	0.300869565217391	0.0746657267806398	0.109890993566221	0.497130841480972
1	138385061	138547338	HAP_6	0.14	0.000846080965171854	0.25451856719942	0.997348824219616
1	138438127	138591719	HAP_1	0.143478260869565	0.0176039143067404	0.198020571724568	0.929193513162761
1	138438127	138591719	HAP_2	0.182608695652174	0.0843990520727767	0.19061924908106	0.658107905763294
1	138438127	138591719	HAP_3	0.300869565217391	0.0746657267806398	0.109890993566221	0.497130841480972
1	138438127	138591719	HAP_4	0.0973913043478261	-0.0979230007475761	0.461528792144177	0.832050598714516
1	138438127	138591719	HAP_5	0.110434782608696	0.15325873899353	0.271144020494565	0.572142887617261
1	138503678	138621540	HAP_1	0.0973913043478261	-0.0979230007475761	0.461528792144177	0.832050598714516
1	138503678	138621540	HAP_2	0.183478260869565	0.0843990520727767	0.19061924908106	0.658107905763294
1	138503678	138621540	HAP_3	0.110434782608696	0.15325873899353	0.271144020494565	0.572142887617261
1	138503678	138621540	HAP_4	0.300869565217391	0.0746657267806398	0.109890993566221	0.497130841480972
1	138503678	138621540	HAP_5	0.142608695652174	0.0176039143067404	0.198020571724568	0.929193513162761
1	138535433	138654965	HAP_1	0.300869565217391	0.0746657267806398	0.109890993566221	0.497130841480972
1	138535433	138654965	HAP_2	0.182608695652174	0.0843990520727767	0.19061924908106	0.658107905763294
1	138535433	138654965	HAP_3	0.110434782608696	0.104542191740115	0.256447387051164	0.683681841824136
1	138535433	138654965	HAP_4	0.0852173913043478	-0.0979230007475761	0.461528792144177	0.832050598714516
1	138535433	138654965	HAP_5	0.0695652173913043	0.716102231880971	0.357426423040389	0.0456037075149851
1	138586289	138714475	HAP_1	0.214782608695652	0.0982712813174434	0.148377613294401	0.508047070474381
1	138586289	138714475	HAP_2	0.110434782608696	0.104542191740115	0.256447387051164	0.683681841824136
1	138586289	138714475	HAP_3	0.0843478260869565	-0.0979230007475761	0.461528792144177	0.832050598714516
1	138586289	138714475	HAP_4	0.16	0.104223453873243	0.219052722953739	0.634407716399577
1	138586289	138714475	HAP_5	0.0695652173913043	0.716102231880971	0.357426423040389	0.0456037075149851
1	138611755	138772735	HAP_1	0.068695652173913	0.675536865612773	0.399366756969482	0.0912918979256715
1	138611755	138772735	HAP_2	0.110434782608696	0.104542191740115	0.256447387051164	0.683681841824136
1	138611755	138772735	HAP_3	0.0843478260869565	-0.0979230007475761	0.461528792144177	0.832050598714516
1	138611755	138772735	HAP_4	0.16	0.104223453873243	0.219052722953739	0.634407716399577
1	138611755	138772735	HAP_5	0.214782608695652	0.0982712813174434	0.148377613294401	0.508047070474381
1	138644261	138798912	HAP_1	0.160869565217391	0.104223453873243	0.219052722953739	0.634407716399577
1	138644261	138798912	HAP_2	0.110434782608696	0.104542191740115	0.256447387051164	0.683681841824136
1	138644261	138798912	HAP_3	0.282608695652174	0.0828042706826532	0.124076296137854	0.504812463307695
1	138644261	138798912	HAP_4	0.0843478260869565	-0.0979230007475761	0.461528792144177	0.832050598714516
1	138695753	138826974	HAP_1	0.160869565217391	0.104223453873243	0.219052722953739	0.634407716399577
1	138695753	138826974	HAP_2	0.282608695652174	0.0828042706826532	0.124076296137854	0.504812463307695
1	138695753	138826974	HAP_3	0.109565217391304	0.206393624906731	0.359705134357957	0.566342445129147
1	138695753	138826974	HAP_4	0.228695652173913	0.0693570356960056	0.131950004677547	0.599351820485114
1	138754250	138879888	HAP_1	0.109565217391304	0.15325873899353	0.271144020494565	0.572142887617261
1	138754250	138879888	HAP_2	0.138260869565217	-0.262522522621092	0.270877933910705	0.332885087795167
1	138754250	138879888	HAP_3	0.281739130434783	0.0828042706826532	0.124076296137854	0.504812463307695
1	138754250	138879888	HAP_4	0.0878260869565217	0.289737744952883	0.400796414280221	0.470038962892085
1	138754250	138879888	HAP_5	0.162608695652174	0.0245091834137045	0.21237920933748	0.908166976061311
1	138789226	138937709	HAP_1	0.109565217391304	0.15325873899353	0.271144020494565	0.572142887617261
1	138789226	138937709	HAP_2	0.124347826086957	-0.321643094030829	0.307776555361393	0.296447334368728
1	138789226	138937709	HAP_3	0.281739130434783	0.0828042706826532	0.124076296137854	0.504812463307695
1	138789226	138937709	HAP_4	0.0617391304347826	0.364227713600866	0.460194881756047	0.429007138927877
1	138789226	138937709	HAP_5	0.162608695652174	0.0245091834137045	0.21237920933748	0.908166976061311
1	138820368	138989482	HAP_1	0.110434782608696	0.104542191740115	0.256447387051164	0.683681841824136
1	138820368	138989482	HAP_2	0.136521739130435	-0.321643094030829	0.307776555361393	0.296447334368728
1	138820368	138989482	HAP_3	0.343478260869565	0.0311197660513593	0.10490209588749	0.766839263357015
1	138820368	138989482	HAP_4	0.162608695652174	0.0245091834137045	0.21237920933748	0.908166976061311
1	138860804	139039629	HAP_1	0.163478260869565	0.0245091834137045	0.21237920933748	0.908166976061311
1	138860804	139039629	HAP_2	0.110434782608696	0.104542191740115	0.256447387051164	0.683681841824136
1	138860804	139039629	HAP_3	0.136521739130435	-0.321643094030829	0.307776555361393	0.296447334368728
1	138860804	139039629	HAP_4	0.126086956521739	0.316397124912212	0.330885593300587	0.339375738625801
1	138860804	139039629	HAP_5	0.0617391304347826	0.364227713600866	0.460194881756047	0.429007138927877
1	138860804	139039629	HAP_6	0.281739130434783	0.0828042706826532	0.124076296137854	0.504812463307695
1	138914490	139062495	HAP_1	0.163478260869565	0.0245091834137045	0.21237920933748	0.908166976061311
1	138914490	139062495	HAP_2	0.0843478260869565	-0.0979230007475761	0.461528792144177	0.832050598714516
1	138914490	139062495	HAP_3	0.163478260869565	0.102298733009696	0.190505249221113	0.591489511606951
1	138914490	139062495	HAP_4	0.281739130434783	0.0828042706826532	0.124076296137854	0.504812463307695
1	138914490	139062495	HAP_5	0.12695652173913	0.316397124912212	0.330885593300587	0.339375738625801
1	138977720	139091035	HAP_1	0.281739130434783	0.0828042706826532	0.124076296137854	0.504812463307695
1	138977720	139091035	HAP_2	0.12695652173913	0.316397124912212	0.330885593300587	0.339375738625801
1	138977720	139091035	HAP_3	0.15304347826087	-0.168478591225639	0.237792426739558	0.478921643603059
1	138977720	139091035	HAP_4	0.0843478260869565	-0.0979230007475761	0.461528792144177	0.832050598714516
1	138977720	139091035	HAP_5	0.163478260869565	0.12766136445734	0.196267815450236	0.515670809333825
1	139023729	139129312	HAP_1	0.12695652173913	0.316397124912212	0.330885593300587	0.339375738625801
1	139023729	139129312	HAP_2	0.153913043478261	-0.168478591225639	0.237792426739558	0.478921643603059
1	139023729	139129312	HAP_3	0.0843478260869565	-0.0979230007475761	0.461528792144177	0.832050598714516
1	139023729	139129312	HAP_4	0.281739130434783	0.0828042706826532	0.124076296137854	0.504812463307695
1	139023729	139129312	HAP_5	0.162608695652174	0.12766136445734	0.196267815450236	0.515670809333825
1	139057301	139170596	HAP_1	0.132173913043478	0.316397124912212	0.330885593300587	0.339375738625801
1	139057301	139170596	HAP_2	0.153913043478261	-0.168478591225639	0.237792426739558	0.478921643603059
1	139057301	139170596	HAP_3	0.0869565217391304	-0.0979230007475761	0.461528792144177	0.832050598714516
1	139057301	139170596	HAP_4	0.280869565217391	0.0828042706826532	0.124076296137854	0.504812463307695
1	139057301	139170596	HAP_5	0.162608695652174	0.12766136445734	0.196267815450236	0.515670809333825
1	139081756	139197301	HAP_1	0.280869565217391	0.0828042706826532	0.124076296137854	0.504812463307695
1	139081756	139197301	HAP_2	0.162608695652174	0.12766136445734	0.196267815450236	0.515670809333825
1	139081756	139197301	HAP_3	0.153913043478261	-0.168478591225639	0.237792426739558	0.478921643603059
1	139081756	139197301	HAP_4	0.294782608695652	-0.0577642922952324	0.126417850029426	0.64789687318462
1	139117138	139230329	HAP_1	0.351304347826087	0.0610277117653866	0.107331172192906	0.569859766760702
1	139117138	139230329	HAP_2	0.433913043478261	0.124850772287942	0.0875066622220907	0.154205157558109
1	139117138	139230329	HAP_3	0.138260869565217	0.0858483156303062	0.212370584316753	0.686191307756992
1	139149177	139293876	HAP_1	0.325217391304348	0.0750660183385687	0.118659523708073	0.527241155419087
1	139149177	139293876	HAP_2	0.126086956521739	0.0580997882624708	0.21961741293337	0.791453127138597
1	139149177	139293876	HAP_3	0.15304347826087	-0.168478591225639	0.237792426739558	0.478921643603059
1	139149177	139293876	HAP_4	0.281739130434783	0.0828042706826532	0.124076296137854	0.504812463307695
1	139185994	139361278	HAP_1	0.15304347826087	-0.168478591225639	0.237792426739558	0.478921643603059
1	139185994	139361278	HAP_2	0.281739130434783	0.0828042706826532	0.124076296137854	0.504812463307695
1	139185994	139361278	HAP_3	0.325217391304348	0.0750660183385687	0.118659523708073	0.527241155419087
1	139185994	139361278	HAP_4	0.126086956521739	0.0580997882624708	0.21961741293337	0.791453127138597
1	139220874	139440964	HAP_1	0.15304347826087	-0.168478591225639	0.237792426739558	0.478921643603059
1	139220874	139440964	HAP_2	0.281739130434783	0.0828042706826532	0.124076296137854	0.504812463307695
1	139220874	139440964	HAP_3	0.253913043478261	0.120746527564883	0.14975198069517	0.420405151796741
1	139220874	139440964	HAP_4	0.117391304347826	0.147850904571114	0.244580886722399	0.545750456696451
1	139266195	139503032	HAP_1	0.165217391304348	-0.147920903041887	0.220328038898565	0.502262818853492
1	139266195	139503032	HAP_2	0.647826086956522	-0.00160199526714269	0.0694876673530733	0.981615076498869
1	139338893	139610930	HAP_1	0.152173913043478	-0.168478591225639	0.237792426739558	0.478921643603059
1	139338893	139610930	HAP_2	0.131304347826087	0.316397124912212	0.330885593300587	0.339375738625801
1	139338893	139610930	HAP_3	0.28	0.111068096467097	0.123900821500014	0.370408330475263
1	139419456	139707924	HAP_1	0.151304347826087	-0.168478591225639	0.237792426739558	0.478921643603059
1	139419456	139707924	HAP_2	0.136521739130435	0.190344438113308	0.258434512038583	0.461716329310651
1	139419456	139707924	HAP_3	0.28	0.111068096467097	0.123900821500014	0.370408330475263
1	139467801	139832331	HAP_1	0.15304347826087	-0.210432614933524	0.229741312679707	0.360083555018719
1	139467801	139832331	HAP_2	0.134782608695652	0.224540714798164	0.272512735583041	0.410309482791342
1	139467801	139832331	HAP_3	0.278260869565217	0.111068096467097	0.123900821500014	0.370408330475263
1	139565175	139868764	HAP_1	0.15304347826087	-0.210432614933524	0.229741312679707	0.360083555018719
1	139565175	139868764	HAP_2	0.0939130434782609	1.11148766863868	0.464305866027338	0.0169985314604367
1	139565175	139868764	HAP_3	0.278260869565217	0.111068096467097	0.123900821500014	0.370408330475263
1	139685794	139908614	HAP_1	0.0939130434782609	1.11148766863868	0.464305866027338	0.0169985314604367
1	139685794	139908614	HAP_2	0.0765217391304348	-0.0869594135776618	0.331053860418895	0.792897719898899
1	139685794	139908614	HAP_3	0.278260869565217	0.111068096467097	0.123900821500014	0.370408330475263
1	139685794	139908614	HAP_4	0.15304347826087	-0.210432614933524	0.229741312679707	0.360083555018719
1	139764724	139947562	HAP_1	0.279130434782609	0.0870646130468755	0.122934193894913	0.479101476024647
1	139764724	139947562	HAP_2	0.0939130434782609	1.11148766863868	0.464305866027338	0.0169985314604367
1	139764724	139947562	HAP_3	0.0773913043478261	-0.0869594135776618	0.331053860418895	0.792897719898899
1	139764724	139947562	HAP_4	0.151304347826087	-0.133371169623439	0.238004130029926	0.575448120981415
1	139856814	139999028	HAP_1	0.279130434782609	0.0870646130468755	0.122934193894913	0.479101476024647
1	139856814	139999028	HAP_2	0.153913043478261	-0.130529960089541	0.228262115221493	0.567657378727764
1	139856814	139999028	HAP_3	0.1	1.11148766863868	0.464305866027338	0.0169985314604367
1	139856814	139999028	HAP_4	0.14	-0.0387043642039741	0.216344826768065	0.85807970062841
1	139888376	140020174	HAP_1	0.153913043478261	-0.130529960089541	0.228262115221493	0.567657378727764
1	139888376	140020174	HAP_2	0.14	-0.0387043642039741	0.216344826768065	0.85807970062841
1	139888376	140020174	HAP_3	0.100869565217391	1.11148766863868	0.464305866027338	0.0169985314604367
1	139888376	140020174	HAP_4	0.279130434782609	0.0870646130468755	0.122934193894913	0.479101476024647
1	139932440	140056126	HAP_1	0.153913043478261	-0.130529960089541	0.228262115221493	0.567657378727764
1	139932440	140056126	HAP_2	0.279130434782609	0.0870646130468755	0.122934193894913	0.479101476024647
1	139932440	140056126	HAP_3	0.139130434782609	-0.0577066076336802	0.224236615567555	0.797005152157641
1	139932440	140056126	HAP_4	0.107826086956522	1.11148766863868	0.464305866027338	0.0169985314604367
1	139983408	140120672	HAP_1	0.28	0.0680515894381896	0.121697447263942	0.576257093796254
1	139983408	140120672	HAP_2	0.121739130434783	0.553835932361538	0.331002723627823	0.0948431201427464
1	139983408	140120672	HAP_3	0.155652173913043	-0.130529960089541	0.228262115221493	0.567657378727764
1	139983408	140120672	HAP_4	0.140869565217391	-0.0577066076336802	0.224236615567555	0.797005152157641
1	140014710	140144502	HAP_1	0.188695652173913	-0.11520948339578	0.190146957175588	0.544827730655945
1	140014710	140144502	HAP_2	0.118260869565217	0.600922091553185	0.361588721075944	0.0970916912951793
1	140014710	140144502	HAP_3	0.225217391304348	0.250784120868984	0.160365442014859	0.118420631884788
1	140014710	140144502	HAP_4	0.28	0.0680515894381896	0.121697447263942	0.576257093796254
1	140042064	140164011	HAP_1	0.0669565217391304	0.354343997811129	0.398841077780712	0.374687396580969
1	140042064	140164011	HAP_2	0.188695652173913	-0.11520948339578	0.190146957175588	0.544827730655945
1	140042064	140164011	HAP_3	0.118260869565217	0.600922091553185	0.361588721075944	0.0970916912951793
1	140042064	140164011	HAP_4	0.28	0.0680515894381896	0.121697447263942	0.576257093796254
1	140042064	140164011	HAP_5	0.226086956521739	0.250784120868984	0.160365442014859	0.118420631884788
1	140101332	140182631	HAP_1	0.28	0.0680515894381896	0.121697447263942	0.576257093796254
1	140101332	140182631	HAP_2	0.189565217391304	-0.11520948339578	0.190146957175588	0.544827730655945
1	140101332	140182631	HAP_3	0.267826086956522	0.179937287183006	0.142952469862901	0.208653706954605
1	140101332	140182631	HAP_4	0.0991304347826087	1.11148766863868	0.464305866027338	0.0169985314604367
1	140101332	140182631	HAP_5	0.0669565217391304	0.354343997811129	0.398841077780712	0.374687396580969
1	140136632	140211165	HAP_1	0.279130434782609	0.0621772989426738	0.122915355515646	0.613157071265235
1	140136632	140211165	HAP_2	0.161739130434783	-0.130529960089541	0.228262115221493	0.567657378727764
1	140136632	140211165	HAP_3	0.169565217391304	-0.0826158808431424	0.202964310902501	0.684128931716282
1	140136632	140211165	HAP_4	0.0982608695652174	1.11148766863868	0.464305866027338	0.0169985314604367
1	140158398	140247371	HAP_1	0.278260869565217	0.0621772989426738	0.122915355515646	0.613157071265235
1	140158398	140247371	HAP_2	0.15304347826087	-0.0905814668230692	0.209804282029153	0.66609401175777
1	140158398	140247371	HAP_3	0.0965217391304348	1.11148766863868	0.464305866027338	0.0169985314604367
1	140158398	140247371	HAP_4	0.111304347826087	-0.00559633428427529	0.287074944878485	0.984453677505424
1	140172983	140278479	HAP_1	0.139130434782609	-0.0577066076336802	0.224236615567555	0.797005152157641
1	140172983	140278479	HAP_2	0.0956521739130435	1.11148766863868	0.464305866027338	0.0169985314604367
1	140172983	140278479	HAP_3	0.110434782608696	-0.00559633428427529	0.287074944878485	0.984453677505424
1	140172983	140278479	HAP_4	0.278260869565217	0.0621772989426738	0.122915355515646	0.613157071265235
1	140196639	140304882	HAP_1	0.109565217391304	-0.00559633428427529	0.287074944878485	0.984453677505424
1	140196639	140304882	HAP_2	0.278260869565217	0.0621772989426738	0.122915355515646	0.613157071265235
1	140196639	140304882	HAP_3	0.139130434782609	-0.0577066076336802	0.224236615567555	0.797005152157641
1	140196639	140304882	HAP_4	0.0956521739130435	1.11148766863868	0.464305866027338	0.0169985314604367
1	140233122	140328948	HAP_1	0.139130434782609	-0.0577066076336802	0.224236615567555	0.797005152157641
1	140233122	140328948	HAP_2	0.111304347826087	-0.00559633428427529	0.287074944878485	0.984453677505424
1	140233122	140328948	HAP_3	0.278260869565217	0.0621772989426738	0.122915355515646	0.613157071265235
1	140233122	140328948	HAP_4	0.0965217391304348	1.11148766863868	0.464305866027338	0.0169985314604367
1	140269785	140364351	HAP_1	0.0965217391304348	1.11148766863868	0.464305866027338	0.0169985314604367
1	140269785	140364351	HAP_2	0.138260869565217	-0.0577066076336802	0.224236615567555	0.797005152157641
1	140269785	140364351	HAP_3	0.109565217391304	-0.00559633428427529	0.287074944878485	0.984453677505424
1	140269785	140364351	HAP_4	0.355652173913043	0.00555996620751399	0.102075968792797	0.956580939306934
1	140287336	140396164	HAP_1	0.109565217391304	-0.00559633428427529	0.287074944878485	0.984453677505424
1	140287336	140396164	HAP_2	0.0965217391304348	1.11148766863868	0.464305866027338	0.0169985314604367
1	140287336	140396164	HAP_3	0.365217391304348	0.016261464104729	0.100319905312638	0.871288448254773
1	140287336	140396164	HAP_4	0.138260869565217	-0.0577066076336802	0.224236615567555	0.797005152157641
1	140317557	140447540	HAP_1	0.138260869565217	-0.0577066076336802	0.224236615567555	0.797005152157641
1	140317557	140447540	HAP_2	0.0965217391304348	1.11148766863868	0.464305866027338	0.0169985314604367
1	140317557	140447540	HAP_3	0.36695652173913	0.016261464104729	0.100319905312638	0.871288448254773
1	140317557	140447540	HAP_4	0.109565217391304	-0.00559633428427529	0.287074944878485	0.984453677505424
1	140345504	140487545	HAP_1	0.138260869565217	-0.0577066076336802	0.224236615567555	0.797005152157641
1	140345504	140487545	HAP_2	0.0965217391304348	1.11148766863868	0.464305866027338	0.0169985314604367
1	140345504	140487545	HAP_3	0.109565217391304	-0.00559633428427529	0.287074944878485	0.984453677505424
1	140345504	140487545	HAP_4	0.364347826086957	0.0300969641994631	0.100888997889964	0.765571029395003
1	140387406	140517358	HAP_1	0.0965217391304348	1.11148766863868	0.464305866027338	0.0169985314604367
1	140387406	140517358	HAP_2	0.136521739130435	-0.122363741605004	0.269592496056934	0.650087486387715
1	140387406	140517358	HAP_3	0.138260869565217	-0.0577066076336802	0.224236615567555	0.797005152157641
1	140387406	140517358	HAP_4	0.501739130434783	0.120981955736406	0.0794769516297432	0.128514674296098
1	140422806	140559421	HAP_1	0.137391304347826	-0.0727070056272644	0.255337804829274	0.77594187909824
1	140422806	140559421	HAP_2	0.138260869565217	-0.0577066076336802	0.224236615567555	0.797005152157641
1	140422806	140559421	HAP_3	0.501739130434783	0.120981955736406	0.0794769516297432	0.128514674296098
1	140422806	140559421	HAP_4	0.0965217391304348	1.11148766863868	0.464305866027338	0.0169985314604367
1	140475396	140591997	HAP_1	0.144347826086957	-0.0509713380037729	0.215713724907225	0.813292508088779
1	140475396	140591997	HAP_2	0.0721739130434783	0.0150225098250168	0.462523457085184	0.974101231358718
1	140475396	140591997	HAP_3	0.740869565217391	-0.00430863846508517	0.0692712102231383	0.950426030871603
1	140510731	140624715	HAP_1	0.144347826086957	-0.0509713380037729	0.215713724907225	0.813292508088779
1	140510731	140624715	HAP_2	0.62695652173913	0.0303400508482031	0.0699096398466358	0.664462606946089
1	140510731	140624715	HAP_3	0.1	1.11148766863868	0.464305866027338	0.0169985314604367
1	140541907	140651100	HAP_1	0.604347826086956	0.0602510125136269	0.0709541738736304	0.396157227984292
1	140541907	140651100	HAP_2	0.1	1.11148766863868	0.464305866027338	0.0169985314604367
1	140541907	140651100	HAP_3	0.144347826086957	-0.0509713380037729	0.215713724907225	0.813292508088779
1	140582124	140677858	HAP_1	0.628695652173913	0.0534643911834346	0.0699435741892191	0.444953791240165
1	140582124	140677858	HAP_2	0.1	1.11148766863868	0.464305866027338	0.0169985314604367
1	140582124	140677858	HAP_3	0.144347826086957	-0.0509713380037729	0.215713724907225	0.813292508088779
1	140617593	140725872	HAP_1	0.138260869565217	-0.0577066076336802	0.224236615567555	0.797005152157641
1	140617593	140725872	HAP_2	0.1	1.11148766863868	0.464305866027338	0.0169985314604367
1	140617593	140725872	HAP_3	0.627826086956522	0.0534643911834346	0.0699435741892191	0.444953791240165
1	140642688	140753323	HAP_1	0.138260869565217	-0.0577066076336802	0.224236615567555	0.797005152157641
1	140642688	140753323	HAP_2	0.1	1.11148766863868	0.464305866027338	0.0169985314604367
1	140642688	140753323	HAP_3	0.627826086956522	0.0534643911834346	0.0699435741892191	0.444953791240165
1	140665287	140770102	HAP_1	0.627826086956522	0.0534643911834346	0.0699435741892191	0.444953791240165
1	140665287	140770102	HAP_2	0.113913043478261	1.00536279350177	0.399576337099947	0.0121446068400872
1	140665287	140770102	HAP_3	0.138260869565217	-0.0577066076336802	0.224236615567555	0.797005152157641
1	140714802	140796411	HAP_1	0.628695652173913	0.0534643911834346	0.0699435741892191	0.444953791240165
1	140714802	140796411	HAP_2	0.138260869565217	-0.0577066076336802	0.224236615567555	0.797005152157641
1	140714802	140796411	HAP_3	0.113913043478261	1.00536279350177	0.399576337099947	0.0121446068400872
1	140714802	140796411	HAP_4	0.0808695652173913	0.500420462300738	0.398449124197387	0.209666622336996
1	140747832	140847314	HAP_1	0.628695652173913	0.0534643911834346	0.0699435741892191	0.444953791240165
1	140747832	140847314	HAP_2	0.113913043478261	1.00536279350177	0.399576337099947	0.0121446068400872
1	140747832	140847314	HAP_3	0.160869565217391	-0.100191032324909	0.197706880170326	0.612518106094827
1	140747832	140847314	HAP_4	0.0808695652173913	0.500420462300738	0.398449124197387	0.209666622336996
1	140765693	140902790	HAP_1	0.260869565217391	-0.0758670147407794	0.130940755101797	0.562551776644402
1	140765693	140902790	HAP_2	0.36695652173913	0.029615225710542	0.0998956141713257	0.76698701965656
1	140765693	140902790	HAP_3	0.113913043478261	1.00536279350177	0.399576337099947	0.0121446068400872
1	140765693	140902790	HAP_4	0.160869565217391	-0.100191032324909	0.197706880170326	0.612518106094827
1	140791857	140980295	HAP_1	0.160869565217391	-0.100191032324909	0.197706880170326	0.612518106094827
1	140791857	140980295	HAP_2	0.260869565217391	-0.0758670147407794	0.130940755101797	0.562551776644402
1	140791857	140980295	HAP_3	0.36695652173913	0.029615225710542	0.0998956141713257	0.76698701965656
1	140818934	141024217	HAP_1	0.108695652173913	0.0372133247341095	0.305202969606579	0.902998231595085
1	140818934	141024217	HAP_2	0.116521739130435	-0.122542713295974	0.302235852134452	0.685298181661822
1	140818934	141024217	HAP_3	0.36695652173913	0.029615225710542	0.0998956141713257	0.76698701965656
1	140818934	141024217	HAP_4	0.137391304347826	-0.0577066076336802	0.224236615567555	0.797005152157641
1	140877737	141053597	HAP_1	0.133913043478261	-0.0577066076336802	0.224236615567555	0.797005152157641
1	140877737	141053597	HAP_2	0.108695652173913	0.0372133247341095	0.305202969606579	0.902998231595085
1	140877737	141053597	HAP_3	0.116521739130435	-0.122542713295974	0.302235852134452	0.685298181661822
1	140877737	141053597	HAP_4	0.367826086956522	0.029615225710542	0.0998956141713257	0.76698701965656
1	140955531	141109478	HAP_1	0.108695652173913	0.0372133247341095	0.305202969606579	0.902998231595085
1	140955531	141109478	HAP_2	0.107826086956522	-0.0380754733350445	0.356377855857751	0.914953899826832
1	140955531	141109478	HAP_3	0.367826086956522	0.029615225710542	0.0998956141713257	0.76698701965656
1	140955531	141109478	HAP_4	0.13304347826087	-0.0577066076336802	0.224236615567555	0.797005152157641
1	141010430	141180442	HAP_1	0.240869565217391	-0.212684997503718	0.131436082556277	0.106188545711213
1	141010430	141180442	HAP_2	0.195652173913043	-0.0305775791829663	0.191549599217015	0.873227774322264
1	141010430	141180442	HAP_3	0.366086956521739	0.029615225710542	0.0998956141713257	0.76698701965656
1	141048384	141268766	HAP_1	0.131304347826087	-0.0577066076336802	0.224236615567555	0.797005152157641
1	141048384	141268766	HAP_2	0.107826086956522	0.0372133247341095	0.305202969606579	0.902998231595085
1	141048384	141268766	HAP_3	0.195652173913043	-0.0305775791829663	0.191549599217015	0.873227774322264
1	141048384	141268766	HAP_4	0.29304347826087	0.0799880755130393	0.115376396047695	0.488420653684396
1	141048384	141268766	HAP_5	0.109565217391304	0.0942708811012043	0.358738028369199	0.79281279919742
1	141088302	141315535	HAP_1	0.288695652173913	0.0823203577174535	0.117150718171225	0.48254140548456
1	141088302	141315535	HAP_2	0.109565217391304	0.0942708811012043	0.358738028369199	0.79281279919742
1	141088302	141315535	HAP_3	0.195652173913043	-0.0305775791829663	0.191549599217015	0.873227774322264
1	141088302	141315535	HAP_4	0.131304347826087	-0.0577066076336802	0.224236615567555	0.797005152157641
1	141088302	141315535	HAP_5	0.107826086956522	0.0372133247341095	0.305202969606579	0.902998231595085
1	141159596	141362575	HAP_1	0.195652173913043	-0.0305775791829663	0.191549599217015	0.873227774322264
1	141159596	141362575	HAP_2	0.288695652173913	0.0823203577174535	0.117150718171225	0.48254140548456
1	141159596	141362575	HAP_3	0.131304347826087	-0.0577066076336802	0.224236615567555	0.797005152157641
1	141159596	141362575	HAP_4	0.107826086956522	0.0372133247341095	0.305202969606579	0.902998231595085
1	141221272	141394270	HAP_1	0.291304347826087	0.0823203577174535	0.117150718171225	0.48254140548456
1	141221272	141394270	HAP_2	0.131304347826087	-0.0577066076336802	0.224236615567555	0.797005152157641
1	141221272	141394270	HAP_3	0.305217391304348	-0.0459968848436575	0.122365646269209	0.707135284660703
1	141301816	141433686	HAP_1	0.296521739130435	0.0553384100138333	0.115703593811707	0.632638797495095
1	141301816	141433686	HAP_2	0.20695652173913	0.0505671573942197	0.153694187856561	0.74226955445292
1	141301816	141433686	HAP_3	0.305217391304348	-0.0459968848436575	0.122365646269209	0.707135284660703
1	141334849	141458653	HAP_1	0.0739130434782609	0.105877497608945	0.398374083857825	0.790510689175421
1	141334849	141458653	HAP_2	0.102608695652174	-0.07207583889488	0.262171674606536	0.783479903178824
1	141334849	141458653	HAP_3	0.291304347826087	0.0823203577174535	0.117150718171225	0.48254140548456
1	141334849	141458653	HAP_4	0.307826086956522	-0.0459968848436575	0.122365646269209	0.707135284660703
1	141384336	141475044	HAP_1	0.291304347826087	0.0823203577174535	0.117150718171225	0.48254140548456
1	141384336	141475044	HAP_2	0.307826086956522	-0.0459968848436575	0.122365646269209	0.707135284660703
1	141384336	141475044	HAP_3	0.0730434782608696	0.105877497608945	0.398374083857825	0.790510689175421
1	141384336	141475044	HAP_4	0.102608695652174	-0.07207583889488	0.262171674606536	0.783479903178824
1	141420241	141496171	HAP_1	0.100869565217391	-0.07207583889488	0.262171674606536	0.783479903178824
1	141420241	141496171	HAP_2	0.30695652173913	-0.0459968848436575	0.122365646269209	0.707135284660703
1	141420241	141496171	HAP_3	0.291304347826087	0.0823203577174535	0.117150718171225	0.48254140548456
1	141455110	141547729	HAP_1	0.100869565217391	-0.07207583889488	0.262171674606536	0.783479903178824
1	141455110	141547729	HAP_2	0.29304347826087	0.0659196745937306	0.116072156006457	0.570316247989824
1	141455110	141547729	HAP_3	0.306086956521739	-0.0459968848436575	0.122365646269209	0.707135284660703
1	141471447	141593374	HAP_1	0.3	-0.0459968848436575	0.122365646269209	0.707135284660703
1	141471447	141593374	HAP_2	0.1	-0.07207583889488	0.262171674606536	0.783479903178824
1	141471447	141593374	HAP_3	0.29304347826087	0.0659196745937306	0.116072156006457	0.570316247989824
1	141488836	141623798	HAP_1	0.1	-0.07207583889488	0.262171674606536	0.783479903178824
1	141488836	141623798	HAP_2	0.297391304347826	-0.0357678293269419	0.123629987758283	0.772448147131937
1	141488836	141623798	HAP_3	0.287826086956522	0.0346089648343972	0.119017150543236	0.771319419968164
1	141526142	141653879	HAP_1	0.287826086956522	0.0346089648343972	0.119017150543236	0.771319419968164
1	141526142	141653879	HAP_2	0.0852173913043478	-0.0231757861872285	0.288297207944841	0.935956873888617
1	141526142	141653879	HAP_3	0.294782608695652	-0.0450601084209441	0.124772131204954	0.718131101738742
1	141575568	141675307	HAP_1	0.430434782608696	0.0537229082596977	0.0888391319926495	0.545608313677311
1	141575568	141675307	HAP_2	0.107826086956522	0.116042304639777	0.328510887849557	0.724042990815818
1	141575568	141675307	HAP_3	0.0843478260869565	0.0620462002429831	0.460936233611122	0.892969158787947
1	141575568	141675307	HAP_4	0.294782608695652	-0.0450601084209441	0.124772131204954	0.718131101738742
1	141613765	141717156	HAP_1	0.0869565217391304	-0.0231757861872285	0.288297207944841	0.935956873888617
1	141613765	141717156	HAP_2	0.286086956521739	0.0512838050406315	0.120244387117676	0.669909445188056
1	141613765	141717156	HAP_3	0.0817391304347826	0.0620462002429831	0.460936233611122	0.892969158787947
1	141613765	141717156	HAP_4	0.222608695652174	0.0305791542107383	0.165673781441809	0.853629377455381
1	141645387	141745891	HAP_1	0.108695652173913	0.0372133247341095	0.305202969606579	0.902998231595085
1	141645387	141745891	HAP_2	0.0878260869565217	-0.0231757861872285	0.288297207944841	0.935956873888617
1	141645387	141745891	HAP_3	0.291304347826087	0.0823203577174535	0.117150718171225	0.48254140548456
1	141666030	141775622	HAP_1	0.0878260869565217	-0.0231757861872285	0.288297207944841	0.935956873888617
1	141666030	141775622	HAP_2	0.291304347826087	0.0823203577174535	0.117150718171225	0.48254140548456
1	141666030	141775622	HAP_3	0.145217391304348	0.371049466331704	0.270287448769499	0.170363378195777
1	141666030	141775622	HAP_4	0.10695652173913	0.0902550746234777	0.32981618309369	0.784452104750327
1	141706362	141802169	HAP_1	0.290434782608696	0.0585719701339306	0.11831290931752	0.620751371340094
1	141706362	141802169	HAP_2	0.151304347826087	0.234992790788257	0.2461845271134	0.340221142654702
1	141706362	141802169	HAP_3	0.0930434782608696	-0.0231757861872285	0.288297207944841	0.935956873888617
1	141706362	141802169	HAP_4	0.120869565217391	0.0334059833563328	0.286555279422068	0.907236278707462
1	141733099	141830225	HAP_1	0.290434782608696	0.0585719701339306	0.11831290931752	0.620751371340094
1	141733099	141830225	HAP_2	0.120869565217391	0.0334059833563328	0.286555279422068	0.907236278707462
1	141733099	141830225	HAP_3	0.150434782608696	0.234992790788257	0.2461845271134	0.340221142654702
1	141733099	141830225	HAP_4	0.0895652173913044	-0.0231757861872285	0.288297207944841	0.935956873888617
1	141733099	141830225	HAP_5	0.0921739130434783	-0.28029733387937	0.401996646542127	0.485926634436051
1	141755183	141866455	HAP_1	0.150434782608696	0.234992790788257	0.2461845271134	0.340221142654702
1	141755183	141866455	HAP_2	0.120869565217391	0.0334059833563328	0.286555279422068	0.907236278707462
1	141755183	141866455	HAP_3	0.0895652173913044	-0.0231757861872285	0.288297207944841	0.935956873888617
1	141755183	141866455	HAP_4	0.0921739130434783	-0.28029733387937	0.401996646542127	0.485926634436051
1	141755183	141866455	HAP_5	0.290434782608696	0.0585719701339306	0.11831290931752	0.620751371340094
1	141793240	141900633	HAP_1	0.120869565217391	0.0334059833563328	0.286555279422068	0.907236278707462
1	141793240	141900633	HAP_2	0.0895652173913044	-0.0231757861872285	0.288297207944841	0.935956873888617
1	141793240	141900633	HAP_3	0.243478260869565	0.0591625077945507	0.142420394849689	0.678002129859389
1	141793240	141900633	HAP_4	0.313913043478261	-0.000398633102056418	0.111912917736042	0.997159210260474
1	141823426	141932841	HAP_1	0.0895652173913044	0.0702078826652221	0.308077186965167	0.819814207578507
1	141823426	141932841	HAP_2	0.314782608695652	0.021918480263548	0.111008597344956	0.843547975240693
1	141823426	141932841	HAP_3	0.220869565217391	-0.256250282322683	0.161997348739863	0.114253763492985
1	141823426	141932841	HAP_4	0.146086956521739	0.150156570795206	0.256516385113018	0.558535035227856
1	141855464	141980429	HAP_1	0.292173913043478	0.106274334004246	0.116233591275251	0.360942465458171
1	141855464	141980429	HAP_2	0.16695652173913	-0.216952134985095	0.197085491551422	0.271454026853511
1	141855464	141980429	HAP_3	0.146086956521739	0.150156570795206	0.256516385113018	0.558535035227856
1	141855464	141980429	HAP_4	0.0895652173913044	0.0702078826652221	0.308077186965167	0.819814207578507
1	141888288	142024876	HAP_1	0.0895652173913044	0.0702078826652221	0.308077186965167	0.819814207578507
1	141888288	142024876	HAP_2	0.337391304347826	0.168889458587129	0.105361924798707	0.109508456093064
1	141888288	142024876	HAP_3	0.16695652173913	-0.216952134985095	0.197085491551422	0.271454026853511
1	141913248	142072637	HAP_1	0.10695652173913	-0.0126448550912092	0.272745454874666	0.963038688463416
1	141913248	142072637	HAP_2	0.292173913043478	0.106274334004246	0.116233591275251	0.360942465458171
1	141913248	142072637	HAP_3	0.16695652173913	-0.216952134985095	0.197085491551422	0.271454026853511
1	141968488	142114203	HAP_1	0.0539130434782609	-0.0251424728360959	0.461036525852359	0.956528570821636
1	141968488	142114203	HAP_2	0.27304347826087	-0.196562950428749	0.124560517499529	0.115116378557197
1	141968488	142114203	HAP_3	0.292173913043478	0.106274334004246	0.116233591275251	0.360942465458171
1	142013569	142165090	HAP_1	0.102608695652174	-0.0126448550912092	0.272745454874666	0.963038688463416
1	142013569	142165090	HAP_2	0.165217391304348	-0.136359944643991	0.209829669226152	0.516048079348413
1	142013569	142165090	HAP_3	0.291304347826087	0.106274334004246	0.116233591275251	0.360942465458171
1	142013569	142165090	HAP_4	0.0547826086956522	-0.0251424728360959	0.461036525852359	0.956528570821636
1	142061181	142259494	HAP_1	0.165217391304348	-0.136359944643991	0.209829669226152	0.516048079348413
1	142061181	142259494	HAP_2	0.289565217391304	0.118997850616666	0.117009624204884	0.309594848038495
1	142111179	142334151	HAP_1	0.117391304347826	0.0334059833563328	0.286555279422068	0.907236278707462
1	142111179	142334151	HAP_2	0.0834782608695652	0.804634580458012	0.459746540608493	0.0806346936296484
1	142111179	142334151	HAP_3	0.289565217391304	0.118997850616666	0.117009624204884	0.309594848038495
1	142150006	142363697	HAP_1	0.117391304347826	0.0334059833563328	0.286555279422068	0.907236278707462
1	142150006	142363697	HAP_2	0.0834782608695652	0.804634580458012	0.459746540608493	0.0806346936296484
1	142150006	142363697	HAP_3	0.288695652173913	0.131869679881747	0.117843140194105	0.263606583420796
1	142247007	142387350	HAP_1	0.117391304347826	0.0334059833563328	0.286555279422068	0.907236278707462
1	142247007	142387350	HAP_2	0.0834782608695652	0.804634580458012	0.459746540608493	0.0806346936296484
1	142247007	142387350	HAP_3	0.288695652173913	0.131869679881747	0.117843140194105	0.263606583420796
1	142310139	142445343	HAP_1	0.29304347826087	0.126366067946929	0.117375408651481	0.282122062099676
1	142310139	142445343	HAP_2	0.0834782608695652	0.804634580458012	0.459746540608493	0.0806346936296484
1	142310139	142445343	HAP_3	0.117391304347826	0.106862386207571	0.329801166155702	0.746042956248646
1	142310139	142445343	HAP_4	0.117391304347826	0.0334059833563328	0.286555279422068	0.907236278707462
1	142357072	142474140	HAP_1	0.117391304347826	-0.028566905786355	0.270542576289164	0.915944411231214
1	142357072	142474140	HAP_2	0.29304347826087	0.126366067946929	0.117375408651481	0.282122062099676
1	142357072	142474140	HAP_3	0.0834782608695652	0.804634580458012	0.459746540608493	0.0806346936296484
1	142357072	142474140	HAP_4	0.117391304347826	0.106862386207571	0.329801166155702	0.746042956248646
1	142377217	142519327	HAP_1	0.29304347826087	0.126366067946929	0.117375408651481	0.282122062099676
1	142377217	142519327	HAP_2	0.0834782608695652	0.804634580458012	0.459746540608493	0.0806346936296484
1	142377217	142519327	HAP_3	0.117391304347826	0.106862386207571	0.329801166155702	0.746042956248646
1	142377217	142519327	HAP_4	0.117391304347826	-0.028566905786355	0.270542576289164	0.915944411231214
1	142410366	142557716	HAP_1	0.291304347826087	0.132064671888803	0.11821619079875	0.264409526658968
1	142410366	142557716	HAP_2	0.0834782608695652	0.804634580458012	0.459746540608493	0.0806346936296484
1	142410366	142557716	HAP_3	0.117391304347826	-0.028566905786355	0.270542576289164	0.915944411231214
1	142410366	142557716	HAP_4	0.118260869565217	0.106862386207571	0.329801166155702	0.746042956248646
1	142462451	142596360	HAP_1	0.291304347826087	0.132064671888803	0.11821619079875	0.264409526658968
1	142462451	142596360	HAP_2	0.0860869565217391	0.527273927351384	0.399841801362114	0.1878044107002
1	142462451	142596360	HAP_3	0.0973913043478261	-0.160428022053719	0.463404921460342	0.729326459485873
1	142462451	142596360	HAP_4	0.113913043478261	-0.028566905786355	0.270542576289164	0.915944411231214
1	142462451	142596360	HAP_5	0.118260869565217	0.106862386207571	0.329801166155702	0.746042956248646
1	142505818	142632545	HAP_1	0.110434782608696	-0.028566905786355	0.270542576289164	0.915944411231214
1	142505818	142632545	HAP_2	0.118260869565217	0.106862386207571	0.329801166155702	0.746042956248646
1	142505818	142632545	HAP_3	0.29304347826087	0.174807685980008	0.117316753768166	0.136772399931898
1	142505818	142632545	HAP_4	0.0965217391304348	0.283458892498776	0.359911262194089	0.431274477421235
1	142543181	142686088	HAP_1	0.118260869565217	0.106862386207571	0.329801166155702	0.746042956248646
1	142543181	142686088	HAP_2	0.294782608695652	0.169331150131406	0.115935208589396	0.14469309047768
1	142543181	142686088	HAP_3	0.0939130434782609	0.43268579233659	0.40108391473287	0.281143610826602
1	142543181	142686088	HAP_4	0.110434782608696	-0.028566905786355	0.270542576289164	0.915944411231214
1	142578515	142749473	HAP_1	0.0965217391304348	0.43268579233659	0.40108391473287	0.281143610826602
1	142578515	142749473	HAP_2	0.294782608695652	0.169331150131406	0.115935208589396	0.14469309047768
1	142578515	142749473	HAP_3	0.110434782608696	-0.028566905786355	0.270542576289164	0.915944411231214
1	142578515	142749473	HAP_4	0.12	0.106862386207571	0.329801166155702	0.746042956248646
1	142626475	142797991	HAP_1	0.303478260869565	0.17269269274284	0.113784930813817	0.129649453514167
1	142626475	142797991	HAP_2	0.12	0.106862386207571	0.329801166155702	0.746042956248646
1	142626475	142797991	HAP_3	0.110434782608696	-0.028566905786355	0.270542576289164	0.915944411231214
1	142626475	142797991	HAP_4	0.1	0.43268579233659	0.40108391473287	0.281143610826602
1	142651312	142813067	HAP_1	0.110434782608696	-0.028566905786355	0.270542576289164	0.915944411231214
1	142651312	142813067	HAP_2	0.12	0.106862386207571	0.329801166155702	0.746042956248646
1	142651312	142813067	HAP_3	0.374782608695652	0.166485462911531	0.0991372345983355	0.0936409402865878
1	142651312	142813067	HAP_4	0.1	0.43268579233659	0.40108391473287	0.281143610826602
1	142729356	142845112	HAP_1	0.155652173913043	-0.149765939792716	0.20946446116892	0.47490933885235
1	142729356	142845112	HAP_2	0.12	0.106862386207571	0.329801166155702	0.746042956248646
1	142729356	142845112	HAP_3	0.108695652173913	0.452323908056674	0.327753515656619	0.168112782120242
1	142729356	142845112	HAP_4	0.302608695652174	0.124313205449614	0.113753095802392	0.274935087313203
1	142787751	142875770	HAP_1	0.167826086956522	0.281115872882429	0.209701735545058	0.180607903649595
1	142787751	142875770	HAP_2	0.120869565217391	0.106862386207571	0.329801166155702	0.746042956248646
1	142787751	142875770	HAP_3	0.155652173913043	-0.149765939792716	0.20946446116892	0.47490933885235
1	142787751	142875770	HAP_4	0.3	0.124313205449614	0.113753095802392	0.274935087313203
1	142807339	142896335	HAP_1	0.155652173913043	-0.149765939792716	0.20946446116892	0.47490933885235
1	142807339	142896335	HAP_2	0.382608695652174	0.0100302399180896	0.0977279125157731	0.918289796638569
1	142807339	142896335	HAP_3	0.225217391304348	0.0827917929647309	0.165157037833257	0.61636239175265
1	142835551	142915713	HAP_1	0.155652173913043	-0.149765939792716	0.20946446116892	0.47490933885235
1	142835551	142915713	HAP_2	0.247826086956522	0.0562816020271515	0.148996902619992	0.705768798656824
1	142835551	142915713	HAP_3	0.381739130434783	0.0100302399180896	0.0977279125157731	0.918289796638569
1	142865911	142964711	HAP_1	0.1	0.43268579233659	0.40108391473287	0.281143610826602
1	142865911	142964711	HAP_2	0.295652173913043	0.169331150131406	0.115935208589396	0.14469309047768
1	142865911	142964711	HAP_3	0.110434782608696	-0.028566905786355	0.270542576289164	0.915944411231214
1	142889265	142996273	HAP_1	0.294782608695652	0.174817279715341	0.116305311327743	0.133377689831783
1	142889265	142996273	HAP_2	0.110434782608696	-0.028566905786355	0.270542576289164	0.915944411231214
1	142889265	142996273	HAP_3	0.1	0.43268579233659	0.40108391473287	0.281143610826602
1	142906862	143043537	HAP_1	0.109565217391304	-0.028566905786355	0.270542576289164	0.915944411231214
1	142906862	143043537	HAP_2	0.294782608695652	0.174817279715341	0.116305311327743	0.133377689831783
1	142941768	143090521	HAP_1	0.109565217391304	-0.028566905786355	0.270542576289164	0.915944411231214
1	142941768	143090521	HAP_2	0.388695652173913	0.0286325847292462	0.096542824968034	0.766897434851905
1	142978199	143114804	HAP_1	0.109565217391304	-0.028566905786355	0.270542576289164	0.915944411231214
1	142978199	143114804	HAP_2	0.387826086956522	0.0286325847292462	0.096542824968034	0.766897434851905
1	143029010	143140991	HAP_1	0.409565217391304	0.104459923173148	0.0920591708306005	0.256983027775835
1	143029010	143140991	HAP_2	0.12695652173913	0.0821004255218741	0.330818299350281	0.804090610582795
1	143029010	143140991	HAP_3	0.1	0.00304047227091741	0.305860591055129	0.992072117070836
1	143029010	143140991	HAP_4	0.0904347826086957	0.804634580458012	0.459746540608493	0.0806346936296484
1	143070285	143164651	HAP_1	0.0904347826086957	0.804634580458012	0.459746540608493	0.0806346936296484
1	143070285	143164651	HAP_2	0.1	0.00304047227091741	0.305860591055129	0.992072117070836
1	143070285	143164651	HAP_3	0.068695652173913	0.143908473850602	0.464900066761218	0.75702011473075
1	143070285	143164651	HAP_4	0.416521739130435	0.119551135197952	0.0918312489986493	0.193498689754858
1	143107209	143197855	HAP_1	0.526086956521739	0.10148737986517	0.0767777522788292	0.186761493520575
1	143107209	143197855	HAP_2	0.0782608695652174	-0.0320991871093196	0.361279521590023	0.929233868634851
1	143107209	143197855	HAP_3	0.17304347826087	0.285215702528983	0.236057071379951	0.227459685087771
1	143134991	143232972	HAP_1	0.124347826086957	0.0173837018348325	0.277460521212815	0.950065192780114
1	143134991	143232972	HAP_2	0.11304347826087	0.26442382438683	0.283164521006712	0.350799362004223
1	143134991	143232972	HAP_3	0.151304347826087	-0.0845041524472189	0.226579159394462	0.709321499173744
1	143134991	143232972	HAP_4	0.450434782608696	0.210186083923164	0.084829397674113	0.0135141154484935
1	143153836	143323907	HAP_1	0.124347826086957	0.0173837018348325	0.277460521212815	0.950065192780114
1	143153836	143323907	HAP_2	0.11304347826087	0.26442382438683	0.283164521006712	0.350799362004223
1	143153836	143323907	HAP_3	0.325217391304348	0.238019350067523	0.108270560516243	0.028329265892043
1	143153836	143323907	HAP_4	0.125217391304348	-0.0762377987552997	0.269605986195753	0.777453534442432
1	143185130	143363281	HAP_1	0.123478260869565	0.0173837018348325	0.277460521212815	0.950065192780114
1	143185130	143363281	HAP_2	0.0904347826086957	0.804634580458012	0.459746540608493	0.0806346936296484
1	143185130	143363281	HAP_3	0.321739130434783	0.202241098158616	0.109030023965858	0.0641322971005448
1	143185130	143363281	HAP_4	0.125217391304348	-0.0762377987552997	0.269605986195753	0.777453534442432
1	143223869	143396789	HAP_1	0.321739130434783	0.202241098158616	0.109030023965858	0.0641322971005448
1	143223869	143396789	HAP_2	0.1	0.00304047227091741	0.305860591055129	0.992072117070836
1	143223869	143396789	HAP_3	0.175652173913043	0.194953082145462	0.210482560967357	0.354729410437801
1	143299255	143438656	HAP_1	0.0739130434782609	0.339078421790191	0.463642487818075	0.464878787098424
1	143299255	143438656	HAP_2	0.321739130434783	0.202241098158616	0.109030023965858	0.0641322971005448
1	143299255	143438656	HAP_3	0.175652173913043	0.194953082145462	0.210482560967357	0.354729410437801
1	143299255	143438656	HAP_4	0.1	0.00304047227091741	0.305860591055129	0.992072117070836
1	143352736	143520541	HAP_1	0.1	0.00304047227091741	0.305860591055129	0.992072117070836
1	143352736	143520541	HAP_2	0.307826086956522	0.207405149795633	0.112510986592052	0.065793848747792
1	143352736	143520541	HAP_3	0.0869565217391304	0.804634580458012	0.459746540608493	0.0806346936296484
1	143352736	143520541	HAP_4	0.0730434782608696	0.339078421790191	0.463642487818075	0.464878787098424
1	143381375	143594628	HAP_1	0.30695652173913	0.207405149795633	0.112510986592052	0.065793848747792
1	143381375	143594628	HAP_2	0.0826086956521739	0.804634580458012	0.459746540608493	0.0806346936296484
1	143381375	143594628	HAP_3	0.0730434782608696	0.339078421790191	0.463642487818075	0.464878787098424
1	143381375	143594628	HAP_4	0.168695652173913	-0.0469776272287212	0.206295845285699	0.819946980155179
1	143413144	143639066	HAP_1	0.0826086956521739	0.804634580458012	0.459746540608493	0.0806346936296484
1	143413144	143639066	HAP_2	0.0678260869565217	0.339078421790191	0.463642487818075	0.464878787098424
1	143413144	143639066	HAP_3	0.168695652173913	-0.0469776272287212	0.206295845285699	0.819946980155179
1	143413144	143639066	HAP_4	0.30695652173913	0.207405149795633	0.112510986592052	0.065793848747792
1	143494631	143683425	HAP_1	0.0669565217391304	0.339078421790191	0.463642487818075	0.464878787098424
1	143494631	143683425	HAP_2	0.0982608695652174	0.488784371248884	0.360252435462046	0.175394895715402
1	143494631	143683425	HAP_3	0.308695652173913	0.207405149795633	0.112510986592052	0.065793848747792
1	143494631	143683425	HAP_4	0.172173913043478	-0.0220179416248866	0.200108849543496	0.912425000275451
1	143579707	143723441	HAP_1	0.0991304347826087	0.00304047227091741	0.305860591055129	0.992072117070836
1	143579707	143723441	HAP_2	0.308695652173913	0.207405149795633	0.112510986592052	0.065793848747792
1	143579707	143723441	HAP_3	0.0678260869565217	0.339078421790191	0.463642487818075	0.464878787098424
1	143579707	143723441	HAP_4	0.0930434782608696	0.488784371248884	0.360252435462046	0.175394895715402
1	143615626	143760037	HAP_1	0.0826086956521739	0.804634580458012	0.459746540608493	0.0806346936296484
1	143615626	143760037	HAP_2	0.309565217391304	0.207405149795633	0.112510986592052	0.065793848747792
1	143615626	143760037	HAP_3	0.0991304347826087	0.00304047227091741	0.305860591055129	0.992072117070836
1	143674538	143793168	HAP_1	0.0826086956521739	0.804634580458012	0.459746540608493	0.0806346936296484
1	143674538	143793168	HAP_2	0.309565217391304	0.207405149795633	0.112510986592052	0.065793848747792
1	143674538	143793168	HAP_3	0.0991304347826087	0.00304047227091741	0.305860591055129	0.992072117070836
1	143708015	143817275	HAP_1	0.0704347826086957	-0.188969777592498	0.359411150336749	0.599251204840634
1	143708015	143817275	HAP_2	0.313913043478261	0.179368300699888	0.111253421521713	0.107468991990441
1	143708015	143817275	HAP_3	0.0991304347826087	0.00304047227091741	0.305860591055129	0.992072117070836
1	143708015	143817275	HAP_4	0.0826086956521739	0.804634580458012	0.459746540608493	0.0806346936296484
1	143751892	143885142	HAP_1	0.0991304347826087	0.00304047227091741	0.305860591055129	0.992072117070836
1	143751892	143885142	HAP_2	0.24	0.293410013351686	0.15405873304507	0.0573510293615628
1	143751892	143885142	HAP_3	0.312173913043478	0.192450625638607	0.111899365561301	0.0860094351965458
1	143751892	143885142	HAP_4	0.0730434782608696	0.339078421790191	0.463642487818075	0.464878787098424
1	143783819	143925190	HAP_1	0.0991304347826087	0.00304047227091741	0.305860591055129	0.992072117070836
1	143783819	143925190	HAP_2	0.0826086956521739	0.804634580458012	0.459746540608493	0.0806346936296484
1	143783819	143925190	HAP_3	0.312173913043478	0.192450625638607	0.111899365561301	0.0860094351965458
1	143783819	143925190	HAP_4	0.0730434782608696	0.339078421790191	0.463642487818075	0.464878787098424
1	143810169	143990473	HAP_1	0.0730434782608696	0.339078421790191	0.463642487818075	0.464878787098424
1	143810169	143990473	HAP_2	0.311304347826087	0.192450625638607	0.111899365561301	0.0860094351965458
1	143810169	143990473	HAP_3	0.0991304347826087	0.00304047227091741	0.305860591055129	0.992072117070836
1	143862876	144031872	HAP_1	0.0991304347826087	0.00304047227091741	0.305860591055129	0.992072117070836
1	143862876	144031872	HAP_2	0.0730434782608696	0.339078421790191	0.463642487818075	0.464878787098424
1	143862876	144031872	HAP_3	0.311304347826087	0.192450625638607	0.111899365561301	0.0860094351965458
1	143910244	144084102	HAP_1	0.320869565217391	0.200263925129618	0.110322202815876	0.070016205576038
1	143910244	144084102	HAP_2	0.0730434782608696	0.339078421790191	0.463642487818075	0.464878787098424
1	143910244	144084102	HAP_3	0.0991304347826087	0.00304047227091741	0.305860591055129	0.992072117070836
1	143969523	144124274	HAP_1	0.0730434782608696	0.339078421790191	0.463642487818075	0.464878787098424
1	143969523	144124274	HAP_2	0.328695652173913	0.201523654642287	0.108142804365014	0.0629138829036111
1	143969523	144124274	HAP_3	0.0991304347826087	0.00304047227091741	0.305860591055129	0.992072117070836
1	144020197	144171246	HAP_1	0.427826086956522	0.183302560228289	0.0876034944353996	0.0368497087314782
1	144020197	144171246	HAP_2	0.0730434782608696	0.339078421790191	0.463642487818075	0.464878787098424
1	144070869	144231944	HAP_1	0.0991304347826087	0.00304047227091741	0.305860591055129	0.992072117070836
1	144070869	144231944	HAP_2	0.320869565217391	0.200263925129618	0.110322202815876	0.070016205576038
1	144070869	144231944	HAP_3	0.0730434782608696	0.339078421790191	0.463642487818075	0.464878787098424
1	144109928	144306817	HAP_1	0.0991304347826087	0.00304047227091741	0.305860591055129	0.992072117070836
1	144109928	144306817	HAP_2	0.320869565217391	0.200263925129618	0.110322202815876	0.070016205576038
1	144109928	144306817	HAP_3	0.0721739130434783	0.339078421790191	0.463642487818075	0.464878787098424
1	144156470	144358689	HAP_1	0.0982608695652174	0.00304047227091741	0.305860591055129	0.992072117070836
1	144156470	144358689	HAP_2	0.320869565217391	0.200263925129618	0.110322202815876	0.070016205576038
1	144156470	144358689	HAP_3	0.0739130434782609	0.339078421790191	0.463642487818075	0.464878787098424
1	144212131	144391388	HAP_1	0.0747826086956522	0.339078421790191	0.463642487818075	0.464878787098424
1	144212131	144391388	HAP_2	0.0991304347826087	0.00304047227091741	0.305860591055129	0.992072117070836
1	144212131	144391388	HAP_3	0.311304347826087	0.207692270539578	0.111192958247924	0.0623025604039539
1	144289338	144432960	HAP_1	0.0991304347826087	0.00304047227091741	0.305860591055129	0.992072117070836
1	144289338	144432960	HAP_2	0.0747826086956522	0.339078421790191	0.463642487818075	0.464878787098424
1	144289338	144432960	HAP_3	0.309565217391304	0.195254191057199	0.112273597468703	0.0825660188558146
1	144342973	144461492	HAP_1	0.153913043478261	0.677918263912024	0.267924488638854	0.0116697776913146
1	144342973	144461492	HAP_2	0.0991304347826087	0.00304047227091741	0.305860591055129	0.992072117070836
1	144342973	144461492	HAP_3	0.0773913043478261	0.24858232234797	0.401692667039227	0.536274430861368
1	144342973	144461492	HAP_4	0.309565217391304	0.195254191057199	0.112273597468703	0.0825660188558146
1	144377286	144541076	HAP_1	0.315652173913043	0.210092340356839	0.112334111962315	0.0619693570038588
1	144377286	144541076	HAP_2	0.261739130434783	0.13677494255015	0.139968353535061	0.32889812622042
1	144377286	144541076	HAP_3	0.155652173913043	0.677918263912024	0.267924488638854	0.0116697776913146
1	144418979	144586948	HAP_1	0.34	0.0227474032121978	0.111688256165937	0.838686118917965
1	144418979	144586948	HAP_2	0.306086956521739	0.185752827707417	0.114529825794336	0.105391386803691
1	144450533	144641824	HAP_1	0.16	0.685647667085394	0.242113296286721	0.00479264886123447
1	144450533	144641824	HAP_2	0.181739130434783	-0.0338604620023163	0.180390774923498	0.851174741138003
1	144450533	144641824	HAP_3	0.288695652173913	0.259460815931257	0.123250500364079	0.0357214530911056
1	144535371	144718121	HAP_1	0.287826086956522	0.259460815931257	0.123250500364079	0.0357214530911056
1	144535371	144718121	HAP_2	0.160869565217391	0.685647667085394	0.242113296286721	0.00479264886123447
1	144535371	144718121	HAP_3	0.181739130434783	-0.0338604620023163	0.180390774923498	0.851174741138003
1	144562621	144777163	HAP_1	0.16	0.685647667085394	0.242113296286721	0.00479264886123447
1	144562621	144777163	HAP_2	0.18	-0.0338604620023163	0.180390774923498	0.851174741138003
1	144562621	144777163	HAP_3	0.287826086956522	0.259460815931257	0.123250500364079	0.0357214530911056
1	144619255	144825545	HAP_1	0.0843478260869565	1.57589473488982	0.458862874194231	0.000637787841600516
1	144619255	144825545	HAP_2	0.287826086956522	0.259460815931257	0.123250500364079	0.0357214530911056
1	144619255	144825545	HAP_3	0.0973913043478261	0.00304047227091741	0.305860591055129	0.992072117070836
1	144619255	144825545	HAP_4	0.0817391304347826	0.24858232234797	0.401692667039227	0.536274430861368
1	144695123	144868950	HAP_1	0.16695652173913	0.160103602062808	0.209835047128936	0.445785072252189
1	144695123	144868950	HAP_2	0.287826086956522	0.259460815931257	0.123250500364079	0.0357214530911056
1	144695123	144868950	HAP_3	0.0973913043478261	0.00304047227091741	0.305860591055129	0.992072117070836
1	144695123	144868950	HAP_4	0.0956521739130435	0.0807106563286484	0.303720758365968	0.790537157220483
1	144761021	144904863	HAP_1	0.166086956521739	0.160103602062808	0.209835047128936	0.445785072252189
1	144761021	144904863	HAP_2	0.28695652173913	0.259460815931257	0.123250500364079	0.0357214530911056
1	144761021	144904863	HAP_3	0.116521739130435	0.219229393263815	0.257444189443996	0.394820578469946
1	144761021	144904863	HAP_4	0.0956521739130435	0.0807106563286484	0.303720758365968	0.790537157220483
1	144814065	144934116	HAP_1	0.124347826086957	-0.0894996843492944	0.303745854250916	0.76836763355916
1	144814065	144934116	HAP_2	0.117391304347826	0.219229393263815	0.257444189443996	0.394820578469946
1	144814065	144934116	HAP_3	0.0826086956521739	0.24858232234797	0.401692667039227	0.536274430861368
1	144814065	144934116	HAP_4	0.290434782608696	0.234736741476407	0.122243505617307	0.0553335045349178
1	144814065	144934116	HAP_5	0.189565217391304	0.249855254713185	0.180826666015608	0.167600861999862
1	144859551	144982451	HAP_1	0.117391304347826	0.219229393263815	0.257444189443996	0.394820578469946
1	144859551	144982451	HAP_2	0.0834782608695652	0.24858232234797	0.401692667039227	0.536274430861368
1	144859551	144982451	HAP_3	0.287826086956522	0.259460815931257	0.123250500364079	0.0357214530911056
1	144859551	144982451	HAP_4	0.189565217391304	0.249855254713185	0.180826666015608	0.167600861999862
1	144894365	145035310	HAP_1	0.117391304347826	0.219229393263815	0.257444189443996	0.394820578469946
1	144894365	145035310	HAP_2	0.0834782608695652	0.24858232234797	0.401692667039227	0.536274430861368
1	144894365	145035310	HAP_3	0.287826086956522	0.259460815931257	0.123250500364079	0.0357214530911056
1	144894365	145035310	HAP_4	0.106086956521739	0.848168132086803	0.286950190400376	0.00324940345237407
1	144920863	145101652	HAP_1	0.116521739130435	0.219229393263815	0.257444189443996	0.394820578469946
1	144920863	145101652	HAP_2	0.0834782608695652	0.24858232234797	0.401692667039227	0.536274430861368
1	144920863	145101652	HAP_3	0.256521739130435	0.316519898772163	0.136032888094327	0.0203309603583485
1	144920863	145101652	HAP_4	0.106086956521739	0.848168132086803	0.286950190400376	0.00324940345237407
1	144964771	145125470	HAP_1	0.257391304347826	0.316519898772163	0.136032888094327	0.0203309603583485
1	144964771	145125470	HAP_2	0.116521739130435	0.219229393263815	0.257444189443996	0.394820578469946
1	144964771	145125470	HAP_3	0.102608695652174	0.206955448837265	0.329528758359936	0.530236416668818
1	144964771	145125470	HAP_4	0.10695652173913	0.848168132086803	0.286950190400376	0.00324940345237407
1	145019111	145154872	HAP_1	0.10695652173913	0.848168132086803	0.286950190400376	0.00324940345237407
1	145019111	145154872	HAP_2	0.257391304347826	0.316519898772163	0.136032888094327	0.0203309603583485
1	145019111	145154872	HAP_3	0.116521739130435	0.219229393263815	0.257444189443996	0.394820578469946
1	145019111	145154872	HAP_4	0.102608695652174	0.206955448837265	0.329528758359936	0.530236416668818
1	145083572	145192534	HAP_1	0.129565217391304	0.550526973906593	0.234433075121899	0.0192032455489901
1	145083572	145192534	HAP_2	0.257391304347826	0.316519898772163	0.136032888094327	0.0203309603583485
1	145083572	145192534	HAP_3	0.201739130434783	0.105210149763703	0.166491443266683	0.527692680282504
1	145083572	145192534	HAP_4	0.12	-0.493349408909117	0.357859557435454	0.168562973490178
1	145083572	145192534	HAP_5	0.196521739130435	0.255478349503478	0.185537567143479	0.169071940223852
1	145118952	145228032	HAP_1	0.129565217391304	0.550526973906593	0.234433075121899	0.0192032455489901
1	145118952	145228032	HAP_2	0.0965217391304348	0.801264672635421	0.39879153146459	0.0449901863259752
1	145118952	145228032	HAP_3	0.129565217391304	0.153705492405451	0.228111819160306	0.500705054374053
1	145118952	145228032	HAP_4	0.254782608695652	0.316519898772163	0.136032888094327	0.0203309603583485
1	145118952	145228032	HAP_5	0.116521739130435	0.219229393263815	0.257444189443996	0.394820578469946
1	145135695	145260350	HAP_1	0.116521739130435	0.219229393263815	0.257444189443996	0.394820578469946
1	145135695	145260350	HAP_2	0.0965217391304348	0.801264672635421	0.39879153146459	0.0449901863259752
1	145135695	145260350	HAP_3	0.259130434782609	0.355719254570905	0.127317030134145	0.0053842579196029
1	145135695	145260350	HAP_4	0.254782608695652	0.316519898772163	0.136032888094327	0.0203309603583485
1	145173483	145276681	HAP_1	0.0965217391304348	0.801264672635421	0.39879153146459	0.0449901863259752
1	145173483	145276681	HAP_2	0.259130434782609	0.355719254570905	0.127317030134145	0.0053842579196029
1	145173483	145276681	HAP_3	0.116521739130435	0.219229393263815	0.257444189443996	0.394820578469946
1	145173483	145276681	HAP_4	0.0730434782608696	-0.214017728150682	0.461199738172397	0.642794736872377
1	145173483	145276681	HAP_5	0.254782608695652	0.316519898772163	0.136032888094327	0.0203309603583485
1	145217010	145307024	HAP_1	0.84695652173913	0.0781572862437829	0.0781741983814458	0.317845482877598
1	145217010	145307024	HAP_2	0.126086956521739	0.176498181117808	0.234755764807998	0.452463545413347
1	145249132	145378996	HAP_1	0.120869565217391	0.192784458727676	0.245038098151769	0.431758101582926
1	145249132	145378996	HAP_2	0.109565217391304	0.174173217747616	0.256112631383194	0.496743388177795
1	145249132	145378996	HAP_3	0.332173913043478	0.25650179394377	0.114783214657574	0.0258317640698752
1	145249132	145378996	HAP_4	0.277391304347826	0.186498190037473	0.130702746945444	0.154167481311918
1	145270216	145430364	HAP_1	0.120869565217391	0.192784458727676	0.245038098151769	0.431758101582926
1	145270216	145430364	HAP_2	0.109565217391304	0.174173217747616	0.256112631383194	0.496743388177795
1	145270216	145430364	HAP_3	0.332173913043478	0.25650179394377	0.114783214657574	0.0258317640698752
1	145270216	145430364	HAP_4	0.270434782608696	0.226880116203101	0.133090616221094	0.08880230130329
1	145296605	145491658	HAP_1	0.120869565217391	0.192784458727676	0.245038098151769	0.431758101582926
1	145296605	145491658	HAP_2	0.109565217391304	0.174173217747616	0.256112631383194	0.496743388177795
1	145296605	145491658	HAP_3	0.332173913043478	0.25650179394377	0.114783214657574	0.0258317640698752
1	145296605	145491658	HAP_4	0.129565217391304	0.550526973906593	0.234433075121899	0.0192032455489901
1	145296605	145491658	HAP_5	0.140869565217391	0.418677283991447	0.285849939267593	0.143568745544013
1	145367189	145554549	HAP_1	0.259130434782609	0.332542597155458	0.134174700035882	0.0134886887399901
1	145367189	145554549	HAP_2	0.0860869565217391	0.24858232234797	0.401692667039227	0.536274430861368
1	145367189	145554549	HAP_3	0.129565217391304	0.550526973906593	0.234433075121899	0.0192032455489901
1	145367189	145554549	HAP_4	0.310434782608696	0.0838528007952698	0.117760222744722	0.476720707174862
1	145405812	145590184	HAP_1	0.258260869565217	0.332542597155458	0.134174700035882	0.0134886887399901
1	145405812	145590184	HAP_2	0.0721739130434783	0.67608906300472	0.400973563673956	0.0923279439843538
1	145405812	145590184	HAP_3	0.167826086956522	0.114681552496557	0.20905492407829	0.583517468038404
1	145405812	145590184	HAP_4	0.0860869565217391	0.24858232234797	0.401692667039227	0.536274430861368
1	145453795	145625170	HAP_1	0.0860869565217391	0.24858232234797	0.401692667039227	0.536274430861368
1	145453795	145625170	HAP_2	0.258260869565217	0.332542597155458	0.134174700035882	0.0134886887399901
1	145453795	145625170	HAP_3	0.0765217391304348	0.67608906300472	0.400973563673956	0.0923279439843538
1	145453795	145625170	HAP_4	0.167826086956522	0.114681552496557	0.20905492407829	0.583517468038404
1	145536744	145675176	HAP_1	0.0860869565217391	0.24858232234797	0.401692667039227	0.536274430861368
1	145536744	145675176	HAP_2	0.252173913043478	0.00509537907498228	0.135696884466095	0.97006003674292
1	145536744	145675176	HAP_3	0.0765217391304348	0.67608906300472	0.400973563673956	0.0923279439843538
1	145536744	145675176	HAP_4	0.26	0.303614086048233	0.132598710351308	0.0224072429739552
1	145583303	145710524	HAP_1	0.267826086956522	-0.00253696596163512	0.130419673170753	0.984487172405994
1	145583303	145710524	HAP_2	0.331304347826087	0.226639105885863	0.115590919632455	0.0504075500946964
1	145583303	145710524	HAP_3	0.0765217391304348	0.67608906300472	0.400973563673956	0.0923279439843538
1	145583303	145710524	HAP_4	0.0860869565217391	0.24858232234797	0.401692667039227	0.536274430861368
1	145610080	145746270	HAP_1	0.0956521739130435	-0.226222594596979	0.464437881027678	0.626385165056578
1	145610080	145746270	HAP_2	0.26	0.303614086048233	0.132598710351308	0.0224072429739552
1	145610080	145746270	HAP_3	0.0843478260869565	0.537203387194432	0.358220856981753	0.134268437434985
1	145610080	145746270	HAP_4	0.166086956521739	0.114681552496557	0.20905492407829	0.583517468038404
1	145610080	145746270	HAP_5	0.0860869565217391	0.24858232234797	0.401692667039227	0.536274430861368
1	145661981	145799466	HAP_1	0.26	0.303614086048233	0.132598710351308	0.0224072429739552
1	145661981	145799466	HAP_2	0.169565217391304	0.213494990891462	0.227483934674235	0.348387698363632
1	145661981	145799466	HAP_3	0.166086956521739	0.114681552496557	0.20905492407829	0.583517468038404
1	145661981	145799466	HAP_4	0.0956521739130435	-0.226222594596979	0.464437881027678	0.626385165056578
1	145661981	145799466	HAP_5	0.0860869565217391	0.24858232234797	0.401692667039227	0.536274430861368
1	145695827	145861406	HAP_1	0.0860869565217391	0.24858232234797	0.401692667039227	0.536274430861368
1	145695827	145861406	HAP_2	0.169565217391304	0.213494990891462	0.227483934674235	0.348387698363632
1	145695827	145861406	HAP_3	0.116521739130435	0.219229393263815	0.257444189443996	0.394820578469946
1	145695827	145861406	HAP_4	0.26	0.303614086048233	0.132598710351308	0.0224072429739552
1	145736276	145898731	HAP_1	0.116521739130435	0.219229393263815	0.257444189443996	0.394820578469946
1	145736276	145898731	HAP_2	0.165217391304348	0.286044474323116	0.246996375605068	0.247318485371845
1	145736276	145898731	HAP_3	0.264347826086957	0.308392881264308	0.131756580373971	0.0196002214897661
1	145736276	145898731	HAP_4	0.0860869565217391	0.24858232234797	0.401692667039227	0.536274430861368
1	145782954	145938422	HAP_1	0.199130434782609	0.171945261477253	0.184366006329064	0.351411546148473
1	145782954	145938422	HAP_2	0.165217391304348	0.286044474323116	0.246996375605068	0.247318485371845
1	145782954	145938422	HAP_3	0.0904347826086957	0.24858232234797	0.401692667039227	0.536274430861368
1	145782954	145938422	HAP_4	0.26	0.303614086048233	0.132598710351308	0.0224072429739552
1	145844192	145981633	HAP_1	0.165217391304348	0.286044474323116	0.246996375605068	0.247318485371845
1	145844192	145981633	HAP_2	0.0904347826086957	0.24858232234797	0.401692667039227	0.536274430861368
1	145844192	145981633	HAP_3	0.26	0.303614086048233	0.132598710351308	0.0224072429739552
1	145844192	145981633	HAP_4	0.199130434782609	0.171945261477253	0.184366006329064	0.351411546148473
1	145890792	146021268	HAP_1	0.245217391304348	0.158024743274947	0.150517760482111	0.29422711218089
1	145890792	146021268	HAP_2	0.0904347826086957	-0.151416728872944	0.460878988390008	0.742626527858984
1	145890792	146021268	HAP_3	0.165217391304348	0.286044474323116	0.246996375605068	0.247318485371845
1	145890792	146021268	HAP_4	0.0904347826086957	0.24858232234797	0.401692667039227	0.536274430861368
1	145890792	146021268	HAP_5	0.278260869565217	0.224278395512757	0.123658985207595	0.0702595086284702
1	145920881	146065597	HAP_1	0.165217391304348	0.286044474323116	0.246996375605068	0.247318485371845
1	145920881	146065597	HAP_2	0.279130434782609	0.224278395512757	0.123658985207595	0.0702595086284702
1	145920881	146065597	HAP_3	0.112173913043478	-0.0382301616990161	0.284936623019263	0.893315584673906
1	145920881	146065597	HAP_4	0.133913043478261	0.219229393263815	0.257444189443996	0.394820578469946
1	145920881	146065597	HAP_5	0.0904347826086957	0.24858232234797	0.401692667039227	0.536274430861368
1	145969418	146129724	HAP_1	0.165217391304348	0.286044474323116	0.246996375605068	0.247318485371845
1	145969418	146129724	HAP_2	0.278260869565217	0.224278395512757	0.123658985207595	0.0702595086284702
1	145969418	146129724	HAP_3	0.0904347826086957	0.24858232234797	0.401692667039227	0.536274430861368
1	145969418	146129724	HAP_4	0.112173913043478	-0.0382301616990161	0.284936623019263	0.893315584673906
1	145969418	146129724	HAP_5	0.149565217391304	0.146696138678799	0.227777398020775	0.519816843380705
1	146012191	146166565	HAP_1	0.112173913043478	-0.0382301616990161	0.284936623019263	0.893315584673906
1	146012191	146166565	HAP_2	0.133913043478261	0.146696138678799	0.227777398020775	0.519816843380705
1	146012191	146166565	HAP_3	0.165217391304348	0.286044474323116	0.246996375605068	0.247318485371845
1	146012191	146166565	HAP_4	0.104347826086957	0.24858232234797	0.401692667039227	0.536274430861368
1	146012191	146166565	HAP_5	0.26	0.303614086048233	0.132598710351308	0.0224072429739552
1	146049912	146181672	HAP_1	0.104347826086957	0.24858232234797	0.401692667039227	0.536274430861368
1	146049912	146181672	HAP_2	0.112173913043478	-0.0382301616990161	0.284936623019263	0.893315584673906
1	146049912	146181672	HAP_3	0.134782608695652	0.146696138678799	0.227777398020775	0.519816843380705
1	146049912	146181672	HAP_4	0.26	0.303614086048233	0.132598710351308	0.0224072429739552
1	146049912	146181672	HAP_5	0.183478260869565	0.238212504597695	0.215287743187713	0.268990358158762
1	146105198	146219642	HAP_1	0.248695652173913	0.0558903061532543	0.144521758028519	0.699105527412313
1	146105198	146219642	HAP_2	0.26	0.303614086048233	0.132598710351308	0.0224072429739552
1	146105198	146219642	HAP_3	0.20695652173913	0.102752601657546	0.185807706224819	0.580479843793429
1	146105198	146219642	HAP_4	0.104347826086957	0.24858232234797	0.401692667039227	0.536274430861368
1	146157846	146257923	HAP_1	0.513913043478261	0.105398419172872	0.0790026440325122	0.18270731436164
1	146157846	146257923	HAP_2	0.155652173913043	0.0585076347449159	0.217415784229007	0.78794778865902
1	146157846	146257923	HAP_3	0.182608695652174	0.323168932063988	0.226183125506348	0.153619200586175
1	146176574	146329243	HAP_1	0.512173913043478	0.112098758257703	0.0791492906139797	0.157243107020079
1	146176574	146329243	HAP_2	0.144347826086957	-0.420230428498359	0.311587735083466	0.177984748607597
1	146176574	146329243	HAP_3	0.103478260869565	0.24858232234797	0.401692667039227	0.536274430861368
1	146176574	146329243	HAP_4	0.166086956521739	0.286044474323116	0.246996375605068	0.247318485371845
1	146208423	146379046	HAP_1	0.103478260869565	0.24858232234797	0.401692667039227	0.536274430861368
1	146208423	146379046	HAP_2	0.164347826086957	0.286044474323116	0.246996375605068	0.247318485371845
1	146208423	146379046	HAP_3	0.310434782608696	0.213376255525185	0.115029911147904	0.0641249655924009
1	146208423	146379046	HAP_4	0.117391304347826	0.219229393263815	0.257444189443996	0.394820578469946
1	146234832	146398246	HAP_1	0.310434782608696	0.213376255525185	0.115029911147904	0.0641249655924009
1	146234832	146398246	HAP_2	0.117391304347826	0.219229393263815	0.257444189443996	0.394820578469946
1	146234832	146398246	HAP_3	0.103478260869565	0.24858232234797	0.401692667039227	0.536274430861368
1	146234832	146398246	HAP_4	0.0791304347826087	0.67608906300472	0.400973563673956	0.0923279439843538
1	146324245	146424082	HAP_1	0.091304347826087	0.67608906300472	0.400973563673956	0.0923279439843538
1	146324245	146424082	HAP_2	0.116521739130435	-0.121231103772672	0.26806059771553	0.651261522582762
1	146324245	146424082	HAP_3	0.310434782608696	0.213376255525185	0.115029911147904	0.0641249655924009
1	146324245	146424082	HAP_4	0.118260869565217	0.219229393263815	0.257444189443996	0.394820578469946
1	146349492	146505247	HAP_1	0.116521739130435	-0.121231103772672	0.26806059771553	0.651261522582762
1	146349492	146505247	HAP_2	0.232173913043478	0.118694388961674	0.152970163153566	0.43811575351855
1	146349492	146505247	HAP_3	0.186086956521739	0.277005528014053	0.199292584095067	0.16509617868232
1	146349492	146505247	HAP_4	0.118260869565217	0.219229393263815	0.257444189443996	0.394820578469946
1	146389669	146562729	HAP_1	0.118260869565217	0.219229393263815	0.257444189443996	0.394820578469946
1	146389669	146562729	HAP_2	0.115652173913043	-0.0370308241000145	0.283896548356441	0.896266784293406
1	146389669	146562729	HAP_3	0.201739130434783	0.112226732462033	0.167951728540275	0.504274994789563
1	146389669	146562729	HAP_4	0.186086956521739	0.277005528014053	0.199292584095067	0.16509617868232
1	146419246	146657395	HAP_1	0.118260869565217	0.219229393263815	0.257444189443996	0.394820578469946
1	146419246	146657395	HAP_2	0.115652173913043	-0.0370308241000145	0.283896548356441	0.896266784293406
1	146419246	146657395	HAP_3	0.201739130434783	0.112226732462033	0.167951728540275	0.504274994789563
1	146419246	146657395	HAP_4	0.186086956521739	0.277005528014053	0.199292584095067	0.16509617868232
1	146476919	146809685	HAP_1	0.181739130434783	0.241078078664305	0.205124508529426	0.240381662726085
1	146476919	146809685	HAP_2	0.114782608695652	-0.0370308241000145	0.283896548356441	0.896266784293406
1	146476919	146809685	HAP_3	0.118260869565217	0.219229393263815	0.257444189443996	0.394820578469946
1	146476919	146809685	HAP_4	0.171304347826087	0.18538628612214	0.183185844025525	0.311967777761978
1	146541836	146840390	HAP_1	0.306086956521739	-0.0377308685252341	0.114745834052562	0.742413292649067
1	146541836	146840390	HAP_2	0.172173913043478	0.18538628612214	0.183185844025525	0.311967777761978
1	146541836	146840390	HAP_3	0.173913043478261	-0.0674031767777139	0.283794910904907	0.812350322646385
1	146541836	146840390	HAP_4	0.116521739130435	0.219229393263815	0.257444189443996	0.394820578469946
1	146618107	146895634	HAP_1	0.172173913043478	0.18538628612214	0.183185844025525	0.311967777761978
1	146618107	146895634	HAP_2	0.116521739130435	0.219229393263815	0.257444189443996	0.394820578469946
1	146618107	146895634	HAP_3	0.306086956521739	-0.0377308685252341	0.114745834052562	0.742413292649067
1	146618107	146895634	HAP_4	0.174782608695652	-0.0674031767777139	0.283794910904907	0.812350322646385
1	146788298	146974061	HAP_1	0.528695652173913	0.0331749694482677	0.0790580542673664	0.674917626065312
1	146788298	146974061	HAP_2	0.252173913043478	-0.0278999660799647	0.137594335066502	0.839388405706689
1	146788298	146974061	HAP_3	0.119130434782609	0.219229393263815	0.257444189443996	0.394820578469946
1	146824441	147030150	HAP_1	0.117391304347826	0.219229393263815	0.257444189443996	0.394820578469946
1	146824441	147030150	HAP_2	0.338260869565217	-0.0370930342954246	0.10306248703005	0.719050991050878
1	146824441	147030150	HAP_3	0.170434782608696	0.20579164154159	0.187032722567567	0.271673575388019
1	146875597	147079618	HAP_1	0.338260869565217	-0.0370930342954246	0.10306248703005	0.719050991050878
1	146875597	147079618	HAP_2	0.116521739130435	0.160959618632839	0.271048345381703	0.552857409346668
1	146875597	147079618	HAP_3	0.170434782608696	0.20579164154159	0.187032722567567	0.271673575388019
1	146950566	147098805	HAP_1	0.116521739130435	0.160959618632839	0.271048345381703	0.552857409346668
1	146950566	147098805	HAP_2	0.171304347826087	0.20579164154159	0.187032722567567	0.271673575388019
1	146950566	147098805	HAP_3	0.340869565217391	-0.0470262789005885	0.10247218964573	0.646470859120465
1	147012203	147125047	HAP_1	0.171304347826087	0.20579164154159	0.187032722567567	0.271673575388019
1	147012203	147125047	HAP_2	0.116521739130435	0.160959618632839	0.271048345381703	0.552857409346668
1	147012203	147125047	HAP_3	0.112173913043478	-0.330738921913981	0.30228069870628	0.274360102923901
1	147012203	147125047	HAP_4	0.221739130434783	0.154161349093459	0.153122443421573	0.314471469337771
1	147063761	147164063	HAP_1	0.171304347826087	0.20579164154159	0.187032722567567	0.271673575388019
1	147063761	147164063	HAP_2	0.116521739130435	0.160959618632839	0.271048345381703	0.552857409346668
1	147063761	147164063	HAP_3	0.145217391304348	-0.129829163489088	0.254333913603395	0.609924506772162
1	147063761	147164063	HAP_4	0.221739130434783	0.154161349093459	0.153122443421573	0.314471469337771
1	147092604	147185950	HAP_1	0.145217391304348	-0.129829163489088	0.254333913603395	0.609924506772162
1	147092604	147185950	HAP_2	0.171304347826087	0.20579164154159	0.187032722567567	0.271673575388019
1	147092604	147185950	HAP_3	0.116521739130435	0.160959618632839	0.271048345381703	0.552857409346668
1	147092604	147185950	HAP_4	0.221739130434783	0.154161349093459	0.153122443421573	0.314471469337771
1	147112097	147223916	HAP_1	0.171304347826087	0.20579164154159	0.187032722567567	0.271673575388019
1	147112097	147223916	HAP_2	0.145217391304348	-0.129829163489088	0.254333913603395	0.609924506772162
1	147112097	147223916	HAP_3	0.116521739130435	0.160959618632839	0.271048345381703	0.552857409346668
1	147112097	147223916	HAP_4	0.221739130434783	0.154161349093459	0.153122443421573	0.314471469337771
1	147155816	147243710	HAP_1	0.126086956521739	0.160959618632839	0.271048345381703	0.552857409346668
1	147155816	147243710	HAP_2	0.149565217391304	-0.185951604105998	0.242429778118237	0.443384080914659
1	147155816	147243710	HAP_3	0.242608695652174	0.0765848672834488	0.147202309811649	0.603080658126249
1	147155816	147243710	HAP_4	0.364347826086957	0.0866412365932561	0.102324262214616	0.397504874113
1	147177564	147295445	HAP_1	0.242608695652174	0.0765848672834488	0.147202309811649	0.603080658126249
1	147177564	147295445	HAP_2	0.364347826086957	0.0866412365932561	0.102324262214616	0.397504874113
1	147177564	147295445	HAP_3	0.149565217391304	-0.185951604105998	0.242429778118237	0.443384080914659
1	147177564	147295445	HAP_4	0.116521739130435	0.160959618632839	0.271048345381703	0.552857409346668
1	147215960	147322419	HAP_1	0.149565217391304	-0.185951604105998	0.242429778118237	0.443384080914659
1	147215960	147322419	HAP_2	0.117391304347826	0.160959618632839	0.271048345381703	0.552857409346668
1	147215960	147322419	HAP_3	0.24695652173913	0.084642123537694	0.145105415627893	0.559915463017056
1	147215960	147322419	HAP_4	0.364347826086957	0.0866412365932561	0.102324262214616	0.397504874113
1	147238429	147366029	HAP_1	0.148695652173913	-0.185951604105998	0.242429778118237	0.443384080914659
1	147238429	147366029	HAP_2	0.117391304347826	0.160959618632839	0.271048345381703	0.552857409346668
1	147238429	147366029	HAP_3	0.0956521739130435	0.24453184423291	0.462624072951066	0.597308490569975
1	147238429	147366029	HAP_4	0.239130434782609	0.084642123537694	0.145105415627893	0.559915463017056
1	147238429	147366029	HAP_5	0.207826086956522	0.207427125876859	0.163467118229277	0.204993948418825
1	147271385	147395499	HAP_1	0.148695652173913	-0.185951604105998	0.242429778118237	0.443384080914659
1	147271385	147395499	HAP_2	0.171304347826087	0.20579164154159	0.187032722567567	0.271673575388019
1	147271385	147395499	HAP_3	0.117391304347826	0.160959618632839	0.271048345381703	0.552857409346668
1	147271385	147395499	HAP_4	0.206086956521739	0.168867151055968	0.16653968607485	0.31103080404437
1	147271385	147395499	HAP_5	0.164347826086957	-0.139316698820954	0.217325997472549	0.521751911836097
1	147307517	147431978	HAP_1	0.205217391304348	0.168867151055968	0.16653968607485	0.31103080404437
1	147307517	147431978	HAP_2	0.162608695652174	-0.15556823749666	0.224827259632936	0.489257245027796
1	147307517	147431978	HAP_3	0.117391304347826	0.160959618632839	0.271048345381703	0.552857409346668
1	147307517	147431978	HAP_4	0.148695652173913	-0.185951604105998	0.242429778118237	0.443384080914659
1	147307517	147431978	HAP_5	0.171304347826087	0.20579164154159	0.187032722567567	0.271673575388019
1	147357707	147502458	HAP_1	0.0982608695652174	0.24453184423291	0.462624072951066	0.597308490569975
1	147357707	147502458	HAP_2	0.117391304347826	0.160959618632839	0.271048345381703	0.552857409346668
1	147357707	147502458	HAP_3	0.170434782608696	0.20579164154159	0.187032722567567	0.271673575388019
1	147357707	147502458	HAP_4	0.0843478260869565	0.411549315800331	0.358287914086914	0.251186789621326
1	147357707	147502458	HAP_5	0.123478260869565	0.149559188688955	0.272466412795536	0.583286103221195
1	147357707	147502458	HAP_6	0.147826086956522	-0.185951604105998	0.242429778118237	0.443384080914659
1	147385164	147555477	HAP_1	0.0843478260869565	0.411549315800331	0.358287914086914	0.251186789621326
1	147385164	147555477	HAP_2	0.122608695652174	0.149559188688955	0.272466412795536	0.583286103221195
1	147385164	147555477	HAP_3	0.135652173913043	-0.150097006964919	0.253700503676548	0.554335812703885
1	147385164	147555477	HAP_4	0.117391304347826	0.160959618632839	0.271048345381703	0.552857409346668
1	147385164	147555477	HAP_5	0.16695652173913	0.17863264006189	0.191758121015298	0.351968153262753
1	147420273	147620220	HAP_1	0.117391304347826	0.160959618632839	0.271048345381703	0.552857409346668
1	147420273	147620220	HAP_2	0.135652173913043	-0.150097006964919	0.253700503676548	0.554335812703885
1	147420273	147620220	HAP_3	0.0843478260869565	0.411549315800331	0.358287914086914	0.251186789621326
1	147420273	147620220	HAP_4	0.122608695652174	0.149559188688955	0.272466412795536	0.583286103221195
1	147420273	147620220	HAP_5	0.16695652173913	0.17863264006189	0.191758121015298	0.351968153262753
1	147491167	147659500	HAP_1	0.135652173913043	-0.150097006964919	0.253700503676548	0.554335812703885
1	147491167	147659500	HAP_2	0.0826086956521739	0.411549315800331	0.358287914086914	0.251186789621326
1	147491167	147659500	HAP_3	0.167826086956522	0.17863264006189	0.191758121015298	0.351968153262753
1	147491167	147659500	HAP_4	0.213913043478261	0.103757109310632	0.190821719308638	0.586837081085995
1	147491167	147659500	HAP_5	0.122608695652174	0.149559188688955	0.272466412795536	0.583286103221195
1	147537222	147708028	HAP_1	0.18	0.192402559196084	0.175195046820299	0.27257907313557
1	147537222	147708028	HAP_2	0.214782608695652	0.103757109310632	0.190821719308638	0.586837081085995
1	147537222	147708028	HAP_3	0.136521739130435	-0.150097006964919	0.253700503676548	0.554335812703885
1	147537222	147708028	HAP_4	0.0826086956521739	0.411549315800331	0.358287914086914	0.251186789621326
1	147537222	147708028	HAP_5	0.122608695652174	0.149559188688955	0.272466412795536	0.583286103221195
1	147590190	147750071	HAP_1	0.215652173913043	0.103757109310632	0.190821719308638	0.586837081085995
1	147590190	147750071	HAP_2	0.128695652173913	-0.254976902230987	0.466438490488578	0.584838676882107
1	147590190	147750071	HAP_3	0.179130434782609	0.192402559196084	0.175195046820299	0.27257907313557
1	147590190	147750071	HAP_4	0.137391304347826	-0.150097006964919	0.253700503676548	0.554335812703885
1	147590190	147750071	HAP_5	0.122608695652174	0.149559188688955	0.272466412795536	0.583286103221195
1	147590190	147750071	HAP_6	0.0826086956521739	0.411549315800331	0.358287914086914	0.251186789621326
1	147652381	147791471	HAP_1	0.179130434782609	0.192402559196084	0.175195046820299	0.27257907313557
1	147652381	147791471	HAP_2	0.164347826086957	0.388954907897956	0.20913815027426	0.063436250445
1	147652381	147791471	HAP_3	0.216521739130435	0.103757109310632	0.190821719308638	0.586837081085995
1	147652381	147791471	HAP_4	0.122608695652174	0.149559188688955	0.272466412795536	0.583286103221195
1	147652381	147791471	HAP_5	0.137391304347826	-0.150097006964919	0.253700503676548	0.554335812703885
1	147689656	147847955	HAP_1	0.212173913043478	0.103757109310632	0.190821719308638	0.586837081085995
1	147689656	147847955	HAP_2	0.122608695652174	0.149559188688955	0.272466412795536	0.583286103221195
1	147689656	147847955	HAP_3	0.16695652173913	0.17863264006189	0.191758121015298	0.351968153262753
1	147689656	147847955	HAP_4	0.0921739130434783	0.411549315800331	0.358287914086914	0.251186789621326
1	147689656	147847955	HAP_5	0.137391304347826	-0.150097006964919	0.253700503676548	0.554335812703885
1	147742721	147886553	HAP_1	0.122608695652174	0.149559188688955	0.272466412795536	0.583286103221195
1	147742721	147886553	HAP_2	0.137391304347826	-0.150097006964919	0.253700503676548	0.554335812703885
1	147742721	147886553	HAP_3	0.212173913043478	0.103757109310632	0.190821719308638	0.586837081085995
1	147742721	147886553	HAP_4	0.16695652173913	0.17863264006189	0.191758121015298	0.351968153262753
1	147742721	147886553	HAP_5	0.0921739130434783	0.411549315800331	0.358287914086914	0.251186789621326
1	147763482	147911378	HAP_1	0.0817391304347826	0.411549315800331	0.358287914086914	0.251186789621326
1	147763482	147911378	HAP_2	0.13304347826087	0.0949334194121301	0.231498180612674	0.681901494033249
1	147763482	147911378	HAP_3	0.212173913043478	0.103757109310632	0.190821719308638	0.586837081085995
1	147763482	147911378	HAP_4	0.16695652173913	0.17863264006189	0.191758121015298	0.351968153262753
1	147763482	147911378	HAP_5	0.138260869565217	-0.150097006964919	0.253700503676548	0.554335812703885
1	147825190	147981550	HAP_1	0.136521739130435	0.200283262943232	0.235810890166739	0.396054621810232
1	147825190	147981550	HAP_2	0.157391304347826	0.0730075611332291	0.208941394281212	0.726907569312724
1	147825190	147981550	HAP_3	0.214782608695652	0.103757109310632	0.190821719308638	0.586837081085995
1	147825190	147981550	HAP_4	0.166086956521739	0.17863264006189	0.191758121015298	0.351968153262753
1	147825190	147981550	HAP_5	0.111304347826087	0.103544314501837	0.310379778129983	0.738801910022799
1	147875325	148028813	HAP_1	0.135652173913043	0.200283262943232	0.235810890166739	0.396054621810232
1	147875325	148028813	HAP_2	0.344347826086957	0.0377136530959777	0.112509016829749	0.737595076403709
1	147875325	148028813	HAP_3	0.166086956521739	0.17863264006189	0.191758121015298	0.351968153262753
1	147875325	148028813	HAP_4	0.091304347826087	0.487182546850982	0.461970253159667	0.292072632669022
1	147896217	148100986	HAP_1	0.166086956521739	0.17863264006189	0.191758121015298	0.351968153262753
1	147896217	148100986	HAP_2	0.135652173913043	0.200283262943232	0.235810890166739	0.396054621810232
1	147896217	148100986	HAP_3	0.0982608695652174	0.364635746913524	0.405033529715612	0.368367155626351
1	147896217	148100986	HAP_4	0.343478260869565	0.0377136530959777	0.112509016829749	0.737595076403709
1	147958383	148163669	HAP_1	0.358260869565217	0.0356604693573637	0.106317751355712	0.737437925392347
1	147958383	148163669	HAP_2	0.166086956521739	0.17863264006189	0.191758121015298	0.351968153262753
1	147958383	148163669	HAP_3	0.16	0.161372630190878	0.191663664259634	0.400169962444703
1	147958383	148163669	HAP_4	0.10695652173913	0.364635746913524	0.405033529715612	0.368367155626351
1	148019872	148222357	HAP_1	0.171304347826087	0.215773539582506	0.186426213272409	0.247592236929893
1	148019872	148222357	HAP_2	0.108695652173913	0.364635746913524	0.405033529715612	0.368367155626351
1	148019872	148222357	HAP_3	0.419130434782609	-0.0750230366987391	0.0920770410129043	0.415540240740644
1	148019872	148222357	HAP_4	0.16695652173913	0.17863264006189	0.191758121015298	0.351968153262753
1	148075611	148270958	HAP_1	0.120869565217391	0.364635746913524	0.405033529715612	0.368367155626351
1	148075611	148270958	HAP_2	0.16695652173913	0.17863264006189	0.191758121015298	0.351968153262753
1	148075611	148270958	HAP_3	0.171304347826087	0.215773539582506	0.186426213272409	0.247592236929893
1	148075611	148270958	HAP_4	0.21304347826087	0.11230617286476	0.195538695314709	0.56596589809657
1	148075611	148270958	HAP_5	0.126086956521739	-0.150097006964919	0.253700503676548	0.554335812703885
1	148075611	148270958	HAP_6	0.0756521739130435	-0.22481336038485	0.479221960922902	0.639164672001215
1	148144688	148322316	HAP_1	0.170434782608696	0.215773539582506	0.186426213272409	0.247592236929893
1	148144688	148322316	HAP_2	0.120869565217391	0.364635746913524	0.405033529715612	0.368367155626351
1	148144688	148322316	HAP_3	0.16695652173913	0.17863264006189	0.191758121015298	0.351968153262753
1	148144688	148322316	HAP_4	0.21304347826087	0.11230617286476	0.195538695314709	0.56596589809657
1	148144688	148322316	HAP_5	0.126086956521739	-0.150097006964919	0.253700503676548	0.554335812703885
1	148199289	148384066	HAP_1	0.165217391304348	0.17863264006189	0.191758121015298	0.351968153262753
1	148199289	148384066	HAP_2	0.120869565217391	0.364635746913524	0.405033529715612	0.368367155626351
1	148199289	148384066	HAP_3	0.211304347826087	0.132919224189054	0.200725755677466	0.508118874527514
1	148199289	148384066	HAP_4	0.126086956521739	-0.150097006964919	0.253700503676548	0.554335812703885
1	148199289	148384066	HAP_5	0.185217391304348	0.225051016248673	0.177327061482701	0.204920199761511
1	148262558	148465071	HAP_1	0.165217391304348	0.17863264006189	0.191758121015298	0.351968153262753
1	148262558	148465071	HAP_2	0.126086956521739	-0.150097006964919	0.253700503676548	0.554335812703885
1	148262558	148465071	HAP_3	0.185217391304348	0.225051016248673	0.177327061482701	0.204920199761511
1	148262558	148465071	HAP_4	0.121739130434783	0.364635746913524	0.405033529715612	0.368367155626351
1	148262558	148465071	HAP_5	0.211304347826087	0.132919224189054	0.200725755677466	0.508118874527514
1	148307192	148487754	HAP_1	0.363478260869565	-0.0788075155616288	0.107475367838885	0.463704889777019
1	148307192	148487754	HAP_2	0.210434782608696	0.132919224189054	0.200725755677466	0.508118874527514
1	148307192	148487754	HAP_3	0.185217391304348	0.225051016248673	0.177327061482701	0.204920199761511
1	148307192	148487754	HAP_4	0.121739130434783	0.364635746913524	0.405033529715612	0.368367155626351
1	148338658	148514918	HAP_1	0.380869565217391	-0.0865186813663118	0.10239735364111	0.398509007843814
1	148338658	148514918	HAP_2	0.211304347826087	0.110401564155932	0.194828826778408	0.571171915204744
1	148338658	148514918	HAP_3	0.185217391304348	0.225051016248673	0.177327061482701	0.204920199761511
1	148338658	148514918	HAP_4	0.121739130434783	0.364635746913524	0.405033529715612	0.368367155626351
1	148446876	148544563	HAP_1	0.114782608695652	0.287185245885114	0.400187290088988	0.473285418286931
1	148446876	148544563	HAP_2	0.21304347826087	0.0919763320515253	0.19003118339496	0.628569785839023
1	148446876	148544563	HAP_3	0.170434782608696	0.0771544340087687	0.182773031257257	0.673089754448055
1	148446876	148544563	HAP_4	0.125217391304348	-0.150097006964919	0.253700503676548	0.554335812703885
1	148446876	148544563	HAP_5	0.0860869565217391	-0.12617448555671	0.461867776292054	0.784812803094858
1	148446876	148544563	HAP_6	0.185217391304348	0.225051016248673	0.177327061482701	0.204920199761511
1	148480225	148560693	HAP_1	0.114782608695652	0.287185245885114	0.400187290088988	0.473285418286931
1	148480225	148560693	HAP_2	0.170434782608696	0.0771544340087687	0.182773031257257	0.673089754448055
1	148480225	148560693	HAP_3	0.125217391304348	-0.150097006964919	0.253700503676548	0.554335812703885
1	148480225	148560693	HAP_4	0.0860869565217391	-0.12617448555671	0.461867776292054	0.784812803094858
1	148480225	148560693	HAP_5	0.21304347826087	0.0919763320515253	0.19003118339496	0.628569785839023
1	148480225	148560693	HAP_6	0.183478260869565	0.217939960758224	0.181071725544994	0.229246610832646
1	148501790	148573276	HAP_1	0.170434782608696	0.0771544340087687	0.182773031257257	0.673089754448055
1	148501790	148573276	HAP_2	0.125217391304348	-0.150097006964919	0.253700503676548	0.554335812703885
1	148501790	148573276	HAP_3	0.0860869565217391	-0.12617448555671	0.461867776292054	0.784812803094858
1	148501790	148573276	HAP_4	0.213913043478261	0.0919763320515253	0.19003118339496	0.628569785839023
1	148501790	148573276	HAP_5	0.114782608695652	0.287185245885114	0.400187290088988	0.473285418286931
1	148501790	148573276	HAP_6	0.183478260869565	0.217939960758224	0.181071725544994	0.229246610832646
1	148536829	148622920	HAP_1	0.125217391304348	-0.150097006964919	0.253700503676548	0.554335812703885
1	148536829	148622920	HAP_2	0.382608695652174	-0.00618164869181511	0.0958709245417313	0.948611860796747
1	148536829	148622920	HAP_3	0.471304347826087	0.0935375964709169	0.0827981287227907	0.259081791356653
1	148556025	148662908	HAP_1	0.132173913043478	-0.195562090276341	0.232118657169432	0.399861422140464
1	148556025	148662908	HAP_2	0.382608695652174	-0.00618164869181511	0.0958709245417313	0.948611860796747
1	148556025	148662908	HAP_3	0.485217391304348	0.116794992234414	0.0824355437414957	0.157094368263771
1	148569941	148703027	HAP_1	0.485217391304348	0.116794992234414	0.0824355437414957	0.157094368263771
1	148569941	148703027	HAP_2	0.382608695652174	-0.00618164869181511	0.0958709245417313	0.948611860796747
1	148569941	148703027	HAP_3	0.132173913043478	-0.195562090276341	0.232118657169432	0.399861422140464
1	148613776	148760714	HAP_1	0.484347826086957	0.11512737645847	0.0827464876261967	0.164676959220312
1	148613776	148760714	HAP_2	0.213913043478261	0.0919763320515253	0.19003118339496	0.628569785839023
1	148613776	148760714	HAP_3	0.166086956521739	0.373769743500089	0.306737259261797	0.223532419199458
1	148613776	148760714	HAP_4	0.132173913043478	-0.195562090276341	0.232118657169432	0.399861422140464
1	148648153	148800775	HAP_1	0.213913043478261	0.0919763320515253	0.19003118339496	0.628569785839023
1	148648153	148800775	HAP_2	0.114782608695652	0.287185245885114	0.400187290088988	0.473285418286931
1	148648153	148800775	HAP_3	0.12695652173913	-0.150097006964919	0.253700503676548	0.554335812703885
1	148648153	148800775	HAP_4	0.483478260869565	0.113156272555804	0.0825425030670521	0.170958041779373
1	148688868	148847573	HAP_1	0.12695652173913	-0.150097006964919	0.253700503676548	0.554335812703885
1	148688868	148847573	HAP_2	0.481739130434783	0.091732823391664	0.0828629151433267	0.268748874034305
1	148688868	148847573	HAP_3	0.213913043478261	0.0919763320515253	0.19003118339496	0.628569785839023
1	148688868	148847573	HAP_4	0.114782608695652	0.287185245885114	0.400187290088988	0.473285418286931
1	148743082	148904641	HAP_1	0.213913043478261	0.0919763320515253	0.19003118339496	0.628569785839023
1	148743082	148904641	HAP_2	0.12695652173913	-0.150097006964919	0.253700503676548	0.554335812703885
1	148743082	148904641	HAP_3	0.114782608695652	0.287185245885114	0.400187290088988	0.473285418286931
1	148743082	148904641	HAP_4	0.181739130434783	0.120691958154852	0.174382348579481	0.489153409552197
1	148743082	148904641	HAP_5	0.184347826086957	0.217939960758224	0.181071725544994	0.229246610832646
1	148783454	148948569	HAP_1	0.181739130434783	0.120691958154852	0.174382348579481	0.489153409552197
1	148783454	148948569	HAP_2	0.17304347826087	0.207531509064415	0.190825148260021	0.277260885026813
1	148783454	148948569	HAP_3	0.12695652173913	-0.150097006964919	0.253700503676548	0.554335812703885
1	148783454	148948569	HAP_4	0.213913043478261	0.0919763320515253	0.19003118339496	0.628569785839023
1	148783454	148948569	HAP_5	0.113913043478261	0.287185245885114	0.400187290088988	0.473285418286931
1	148835272	149012318	HAP_1	0.125217391304348	-0.150097006964919	0.253700503676548	0.554335812703885
1	148835272	149012318	HAP_2	0.113913043478261	0.287185245885114	0.400187290088988	0.473285418286931
1	148835272	149012318	HAP_3	0.185217391304348	0.117800510845589	0.205652319133092	0.566999788675968
1	148835272	149012318	HAP_4	0.189565217391304	0.156106849186118	0.167089488421989	0.350565398406795
1	148835272	149012318	HAP_5	0.172173913043478	0.207531509064415	0.190825148260021	0.277260885026813
1	148890486	149063944	HAP_1	0.185217391304348	0.19351442774511	0.170405148401913	0.256602310720383
1	148890486	149063944	HAP_2	0.126086956521739	-0.150097006964919	0.253700503676548	0.554335812703885
1	148890486	149063944	HAP_3	0.172173913043478	0.207531509064415	0.190825148260021	0.277260885026813
1	148890486	149063944	HAP_4	0.113913043478261	0.287185245885114	0.400187290088988	0.473285418286931
1	148890486	149063944	HAP_5	0.185217391304348	0.117800510845589	0.205652319133092	0.566999788675968
1	148890486	149063944	HAP_6	0.115652173913043	-0.201602962084791	0.365651199960585	0.581610705444582
1	148932056	149108506	HAP_1	0.127826086956522	-0.150097006964919	0.253700503676548	0.554335812703885
1	148932056	149108506	HAP_2	0.191304347826087	0.0769551477874408	0.170178359092023	0.651297304002931
1	148932056	149108506	HAP_3	0.185217391304348	0.117800510845589	0.205652319133092	0.566999788675968
1	148932056	149108506	HAP_4	0.172173913043478	0.207531509064415	0.190825148260021	0.277260885026813
1	148932056	149108506	HAP_5	0.115652173913043	-0.201602962084791	0.365651199960585	0.581610705444582
1	148932056	149108506	HAP_6	0.113913043478261	0.287185245885114	0.400187290088988	0.473285418286931
1	148994370	149163552	HAP_1	0.128695652173913	-0.150097006964919	0.253700503676548	0.554335812703885
1	148994370	149163552	HAP_2	0.190434782608696	0.113588711788527	0.173763458368045	0.513574181549463
1	148994370	149163552	HAP_3	0.28695652173913	0.0843710820624159	0.129039600865982	0.513483181272073
1	148994370	149163552	HAP_4	0.184347826086957	0.117800510845589	0.205652319133092	0.566999788675968
1	149048546	149199510	HAP_1	0.190434782608696	0.113588711788527	0.173763458368045	0.513574181549463
1	149048546	149199510	HAP_2	0.17304347826087	0.208961959498164	0.185542032711385	0.26055123664934
1	149048546	149199510	HAP_3	0.114782608695652	0.287185245885114	0.400187290088988	0.473285418286931
1	149048546	149199510	HAP_4	0.128695652173913	-0.150097006964919	0.253700503676548	0.554335812703885
1	149048546	149199510	HAP_5	0.184347826086957	0.117800510845589	0.205652319133092	0.566999788675968
1	149096389	149230856	HAP_1	0.189565217391304	0.113588711788527	0.173763458368045	0.513574181549463
1	149096389	149230856	HAP_2	0.182608695652174	-0.00488869548291789	0.21220561829231	0.981628505139088
1	149096389	149230856	HAP_3	0.172173913043478	0.207531509064415	0.190825148260021	0.277260885026813
1	149096389	149230856	HAP_4	0.114782608695652	0.287185245885114	0.400187290088988	0.473285418286931
1	149096389	149230856	HAP_5	0.128695652173913	-0.150097006964919	0.253700503676548	0.554335812703885
1	149148548	149273722	HAP_1	0.182608695652174	-0.00488869548291789	0.21220561829231	0.981628505139088
1	149148548	149273722	HAP_2	0.172173913043478	0.207531509064415	0.190825148260021	0.277260885026813
1	149148548	149273722	HAP_3	0.114782608695652	0.287185245885114	0.400187290088988	0.473285418286931
1	149148548	149273722	HAP_4	0.189565217391304	0.113588711788527	0.173763458368045	0.513574181549463
1	149148548	149273722	HAP_5	0.130434782608696	-0.150097006964919	0.253700503676548	0.554335812703885
1	149191443	149315564	HAP_1	0.182608695652174	-0.00488869548291789	0.21220561829231	0.981628505139088
1	149191443	149315564	HAP_2	0.172173913043478	0.207531509064415	0.190825148260021	0.277260885026813
1	149191443	149315564	HAP_3	0.236521739130435	0.151862297305868	0.14893669546808	0.308336409022711
1	149191443	149315564	HAP_4	0.114782608695652	0.287185245885114	0.400187290088988	0.473285418286931
1	149191443	149315564	HAP_5	0.130434782608696	-0.150097006964919	0.253700503676548	0.554335812703885
1	149216785	149346336	HAP_1	0.130434782608696	-0.150097006964919	0.253700503676548	0.554335812703885
1	149216785	149346336	HAP_2	0.131304347826087	0.0497440247145181	0.290867522402814	0.864269969661509
1	149216785	149346336	HAP_3	0.17304347826087	0.207531509064415	0.190825148260021	0.277260885026813
1	149216785	149346336	HAP_4	0.456521739130435	-0.00348637586756435	0.0840415605127098	0.966924821435028
1	149263944	149379934	HAP_1	0.456521739130435	-0.00348637586756435	0.0840415605127098	0.966924821435028
1	149263944	149379934	HAP_2	0.130434782608696	-0.150097006964919	0.253700503676548	0.554335812703885
1	149263944	149379934	HAP_3	0.17304347826087	0.207531509064415	0.190825148260021	0.277260885026813
1	149263944	149379934	HAP_4	0.131304347826087	0.0497440247145181	0.290867522402814	0.864269969661509
1	149304554	149422073	HAP_1	0.456521739130435	-0.00348637586756435	0.0840415605127098	0.966924821435028
1	149304554	149422073	HAP_2	0.130434782608696	-0.150097006964919	0.253700503676548	0.554335812703885
1	149304554	149422073	HAP_3	0.17304347826087	0.207531509064415	0.190825148260021	0.277260885026813
1	149304554	149422073	HAP_4	0.132173913043478	0.0497440247145181	0.290867522402814	0.864269969661509
1	149340128	149451946	HAP_1	0.17304347826087	0.207531509064415	0.190825148260021	0.277260885026813
1	149340128	149451946	HAP_2	0.131304347826087	0.0497440247145181	0.290867522402814	0.864269969661509
1	149340128	149451946	HAP_3	0.130434782608696	-0.150097006964919	0.253700503676548	0.554335812703885
1	149340128	149451946	HAP_4	0.217391304347826	0.0737902952330937	0.157639356450831	0.639897676947621
1	149340128	149451946	HAP_5	0.239130434782609	0.0380118696717384	0.155283276112532	0.806708006663259
1	149368535	149497374	HAP_1	0.131304347826087	0.0497440247145181	0.290867522402814	0.864269969661509
1	149368535	149497374	HAP_2	0.130434782608696	-0.150097006964919	0.253700503676548	0.554335812703885
1	149368535	149497374	HAP_3	0.172173913043478	0.224274768746615	0.194621566938327	0.249661714271926
1	149368535	149497374	HAP_4	0.217391304347826	0.0737902952330937	0.157639356450831	0.639897676947621
1	149368535	149497374	HAP_5	0.191304347826087	0.038938978498712	0.1943196612921	0.841251043515172
1	149407773	149552851	HAP_1	0.172173913043478	0.224274768746615	0.194621566938327	0.249661714271926
1	149407773	149552851	HAP_2	0.130434782608696	0.0497440247145181	0.290867522402814	0.864269969661509
1	149407773	149552851	HAP_3	0.121739130434783	-0.103297334092912	0.283028247045239	0.715269745271318
1	149407773	149552851	HAP_4	0.157391304347826	0.107416972202278	0.208655753925287	0.606891871068027
1	149407773	149552851	HAP_5	0.182608695652174	-0.00488869548291789	0.21220561829231	0.981628505139088
1	149444784	149607496	HAP_1	0.121739130434783	-0.103297334092912	0.283028247045239	0.715269745271318
1	149444784	149607496	HAP_2	0.157391304347826	0.107416972202278	0.208655753925287	0.606891871068027
1	149444784	149607496	HAP_3	0.182608695652174	-0.00488869548291789	0.21220561829231	0.981628505139088
1	149444784	149607496	HAP_4	0.170434782608696	0.224274768746615	0.194621566938327	0.249661714271926
1	149444784	149607496	HAP_5	0.130434782608696	0.0497440247145181	0.290867522402814	0.864269969661509
1	149479133	149646917	HAP_1	0.170434782608696	0.224274768746615	0.194621566938327	0.249661714271926
1	149479133	149646917	HAP_2	0.132173913043478	0.0497440247145181	0.290867522402814	0.864269969661509
1	149479133	149646917	HAP_3	0.122608695652174	-0.103297334092912	0.283028247045239	0.715269745271318
1	149479133	149646917	HAP_4	0.160869565217391	0.121103965781624	0.202517936989734	0.550086627786827
1	149479133	149646917	HAP_5	0.182608695652174	-0.00488869548291789	0.21220561829231	0.981628505139088
1	149530719	149679389	HAP_1	0.132173913043478	0.0497440247145181	0.290867522402814	0.864269969661509
1	149530719	149679389	HAP_2	0.203478260869565	-0.105260669348198	0.179860521115888	0.558624625416134
1	149530719	149679389	HAP_3	0.16	0.107416972202278	0.208655753925287	0.606891871068027
1	149530719	149679389	HAP_4	0.3	0.132068015246265	0.112623445381389	0.241432526103075
1	149591904	149743322	HAP_1	0.300869565217391	0.132068015246265	0.112623445381389	0.241432526103075
1	149591904	149743322	HAP_2	0.159130434782609	0.107416972202278	0.208655753925287	0.606891871068027
1	149591904	149743322	HAP_3	0.203478260869565	-0.105260669348198	0.179860521115888	0.558624625416134
1	149591904	149743322	HAP_4	0.132173913043478	0.0497440247145181	0.290867522402814	0.864269969661509
1	149633702	149774306	HAP_1	0.114782608695652	0.287185245885114	0.400187290088988	0.473285418286931
1	149633702	149774306	HAP_2	0.296521739130435	0.167289685851974	0.114514174308714	0.144611478316161
1	149633702	149774306	HAP_3	0.159130434782609	0.107416972202278	0.208655753925287	0.606891871068027
1	149633702	149774306	HAP_4	0.193913043478261	-0.0621855713138401	0.206198466280249	0.763082934481725
1	149667797	149831593	HAP_1	0.113913043478261	0.287185245885114	0.400187290088988	0.473285418286931
1	149667797	149831593	HAP_2	0.159130434782609	0.107416972202278	0.208655753925287	0.606891871068027
1	149667797	149831593	HAP_3	0.193913043478261	-0.0621855713138401	0.206198466280249	0.763082934481725
1	149667797	149831593	HAP_4	0.296521739130435	0.183207573813132	0.115406690814096	0.112962945475337
1	149716515	149872747	HAP_1	0.197391304347826	-0.0612028157917313	0.194569516956544	0.753216286975448
1	149716515	149872747	HAP_2	0.114782608695652	0.287185245885114	0.400187290088988	0.473285418286931
1	149716515	149872747	HAP_3	0.312173913043478	0.186936450269243	0.110722839305363	0.0919030769312939
1	149716515	149872747	HAP_4	0.159130434782609	0.107416972202278	0.208655753925287	0.606891871068027
1	149762896	149909443	HAP_1	0.16	0.107416972202278	0.208655753925287	0.606891871068027
1	149762896	149909443	HAP_2	0.198260869565217	-0.0612028157917313	0.194569516956544	0.753216286975448
1	149762896	149909443	HAP_3	0.114782608695652	0.287185245885114	0.400187290088988	0.473285418286931
1	149762896	149909443	HAP_4	0.312173913043478	0.186936450269243	0.110722839305363	0.0919030769312939
1	149816544	149949833	HAP_1	0.148695652173913	0.186588820366802	0.232391334974844	0.422367434375388
1	149816544	149949833	HAP_2	0.109565217391304	0.287185245885114	0.400187290088988	0.473285418286931
1	149816544	149949833	HAP_3	0.312173913043478	0.186936450269243	0.110722839305363	0.0919030769312939
1	149816544	149949833	HAP_4	0.199130434782609	-0.0612028157917313	0.194569516956544	0.753216286975448
1	149859034	149992046	HAP_1	0.0991304347826087	0.320338525163753	0.460022646039874	0.486495170980969
1	149859034	149992046	HAP_2	0.194782608695652	-0.0612028157917313	0.194569516956544	0.753216286975448
1	149859034	149992046	HAP_3	0.156521739130435	0.186588820366802	0.232391334974844	0.422367434375388
1	149859034	149992046	HAP_4	0.312173913043478	0.201447120003768	0.111622226041706	0.071653307026587
1	149859034	149992046	HAP_5	0.10695652173913	0.296609455662171	0.463688664079547	0.522645402802427
1	149896772	150047996	HAP_1	0.10695652173913	0.296609455662171	0.463688664079547	0.522645402802427
1	149896772	150047996	HAP_2	0.0982608695652174	0.320338525163753	0.460022646039874	0.486495170980969
1	149896772	150047996	HAP_3	0.19304347826087	-0.0612028157917313	0.194569516956544	0.753216286975448
1	149896772	150047996	HAP_4	0.148695652173913	0.186588820366802	0.232391334974844	0.422367434375388
1	149896772	150047996	HAP_5	0.311304347826087	0.201447120003768	0.111622226041706	0.071653307026587
1	149932180	150079685	HAP_1	0.148695652173913	0.186588820366802	0.232391334974844	0.422367434375388
1	149932180	150079685	HAP_2	0.192173913043478	-0.0612028157917313	0.194569516956544	0.753216286975448
1	149932180	150079685	HAP_3	0.11304347826087	0.296609455662171	0.463688664079547	0.522645402802427
1	149932180	150079685	HAP_4	0.313913043478261	0.201447120003768	0.111622226041706	0.071653307026587
1	149932180	150079685	HAP_5	0.0982608695652174	0.320338525163753	0.460022646039874	0.486495170980969
1	149977427	150101992	HAP_1	0.148695652173913	0.186588820366802	0.232391334974844	0.422367434375388
1	149977427	150101992	HAP_2	0.0982608695652174	0.320338525163753	0.460022646039874	0.486495170980969
1	149977427	150101992	HAP_3	0.19304347826087	-0.0923697731286606	0.189258661464943	0.62569698439349
1	149977427	150101992	HAP_4	0.117391304347826	0.296609455662171	0.463688664079547	0.522645402802427
1	149977427	150101992	HAP_5	0.317391304347826	0.201447120003768	0.111622226041706	0.071653307026587
1	150031692	150133533	HAP_1	0.0965217391304348	0.320338525163753	0.460022646039874	0.486495170980969
1	150031692	150133533	HAP_2	0.147826086956522	0.186588820366802	0.232391334974844	0.422367434375388
1	150031692	150133533	HAP_3	0.116521739130435	0.136779090277461	0.400670565214421	0.732948558363946
1	150031692	150133533	HAP_4	0.194782608695652	-0.0923697731286606	0.189258661464943	0.62569698439349
1	150031692	150133533	HAP_5	0.320869565217391	0.201447120003768	0.111622226041706	0.071653307026587
1	150070246	150195869	HAP_1	0.194782608695652	-0.0923697731286606	0.189258661464943	0.62569698439349
1	150070246	150195869	HAP_2	0.148695652173913	0.186588820366802	0.232391334974844	0.422367434375388
1	150070246	150195869	HAP_3	0.0965217391304348	0.320338525163753	0.460022646039874	0.486495170980969
1	150070246	150195869	HAP_4	0.320869565217391	0.201447120003768	0.111622226041706	0.071653307026587
1	150070246	150195869	HAP_5	0.116521739130435	0.136779090277461	0.400670565214421	0.732948558363946
1	150095429	150244672	HAP_1	0.116521739130435	0.136779090277461	0.400670565214421	0.732948558363946
1	150095429	150244672	HAP_2	0.14695652173913	0.186588820366802	0.232391334974844	0.422367434375388
1	150095429	150244672	HAP_3	0.0965217391304348	0.320338525163753	0.460022646039874	0.486495170980969
1	150095429	150244672	HAP_4	0.318260869565217	0.201447120003768	0.111622226041706	0.071653307026587
1	150095429	150244672	HAP_5	0.194782608695652	-0.0923697731286606	0.189258661464943	0.62569698439349
1	150128031	150290630	HAP_1	0.165217391304348	-0.0758420672120616	0.256928478202406	0.767959692579272
1	150128031	150290630	HAP_2	0.194782608695652	-0.0923697731286606	0.189258661464943	0.62569698439349
1	150128031	150290630	HAP_3	0.12	0.0403666420698861	0.362224025196359	0.911306362018776
1	150128031	150290630	HAP_4	0.14695652173913	0.186588820366802	0.232391334974844	0.422367434375388
1	150128031	150290630	HAP_5	0.319130434782609	0.201447120003768	0.111622226041706	0.071653307026587
1	150173691	150347766	HAP_1	0.16695652173913	-0.0758420672120616	0.256928478202406	0.767959692579272
1	150173691	150347766	HAP_2	0.194782608695652	-0.0923697731286606	0.189258661464943	0.62569698439349
1	150173691	150347766	HAP_3	0.116521739130435	0.136779090277461	0.400670565214421	0.732948558363946
1	150173691	150347766	HAP_4	0.146086956521739	0.186588820366802	0.232391334974844	0.422367434375388
1	150173691	150347766	HAP_5	0.317391304347826	0.196754946453018	0.112370649278971	0.0805007682086295
1	150221874	150389979	HAP_1	0.194782608695652	-0.0923697731286606	0.189258661464943	0.62569698439349
1	150221874	150389979	HAP_2	0.312173913043478	0.138417805638678	0.11574883209157	0.232260874489863
1	150221874	150389979	HAP_3	0.179130434782609	-0.0758420672120616	0.256928478202406	0.767959692579272
1	150221874	150389979	HAP_4	0.115652173913043	0.296609455662171	0.463688664079547	0.522645402802427
1	150221874	150389979	HAP_5	0.146086956521739	0.186588820366802	0.232391334974844	0.422367434375388
1	150281067	150431348	HAP_1	0.146086956521739	0.186588820366802	0.232391334974844	0.422367434375388
1	150281067	150431348	HAP_2	0.179130434782609	-0.0758420672120616	0.256928478202406	0.767959692579272
1	150281067	150431348	HAP_3	0.194782608695652	-0.0923697731286606	0.189258661464943	0.62569698439349
1	150281067	150431348	HAP_4	0.312173913043478	0.138417805638678	0.11574883209157	0.232260874489863
1	150281067	150431348	HAP_5	0.13304347826087	0.293037464423762	0.402673754080751	0.467082415343586
1	150336879	150478871	HAP_1	0.146086956521739	0.186588820366802	0.232391334974844	0.422367434375388
1	150336879	150478871	HAP_2	0.198260869565217	-0.0923697731286606	0.189258661464943	0.62569698439349
1	150336879	150478871	HAP_3	0.31304347826087	0.14962003487236	0.114655938124418	0.192444615431783
1	150336879	150478871	HAP_4	0.181739130434783	-0.153152953798094	0.255716628495518	0.549469778742511
1	150336879	150478871	HAP_5	0.116521739130435	0.296609455662171	0.463688664079547	0.522645402802427
1	150385318	150523082	HAP_1	0.146086956521739	0.186588820366802	0.232391334974844	0.422367434375388
1	150385318	150523082	HAP_2	0.203478260869565	-0.0923697731286606	0.189258661464943	0.62569698439349
1	150385318	150523082	HAP_3	0.180869565217391	-0.153152953798094	0.255716628495518	0.549469778742511
1	150385318	150523082	HAP_4	0.116521739130435	0.296609455662171	0.463688664079547	0.522645402802427
1	150385318	150523082	HAP_5	0.31304347826087	0.14962003487236	0.114655938124418	0.192444615431783
1	150415401	150581530	HAP_1	0.289565217391304	0.227232870119257	0.121912492532245	0.0628567737751536
1	150415401	150581530	HAP_2	0.146086956521739	0.186588820366802	0.232391334974844	0.422367434375388
1	150415401	150581530	HAP_3	0.177391304347826	-0.179173080683524	0.269328728225595	0.506158428100355
1	150415401	150581530	HAP_4	0.203478260869565	-0.0923697731286606	0.189258661464943	0.62569698439349
1	150415401	150581530	HAP_5	0.116521739130435	0.296609455662171	0.463688664079547	0.522645402802427
1	150465420	150620667	HAP_1	0.201739130434783	-0.0923697731286606	0.189258661464943	0.62569698439349
1	150465420	150620667	HAP_2	0.116521739130435	0.296609455662171	0.463688664079547	0.522645402802427
1	150465420	150620667	HAP_3	0.177391304347826	-0.179173080683524	0.269328728225595	0.506158428100355
1	150465420	150620667	HAP_4	0.146086956521739	0.186588820366802	0.232391334974844	0.422367434375388
1	150465420	150620667	HAP_5	0.289565217391304	0.227232870119257	0.121912492532245	0.0628567737751536
1	150510856	150640242	HAP_1	0.146086956521739	0.186588820366802	0.232391334974844	0.422367434375388
1	150510856	150640242	HAP_2	0.289565217391304	0.227232870119257	0.121912492532245	0.0628567737751536
1	150510856	150640242	HAP_3	0.201739130434783	-0.0923697731286606	0.189258661464943	0.62569698439349
1	150510856	150640242	HAP_4	0.293913043478261	0.0504283542628445	0.136546304522121	0.712033383720895
1	150556656	150668087	HAP_1	0.32	-0.0623263967502132	0.120523489061136	0.605268378985073
1	150556656	150668087	HAP_2	0.14695652173913	0.186588820366802	0.232391334974844	0.422367434375388
1	150556656	150668087	HAP_3	0.201739130434783	-0.0923697731286606	0.189258661464943	0.62569698439349
1	150556656	150668087	HAP_4	0.291304347826087	0.201695079036922	0.119538899407944	0.0921052392245371
1	150610955	150691471	HAP_1	0.201739130434783	-0.0923697731286606	0.189258661464943	0.62569698439349
1	150610955	150691471	HAP_2	0.292173913043478	0.199674523960121	0.119478732191527	0.0952361211290894
1	150610955	150691471	HAP_3	0.164347826086957	0.196241225557966	0.223312903389878	0.379900229254203
1	150610955	150691471	HAP_4	0.187826086956522	-0.237167384687566	0.218142077076977	0.277407770051473
1	150633478	150740115	HAP_1	0.161739130434783	0.196241225557966	0.223312903389878	0.379900229254203
1	150633478	150740115	HAP_2	0.187826086956522	-0.237167384687566	0.218142077076977	0.277407770051473
1	150633478	150740115	HAP_3	0.292173913043478	0.199674523960121	0.119478732191527	0.0952361211290894
1	150633478	150740115	HAP_4	0.201739130434783	-0.0923697731286606	0.189258661464943	0.62569698439349
1	150662428	150779753	HAP_1	0.290434782608696	0.183890569060975	0.121772422725021	0.131575659480416
1	150662428	150779753	HAP_2	0.201739130434783	-0.0923697731286606	0.189258661464943	0.62569698439349
1	150662428	150779753	HAP_3	0.14695652173913	0.186588820366802	0.232391334974844	0.422367434375388
1	150662428	150779753	HAP_4	0.187826086956522	-0.237167384687566	0.218142077076977	0.277407770051473
1	150685663	150808307	HAP_1	0.180869565217391	-0.146706966093705	0.234593892188213	0.531984936972368
1	150685663	150808307	HAP_2	0.2	-0.0845291809168906	0.193713667045198	0.662742069519449
1	150685663	150808307	HAP_3	0.288695652173913	0.159463792306353	0.123267425295901	0.196320881670346
1	150685663	150808307	HAP_4	0.146086956521739	0.186588820366802	0.232391334974844	0.422367434375388
1	150724693	150859582	HAP_1	0.286086956521739	0.1507738111091	0.124331499028906	0.225763264909173
1	150724693	150859582	HAP_2	0.18	-0.146706966093705	0.234593892188213	0.531984936972368
1	150724693	150859582	HAP_3	0.143478260869565	0.186588820366802	0.232391334974844	0.422367434375388
1	150724693	150859582	HAP_4	0.198260869565217	-0.0845291809168906	0.193713667045198	0.662742069519449
1	150765612	150911622	HAP_1	0.196521739130435	-0.0845291809168906	0.193713667045198	0.662742069519449
1	150765612	150911622	HAP_2	0.286086956521739	0.1507738111091	0.124331499028906	0.225763264909173
1	150765612	150911622	HAP_3	0.143478260869565	0.186588820366802	0.232391334974844	0.422367434375388
1	150765612	150911622	HAP_4	0.179130434782609	-0.0799567745869742	0.225037036670017	0.722494450546265
1	150797656	150967794	HAP_1	0.173913043478261	-0.146706966093705	0.234593892188213	0.531984936972368
1	150797656	150967794	HAP_2	0.143478260869565	0.186588820366802	0.232391334974844	0.422367434375388
1	150797656	150967794	HAP_3	0.286086956521739	0.1507738111091	0.124331499028906	0.225763264909173
1	150797656	150967794	HAP_4	0.198260869565217	-0.0865700650681425	0.189224904929971	0.647489760169121
1	150838774	150998714	HAP_1	0.2	-0.0865700650681425	0.189224904929971	0.647489760169121
1	150838774	150998714	HAP_2	0.32695652173913	-0.187373563701213	0.116630629765407	0.108713617025722
1	150838774	150998714	HAP_3	0.29304347826087	0.164015754524766	0.12537756076359	0.19134884237412
1	150891151	151048846	HAP_1	0.323478260869565	-0.187373563701213	0.116630629765407	0.108713617025722
1	150891151	151048846	HAP_2	0.289565217391304	0.192128525070007	0.126643464022853	0.129808247801762
1	150891151	151048846	HAP_3	0.2	-0.0865700650681425	0.189224904929971	0.647489760169121
1	150954137	151095112	HAP_1	0.290434782608696	0.192128525070007	0.126643464022853	0.129808247801762
1	150954137	151095112	HAP_2	0.325217391304348	-0.163549177581443	0.115864126419989	0.158632914196037
1	150954137	151095112	HAP_3	0.202608695652174	-0.10039691784627	0.185005283462055	0.587571791301495
1	150992508	151139681	HAP_1	0.32695652173913	-0.163549177581443	0.115864126419989	0.158632914196037
1	150992508	151139681	HAP_2	0.202608695652174	-0.10039691784627	0.185005283462055	0.587571791301495
1	150992508	151139681	HAP_3	0.292173913043478	0.192128525070007	0.126643464022853	0.129808247801762
1	151035908	151228340	HAP_1	0.445217391304348	0.0389008230102286	0.0915523022886601	0.671070214879845
1	151035908	151228340	HAP_2	0.293913043478261	0.192128525070007	0.126643464022853	0.129808247801762
1	151035908	151228340	HAP_3	0.204347826086957	-0.10039691784627	0.185005283462055	0.587571791301495
1	151077316	151290524	HAP_1	0.0739130434782609	0.4960649500334	0.399472760510645	0.214828649635105
1	151077316	151290524	HAP_2	0.250434782608696	-0.389366206289835	0.140955819850975	0.00592692371233966
1	151077316	151290524	HAP_3	0.204347826086957	-0.10039691784627	0.185005283462055	0.587571791301495
1	151077316	151290524	HAP_4	0.295652173913043	0.153547156448434	0.124231021828765	0.216982049548215
1	151133724	151341456	HAP_1	0.204347826086957	-0.10039691784627	0.185005283462055	0.587571791301495
1	151133724	151341456	HAP_2	0.071304347826087	0.4960649500334	0.399472760510645	0.214828649635105
1	151133724	151341456	HAP_3	0.246086956521739	-0.384658921410599	0.142908692719941	0.00732196651109269
1	151133724	151341456	HAP_4	0.106086956521739	-0.0805799078601599	0.40276019557336	0.841498838703685
1	151133724	151341456	HAP_5	0.187826086956522	0.246477995995654	0.190377102506108	0.195961277706501
1	151221580	151359730	HAP_1	0.275652173913043	-0.0128528614249191	0.124330299484065	0.917700847389535
1	151221580	151359730	HAP_2	0.246086956521739	-0.384658921410599	0.142908692719941	0.00732196651109269
1	151221580	151359730	HAP_3	0.106086956521739	-0.0805799078601599	0.40276019557336	0.841498838703685
1	151221580	151359730	HAP_4	0.187826086956522	0.246477995995654	0.190377102506108	0.195961277706501
1	151261351	151431007	HAP_1	0.106086956521739	-0.0805799078601599	0.40276019557336	0.841498838703685
1	151261351	151431007	HAP_2	0.188695652173913	0.246477995995654	0.190377102506108	0.195961277706501
1	151261351	151431007	HAP_3	0.275652173913043	-0.0128528614249191	0.124330299484065	0.917700847389535
1	151261351	151431007	HAP_4	0.246086956521739	-0.384658921410599	0.142908692719941	0.00732196651109269
1	151331437	151475355	HAP_1	0.189565217391304	0.246477995995654	0.190377102506108	0.195961277706501
1	151331437	151475355	HAP_2	0.109565217391304	-0.0805799078601599	0.40276019557336	0.841498838703685
1	151331437	151475355	HAP_3	0.275652173913043	-0.0128528614249191	0.124330299484065	0.917700847389535
1	151331437	151475355	HAP_4	0.248695652173913	-0.389366206289835	0.140955819850975	0.00592692371233966
1	151352734	151516660	HAP_1	0.109565217391304	-0.0805799078601599	0.40276019557336	0.841498838703685
1	151352734	151516660	HAP_2	0.189565217391304	0.246477995995654	0.190377102506108	0.195961277706501
1	151352734	151516660	HAP_3	0.275652173913043	-0.0128528614249191	0.124330299484065	0.917700847389535
1	151352734	151516660	HAP_4	0.251304347826087	-0.389366206289835	0.140955819850975	0.00592692371233966
1	151380483	151577921	HAP_1	0.251304347826087	-0.389366206289835	0.140955819850975	0.00592692371233966
1	151380483	151577921	HAP_2	0.109565217391304	-0.0805799078601599	0.40276019557336	0.841498838703685
1	151380483	151577921	HAP_3	0.189565217391304	0.246477995995654	0.190377102506108	0.195961277706501
1	151380483	151577921	HAP_4	0.359130434782609	-0.0393832667003015	0.102392325281245	0.700656296042631
1	151466980	151621847	HAP_1	0.370434782608696	-0.0973088081694907	0.100195219192098	0.33187040857239
1	151466980	151621847	HAP_2	0.251304347826087	-0.384239856852591	0.14053659848557	0.00645250788197071
1	151466980	151621847	HAP_3	0.189565217391304	0.246477995995654	0.190377102506108	0.195961277706501
1	151466980	151621847	HAP_4	0.0869565217391304	0.132444773711176	0.464375044494327	0.775587730507338
1	151498132	151656175	HAP_1	0.189565217391304	0.246477995995654	0.190377102506108	0.195961277706501
1	151498132	151656175	HAP_2	0.0869565217391304	0.132444773711176	0.464375044494327	0.775587730507338
1	151498132	151656175	HAP_3	0.251304347826087	-0.384239856852591	0.14053659848557	0.00645250788197071
1	151498132	151656175	HAP_4	0.291304347826087	-0.0177550409000314	0.116625668474188	0.879052627704471
1	151560231	151675919	HAP_1	0.251304347826087	-0.384239856852591	0.14053659848557	0.00645250788197071
1	151560231	151675919	HAP_2	0.291304347826087	-0.0177550409000314	0.116625668474188	0.879052627704471
1	151560231	151675919	HAP_3	0.189565217391304	0.246477995995654	0.190377102506108	0.195961277706501
1	151560231	151675919	HAP_4	0.0869565217391304	0.132444773711176	0.464375044494327	0.775587730507338
1	151616036	151721682	HAP_1	0.193913043478261	0.216662198630376	0.177411990347661	0.222508125607121
1	151616036	151721682	HAP_2	0.252173913043478	-0.384239856852591	0.14053659848557	0.00645250788197071
1	151616036	151721682	HAP_3	0.04	-0.147115153569595	0.469004427001815	0.753883971546374
1	151616036	151721682	HAP_4	0.375652173913043	0.00427241413199948	0.0961240177841627	0.964563969310316
1	151648268	151754493	HAP_1	0.193913043478261	0.216662198630376	0.177411990347661	0.222508125607121
1	151648268	151754493	HAP_2	0.255652173913043	-0.31237547657763	0.139203506419515	0.025219576765276
1	151648268	151754493	HAP_3	0.04	-0.147115153569595	0.469004427001815	0.753883971546374
1	151648268	151754493	HAP_4	0.375652173913043	0.00427241413199948	0.0961240177841627	0.964563969310316
1	151669315	151788514	HAP_1	0.192173913043478	0.256079647227999	0.180767533838668	0.157146903752844
1	151669315	151788514	HAP_2	0.04	-0.147115153569595	0.469004427001815	0.753883971546374
1	151669315	151788514	HAP_3	0.378260869565217	-0.00489047714491275	0.0948877727315973	0.95891386661173
1	151669315	151788514	HAP_4	0.255652173913043	-0.31237547657763	0.139203506419515	0.025219576765276
1	151701602	151855426	HAP_1	0.255652173913043	-0.31237547657763	0.139203506419515	0.025219576765276
1	151701602	151855426	HAP_2	0.04	-0.147115153569595	0.469004427001815	0.753883971546374
1	151701602	151855426	HAP_3	0.271304347826087	-0.0809213122820343	0.12529408602404	0.51863946150375
1	151701602	151855426	HAP_4	0.295652173913043	0.3164455961687	0.125852801002504	0.0122013238674308
1	151741515	151896239	HAP_1	0.271304347826087	-0.0809213122820343	0.12529408602404	0.51863946150375
1	151741515	151896239	HAP_2	0.191304347826087	0.303113598517676	0.185212401651465	0.102279568702966
1	151741515	151896239	HAP_3	0.0852173913043478	0.132444773711176	0.464375044494327	0.775587730507338
1	151741515	151896239	HAP_4	0.252173913043478	-0.384239856852591	0.14053659848557	0.00645250788197071
1	151741515	151896239	HAP_5	0.04	-0.147115153569595	0.469004427001815	0.753883971546374
1	151777358	151977077	HAP_1	0.271304347826087	-0.0809213122820343	0.12529408602404	0.51863946150375
1	151777358	151977077	HAP_2	0.191304347826087	0.303113598517676	0.185212401651465	0.102279568702966
1	151777358	151977077	HAP_3	0.0834782608695652	0.132444773711176	0.464375044494327	0.775587730507338
1	151777358	151977077	HAP_4	0.04	-0.147115153569595	0.469004427001815	0.753883971546374
1	151777358	151977077	HAP_5	0.25304347826087	-0.384239856852591	0.14053659848557	0.00645250788197071
1	151837716	152049526	HAP_1	0.04	-0.147115153569595	0.469004427001815	0.753883971546374
1	151837716	152049526	HAP_2	0.254782608695652	-0.406447656966055	0.139284553134448	0.00366251309853712
1	151837716	152049526	HAP_3	0.272173913043478	-0.0809213122820343	0.12529408602404	0.51863946150375
1	151837716	152049526	HAP_4	0.188695652173913	0.303113598517676	0.185212401651465	0.102279568702966
1	151837716	152049526	HAP_5	0.0834782608695652	0.132444773711176	0.464375044494327	0.775587730507338
1	151891713	152079132	HAP_1	0.0834782608695652	0.132444773711176	0.464375044494327	0.775587730507338
1	151891713	152079132	HAP_2	0.254782608695652	-0.406447656966055	0.139284553134448	0.00366251309853712
1	151891713	152079132	HAP_3	0.188695652173913	0.303113598517676	0.185212401651465	0.102279568702966
1	151891713	152079132	HAP_4	0.272173913043478	-0.0809213122820343	0.12529408602404	0.51863946150375
1	151891713	152079132	HAP_5	0.0608695652173913	-0.147115153569595	0.469004427001815	0.753883971546374
1	151939046	152094475	HAP_1	0.0608695652173913	-0.147115153569595	0.469004427001815	0.753883971546374
1	151939046	152094475	HAP_2	0.372173913043478	-0.0323580209668275	0.0986368210581026	0.742994414979799
1	151939046	152094475	HAP_3	0.254782608695652	-0.406447656966055	0.139284553134448	0.00366251309853712
1	151939046	152094475	HAP_4	0.0843478260869565	0.132444773711176	0.464375044494327	0.775587730507338
1	151939046	152094475	HAP_5	0.188695652173913	0.303113598517676	0.185212401651465	0.102279568702966
1	152028569	152139096	HAP_1	0.0608695652173913	-0.147115153569595	0.469004427001815	0.753883971546374
1	152028569	152139096	HAP_2	0.0843478260869565	0.132444773711176	0.464375044494327	0.775587730507338
1	152028569	152139096	HAP_3	0.192173913043478	0.303113598517676	0.185212401651465	0.102279568702966
1	152028569	152139096	HAP_4	0.371304347826087	-0.0323580209668275	0.0986368210581026	0.742994414979799
1	152028569	152139096	HAP_5	0.254782608695652	-0.406447656966055	0.139284553134448	0.00366251309853712
1	152061053	152208163	HAP_1	0.253913043478261	-0.406447656966055	0.139284553134448	0.00366251309853712
1	152061053	152208163	HAP_2	0.0834782608695652	0.132444773711176	0.464375044494327	0.775587730507338
1	152061053	152208163	HAP_3	0.0608695652173913	-0.147115153569595	0.469004427001815	0.753883971546374
1	152061053	152208163	HAP_4	0.191304347826087	0.303113598517676	0.185212401651465	0.102279568702966
1	152061053	152208163	HAP_5	0.289565217391304	-0.00155553912848409	0.117236620229408	0.989418389906878
1	152089929	152244163	HAP_1	0.0834782608695652	0.132444773711176	0.464375044494327	0.775587730507338
1	152089929	152244163	HAP_2	0.0608695652173913	-0.147115153569595	0.469004427001815	0.753883971546374
1	152089929	152244163	HAP_3	0.191304347826087	0.303113598517676	0.185212401651465	0.102279568702966
1	152089929	152244163	HAP_4	0.289565217391304	-0.00155553912848409	0.117236620229408	0.989418389906878
1	152089929	152244163	HAP_5	0.253913043478261	-0.406447656966055	0.139284553134448	0.00366251309853712
1	152115306	152283412	HAP_1	0.191304347826087	0.303113598517676	0.185212401651465	0.102279568702966
1	152115306	152283412	HAP_2	0.0608695652173913	-0.147115153569595	0.469004427001815	0.753883971546374
1	152115306	152283412	HAP_3	0.253913043478261	-0.406447656966055	0.139284553134448	0.00366251309853712
1	152115306	152283412	HAP_4	0.272173913043478	-0.0670406476324256	0.126140958569644	0.595300307114768
1	152168721	152330474	HAP_1	0.253913043478261	-0.406447656966055	0.139284553134448	0.00366251309853712
1	152168721	152330474	HAP_2	0.191304347826087	0.303113598517676	0.185212401651465	0.102279568702966
1	152168721	152330474	HAP_3	0.270434782608696	-0.0670406476324256	0.126140958569644	0.595300307114768
1	152168721	152330474	HAP_4	0.0582608695652174	-0.147115153569595	0.469004427001815	0.753883971546374
1	152235876	152349713	HAP_1	0.0469565217391304	-0.367421227034695	0.461813663335311	0.426597600965062
1	152235876	152349713	HAP_2	0.269565217391304	-0.0670406476324256	0.126140958569644	0.595300307114768
1	152235876	152349713	HAP_3	0.0582608695652174	-0.147115153569595	0.469004427001815	0.753883971546374
1	152235876	152349713	HAP_4	0.25304347826087	-0.406447656966055	0.139284553134448	0.00366251309853712
1	152235876	152349713	HAP_5	0.190434782608696	0.296990396915656	0.189949351082628	0.118492251816695
1	152264977	152400994	HAP_1	0.190434782608696	0.296990396915656	0.189949351082628	0.118492251816695
1	152264977	152400994	HAP_2	0.292173913043478	-0.329523400712334	0.125097245650624	0.00866757919974983
1	152264977	152400994	HAP_3	0.0434782608695652	-0.367421227034695	0.461813663335311	0.426597600965062
1	152264977	152400994	HAP_4	0.269565217391304	-0.0670406476324256	0.126140958569644	0.595300307114768
1	152264977	152400994	HAP_5	0.04	-0.147115153569595	0.469004427001815	0.753883971546374
1	152317163	152438699	HAP_1	0.190434782608696	0.296990396915656	0.189949351082628	0.118492251816695
1	152317163	152438699	HAP_2	0.269565217391304	-0.0670406476324256	0.126140958569644	0.595300307114768
1	152317163	152438699	HAP_3	0.04	-0.147115153569595	0.469004427001815	0.753883971546374
1	152317163	152438699	HAP_4	0.291304347826087	-0.360490453182743	0.126287187326664	0.00446911652232494
1	152317163	152438699	HAP_5	0.0434782608695652	-0.367421227034695	0.461813663335311	0.426597600965062
1	152342447	152497745	HAP_1	0.0434782608695652	-0.367421227034695	0.461813663335311	0.426597600965062
1	152342447	152497745	HAP_2	0.190434782608696	0.296990396915656	0.189949351082628	0.118492251816695
1	152342447	152497745	HAP_3	0.04	-0.147115153569595	0.469004427001815	0.753883971546374
1	152342447	152497745	HAP_4	0.291304347826087	-0.360490453182743	0.126287187326664	0.00446911652232494
1	152342447	152497745	HAP_5	0.273913043478261	-0.0670406476324256	0.126140958569644	0.595300307114768
1	152374688	152526531	HAP_1	0.04	-0.147115153569595	0.469004427001815	0.753883971546374
1	152374688	152526531	HAP_2	0.0434782608695652	-0.367421227034695	0.461813663335311	0.426597600965062
1	152374688	152526531	HAP_3	0.275652173913043	-0.0670406476324256	0.126140958569644	0.595300307114768
1	152374688	152526531	HAP_4	0.191304347826087	0.303113598517676	0.185212401651465	0.102279568702966
1	152374688	152526531	HAP_5	0.29304347826087	-0.329160303209734	0.125308133678986	0.00885417162036197
1	152432610	152602413	HAP_1	0.0426086956521739	-0.367421227034695	0.461813663335311	0.426597600965062
1	152432610	152602413	HAP_2	0.04	-0.147115153569595	0.469004427001815	0.753883971546374
1	152432610	152602413	HAP_3	0.288695652173913	-0.0178304859670611	0.117935367722571	0.879881175940959
1	152432610	152602413	HAP_4	0.29304347826087	-0.329160303209734	0.125308133678986	0.00885417162036197
1	152432610	152602413	HAP_5	0.191304347826087	0.303113598517676	0.185212401651465	0.102279568702966
1	152485763	152647334	HAP_1	0.192173913043478	0.303113598517676	0.185212401651465	0.102279568702966
1	152485763	152647334	HAP_2	0.291304347826087	-0.318707832763577	0.126420544184849	0.011977316148311
1	152485763	152647334	HAP_3	0.04	-0.147115153569595	0.469004427001815	0.753883971546374
1	152485763	152647334	HAP_4	0.0408695652173913	-0.367421227034695	0.461813663335311	0.426597600965062
1	152485763	152647334	HAP_5	0.288695652173913	-0.0178304859670611	0.117935367722571	0.879881175940959
1	152511301	152689509	HAP_1	0.191304347826087	0.303113598517676	0.185212401651465	0.102279568702966
1	152511301	152689509	HAP_2	0.291304347826087	-0.318707832763577	0.126420544184849	0.011977316148311
1	152511301	152689509	HAP_3	0.0408695652173913	-0.367421227034695	0.461813663335311	0.426597600965062
1	152511301	152689509	HAP_4	0.288695652173913	-0.0178304859670611	0.117935367722571	0.879881175940959
1	152511301	152689509	HAP_5	0.04	-0.147115153569595	0.469004427001815	0.753883971546374
1	152583404	152755772	HAP_1	0.0408695652173913	-0.367421227034695	0.461813663335311	0.426597600965062
1	152583404	152755772	HAP_2	0.291304347826087	-0.318707832763577	0.126420544184849	0.011977316148311
1	152583404	152755772	HAP_3	0.179130434782609	0.190139386901824	0.205786953397282	0.355902474595591
1	152583404	152755772	HAP_4	0.271304347826087	-0.086826761759123	0.126986354266385	0.494415641817052
1	152583404	152755772	HAP_5	0.04	-0.147115153569595	0.469004427001815	0.753883971546374
1	152629731	152819623	HAP_1	0.146086956521739	-0.158270148380948	0.227043142673286	0.486032946491513
1	152629731	152819623	HAP_2	0.125217391304348	-0.159581780328127	0.245125323063873	0.515298893505374
1	152629731	152819623	HAP_3	0.04	-0.147115153569595	0.469004427001815	0.753883971546374
1	152629731	152819623	HAP_4	0.29304347826087	-0.318707832763577	0.126420544184849	0.011977316148311
1	152629731	152819623	HAP_5	0.0426086956521739	-0.367421227034695	0.461813663335311	0.426597600965062
1	152629731	152819623	HAP_6	0.177391304347826	0.190139386901824	0.205786953397282	0.355902474595591
1	152664715	152878470	HAP_1	0.04	-0.147115153569595	0.469004427001815	0.753883971546374
1	152664715	152878470	HAP_2	0.29304347826087	-0.318707832763577	0.126420544184849	0.011977316148311
1	152664715	152878470	HAP_3	0.0426086956521739	-0.367421227034695	0.461813663335311	0.426597600965062
1	152664715	152878470	HAP_4	0.146086956521739	-0.158270148380948	0.227043142673286	0.486032946491513
1	152664715	152878470	HAP_5	0.125217391304348	-0.159581780328127	0.245125323063873	0.515298893505374
1	152664715	152878470	HAP_6	0.177391304347826	0.190139386901824	0.205786953397282	0.355902474595591
1	152740519	152951389	HAP_1	0.04	-0.147115153569595	0.469004427001815	0.753883971546374
1	152740519	152951389	HAP_2	0.32695652173913	0.0613453539706508	0.111268551866315	0.581628673782217
1	152740519	152951389	HAP_3	0.125217391304348	-0.159581780328127	0.245125323063873	0.515298893505374
1	152740519	152951389	HAP_4	0.0426086956521739	-0.367421227034695	0.461813663335311	0.426597600965062
1	152740519	152951389	HAP_5	0.29304347826087	-0.318707832763577	0.126420544184849	0.011977316148311
1	152787345	152994808	HAP_1	0.29304347826087	-0.318707832763577	0.126420544184849	0.011977316148311
1	152787345	152994808	HAP_2	0.165217391304348	-0.133211468866456	0.19406520877649	0.492727408602822
1	152787345	152994808	HAP_3	0.148695652173913	-0.112256919925803	0.217622113878004	0.606173112104677
1	152787345	152994808	HAP_4	0.183478260869565	0.0946675806166147	0.193525697024273	0.624909948917232
1	152787345	152994808	HAP_5	0.0426086956521739	-0.367421227034695	0.461813663335311	0.426597600965062
1	152860838	153055980	HAP_1	0.124347826086957	-0.159581780328127	0.245125323063873	0.515298893505374
1	152860838	153055980	HAP_2	0.04	-0.147115153569595	0.469004427001815	0.753883971546374
1	152860838	153055980	HAP_3	0.145217391304348	-0.158270148380948	0.227043142673286	0.486032946491513
1	152860838	153055980	HAP_4	0.178260869565217	0.242358284379259	0.211734305032506	0.252848047141156
1	152860838	153055980	HAP_5	0.0426086956521739	-0.367421227034695	0.461813663335311	0.426597600965062
1	152860838	153055980	HAP_6	0.29304347826087	-0.318707832763577	0.126420544184849	0.011977316148311
1	152923114	153092176	HAP_1	0.0426086956521739	-0.367421227034695	0.461813663335311	0.426597600965062
1	152923114	153092176	HAP_2	0.29304347826087	-0.318707832763577	0.126420544184849	0.011977316148311
1	152923114	153092176	HAP_3	0.145217391304348	-0.158270148380948	0.227043142673286	0.486032946491513
1	152923114	153092176	HAP_4	0.177391304347826	0.242358284379259	0.211734305032506	0.252848047141156
1	152923114	153092176	HAP_5	0.124347826086957	-0.159581780328127	0.245125323063873	0.515298893505374
1	152923114	153092176	HAP_6	0.04	-0.147115153569595	0.469004427001815	0.753883971546374
1	152982689	153141965	HAP_1	0.29304347826087	-0.318707832763577	0.126420544184849	0.011977316148311
1	152982689	153141965	HAP_2	0.0426086956521739	-0.367421227034695	0.461813663335311	0.426597600965062
1	152982689	153141965	HAP_3	0.124347826086957	-0.159581780328127	0.245125323063873	0.515298893505374
1	152982689	153141965	HAP_4	0.04	-0.147115153569595	0.469004427001815	0.753883971546374
1	152982689	153141965	HAP_5	0.144347826086957	-0.158270148380948	0.227043142673286	0.486032946491513
1	152982689	153141965	HAP_6	0.177391304347826	0.242358284379259	0.211734305032506	0.252848047141156
1	153037048	153169103	HAP_1	0.124347826086957	-0.159581780328127	0.245125323063873	0.515298893505374
1	153037048	153169103	HAP_2	0.29304347826087	-0.303803480977288	0.125314079600781	0.015650774654036
1	153037048	153169103	HAP_3	0.144347826086957	-0.158270148380948	0.227043142673286	0.486032946491513
1	153037048	153169103	HAP_4	0.0434782608695652	-0.367421227034695	0.461813663335311	0.426597600965062
1	153037048	153169103	HAP_5	0.181739130434783	0.242831997877224	0.19936727420562	0.223730013505674
1	153037048	153169103	HAP_6	0.04	-0.147115153569595	0.469004427001815	0.753883971546374
1	153075225	153208771	HAP_1	0.124347826086957	-0.159581780328127	0.245125323063873	0.515298893505374
1	153075225	153208771	HAP_2	0.04	-0.147115153569595	0.469004427001815	0.753883971546374
1	153075225	153208771	HAP_3	0.293913043478261	-0.301133043737592	0.124050149815451	0.0155159331626015
1	153075225	153208771	HAP_4	0.0434782608695652	-0.367421227034695	0.461813663335311	0.426597600965062
1	153075225	153208771	HAP_5	0.180869565217391	0.270260585183681	0.204513447696916	0.186878824119558
1	153075225	153208771	HAP_6	0.143478260869565	-0.158270148380948	0.227043142673286	0.486032946491513
1	153129916	153254630	HAP_1	0.294782608695652	-0.301133043737592	0.124050149815451	0.0155159331626015
1	153129916	153254630	HAP_2	0.198260869565217	0.308756024127467	0.192955684089183	0.11012959076301
1	153129916	153254630	HAP_3	0.142608695652174	-0.158270148380948	0.227043142673286	0.486032946491513
1	153129916	153254630	HAP_4	0.0469565217391304	-0.256375810247181	0.400848383776568	0.522704359595721
1	153129916	153254630	HAP_5	0.04	-0.147115153569595	0.469004427001815	0.753883971546374
1	153129916	153254630	HAP_6	0.120869565217391	-0.159581780328127	0.245125323063873	0.515298893505374
1	153160424	153307130	HAP_1	0.294782608695652	-0.301133043737592	0.124050149815451	0.0155159331626015
1	153160424	153307130	HAP_2	0.136521739130435	-0.16793547283214	0.225696158662488	0.45714046911451
1	153160424	153307130	HAP_3	0.183478260869565	0.270260585183681	0.204513447696916	0.186878824119558
1	153160424	153307130	HAP_4	0.142608695652174	-0.158270148380948	0.227043142673286	0.486032946491513
1	153160424	153307130	HAP_5	0.0434782608695652	-0.367421227034695	0.461813663335311	0.426597600965062
1	153160424	153307130	HAP_6	0.0460869565217391	-0.147115153569595	0.469004427001815	0.753883971546374
1	153197360	153344080	HAP_1	0.310434782608696	-0.296844689270112	0.116190300439593	0.0108868072019259
1	153197360	153344080	HAP_2	0.120869565217391	-0.159581780328127	0.245125323063873	0.515298893505374
1	153197360	153344080	HAP_3	0.183478260869565	0.270260585183681	0.204513447696916	0.186878824119558
1	153197360	153344080	HAP_4	0.142608695652174	-0.158270148380948	0.227043142673286	0.486032946491513
1	153197360	153344080	HAP_5	0.0434782608695652	-0.367421227034695	0.461813663335311	0.426597600965062
1	153197360	153344080	HAP_6	0.0469565217391304	-0.147115153569595	0.469004427001815	0.753883971546374
1	153240496	153396711	HAP_1	0.294782608695652	-0.301133043737592	0.124050149815451	0.0155159331626015
1	153240496	153396711	HAP_2	0.125217391304348	-0.159581780328127	0.245125323063873	0.515298893505374
1	153240496	153396711	HAP_3	0.183478260869565	0.270260585183681	0.204513447696916	0.186878824119558
1	153240496	153396711	HAP_4	0.142608695652174	-0.158270148380948	0.227043142673286	0.486032946491513
1	153240496	153396711	HAP_5	0.0434782608695652	-0.367421227034695	0.461813663335311	0.426597600965062
1	153240496	153396711	HAP_6	0.04	-0.147115153569595	0.469004427001815	0.753883971546374
1	153294034	153436406	HAP_1	0.0434782608695652	-0.367421227034695	0.461813663335311	0.426597600965062
1	153294034	153436406	HAP_2	0.04	-0.147115153569595	0.469004427001815	0.753883971546374
1	153294034	153436406	HAP_3	0.143478260869565	-0.158270148380948	0.227043142673286	0.486032946491513
1	153294034	153436406	HAP_4	0.294782608695652	-0.301133043737592	0.124050149815451	0.0155159331626015
1	153294034	153436406	HAP_5	0.125217391304348	-0.159581780328127	0.245125323063873	0.515298893505374
1	153294034	153436406	HAP_6	0.182608695652174	0.270260585183681	0.204513447696916	0.186878824119558
1	153328388	153462390	HAP_1	0.143478260869565	-0.158270148380948	0.227043142673286	0.486032946491513
1	153328388	153462390	HAP_2	0.294782608695652	-0.301133043737592	0.124050149815451	0.0155159331626015
1	153328388	153462390	HAP_3	0.04	-0.147115153569595	0.469004427001815	0.753883971546374
1	153328388	153462390	HAP_4	0.0434782608695652	-0.367421227034695	0.461813663335311	0.426597600965062
1	153328388	153462390	HAP_5	0.183478260869565	0.270260585183681	0.204513447696916	0.186878824119558
1	153328388	153462390	HAP_6	0.126086956521739	-0.159581780328127	0.245125323063873	0.515298893505374
1	153374265	153488722	HAP_1	0.0434782608695652	-0.367421227034695	0.461813663335311	0.426597600965062
1	153374265	153488722	HAP_2	0.178260869565217	0.273947752166292	0.218125229437011	0.209666981815276
1	153374265	153488722	HAP_3	0.294782608695652	-0.301133043737592	0.124050149815451	0.0155159331626015
1	153374265	153488722	HAP_4	0.144347826086957	-0.184466054567829	0.219384497499728	0.400798254190863
1	153374265	153488722	HAP_5	0.125217391304348	-0.159581780328127	0.245125323063873	0.515298893505374
1	153374265	153488722	HAP_6	0.04	-0.147115153569595	0.469004427001815	0.753883971546374
1	153424875	153535720	HAP_1	0.294782608695652	-0.301133043737592	0.124050149815451	0.0155159331626015
1	153424875	153535720	HAP_2	0.04	-0.147115153569595	0.469004427001815	0.753883971546374
1	153424875	153535720	HAP_3	0.144347826086957	-0.184466054567829	0.219384497499728	0.400798254190863
1	153424875	153535720	HAP_4	0.0426086956521739	-0.367421227034695	0.461813663335311	0.426597600965062
1	153424875	153535720	HAP_5	0.125217391304348	-0.159581780328127	0.245125323063873	0.515298893505374
1	153424875	153535720	HAP_6	0.19304347826087	0.37425285543221	0.210296427384779	0.0756744685335218
1	153452458	153579798	HAP_1	0.294782608695652	-0.301133043737592	0.124050149815451	0.0155159331626015
1	153452458	153579798	HAP_2	0.04	-0.147115153569595	0.469004427001815	0.753883971546374
1	153452458	153579798	HAP_3	0.144347826086957	-0.184466054567829	0.219384497499728	0.400798254190863
1	153452458	153579798	HAP_4	0.0426086956521739	-0.367421227034695	0.461813663335311	0.426597600965062
1	153452458	153579798	HAP_5	0.125217391304348	-0.159581780328127	0.245125323063873	0.515298893505374
1	153452458	153579798	HAP_6	0.178260869565217	0.273947752166292	0.218125229437011	0.209666981815276
1	153479263	153614676	HAP_1	0.144347826086957	-0.184466054567829	0.219384497499728	0.400798254190863
1	153479263	153614676	HAP_2	0.125217391304348	-0.159581780328127	0.245125323063873	0.515298893505374
1	153479263	153614676	HAP_3	0.0426086956521739	-0.367421227034695	0.461813663335311	0.426597600965062
1	153479263	153614676	HAP_4	0.178260869565217	0.273947752166292	0.218125229437011	0.209666981815276
1	153479263	153614676	HAP_5	0.0391304347826087	-0.147115153569595	0.469004427001815	0.753883971546374
1	153479263	153614676	HAP_6	0.294782608695652	-0.301133043737592	0.124050149815451	0.0155159331626015
1	153520451	153656005	HAP_1	0.178260869565217	0.273947752166292	0.218125229437011	0.209666981815276
1	153520451	153656005	HAP_2	0.144347826086957	-0.184466054567829	0.219384497499728	0.400798254190863
1	153520451	153656005	HAP_3	0.0417391304347826	-0.367421227034695	0.461813663335311	0.426597600965062
1	153520451	153656005	HAP_4	0.120869565217391	-0.352121700179921	0.271173617148379	0.194644650545052
1	153520451	153656005	HAP_5	0.0382608695652174	-0.147115153569595	0.469004427001815	0.753883971546374
1	153520451	153656005	HAP_6	0.292173913043478	-0.28138898289842	0.124721632831917	0.0244456386779946
1	153563446	153685067	HAP_1	0.0417391304347826	-0.367421227034695	0.461813663335311	0.426597600965062
1	153563446	153685067	HAP_2	0.120869565217391	-0.352121700179921	0.271173617148379	0.194644650545052
1	153563446	153685067	HAP_3	0.29304347826087	-0.28138898289842	0.124721632831917	0.0244456386779946
1	153563446	153685067	HAP_4	0.178260869565217	0.273947752166292	0.218125229437011	0.209666981815276
1	153563446	153685067	HAP_5	0.141739130434783	-0.184466054567829	0.219384497499728	0.400798254190863
1	153596741	153747633	HAP_1	0.292173913043478	-0.28138898289842	0.124721632831917	0.0244456386779946
1	153596741	153747633	HAP_2	0.178260869565217	0.273947752166292	0.218125229437011	0.209666981815276
1	153596741	153747633	HAP_3	0.0417391304347826	-0.367421227034695	0.461813663335311	0.426597600965062
1	153596741	153747633	HAP_4	0.119130434782609	-0.352121700179921	0.271173617148379	0.194644650545052
1	153596741	153747633	HAP_5	0.140869565217391	-0.184466054567829	0.219384497499728	0.400798254190863
1	153639050	153797567	HAP_1	0.189565217391304	0.192796871602632	0.200573493404751	0.336850880132765
1	153639050	153797567	HAP_2	0.0417391304347826	-0.367421227034695	0.461813663335311	0.426597600965062
1	153639050	153797567	HAP_3	0.29304347826087	-0.256138244245746	0.123599901339143	0.0386912381904053
1	153639050	153797567	HAP_4	0.140869565217391	-0.184466054567829	0.219384497499728	0.400798254190863
1	153639050	153797567	HAP_5	0.121739130434783	-0.364858839761836	0.25757510494672	0.157178992112254
1	153678976	153826372	HAP_1	0.121739130434783	-0.364858839761836	0.25757510494672	0.157178992112254
1	153678976	153826372	HAP_2	0.0382608695652174	-0.147115153569595	0.469004427001815	0.753883971546374
1	153678976	153826372	HAP_3	0.140869565217391	-0.184466054567829	0.219384497499728	0.400798254190863
1	153678976	153826372	HAP_4	0.190434782608696	0.192796871602632	0.200573493404751	0.336850880132765
1	153678976	153826372	HAP_5	0.0417391304347826	-0.367421227034695	0.461813663335311	0.426597600965062
1	153678976	153826372	HAP_6	0.29304347826087	-0.256138244245746	0.123599901339143	0.0386912381904053
1	153724110	153873729	HAP_1	0.140869565217391	-0.184466054567829	0.219384497499728	0.400798254190863
1	153724110	153873729	HAP_2	0.121739130434783	-0.364858839761836	0.25757510494672	0.157178992112254
1	153724110	153873729	HAP_3	0.190434782608696	0.192796871602632	0.200573493404751	0.336850880132765
1	153724110	153873729	HAP_4	0.0382608695652174	-0.147115153569595	0.469004427001815	0.753883971546374
1	153724110	153873729	HAP_5	0.0591304347826087	0.145548527917634	0.360117291935559	0.686241629680572
1	153724110	153873729	HAP_6	0.29304347826087	-0.256138244245746	0.123599901339143	0.0386912381904053
1	153787975	153902854	HAP_1	0.0591304347826087	0.145548527917634	0.360117291935559	0.686241629680572
1	153787975	153902854	HAP_2	0.191304347826087	0.192796871602632	0.200573493404751	0.336850880132765
1	153787975	153902854	HAP_3	0.140869565217391	-0.184466054567829	0.219384497499728	0.400798254190863
1	153787975	153902854	HAP_4	0.123478260869565	-0.364858839761836	0.25757510494672	0.157178992112254
1	153787975	153902854	HAP_5	0.0382608695652174	-0.147115153569595	0.469004427001815	0.753883971546374
1	153787975	153902854	HAP_6	0.295652173913043	-0.256138244245746	0.123599901339143	0.0386912381904053
1	153813364	153956460	HAP_1	0.0521739130434783	-0.367421227034695	0.461813663335311	0.426597600965062
1	153813364	153956460	HAP_2	0.190434782608696	0.192796871602632	0.200573493404751	0.336850880132765
1	153813364	153956460	HAP_3	0.123478260869565	-0.364858839761836	0.25757510494672	0.157178992112254
1	153813364	153956460	HAP_4	0.140869565217391	-0.184466054567829	0.219384497499728	0.400798254190863
1	153813364	153956460	HAP_5	0.0382608695652174	-0.147115153569595	0.469004427001815	0.753883971546374
1	153813364	153956460	HAP_6	0.294782608695652	-0.256138244245746	0.123599901339143	0.0386912381904053
1	153859450	154004487	HAP_1	0.0417391304347826	-0.367421227034695	0.461813663335311	0.426597600965062
1	153859450	154004487	HAP_2	0.189565217391304	0.00516928049144089	0.206271238579209	0.98001552450873
1	153859450	154004487	HAP_3	0.0382608695652174	-0.147115153569595	0.469004427001815	0.753883971546374
1	153859450	154004487	HAP_4	0.294782608695652	-0.256138244245746	0.123599901339143	0.0386912381904053
1	153859450	154004487	HAP_5	0.140869565217391	-0.184466054567829	0.219384497499728	0.400798254190863
1	153859450	154004487	HAP_6	0.123478260869565	-0.364858839761836	0.25757510494672	0.157178992112254
1	153891214	154039496	HAP_1	0.0417391304347826	-0.367421227034695	0.461813663335311	0.426597600965062
1	153891214	154039496	HAP_2	0.140869565217391	-0.184466054567829	0.219384497499728	0.400798254190863
1	153891214	154039496	HAP_3	0.123478260869565	-0.364858839761836	0.25757510494672	0.157178992112254
1	153891214	154039496	HAP_4	0.187826086956522	0.00516928049144089	0.206271238579209	0.98001552450873
1	153891214	154039496	HAP_5	0.29304347826087	-0.239117907567093	0.125152001547249	0.0565620010287553
1	153891214	154039496	HAP_6	0.0382608695652174	-0.147115153569595	0.469004427001815	0.753883971546374
1	153944347	154073037	HAP_1	0.123478260869565	-0.364858839761836	0.25757510494672	0.157178992112254
1	153944347	154073037	HAP_2	0.0417391304347826	-0.367421227034695	0.461813663335311	0.426597600965062
1	153944347	154073037	HAP_3	0.140869565217391	-0.184466054567829	0.219384497499728	0.400798254190863
1	153944347	154073037	HAP_4	0.0382608695652174	-0.147115153569595	0.469004427001815	0.753883971546374
1	153944347	154073037	HAP_5	0.187826086956522	0.00516928049144089	0.206271238579209	0.98001552450873
1	153944347	154073037	HAP_6	0.29304347826087	-0.239117907567093	0.125152001547249	0.0565620010287553
1	153989230	154124800	HAP_1	0.294782608695652	-0.213983016248633	0.123974782046569	0.0848933397510049
1	153989230	154124800	HAP_2	0.18695652173913	0.00516928049144089	0.206271238579209	0.98001552450873
1	153989230	154124800	HAP_3	0.0417391304347826	-0.367421227034695	0.461813663335311	0.426597600965062
1	153989230	154124800	HAP_4	0.124347826086957	-0.364858839761836	0.25757510494672	0.157178992112254
1	153989230	154124800	HAP_5	0.14	-0.184466054567829	0.219384497499728	0.400798254190863
1	153989230	154124800	HAP_6	0.0382608695652174	-0.147115153569595	0.469004427001815	0.753883971546374
1	154026640	154195331	HAP_1	0.0408695652173913	-0.367421227034695	0.461813663335311	0.426597600965062
1	154026640	154195331	HAP_2	0.210434782608696	-0.0797733552441271	0.17159275890698	0.64218363180355
1	154026640	154195331	HAP_3	0.124347826086957	-0.364858839761836	0.25757510494672	0.157178992112254
1	154026640	154195331	HAP_4	0.294782608695652	-0.213983016248633	0.123974782046569	0.0848933397510049
1	154026640	154195331	HAP_5	0.0382608695652174	-0.147115153569595	0.469004427001815	0.753883971546374
1	154026640	154195331	HAP_6	0.14	-0.184466054567829	0.219384497499728	0.400798254190863
1	154052517	154264561	HAP_1	0.139130434782609	-0.184466054567829	0.219384497499728	0.400798254190863
1	154052517	154264561	HAP_2	0.04	-0.367421227034695	0.461813663335311	0.426597600965062
1	154052517	154264561	HAP_3	0.121739130434783	-0.364858839761836	0.25757510494672	0.157178992112254
1	154052517	154264561	HAP_4	0.0382608695652174	-0.147115153569595	0.469004427001815	0.753883971546374
1	154052517	154264561	HAP_5	0.294782608695652	-0.213983016248633	0.123974782046569	0.0848933397510049
1	154052517	154264561	HAP_6	0.211304347826087	-0.0797733552441271	0.17159275890698	0.64218363180355
1	154105491	154315213	HAP_1	0.04	-0.367421227034695	0.461813663335311	0.426597600965062
1	154105491	154315213	HAP_2	0.121739130434783	-0.364858839761836	0.25757510494672	0.157178992112254
1	154105491	154315213	HAP_3	0.348695652173913	-0.155233770655869	0.107819674497224	0.150493883600706
1	154105491	154315213	HAP_4	0.224347826086957	0.0201990771501375	0.157728907300954	0.898145729877287
1	154105491	154315213	HAP_5	0.14	-0.184466054567829	0.219384497499728	0.400798254190863
1	154172187	154355907	HAP_1	0.136521739130435	-0.211733940294465	0.227905006762309	0.353264771463789
1	154172187	154355907	HAP_2	0.140869565217391	-0.184466054567829	0.219384497499728	0.400798254190863
1	154172187	154355907	HAP_3	0.227826086956522	0.0226755965675848	0.153060652956058	0.882279277006045
1	154172187	154355907	HAP_4	0.04	-0.367421227034695	0.461813663335311	0.426597600965062
1	154172187	154355907	HAP_5	0.339130434782609	-0.149671113939202	0.109432249536782	0.17195087012573
1	154246176	154419321	HAP_1	0.215652173913043	-0.0919534313704075	0.168689919003812	0.585898726294762
1	154246176	154419321	HAP_2	0.124347826086957	-0.364858839761836	0.25757510494672	0.157178992112254
1	154246176	154419321	HAP_3	0.0426086956521739	-0.367421227034695	0.461813663335311	0.426597600965062
1	154246176	154419321	HAP_4	0.140869565217391	-0.184466054567829	0.219384497499728	0.400798254190863
1	154246176	154419321	HAP_5	0.339130434782609	-0.149671113939202	0.109432249536782	0.17195087012573
1	154295614	154469642	HAP_1	0.20695652173913	-0.038162076752285	0.187945152903499	0.839170219266417
1	154295614	154469642	HAP_2	0.125217391304348	-0.364858839761836	0.25757510494672	0.157178992112254
1	154295614	154469642	HAP_3	0.0426086956521739	-0.367421227034695	0.461813663335311	0.426597600965062
1	154295614	154469642	HAP_4	0.3	-0.196453730996332	0.121742809641328	0.107158532836899
1	154295614	154469642	HAP_5	0.0391304347826087	-0.147115153569595	0.469004427001815	0.753883971546374
1	154295614	154469642	HAP_6	0.140869565217391	-0.184466054567829	0.219384497499728	0.400798254190863
1	154336232	154499349	HAP_1	0.3	-0.196453730996332	0.121742809641328	0.107158532836899
1	154336232	154499349	HAP_2	0.0443478260869565	-0.147115153569595	0.469004427001815	0.753883971546374
1	154336232	154499349	HAP_3	0.0426086956521739	-0.367421227034695	0.461813663335311	0.426597600965062
1	154336232	154499349	HAP_4	0.140869565217391	-0.184466054567829	0.219384497499728	0.400798254190863
1	154336232	154499349	HAP_5	0.125217391304348	-0.364858839761836	0.25757510494672	0.157178992112254
1	154336232	154499349	HAP_6	0.208695652173913	-0.038162076752285	0.187945152903499	0.839170219266417
1	154398793	154531569	HAP_1	0.123478260869565	-0.364858839761836	0.25757510494672	0.157178992112254
1	154398793	154531569	HAP_2	0.208695652173913	-0.038162076752285	0.187945152903499	0.839170219266417
1	154398793	154531569	HAP_3	0.0426086956521739	-0.367421227034695	0.461813663335311	0.426597600965062
1	154398793	154531569	HAP_4	0.3	-0.196453730996332	0.121742809641328	0.107158532836899
1	154398793	154531569	HAP_5	0.0443478260869565	-0.147115153569595	0.469004427001815	0.753883971546374
1	154398793	154531569	HAP_6	0.140869565217391	-0.184466054567829	0.219384497499728	0.400798254190863
1	154457774	154558416	HAP_1	0.0426086956521739	-0.367421227034695	0.461813663335311	0.426597600965062
1	154457774	154558416	HAP_2	0.264347826086957	-0.145771475185039	0.130156715012389	0.263205403990692
1	154457774	154558416	HAP_3	0.3	-0.196453730996332	0.121742809641328	0.107158532836899
1	154457774	154558416	HAP_4	0.213913043478261	-0.104159645984139	0.17534432162623	0.552731616891667
1	154457774	154558416	HAP_5	0.0478260869565217	-0.147115153569595	0.469004427001815	0.753883971546374
1	154491586	154582964	HAP_1	0.0426086956521739	-0.367421227034695	0.461813663335311	0.426597600965062
1	154491586	154582964	HAP_2	0.0478260869565217	-0.147115153569595	0.469004427001815	0.753883971546374
1	154491586	154582964	HAP_3	0.264347826086957	-0.145771475185039	0.130156715012389	0.263205403990692
1	154491586	154582964	HAP_4	0.299130434782609	-0.223627150688382	0.122703594886214	0.0689105757593262
1	154491586	154582964	HAP_5	0.213913043478261	-0.104159645984139	0.17534432162623	0.552731616891667
1	154527428	154615286	HAP_1	0.266086956521739	-0.145771475185039	0.130156715012389	0.263205403990692
1	154527428	154615286	HAP_2	0.0469565217391304	-0.147115153569595	0.469004427001815	0.753883971546374
1	154527428	154615286	HAP_3	0.0434782608695652	-0.367421227034695	0.461813663335311	0.426597600965062
1	154527428	154615286	HAP_4	0.299130434782609	-0.223627150688382	0.122703594886214	0.0689105757593262
1	154527428	154615286	HAP_5	0.213913043478261	-0.104159645984139	0.17534432162623	0.552731616891667
1	154554288	154693967	HAP_1	0.0469565217391304	-0.147115153569595	0.469004427001815	0.753883971546374
1	154554288	154693967	HAP_2	0.0434782608695652	-0.367421227034695	0.461813663335311	0.426597600965062
1	154554288	154693967	HAP_3	0.299130434782609	-0.223627150688382	0.122703594886214	0.0689105757593262
1	154554288	154693967	HAP_4	0.266086956521739	-0.145771475185039	0.130156715012389	0.263205403990692
1	154554288	154693967	HAP_5	0.213913043478261	-0.104159645984139	0.17534432162623	0.552731616891667
1	154577376	154749995	HAP_1	0.266086956521739	-0.145771475185039	0.130156715012389	0.263205403990692
1	154577376	154749995	HAP_2	0.299130434782609	-0.223627150688382	0.122703594886214	0.0689105757593262
1	154577376	154749995	HAP_3	0.0434782608695652	-0.367421227034695	0.461813663335311	0.426597600965062
1	154577376	154749995	HAP_4	0.213913043478261	-0.104159645984139	0.17534432162623	0.552731616891667
1	154577376	154749995	HAP_5	0.0391304347826087	-0.147115153569595	0.469004427001815	0.753883971546374
1	154603936	154795580	HAP_1	0.125217391304348	-0.364858839761836	0.25757510494672	0.157178992112254
1	154603936	154795580	HAP_2	0.140869565217391	-0.184466054567829	0.219384497499728	0.400798254190863
1	154603936	154795580	HAP_3	0.0434782608695652	-0.367421227034695	0.461813663335311	0.426597600965062
1	154603936	154795580	HAP_4	0.299130434782609	-0.223627150688382	0.122703594886214	0.0689105757593262
1	154603936	154795580	HAP_5	0.213913043478261	-0.104159645984139	0.17534432162623	0.552731616891667
1	154603936	154795580	HAP_6	0.0391304347826087	-0.147115153569595	0.469004427001815	0.753883971546374
1	154669691	154849885	HAP_1	0.0391304347826087	-0.147115153569595	0.469004427001815	0.753883971546374
1	154669691	154849885	HAP_2	0.125217391304348	-0.364858839761836	0.25757510494672	0.157178992112254
1	154669691	154849885	HAP_3	0.108695652173913	-0.213683990050856	0.35856233506713	0.551450859344189
1	154669691	154849885	HAP_4	0.402608695652174	0.100916147685104	0.0937564762710792	0.282226084326195
1	154669691	154849885	HAP_5	0.146086956521739	-0.215413830702347	0.211980422327519	0.309972943333022
1	154669691	154849885	HAP_6	0.04	-0.367421227034695	0.461813663335311	0.426597600965062
1	154725205	154871006	HAP_1	0.135652173913043	-0.410511480532849	0.234060157568576	0.0799975576675798
1	154725205	154871006	HAP_2	0.108695652173913	-0.213683990050856	0.35856233506713	0.551450859344189
1	154725205	154871006	HAP_3	0.406086956521739	0.0855305333435549	0.0929534729810253	0.357892557892626
1	154725205	154871006	HAP_4	0.0417391304347826	-0.147115153569595	0.469004427001815	0.753883971546374
1	154725205	154871006	HAP_5	0.04	-0.367421227034695	0.461813663335311	0.426597600965062
1	154725205	154871006	HAP_6	0.142608695652174	-0.215413830702347	0.211980422327519	0.309972943333022
1	154778209	154916033	HAP_1	0.122608695652174	-0.313580550582656	0.26996736140686	0.245911441489397
1	154778209	154916033	HAP_2	0.108695652173913	-0.213683990050856	0.35856233506713	0.551450859344189
1	154778209	154916033	HAP_3	0.20695652173913	-0.122823519557805	0.176053047888958	0.485684230067009
1	154778209	154916033	HAP_4	0.192173913043478	-0.176112014976649	0.197788451181233	0.373628952007932
1	154778209	154916033	HAP_5	0.0417391304347826	-0.147115153569595	0.469004427001815	0.753883971546374
1	154778209	154916033	HAP_6	0.142608695652174	-0.215413830702347	0.211980422327519	0.309972943333022
1	154823831	154968550	HAP_1	0.205217391304348	-0.122823519557805	0.176053047888958	0.485684230067009
1	154823831	154968550	HAP_2	0.18695652173913	-0.228032375502127	0.210188925811242	0.278434460901461
1	154823831	154968550	HAP_3	0.121739130434783	-0.313580550582656	0.26996736140686	0.245911441489397
1	154823831	154968550	HAP_4	0.136521739130435	-0.178328544018259	0.22617707703794	0.430767978071552
1	154823831	154968550	HAP_5	0.108695652173913	-0.213683990050856	0.35856233506713	0.551450859344189
1	154823831	154968550	HAP_6	0.0391304347826087	-0.147115153569595	0.469004427001815	0.753883971546374
1	154862484	155028482	HAP_1	0.138260869565217	-0.203056157556353	0.218964765559438	0.354144858644126
1	154862484	155028482	HAP_2	0.120869565217391	-0.313580550582656	0.26996736140686	0.245911441489397
1	154862484	155028482	HAP_3	0.204347826086957	-0.122823519557805	0.176053047888958	0.485684230067009
1	154862484	155028482	HAP_4	0.186086956521739	-0.228032375502127	0.210188925811242	0.278434460901461
1	154862484	155028482	HAP_5	0.108695652173913	-0.213683990050856	0.35856233506713	0.551450859344189
1	154862484	155028482	HAP_6	0.0391304347826087	-0.147115153569595	0.469004427001815	0.753883971546374
1	154898594	155083917	HAP_1	0.208695652173913	-0.118292048716208	0.172562690410825	0.493309931356595
1	154898594	155083917	HAP_2	0.108695652173913	-0.213683990050856	0.35856233506713	0.551450859344189
1	154898594	155083917	HAP_3	0.126086956521739	-0.198732930116495	0.227366331666799	0.382456255795459
1	154898594	155083917	HAP_4	0.187826086956522	-0.228032375502127	0.210188925811242	0.278434460901461
1	154898594	155083917	HAP_5	0.0452173913043478	-0.314518271058474	0.407098893123214	0.440093138084886
1	154898594	155083917	HAP_6	0.120869565217391	-0.313580550582656	0.26996736140686	0.245911441489397
1	154962683	155123269	HAP_1	0.214782608695652	-0.101455809678331	0.155551036674589	0.514516338892797
1	154962683	155123269	HAP_2	0.137391304347826	-0.256156252264119	0.204678969601189	0.211271851477937
1	154962683	155123269	HAP_3	0.123478260869565	-0.313580550582656	0.26996736140686	0.245911441489397
1	154962683	155123269	HAP_4	0.0460869565217391	-0.314518271058474	0.407098893123214	0.440093138084886
1	154962683	155123269	HAP_5	0.332173913043478	-0.26957503741993	0.107622189475221	0.0125330648936395
1	154990851	155154721	HAP_1	0.191304347826087	-0.165303001527741	0.203745921673516	0.417525786676
1	154990851	155154721	HAP_2	0.14	-0.086626909330722	0.23240944038054	0.709486928143699
1	154990851	155154721	HAP_3	0.21304347826087	-0.101455809678331	0.155551036674589	0.514516338892797
1	154990851	155154721	HAP_4	0.122608695652174	-0.206257782891417	0.23631239619154	0.383134883886081
1	154990851	155154721	HAP_5	0.123478260869565	-0.313580550582656	0.26996736140686	0.245911441489397
1	154990851	155154721	HAP_6	0.0460869565217391	-0.314518271058474	0.407098893123214	0.440093138084886
1	155065577	155202650	HAP_1	0.123478260869565	-0.313580550582656	0.26996736140686	0.245911441489397
1	155065577	155202650	HAP_2	0.191304347826087	-0.165303001527741	0.203745921673516	0.417525786676
1	155065577	155202650	HAP_3	0.157391304347826	-0.151429868690989	0.216318655196112	0.484197313214637
1	155065577	155202650	HAP_4	0.0460869565217391	-0.314518271058474	0.407098893123214	0.440093138084886
1	155065577	155202650	HAP_5	0.122608695652174	-0.206257782891417	0.23631239619154	0.383134883886081
1	155065577	155202650	HAP_6	0.21304347826087	-0.101455809678331	0.155551036674589	0.514516338892797
1	155116922	155231941	HAP_1	0.123478260869565	-0.313580550582656	0.26996736140686	0.245911441489397
1	155116922	155231941	HAP_2	0.214782608695652	-0.121432364561128	0.153092838890429	0.427999375876831
1	155116922	155231941	HAP_3	0.0460869565217391	-0.314518271058474	0.407098893123214	0.440093138084886
1	155116922	155231941	HAP_4	0.191304347826087	-0.165303001527741	0.203745921673516	0.417525786676
1	155116922	155231941	HAP_5	0.159130434782609	-0.151429868690989	0.216318655196112	0.484197313214637
1	155116922	155231941	HAP_6	0.126086956521739	-0.206257782891417	0.23631239619154	0.383134883886081
1	155139944	155269810	HAP_1	0.191304347826087	-0.165303001527741	0.203745921673516	0.417525786676
1	155139944	155269810	HAP_2	0.0469565217391304	-0.314518271058474	0.407098893123214	0.440093138084886
1	155139944	155269810	HAP_3	0.282608695652174	0.0347984623996743	0.128925645939222	0.787327729699968
1	155139944	155269810	HAP_4	0.128695652173913	-0.206257782891417	0.23631239619154	0.383134883886081
1	155139944	155269810	HAP_5	0.213913043478261	-0.101455809678331	0.155551036674589	0.514516338892797
1	155192634	155315597	HAP_1	0.229565217391304	0.0250058873298451	0.157231668053889	0.873695682913159
1	155192634	155315597	HAP_2	0.138260869565217	-0.231375003581894	0.400764215522086	0.563944724233777
1	155192634	155315597	HAP_3	0.125217391304348	-0.246679831084005	0.246340799100681	0.317075884060294
1	155192634	155315597	HAP_4	0.0495652173913043	-0.314518271058474	0.407098893123214	0.440093138084886
1	155192634	155315597	HAP_5	0.187826086956522	-0.0439043639951428	0.179656234156819	0.807025837349815
1	155226276	155375818	HAP_1	0.187826086956522	-0.0439043639951428	0.179656234156819	0.807025837349815
1	155226276	155375818	HAP_2	0.229565217391304	0.0250058873298451	0.157231668053889	0.873695682913159
1	155226276	155375818	HAP_3	0.138260869565217	-0.231375003581894	0.400764215522086	0.563944724233777
1	155226276	155375818	HAP_4	0.125217391304348	-0.246679831084005	0.246340799100681	0.317075884060294
1	155226276	155375818	HAP_5	0.0495652173913043	-0.314518271058474	0.407098893123214	0.440093138084886
1	155256616	155439147	HAP_1	0.137391304347826	-0.231375003581894	0.400764215522086	0.563944724233777
1	155256616	155439147	HAP_2	0.186086956521739	-0.0439043639951428	0.179656234156819	0.807025837349815
1	155256616	155439147	HAP_3	0.229565217391304	0.0250058873298451	0.157231668053889	0.873695682913159
1	155256616	155439147	HAP_4	0.0634782608695652	-0.271972830831643	0.364381990941716	0.455741053250536
1	155256616	155439147	HAP_5	0.125217391304348	-0.246679831084005	0.246340799100681	0.317075884060294
1	155299833	155480260	HAP_1	0.125217391304348	-0.246679831084005	0.246340799100681	0.317075884060294
1	155299833	155480260	HAP_2	0.0660869565217391	-0.497279820225678	0.462832314341041	0.283092144881694
1	155299833	155480260	HAP_3	0.147826086956522	-0.294795212254778	0.304335127607327	0.333134894650225
1	155299833	155480260	HAP_4	0.243478260869565	-0.113254565944834	0.138430086023091	0.41362656633457
1	155299833	155480260	HAP_5	0.125217391304348	-0.313580550582656	0.26996736140686	0.245911441489397
1	155299833	155480260	HAP_6	0.107826086956522	-0.213683990050856	0.35856233506713	0.551450859344189
1	155345758	155520054	HAP_1	0.0660869565217391	-0.497279820225678	0.462832314341041	0.283092144881694
1	155345758	155520054	HAP_2	0.137391304347826	-0.231375003581894	0.400764215522086	0.563944724233777
1	155345758	155520054	HAP_3	0.237391304347826	-0.0991776233778279	0.146084625525475	0.497477359116447
1	155345758	155520054	HAP_4	0.125217391304348	-0.313580550582656	0.26996736140686	0.245911441489397
1	155345758	155520054	HAP_5	0.107826086956522	-0.213683990050856	0.35856233506713	0.551450859344189
1	155345758	155520054	HAP_6	0.125217391304348	-0.246679831084005	0.246340799100681	0.317075884060294
1	155422503	155578164	HAP_1	0.0660869565217391	-0.497279820225678	0.462832314341041	0.283092144881694
1	155422503	155578164	HAP_2	0.125217391304348	-0.246679831084005	0.246340799100681	0.317075884060294
1	155422503	155578164	HAP_3	0.138260869565217	-0.231375003581894	0.400764215522086	0.563944724233777
1	155422503	155578164	HAP_4	0.227826086956522	-0.10043943356815	0.155457450582083	0.518485093467728
1	155422503	155578164	HAP_5	0.125217391304348	-0.313580550582656	0.26996736140686	0.245911441489397
1	155422503	155578164	HAP_6	0.107826086956522	-0.213683990050856	0.35856233506713	0.551450859344189
1	155467791	155607364	HAP_1	0.10695652173913	-0.213683990050856	0.35856233506713	0.551450859344189
1	155467791	155607364	HAP_2	0.138260869565217	-0.231375003581894	0.400764215522086	0.563944724233777
1	155467791	155607364	HAP_3	0.125217391304348	-0.313580550582656	0.26996736140686	0.245911441489397
1	155467791	155607364	HAP_4	0.228695652173913	-0.0433796698338112	0.153096416507264	0.777013896687755
1	155467791	155607364	HAP_5	0.213913043478261	-0.122884662764138	0.165265360732064	0.457453622143037
1	155504493	155645958	HAP_1	0.130434782608696	-0.175659693454399	0.256285896389498	0.493370855570575
1	155504493	155645958	HAP_2	0.10695652173913	-0.213683990050856	0.35856233506713	0.551450859344189
1	155504493	155645958	HAP_3	0.228695652173913	-0.0433796698338112	0.153096416507264	0.777013896687755
1	155504493	155645958	HAP_4	0.224347826086957	-0.196615493767327	0.155967069581099	0.207968244462441
1	155504493	155645958	HAP_5	0.137391304347826	-0.231375003581894	0.400764215522086	0.563944724233777
1	155550937	155681723	HAP_1	0.10695652173913	-0.213683990050856	0.35856233506713	0.551450859344189
1	155550937	155681723	HAP_2	0.19304347826087	-0.0628307569111213	0.17882601782643	0.725456481884361
1	155550937	155681723	HAP_3	0.134782608695652	-0.212900659523555	0.403338395195625	0.597814391191792
1	155550937	155681723	HAP_4	0.126086956521739	-0.246679831084005	0.246340799100681	0.317075884060294
1	155550937	155681723	HAP_5	0.12	-0.313580550582656	0.26996736140686	0.245911441489397
1	155603793	155714390	HAP_1	0.10695652173913	-0.213683990050856	0.35856233506713	0.551450859344189
1	155603793	155714390	HAP_2	0.126086956521739	-0.246679831084005	0.246340799100681	0.317075884060294
1	155603793	155714390	HAP_3	0.19304347826087	-0.0628307569111213	0.17882601782643	0.725456481884361
1	155603793	155714390	HAP_4	0.134782608695652	-0.212900659523555	0.403338395195625	0.597814391191792
1	155603793	155714390	HAP_5	0.12	-0.313580550582656	0.26996736140686	0.245911441489397
1	155634768	155750263	HAP_1	0.10695652173913	-0.213683990050856	0.35856233506713	0.551450859344189
1	155634768	155750263	HAP_2	0.126086956521739	-0.246679831084005	0.246340799100681	0.317075884060294
1	155634768	155750263	HAP_3	0.134782608695652	-0.212900659523555	0.403338395195625	0.597814391191792
1	155634768	155750263	HAP_4	0.12	-0.313580550582656	0.26996736140686	0.245911441489397
1	155634768	155750263	HAP_5	0.19304347826087	-0.0628307569111213	0.17882601782643	0.725456481884361
1	155672786	155795655	HAP_1	0.188695652173913	-0.110659397528021	0.17251181446756	0.521485493441464
1	155672786	155795655	HAP_2	0.134782608695652	-0.228246086697474	0.226958276259838	0.315005105412924
1	155672786	155795655	HAP_3	0.19304347826087	-0.0628307569111213	0.17882601782643	0.725456481884361
1	155672786	155795655	HAP_4	0.134782608695652	-0.212900659523555	0.403338395195625	0.597814391191792
1	155672786	155795655	HAP_5	0.107826086956522	-0.213683990050856	0.35856233506713	0.551450859344189
1	155672786	155795655	HAP_6	0.12	-0.313580550582656	0.26996736140686	0.245911441489397
1	155696507	155846959	HAP_1	0.139130434782609	-0.195517997345627	0.360142458090399	0.587420281770563
1	155696507	155846959	HAP_2	0.12	-0.313580550582656	0.26996736140686	0.245911441489397
1	155696507	155846959	HAP_3	0.277391304347826	-0.122931157824722	0.135327189099341	0.364056531361195
1	155696507	155846959	HAP_4	0.19304347826087	-0.0628307569111213	0.17882601782643	0.725456481884361
1	155696507	155846959	HAP_5	0.108695652173913	-0.213683990050856	0.35856233506713	0.551450859344189
1	155696507	155846959	HAP_6	0.135652173913043	-0.228246086697474	0.226958276259838	0.315005105412924
1	155739372	155894951	HAP_1	0.556521739130435	-0.107164263052082	0.0737841958465478	0.146948109509896
1	155739372	155894951	HAP_2	0.10695652173913	-0.213683990050856	0.35856233506713	0.551450859344189
1	155739372	155894951	HAP_3	0.132173913043478	-0.372451628668956	0.243318967680257	0.12640288121064
1	155739372	155894951	HAP_4	0.19304347826087	-0.0628307569111213	0.17882601782643	0.725456481884361
1	155768378	155950412	HAP_1	0.539130434782609	-0.118746512927054	0.0751524785541869	0.11465243787058
1	155768378	155950412	HAP_2	0.19304347826087	-0.0628307569111213	0.17882601782643	0.725456481884361
1	155768378	155950412	HAP_3	0.106086956521739	-0.213683990050856	0.35856233506713	0.551450859344189
1	155768378	155950412	HAP_4	0.131304347826087	-0.372451628668956	0.243318967680257	0.12640288121064
1	155840394	156033730	HAP_1	0.164347826086957	-0.224172240075958	0.199549883728488	0.261751762385736
1	155840394	156033730	HAP_2	0.23304347826087	-0.0305979320023755	0.161144202843152	0.849472354178636
1	155840394	156033730	HAP_3	0.105217391304348	-0.213683990050856	0.35856233506713	0.551450859344189
1	155840394	156033730	HAP_4	0.19304347826087	-0.0628307569111213	0.17882601782643	0.725456481884361
1	155840394	156033730	HAP_5	0.131304347826087	-0.372451628668956	0.243318967680257	0.12640288121064
1	155878980	156080946	HAP_1	0.131304347826087	-0.372451628668956	0.243318967680257	0.12640288121064
1	155878980	156080946	HAP_2	0.104347826086957	-0.213683990050856	0.35856233506713	0.551450859344189
1	155878980	156080946	HAP_3	0.192173913043478	-0.0628307569111213	0.17882601782643	0.725456481884361
1	155878980	156080946	HAP_4	0.165217391304348	-0.224172240075958	0.199549883728488	0.261751762385736
1	155931347	156117512	HAP_1	0.165217391304348	-0.224172240075958	0.199549883728488	0.261751762385736
1	155931347	156117512	HAP_2	0.128695652173913	-0.372451628668956	0.243318967680257	0.12640288121064
1	155931347	156117512	HAP_3	0.104347826086957	-0.213683990050856	0.35856233506713	0.551450859344189
1	155931347	156117512	HAP_4	0.189565217391304	-0.0628307569111213	0.17882601782643	0.725456481884361
1	156021081	156153927	HAP_1	0.257391304347826	0.340363941381298	0.138019756856992	0.013958600511793
1	156021081	156153927	HAP_2	0.165217391304348	-0.224172240075958	0.199549883728488	0.261751762385736
1	156021081	156153927	HAP_3	0.104347826086957	-0.213683990050856	0.35856233506713	0.551450859344189
1	156021081	156153927	HAP_4	0.128695652173913	-0.372451628668956	0.243318967680257	0.12640288121064
1	156068023	156179654	HAP_1	0.166086956521739	-0.199959694199074	0.194939074137702	0.305448463125542
1	156068023	156179654	HAP_2	0.257391304347826	0.340363941381298	0.138019756856992	0.013958600511793
1	156068023	156179654	HAP_3	0.106086956521739	-0.50345965753506	0.402835715316394	0.2118968243553
1	156068023	156179654	HAP_4	0.149565217391304	-0.407899747236893	0.224101691257986	0.0692672149712588
1	156068023	156179654	HAP_5	0.105217391304348	-0.213683990050856	0.35856233506713	0.551450859344189
1	156109839	156217349	HAP_1	0.0904347826086957	-0.359322102000371	0.462885623221233	0.437918849912488
1	156109839	156217349	HAP_2	0.16695652173913	-0.246398343687718	0.190033733207715	0.195299876295517
1	156109839	156217349	HAP_3	0.317391304347826	0.182913058619567	0.116694844837361	0.117572947830075
1	156109839	156217349	HAP_4	0.106086956521739	-0.213683990050856	0.35856233506713	0.551450859344189
1	156109839	156217349	HAP_5	0.148695652173913	-0.407899747236893	0.224101691257986	0.0692672149712588
1	156142803	156269383	HAP_1	0.130434782608696	-0.372451628668956	0.243318967680257	0.12640288121064
1	156142803	156269383	HAP_2	0.106086956521739	-0.213683990050856	0.35856233506713	0.551450859344189
1	156142803	156269383	HAP_3	0.131304347826087	-0.222470829069199	0.236714949584688	0.347710652325798
1	156142803	156269383	HAP_4	0.310434782608696	0.198992871762434	0.118484485818813	0.0936134252071645
1	156170068	156314855	HAP_1	0.131304347826087	-0.222470829069199	0.236714949584688	0.347710652325798
1	156170068	156314855	HAP_2	0.258260869565217	0.311346586613766	0.136557881604791	0.0229838002408307
1	156170068	156314855	HAP_3	0.106086956521739	-0.213683990050856	0.35856233506713	0.551450859344189
1	156170068	156314855	HAP_4	0.130434782608696	-0.372451628668956	0.243318967680257	0.12640288121064
1	156200112	156373436	HAP_1	0.121739130434783	-0.313580550582656	0.26996736140686	0.245911441489397
1	156200112	156373436	HAP_2	0.131304347826087	-0.222470829069199	0.236714949584688	0.347710652325798
1	156200112	156373436	HAP_3	0.258260869565217	0.311346586613766	0.136557881604791	0.0229838002408307
1	156200112	156373436	HAP_4	0.105217391304348	-0.213683990050856	0.35856233506713	0.551450859344189
1	156259426	156414565	HAP_1	0.106086956521739	-0.213683990050856	0.35856233506713	0.551450859344189
1	156259426	156414565	HAP_2	0.121739130434783	-0.313580550582656	0.26996736140686	0.245911441489397
1	156259426	156414565	HAP_3	0.258260869565217	0.311346586613766	0.136557881604791	0.0229838002408307
1	156259426	156414565	HAP_4	0.131304347826087	-0.222470829069199	0.236714949584688	0.347710652325798
1	156294328	156479873	HAP_1	0.256521739130435	0.311346586613766	0.136557881604791	0.0229838002408307
1	156294328	156479873	HAP_2	0.111304347826087	0.231223896687294	0.33207588706719	0.486529863935472
1	156294328	156479873	HAP_3	0.10695652173913	-0.213683990050856	0.35856233506713	0.551450859344189
1	156294328	156479873	HAP_4	0.131304347826087	-0.222470829069199	0.236714949584688	0.347710652325798
1	156294328	156479873	HAP_5	0.117391304347826	-0.272695295830557	0.284988238883772	0.339046781443827
1	156364609	156503109	HAP_1	0.256521739130435	0.311346586613766	0.136557881604791	0.0229838002408307
1	156364609	156503109	HAP_2	0.112173913043478	0.231223896687294	0.33207588706719	0.486529863935472
1	156364609	156503109	HAP_3	0.132173913043478	-0.222470829069199	0.236714949584688	0.347710652325798
1	156364609	156503109	HAP_4	0.117391304347826	-0.272695295830557	0.284988238883772	0.339046781443827
1	156364609	156503109	HAP_5	0.110434782608696	-0.297760493520434	0.303370992160894	0.326765537641897
1	156394619	156525139	HAP_1	0.257391304347826	0.311346586613766	0.136557881604791	0.0229838002408307
1	156394619	156525139	HAP_2	0.11304347826087	0.231223896687294	0.33207588706719	0.486529863935472
1	156394619	156525139	HAP_3	0.132173913043478	-0.222470829069199	0.236714949584688	0.347710652325798
1	156394619	156525139	HAP_4	0.111304347826087	-0.297760493520434	0.303370992160894	0.326765537641897
1	156394619	156525139	HAP_5	0.117391304347826	-0.272695295830557	0.284988238883772	0.339046781443827
1	156461451	156600245	HAP_1	0.252173913043478	0.340363941381298	0.138019756856992	0.013958600511793
1	156461451	156600245	HAP_2	0.0921739130434783	-0.317675736471889	0.465328761784563	0.49508344865527
1	156461451	156600245	HAP_3	0.131304347826087	-0.222470829069199	0.236714949584688	0.347710652325798
1	156461451	156600245	HAP_4	0.0965217391304348	-0.297760493520434	0.303370992160894	0.326765537641897
1	156461451	156600245	HAP_5	0.114782608695652	-0.272695295830557	0.284988238883772	0.339046781443827
1	156494845	156626538	HAP_1	0.25304347826087	0.327721005576218	0.136827826324755	0.0169406179407855
1	156494845	156626538	HAP_2	0.0930434782608696	-0.317675736471889	0.465328761784563	0.49508344865527
1	156494845	156626538	HAP_3	0.151304347826087	-0.141126378524596	0.205183610347136	0.491859153714042
1	156494845	156626538	HAP_4	0.0973913043478261	-0.297760493520434	0.303370992160894	0.326765537641897
1	156494845	156626538	HAP_5	0.17304347826087	-0.116264615605387	0.199842425891935	0.560947186740184
1	156517265	156668606	HAP_1	0.25304347826087	0.327721005576218	0.136827826324755	0.0169406179407855
1	156517265	156668606	HAP_2	0.0930434782608696	-0.317675736471889	0.465328761784563	0.49508344865527
1	156517265	156668606	HAP_3	0.131304347826087	-0.222470829069199	0.236714949584688	0.347710652325798
1	156517265	156668606	HAP_4	0.0973913043478261	-0.297760493520434	0.303370992160894	0.326765537641897
1	156517265	156668606	HAP_5	0.17304347826087	-0.116264615605387	0.199842425891935	0.560947186740184
1	156575528	156744423	HAP_1	0.0965217391304348	-0.297760493520434	0.303370992160894	0.326765537641897
1	156575528	156744423	HAP_2	0.130434782608696	-0.222470829069199	0.236714949584688	0.347710652325798
1	156575528	156744423	HAP_3	0.0930434782608696	-0.317675736471889	0.465328761784563	0.49508344865527
1	156575528	156744423	HAP_4	0.155652173913043	-0.211294624115875	0.235116066497418	0.369206823291366
1	156575528	156744423	HAP_5	0.26695652173913	0.239689835360163	0.130341367356319	0.0664515501916588
1	156615894	156786200	HAP_1	0.130434782608696	-0.222470829069199	0.236714949584688	0.347710652325798
1	156615894	156786200	HAP_2	0.0930434782608696	-0.317675736471889	0.465328761784563	0.49508344865527
1	156615894	156786200	HAP_3	0.155652173913043	-0.211294624115875	0.235116066497418	0.369206823291366
1	156615894	156786200	HAP_4	0.26695652173913	0.239689835360163	0.130341367356319	0.0664515501916588
1	156615894	156786200	HAP_5	0.0965217391304348	-0.297760493520434	0.303370992160894	0.326765537641897
1	156657861	156806288	HAP_1	0.267826086956522	0.239689835360163	0.130341367356319	0.0664515501916588
1	156657861	156806288	HAP_2	0.0965217391304348	-0.297760493520434	0.303370992160894	0.326765537641897
1	156657861	156806288	HAP_3	0.286086956521739	-0.177573192415954	0.127579798850057	0.164515441184356
1	156657861	156806288	HAP_4	0.0930434782608696	-0.317675736471889	0.465328761784563	0.49508344865527
1	156688438	156892369	HAP_1	0.0930434782608696	-0.317675736471889	0.465328761784563	0.49508344865527
1	156688438	156892369	HAP_2	0.286086956521739	-0.177573192415954	0.127579798850057	0.164515441184356
1	156688438	156892369	HAP_3	0.267826086956522	0.267330949080551	0.130596163409713	0.0411221551384636
1	156688438	156892369	HAP_4	0.0956521739130435	-0.297760493520434	0.303370992160894	0.326765537641897
1	156774131	156945101	HAP_1	0.285217391304348	-0.177573192415954	0.127579798850057	0.164515441184356
1	156774131	156945101	HAP_2	0.0930434782608696	-0.317675736471889	0.465328761784563	0.49508344865527
1	156774131	156945101	HAP_3	0.0947826086956522	-0.297760493520434	0.303370992160894	0.326765537641897
1	156774131	156945101	HAP_4	0.267826086956522	0.296001906984138	0.130886411165218	0.024108563771784
1	156800558	156996229	HAP_1	0.26695652173913	0.32282956183137	0.13241293662723	0.0150754652176689
1	156800558	156996229	HAP_2	0.0947826086956522	-0.297760493520434	0.303370992160894	0.326765537641897
1	156800558	156996229	HAP_3	0.284347826086957	-0.177573192415954	0.127579798850057	0.164515441184356
1	156800558	156996229	HAP_4	0.0930434782608696	-0.317675736471889	0.465328761784563	0.49508344865527
1	156878580	157038267	HAP_1	0.0930434782608696	-0.317675736471889	0.465328761784563	0.49508344865527
1	156878580	157038267	HAP_2	0.0947826086956522	-0.297760493520434	0.303370992160894	0.326765537641897
1	156878580	157038267	HAP_3	0.264347826086957	0.317748965113567	0.132427263419423	0.0167455271489652
1	156878580	157038267	HAP_4	0.128695652173913	-0.193202799104149	0.246953254288309	0.43434097887602
1	156878580	157038267	HAP_5	0.156521739130435	-0.202636634512748	0.225837120131041	0.369959629119967
1	156927945	157072612	HAP_1	0.0965217391304348	-0.284183285906512	0.283699241135185	0.316916611001397
1	156927945	157072612	HAP_2	0.265217391304348	0.294150802216884	0.13115054071833	0.0252955317030151
1	156927945	157072612	HAP_3	0.0930434782608696	-0.317675736471889	0.465328761784563	0.49508344865527
1	156927945	157072612	HAP_4	0.128695652173913	-0.193202799104149	0.246953254288309	0.43434097887602
1	156927945	157072612	HAP_5	0.156521739130435	-0.202636634512748	0.225837120131041	0.369959629119967
1	156989582	157116671	HAP_1	0.128695652173913	-0.193202799104149	0.246953254288309	0.43434097887602
1	156989582	157116671	HAP_2	0.157391304347826	-0.202636634512748	0.225837120131041	0.369959629119967
1	156989582	157116671	HAP_3	0.0965217391304348	-0.284183285906512	0.283699241135185	0.316916611001397
1	156989582	157116671	HAP_4	0.26695652173913	0.268919817003844	0.129623090548612	0.0384754921404425
1	156989582	157116671	HAP_5	0.0930434782608696	-0.317675736471889	0.465328761784563	0.49508344865527
1	157024159	157178547	HAP_1	0.267826086956522	0.268919817003844	0.129623090548612	0.0384754921404425
1	157024159	157178547	HAP_2	0.257391304347826	-0.181403461712386	0.138081979905038	0.189470615300647
1	157024159	157178547	HAP_3	0.22695652173913	-0.0984880673188168	0.142318978263947	0.48920841836609
1	157057185	157235550	HAP_1	0.227826086956522	-0.0984880673188168	0.142318978263947	0.48920841836609
1	157057185	157235550	HAP_2	0.267826086956522	0.268919817003844	0.129623090548612	0.0384754921404425
1	157057185	157235550	HAP_3	0.0921739130434783	-0.317675736471889	0.465328761784563	0.49508344865527
1	157057185	157235550	HAP_4	0.158260869565217	-0.125188244653885	0.217826840410392	0.565714377713743
1	157093915	157281738	HAP_1	0.205217391304348	-0.0413399598411079	0.155967122060701	0.791063814272148
1	157093915	157281738	HAP_2	0.267826086956522	0.268919817003844	0.129623090548612	0.0384754921404425
1	157093915	157281738	HAP_3	0.0921739130434783	-0.317675736471889	0.465328761784563	0.49508344865527
1	157093915	157281738	HAP_4	0.158260869565217	-0.125188244653885	0.217826840410392	0.565714377713743
1	157148757	157332805	HAP_1	0.0921739130434783	-0.317675736471889	0.465328761784563	0.49508344865527
1	157148757	157332805	HAP_2	0.151304347826087	-0.0824820088606998	0.226061643067122	0.715349349434139
1	157148757	157332805	HAP_3	0.267826086956522	0.268919817003844	0.129623090548612	0.0384754921404425
1	157148757	157332805	HAP_4	0.108695652173913	-0.158044999393183	0.309215021751417	0.609469987456729
1	157148757	157332805	HAP_5	0.0965217391304348	-0.284183285906512	0.283699241135185	0.316916611001397
1	157220407	157357200	HAP_1	0.151304347826087	-0.0824820088606998	0.226061643067122	0.715349349434139
1	157220407	157357200	HAP_2	0.267826086956522	0.268919817003844	0.129623090548612	0.0384754921404425
1	157220407	157357200	HAP_3	0.0921739130434783	-0.317675736471889	0.465328761784563	0.49508344865527
1	157220407	157357200	HAP_4	0.108695652173913	-0.158044999393183	0.309215021751417	0.609469987456729
1	157220407	157357200	HAP_5	0.0965217391304348	-0.284183285906512	0.283699241135185	0.316916611001397
1	157262598	157394311	HAP_1	0.0939130434782609	0.031964761211758	0.402701237164735	0.936761915655678
1	157262598	157394311	HAP_2	0.108695652173913	-0.158044999393183	0.309215021751417	0.609469987456729
1	157262598	157394311	HAP_3	0.105217391304348	-0.284183285906512	0.283699241135185	0.316916611001397
1	157262598	157394311	HAP_4	0.26695652173913	0.261285795922861	0.128018875294936	0.0417180448678452
1	157262598	157394311	HAP_5	0.200869565217391	-0.0651040668041239	0.176574061827935	0.712485092191719
1	157316797	157421917	HAP_1	0.266086956521739	0.230674707158395	0.131226682380041	0.0793201406666075
1	157316797	157421917	HAP_2	0.0930434782608696	-0.317675736471889	0.465328761784563	0.49508344865527
1	157316797	157421917	HAP_3	0.108695652173913	-0.158044999393183	0.309215021751417	0.609469987456729
1	157316797	157421917	HAP_4	0.200869565217391	-0.0651040668041239	0.176574061827935	0.712485092191719
1	157316797	157421917	HAP_5	0.109565217391304	-0.284183285906512	0.283699241135185	0.316916611001397
1	157350165	157462787	HAP_1	0.108695652173913	-0.158044999393183	0.309215021751417	0.609469987456729
1	157350165	157462787	HAP_2	0.200869565217391	-0.0651040668041239	0.176574061827935	0.712485092191719
1	157350165	157462787	HAP_3	0.151304347826087	-0.186924908252876	0.224383437219534	0.405164672792538
1	157350165	157462787	HAP_4	0.0921739130434783	-0.317675736471889	0.465328761784563	0.49508344865527
1	157350165	157462787	HAP_5	0.266086956521739	0.230674707158395	0.131226682380041	0.0793201406666075
1	157381230	157526778	HAP_1	0.136521739130435	-0.154946343340554	0.232813970097296	0.505980046553498
1	157381230	157526778	HAP_2	0.108695652173913	-0.158044999393183	0.309215021751417	0.609469987456729
1	157381230	157526778	HAP_3	0.200869565217391	-0.0651040668041239	0.176574061827935	0.712485092191719
1	157381230	157526778	HAP_4	0.0921739130434783	-0.317675736471889	0.465328761784563	0.49508344865527
1	157381230	157526778	HAP_5	0.263478260869565	0.25998011785906	0.133831267976395	0.0525640769814192
1	157409824	157575353	HAP_1	0.0834782608695652	-0.125038600303103	0.356758469288469	0.726105843745925
1	157409824	157575353	HAP_2	0.0704347826086957	-0.144372938870926	0.466361380485369	0.757000360152877
1	157409824	157575353	HAP_3	0.152173913043478	-0.243222541452798	0.259178298481417	0.348422933197754
1	157409824	157575353	HAP_4	0.0808695652173913	0.229819670919978	0.328308368347812	0.484209710695591
1	157409824	157575353	HAP_5	0.184347826086957	0.534418831185581	0.191467512568064	0.00543027437984115
1	157409824	157575353	HAP_6	0.0878260869565217	-0.265935275112765	0.327883919308223	0.41767150531762
1	157450407	157598069	HAP_1	0.0704347826086957	-0.144372938870926	0.466361380485369	0.757000360152877
1	157450407	157598069	HAP_2	0.088695652173913	0.229819670919978	0.328308368347812	0.484209710695591
1	157450407	157598069	HAP_3	0.188695652173913	0.623429920327093	0.186358834041588	0.000876713882115761
1	157450407	157598069	HAP_4	0.0878260869565217	-0.265935275112765	0.327883919308223	0.41767150531762
1	157450407	157598069	HAP_5	0.152173913043478	-0.243222541452798	0.259178298481417	0.348422933197754
1	157450407	157598069	HAP_6	0.0834782608695652	-0.125038600303103	0.356758469288469	0.726105843745925
1	157511367	157614279	HAP_1	0.0669565217391304	-0.691680501068802	0.458267561608823	0.131774486383791
1	157511367	157614279	HAP_2	0.08	-0.39739969243607	0.358988338525283	0.268767996831607
1	157511367	157614279	HAP_3	0.088695652173913	-0.144803211161996	0.32866760819232	0.659689060364176
1	157511367	157614279	HAP_4	0.132173913043478	-0.158934456093743	0.305210780539857	0.602755298344868
1	157511367	157614279	HAP_5	0.0973913043478261	0.460041294176604	0.303514626425525	0.13015397561877
1	157511367	157614279	HAP_6	0.163478260869565	0.694454595820524	0.208162989620525	0.000905691328233675
1	157532893	157694576	HAP_1	0.0878260869565217	-0.295344317867773	0.361287504768738	0.414002165311972
1	157532893	157694576	HAP_2	0.0704347826086957	-0.305054008996409	0.400455129398102	0.44651787415953
1	157532893	157694576	HAP_3	0.0530434782608696	-0.299842290688693	0.461375630664872	0.516030388021217
1	157532893	157694576	HAP_4	0.117391304347826	-0.268845654304074	0.327126843575155	0.411516951847748
1	157532893	157694576	HAP_5	0.0973913043478261	-0.232703625043075	0.419004516771429	0.578860827840593
1	157532893	157694576	HAP_6	0.0843478260869565	0.886596431792611	0.398819264485392	0.026609195782658
1	157532893	157694576	HAP_7	0.101739130434783	1.38911501921564	0.354768383017108	0.00010127699609399
1	157593877	157804612	HAP_1	0.088695652173913	0.554158469503748	0.283518518526807	0.0511285723779199
1	157593877	157804612	HAP_2	0.0652173913043478	-0.190428166318017	0.463272682069724	0.681192670942102
1	157593877	157804612	HAP_3	0.110434782608696	-0.0837486496105806	0.302662421163042	0.782107240959432
1	157673016	157936126	HAP_1	0.0747826086956522	0.0234141492161508	0.399284926671939	0.95325953252797
1	157673016	157936126	HAP_2	0.0547826086956522	0.320194879948326	0.401251422563667	0.425212971605049
1	157673016	157936126	HAP_3	0.0660869565217391	-0.102296104228421	0.327033656351549	0.754548707871675
1	157673016	157936126	HAP_4	0.0556521739130435	0.376789340945261	0.326763456710757	0.249361541250588
1	157775990	157982316	HAP_1	0.0565217391304348	-0.199765827801762	0.462357536407112	0.665864104398397
1	157775990	157982316	HAP_2	0.0991304347826087	0.0636089642565198	0.326198898528728	0.845462992254767
1	157775990	157982316	HAP_3	0.0660869565217391	0.169263113111595	0.359054565869816	0.637528536577704
1	157775990	157982316	HAP_4	0.112173913043478	0.345503138868558	0.223011702711394	0.121882116788236
1	157845365	158035810	HAP_1	0.127826086956522	0.156070037795396	0.303121511885852	0.606842000455551
1	157845365	158035810	HAP_2	0.0739130434782609	0.456636944998625	0.461030390106638	0.322370502663775
1	157845365	158035810	HAP_3	0.071304347826087	-0.11089683161578	0.399606696306764	0.7814867823763
1	157913264	158070161	HAP_1	0.0556521739130435	0.0665587119785062	0.40968809319609	0.87100051310592
1	157913264	158070161	HAP_2	0.116521739130435	0.493928762088691	0.398620479678549	0.215827435691692
1	157913264	158070161	HAP_3	0.209565217391304	-0.109243963596596	0.177386399514045	0.538240812048942
1	157970549	158110351	HAP_1	0.0573913043478261	-0.100580544470257	0.401693996309188	0.802376528888055
1	157970549	158110351	HAP_2	0.0834782608695652	-0.106909330403057	0.326330783098414	0.743328324184321
1	157970549	158110351	HAP_3	0.0643478260869565	-0.0972288037051226	0.473743117127325	0.837462616155885
1	157970549	158110351	HAP_4	0.0573913043478261	-0.581846994957753	0.469967239336442	0.216211257954741
1	157970549	158110351	HAP_5	0.151304347826087	0.561871387635729	0.225911956541128	0.0131670021434932
1	157970549	158110351	HAP_6	0.304347826086957	0.0607042179496769	0.117410782473609	0.6053426626076
1	158024501	158142061	HAP_1	0.0660869565217391	-0.0972288037051226	0.473743117127325	0.837462616155885
1	158024501	158142061	HAP_2	0.299130434782609	0.0673100269929837	0.119611510029481	0.573837227250108
1	158024501	158142061	HAP_3	0.0591304347826087	-0.100580544470257	0.401693996309188	0.802376528888055
1	158024501	158142061	HAP_4	0.0565217391304348	-0.581846994957753	0.469967239336442	0.216211257954741
1	158024501	158142061	HAP_5	0.226086956521739	0.110700771330529	0.148730266512173	0.457002704216735
1	158061813	158239161	HAP_1	0.0765217391304348	-0.387039272062821	0.46249282280159	0.403029970512256
1	158061813	158239161	HAP_2	0.0417391304347826	-0.581846994957753	0.469967239336442	0.216211257954741
1	158061813	158239161	HAP_3	0.192173913043478	-0.0521656856552529	0.176295618330486	0.76741656530099
1	158061813	158239161	HAP_4	0.199130434782609	-0.0394240445126553	0.163448689394584	0.809487037468109
1	158083394	158277181	HAP_1	0.0921739130434783	-0.480894076938505	0.399743320603853	0.229480093394973
1	158083394	158277181	HAP_2	0.275652173913043	0.0740605296306904	0.121990057319269	0.544027752331992
1	158083394	158277181	HAP_3	0.285217391304348	-0.111400880694774	0.119457619593901	0.351449884121112
1	158134933	158308242	HAP_1	0.156521739130435	-0.26164140156854	0.254348430263425	0.304075803877176
1	158134933	158308242	HAP_2	0.562608695652174	-0.0589368133913975	0.072626086270969	0.417416266733768
1	158224683	158387754	HAP_1	0.334782608695652	-0.110062076118671	0.103974313322964	0.290259233089768
1	158224683	158387754	HAP_2	0.46	-0.0428734197756454	0.0833430005665152	0.607159655831665
1	158265855	158436635	HAP_1	0.0565217391304348	0.608214862036402	0.460092309417069	0.186725623837906
1	158265855	158436635	HAP_2	0.118260869565217	0.168858958419135	0.469612704300792	0.719303282230291
1	158265855	158436635	HAP_3	0.130434782608696	-0.144671954434857	0.285052601270372	0.611984048673826
1	158265855	158436635	HAP_4	0.191304347826087	0.0852257545575697	0.167496801130179	0.611077955657773
1	158265855	158436635	HAP_5	0.131304347826087	0.0189928931959221	0.208731785039314	0.927531481053461
1	158265855	158436635	HAP_6	0.133913043478261	-0.401388033419958	0.241797024148914	0.0974681382190886
1	158298854	158484478	HAP_1	0.0695652173913043	0.608214862036402	0.460092309417069	0.186725623837906
1	158298854	158484478	HAP_2	0.134782608695652	-0.0770567874699748	0.284243432248216	0.786418010815777
1	158298854	158484478	HAP_3	0.0947826086956522	-0.446164948617942	0.358681500891979	0.214053887617418
1	158298854	158484478	HAP_4	0.0660869565217391	-0.188812121034171	0.303092336886108	0.533568454531952
1	158298854	158484478	HAP_5	0.0504347826086957	-0.446956623119044	0.468623965687617	0.340613201969239
1	158298854	158484478	HAP_6	0.0460869565217391	-0.454637566661168	0.460877821885171	0.324331899403946
1	158346668	158527968	HAP_1	0.0739130434782609	0.608214862036402	0.460092309417069	0.186725623837906
1	158346668	158527968	HAP_2	0.131304347826087	-0.0770567874699748	0.284243432248216	0.786418010815777
1	158346668	158527968	HAP_3	0.0956521739130435	-0.446164948617942	0.358681500891979	0.214053887617418
1	158346668	158527968	HAP_4	0.0417391304347826	0.229808575136468	0.46007827964239	0.61762347767443
1	158346668	158527968	HAP_5	0.0495652173913043	-0.446956623119044	0.468623965687617	0.340613201969239
2	83872	459066	HAP_1	0.22695652173913	-0.26385382256236	0.174213257185997	0.130449847106695
2	83872	459066	HAP_2	0.233913043478261	-0.102086641787931	0.150817256698877	0.498754471970413
2	83872	459066	HAP_3	0.367826086956522	-0.113637373889349	0.105751907997095	0.283030340358765
2	213358	557952	HAP_1	0.0956521739130435	-0.551767012681671	0.405230382255311	0.173865597058302
2	213358	557952	HAP_2	0.367826086956522	-0.113637373889349	0.105751907997095	0.283030340358765
2	213358	557952	HAP_3	0.233913043478261	-0.102086641787931	0.150817256698877	0.498754471970413
2	213358	557952	HAP_4	0.186086956521739	-0.250236087847892	0.233399410913266	0.28411878198346
2	377191	617799	HAP_1	0.188695652173913	-0.250236087847892	0.233399410913266	0.28411878198346
2	377191	617799	HAP_2	0.440869565217391	-0.00800461821177495	0.0883720051788961	0.9278596584626
2	377191	617799	HAP_3	0.226086956521739	-0.138476653833597	0.158263888688047	0.381962285591802
2	442916	660174	HAP_1	0.364347826086957	-0.113963999289646	0.107332997351128	0.288791754080367
2	442916	660174	HAP_2	0.0747826086956522	-0.494895037572167	0.466574986024687	0.289282902716202
2	442916	660174	HAP_3	0.220869565217391	-0.187432264476312	0.164368351194118	0.254639376633485
2	442916	660174	HAP_4	0.188695652173913	-0.250236087847892	0.233399410913266	0.28411878198346
2	508313	693614	HAP_1	0.220869565217391	-0.187432264476312	0.164368351194118	0.254639376633485
2	508313	693614	HAP_2	0.187826086956522	-0.250236087847892	0.233399410913266	0.28411878198346
2	508313	693614	HAP_3	0.373913043478261	-0.129925531060398	0.104945375437935	0.216221835940445
2	508313	693614	HAP_4	0.0747826086956522	-0.494895037572167	0.466574986024687	0.289282902716202
2	591284	722829	HAP_1	0.365217391304348	-0.113963999289646	0.107332997351128	0.288791754080367
2	591284	722829	HAP_2	0.0747826086956522	-0.494895037572167	0.466574986024687	0.289282902716202
2	591284	722829	HAP_3	0.236521739130435	-0.231526459188681	0.167820602040745	0.168256373731859
2	591284	722829	HAP_4	0.220869565217391	-0.187432264476312	0.164368351194118	0.254639376633485
2	651643	735573	HAP_1	0.394782608695652	-0.0609427656195531	0.0991525727751497	0.53904372450156
2	651643	735573	HAP_2	0.08	-0.494895037572167	0.466574986024687	0.289282902716202
2	651643	735573	HAP_3	0.227826086956522	-0.210637543711007	0.158113327813516	0.183336570941869
2	651643	735573	HAP_4	0.236521739130435	-0.231526459188681	0.167820602040745	0.168256373731859
2	679026	748163	HAP_1	0.229565217391304	-0.210637543711007	0.158113327813516	0.183336570941869
2	679026	748163	HAP_2	0.397391304347826	-0.0830153845152388	0.0980507365240589	0.397546465335508
2	679026	748163	HAP_3	0.24695652173913	-0.227381952427772	0.161830961474398	0.160556411537246
2	679026	748163	HAP_4	0.08	-0.494895037572167	0.466574986024687	0.289282902716202
2	714112	776785	HAP_1	0.220869565217391	-0.190879776662305	0.167641490367947	0.25534724709188
2	714112	776785	HAP_2	0.246086956521739	-0.227035982282634	0.164401143019133	0.167831577067126
2	714112	776785	HAP_3	0.363478260869565	-0.116774698148597	0.105745232407741	0.269934623206524
2	731494	834960	HAP_1	0.363478260869565	-0.116774698148597	0.105745232407741	0.269934623206524
2	731494	834960	HAP_2	0.235652173913043	-0.257547497262023	0.170370646371993	0.131174975220007
2	731494	834960	HAP_3	0.223478260869565	-0.190879776662305	0.167641490367947	0.25534724709188
2	744166	889578	HAP_1	0.58695652173913	-0.0211352984617004	0.0725162059759484	0.770809972652261
2	744166	889578	HAP_2	0.234782608695652	-0.257547497262023	0.170370646371993	0.131174975220007
2	762697	941405	HAP_1	0.231304347826087	-0.257547497262023	0.170370646371993	0.131174975220007
2	762697	941405	HAP_2	0.223478260869565	-0.190879776662305	0.167641490367947	0.25534724709188
2	762697	941405	HAP_3	0.363478260869565	-0.116774698148597	0.105745232407741	0.269934623206524
2	821203	986301	HAP_1	0.260869565217391	-0.217401643395393	0.147170501550706	0.140179662931392
2	821203	986301	HAP_2	0.36695652173913	-0.116774698148597	0.105745232407741	0.269934623206524
2	821203	986301	HAP_3	0.233913043478261	-0.257547497262023	0.170370646371993	0.131174975220007
2	867957	1027446	HAP_1	0.225217391304348	-0.187432264476312	0.164368351194118	0.254639376633485
2	867957	1027446	HAP_2	0.36695652173913	-0.116774698148597	0.105745232407741	0.269934623206524
2	867957	1027446	HAP_3	0.24	-0.284171564860024	0.16382091652059	0.0833515096517434
2	922139	1068225	HAP_1	0.230434782608696	-0.295891667722115	0.166650717693023	0.0763531692175238
2	922139	1068225	HAP_2	0.221739130434783	-0.228260320674989	0.167341683196295	0.173101804262949
2	922139	1068225	HAP_3	0.367826086956522	-0.118061171971834	0.105161879339007	0.262060751819458
2	965380	1105385	HAP_1	0.231304347826087	-0.295891667722115	0.166650717693023	0.0763531692175238
2	965380	1105385	HAP_2	0.222608695652174	-0.228260320674989	0.167341683196295	0.173101804262949
2	965380	1105385	HAP_3	0.366086956521739	-0.124402342893187	0.105753416836952	0.23995567181144
2	1009654	1122276	HAP_1	0.36695652173913	-0.120480004019312	0.10504998877738	0.251918177866048
2	1009654	1122276	HAP_2	0.222608695652174	-0.228260320674989	0.167341683196295	0.173101804262949
2	1009654	1122276	HAP_3	0.226086956521739	-0.320260631181642	0.170131264031096	0.0602936779927525
2	1052927	1179993	HAP_1	0.366086956521739	-0.124261472184825	0.105686299192071	0.240189577180262
2	1052927	1179993	HAP_2	0.222608695652174	-0.228260320674989	0.167341683196295	0.173101804262949
2	1052927	1179993	HAP_3	0.18695652173913	-0.285793107609811	0.224350941618216	0.203237353069424
2	1090641	1248113	HAP_1	0.221739130434783	-0.228260320674989	0.167341683196295	0.173101804262949
2	1090641	1248113	HAP_2	0.37304347826087	-0.130981904286358	0.103321419539068	0.205425444940133
2	1090641	1248113	HAP_3	0.18695652173913	-0.285793107609811	0.224350941618216	0.203237353069424
2	1113941	1290025	HAP_1	0.37304347826087	-0.130981904286358	0.103321419539068	0.205425444940133
2	1113941	1290025	HAP_2	0.221739130434783	-0.228260320674989	0.167341683196295	0.173101804262949
2	1113941	1290025	HAP_3	0.179130434782609	-0.250236087847892	0.233399410913266	0.28411878198346
2	1152507	1345827	HAP_1	0.385217391304348	-0.145948112406928	0.101449844449689	0.150813929479759
2	1152507	1345827	HAP_2	0.220869565217391	-0.228260320674989	0.167341683196295	0.173101804262949
2	1152507	1345827	HAP_3	0.18	-0.194963742931592	0.224915699113509	0.386404932274538
2	1234786	1401070	HAP_1	0.220869565217391	-0.228260320674989	0.167341683196295	0.173101804262949
2	1234786	1401070	HAP_2	0.18	-0.194963742931592	0.224915699113509	0.386404932274538
2	1234786	1401070	HAP_3	0.385217391304348	-0.145948112406928	0.101449844449689	0.150813929479759
2	1284670	1431472	HAP_1	0.389565217391304	-0.132361548514918	0.100497426721547	0.188353909117847
2	1284670	1431472	HAP_2	0.220869565217391	-0.228260320674989	0.167341683196295	0.173101804262949
2	1284670	1431472	HAP_3	0.18	-0.194963742931592	0.224915699113509	0.386404932274538
2	1331983	1472747	HAP_1	0.36695652173913	-0.123134885280815	0.106417730279458	0.2477271777849
2	1331983	1472747	HAP_2	0.220869565217391	-0.228260320674989	0.167341683196295	0.173101804262949
2	1331983	1472747	HAP_3	0.18	-0.194963742931592	0.224915699113509	0.386404932274538
2	1381113	1533830	HAP_1	0.220869565217391	-0.228260320674989	0.167341683196295	0.173101804262949
2	1381113	1533830	HAP_2	0.18	-0.194963742931592	0.224915699113509	0.386404932274538
2	1381113	1533830	HAP_3	0.36695652173913	-0.111462862129399	0.105698875654141	0.292092488431268
2	1421380	1592774	HAP_1	0.222608695652174	-0.228260320674989	0.167341683196295	0.173101804262949
2	1421380	1592774	HAP_2	0.378260869565217	-0.104134994383512	0.105813922087607	0.325473503819061
2	1421380	1592774	HAP_3	0.182608695652174	-0.223792618636975	0.217323343276797	0.303561908925533
2	1455955	1645511	HAP_1	0.396521739130435	-0.13087053907601	0.100939139397013	0.195325338289726
2	1455955	1645511	HAP_2	0.224347826086957	-0.228260320674989	0.167341683196295	0.173101804262949
2	1455955	1645511	HAP_3	0.181739130434783	-0.223792618636975	0.217323343276797	0.303561908925533
2	1516011	1668281	HAP_1	0.181739130434783	-0.223792618636975	0.217323343276797	0.303561908925533
2	1516011	1668281	HAP_2	0.224347826086957	-0.228260320674989	0.167341683196295	0.173101804262949
2	1516011	1668281	HAP_3	0.396521739130435	-0.13087053907601	0.100939139397013	0.195325338289726
2	1562766	1733314	HAP_1	0.387826086956522	-0.134991956361751	0.102123114917507	0.186754207738836
2	1562766	1733314	HAP_2	0.209565217391304	-0.190712862705481	0.197399368470234	0.334396180158178
2	1562766	1733314	HAP_3	0.226086956521739	-0.228260320674989	0.167341683196295	0.173101804262949
2	1635144	1784854	HAP_1	0.376521739130435	-0.109426047209956	0.105009387522567	0.297832072425647
2	1635144	1784854	HAP_2	0.225217391304348	-0.228260320674989	0.167341683196295	0.173101804262949
2	1635144	1784854	HAP_3	0.209565217391304	-0.190712862705481	0.197399368470234	0.334396180158178
2	1663254	1833774	HAP_1	0.224347826086957	-0.228260320674989	0.167341683196295	0.173101804262949
2	1663254	1833774	HAP_2	0.62695652173913	-0.0474191616655548	0.0749031400741276	0.526943435321645
2	1701540	1855592	HAP_1	0.843478260869565	-0.0311271313365297	0.0785420761133952	0.692025638757157
2	1764266	1902976	HAP_1	0.379130434782609	-0.119295800544679	0.10207370214373	0.243011077487573
2	1764266	1902976	HAP_2	0.176521739130435	-0.250236087847892	0.233399410913266	0.28411878198346
2	1764266	1902976	HAP_3	0.223478260869565	-0.204502878568669	0.174465981976684	0.241627552747412
2	1811592	1950787	HAP_1	0.377391304347826	-0.119295800544679	0.10207370214373	0.243011077487573
2	1811592	1950787	HAP_2	0.175652173913043	-0.250236087847892	0.233399410913266	0.28411878198346
2	1811592	1950787	HAP_3	0.222608695652174	-0.204502878568669	0.174465981976684	0.241627552747412
2	1847259	1996646	HAP_1	0.377391304347826	-0.119295800544679	0.10207370214373	0.243011077487573
2	1847259	1996646	HAP_2	0.175652173913043	-0.250236087847892	0.233399410913266	0.28411878198346
2	1847259	1996646	HAP_3	0.222608695652174	-0.204502878568669	0.174465981976684	0.241627552747412
2	1887510	2035741	HAP_1	0.377391304347826	-0.119295800544679	0.10207370214373	0.243011077487573
2	1887510	2035741	HAP_2	0.175652173913043	-0.250236087847892	0.233399410913266	0.28411878198346
2	1887510	2035741	HAP_3	0.223478260869565	-0.200159807883455	0.170763506633422	0.241634973633472
2	1932333	2127855	HAP_1	0.372173913043478	-0.100409070679074	0.104226295275481	0.335773391956192
2	1932333	2127855	HAP_2	0.22	-0.170788344790624	0.173743995582596	0.32603609377583
2	1932333	2127855	HAP_3	0.174782608695652	-0.250236087847892	0.233399410913266	0.28411878198346
2	1978402	2286531	HAP_1	0.332173913043478	-0.0701290679635545	0.115111464449524	0.542619861158402
2	1978402	2286531	HAP_2	0.395652173913043	-0.177964593752879	0.0950434543282798	0.0616626914511149
2	2017528	2329987	HAP_1	0.395652173913043	-0.177964593752879	0.0950434543282798	0.0616626914511149
2	2017528	2329987	HAP_2	0.336521739130435	-0.0701290679635545	0.115111464449524	0.542619861158402
2	2095392	2359484	HAP_1	0.331304347826087	-0.0701290679635545	0.115111464449524	0.542619861158402
2	2095392	2359484	HAP_2	0.395652173913043	-0.177964593752879	0.0950434543282798	0.0616626914511149
2	2256503	2403243	HAP_1	0.396521739130435	-0.177964593752879	0.0950434543282798	0.0616626914511149
2	2256503	2403243	HAP_2	0.350434782608696	-0.0828506681982212	0.109923602182503	0.451338205714018
2	2256503	2403243	HAP_3	0.0869565217391304	-0.120482842129443	0.40492464178692	0.766161278822173
2	2315812	2486902	HAP_1	0.350434782608696	-0.0828506681982212	0.109923602182503	0.451338205714018
2	2315812	2486902	HAP_2	0.396521739130435	-0.177964593752879	0.0950434543282798	0.0616626914511149
2	2351958	2590948	HAP_1	0.364347826086957	-0.0986091144387354	0.104362049199737	0.345128621965957
2	2351958	2590948	HAP_2	0.43304347826087	-0.184950459013092	0.089894519748558	0.040106990788257
2	2394574	2654022	HAP_1	0.445217391304348	-0.162102159562868	0.0882824606388968	0.0668596524064783
2	2394574	2654022	HAP_2	0.364347826086957	-0.0986091144387354	0.104362049199737	0.345128621965957
2	2461651	2719228	HAP_1	0.44695652173913	-0.157965107837391	0.0878409616059363	0.0726647216104566
2	2461651	2719228	HAP_2	0.396521739130435	0.0144475094126766	0.0959410750202483	0.880355295719991
2	2561865	2777084	HAP_1	0.397391304347826	0.022407079194458	0.0954396926319202	0.814467052739332
2	2561865	2777084	HAP_2	0.209565217391304	-0.190463170789704	0.192342217881027	0.322487503739379
2	2561865	2777084	HAP_3	0.237391304347826	-0.151545072909171	0.1615997183876	0.34876002718415
2	2643726	2846591	HAP_1	0.209565217391304	-0.190463170789704	0.192342217881027	0.322487503739379
2	2643726	2846591	HAP_2	0.237391304347826	-0.151545072909171	0.1615997183876	0.34876002718415
2	2643726	2846591	HAP_3	0.397391304347826	0.022407079194458	0.0954396926319202	0.814467052739332
2	2702384	2924516	HAP_1	0.209565217391304	-0.190463170789704	0.192342217881027	0.322487503739379
2	2702384	2924516	HAP_2	0.235652173913043	-0.151545072909171	0.1615997183876	0.34876002718415
2	2702384	2924516	HAP_3	0.397391304347826	0.022407079194458	0.0954396926319202	0.814467052739332
2	2766756	3020151	HAP_1	0.225217391304348	-0.170788344790624	0.173743995582596	0.32603609377583
2	2766756	3020151	HAP_2	0.394782608695652	0.0334986889156219	0.0955836369586143	0.726121308691146
2	2766756	3020151	HAP_3	0.209565217391304	-0.190463170789704	0.192342217881027	0.322487503739379
2	2817632	3118358	HAP_1	0.329565217391304	-0.0701290679635545	0.115111464449524	0.542619861158402
2	2817632	3118358	HAP_2	0.195652173913043	-0.334699636585159	0.19772981354027	0.0910645152705344
2	2817632	3118358	HAP_3	0.224347826086957	-0.170788344790624	0.173743995582596	0.32603609377583
2	2899704	3176841	HAP_1	0.329565217391304	-0.0701290679635545	0.115111464449524	0.542619861158402
2	2899704	3176841	HAP_2	0.195652173913043	-0.334699636585159	0.19772981354027	0.0910645152705344
2	2899704	3176841	HAP_3	0.224347826086957	-0.170788344790624	0.173743995582596	0.32603609377583
2	2952999	3236835	HAP_1	0.230434782608696	-0.162203854115738	0.16801702919652	0.334759093546455
2	2952999	3236835	HAP_2	0.330434782608696	-0.0701290679635545	0.115111464449524	0.542619861158402
2	2952999	3236835	HAP_3	0.175652173913043	-0.250236087847892	0.233399410913266	0.28411878198346
2	3100297	3284924	HAP_1	0.25304347826087	-0.0232612349944863	0.153753080160179	0.879801597849301
2	3100297	3284924	HAP_2	0.175652173913043	-0.250236087847892	0.233399410913266	0.28411878198346
2	3100297	3284924	HAP_3	0.330434782608696	-0.0701290679635545	0.115111464449524	0.542619861158402
2	3143541	3325739	HAP_1	0.175652173913043	-0.250236087847892	0.233399410913266	0.28411878198346
2	3143541	3325739	HAP_2	0.328695652173913	-0.0762550535407535	0.115742871366064	0.510273784901752
2	3143541	3325739	HAP_3	0.25304347826087	-0.0232612349944863	0.153753080160179	0.879801597849301
2	3226536	3404432	HAP_1	0.333913043478261	-0.0835987634887025	0.113221511269552	0.460601096622068
2	3226536	3404432	HAP_2	0.175652173913043	-0.250236087847892	0.233399410913266	0.28411878198346
2	3226536	3404432	HAP_3	0.191304347826087	-0.223877539805322	0.202138712216263	0.268532545900692
2	3269828	3494838	HAP_1	0.190434782608696	-0.223877539805322	0.202138712216263	0.268532545900692
2	3269828	3494838	HAP_2	0.348695652173913	-0.0989336209953251	0.11010658762014	0.369290032607962
2	3269828	3494838	HAP_3	0.169565217391304	-0.227197228631296	0.243561327542039	0.351316980797905
2	3311178	3577195	HAP_1	0.349565217391304	-0.0989336209953251	0.11010658762014	0.369290032607962
2	3311178	3577195	HAP_2	0.169565217391304	-0.227197228631296	0.243561327542039	0.351316980797905
2	3311178	3577195	HAP_3	0.190434782608696	-0.223877539805322	0.202138712216263	0.268532545900692
2	3387292	3644419	HAP_1	0.0782608695652174	0.362221407516379	0.46156915412908	0.432924458517054
2	3387292	3644419	HAP_2	0.349565217391304	-0.0989336209953251	0.11010658762014	0.369290032607962
2	3387292	3644419	HAP_3	0.36	-0.141278079539379	0.104681280065808	0.17768701811479
2	3466468	3712235	HAP_1	0.350434782608696	-0.0989336209953251	0.11010658762014	0.369290032607962
2	3466468	3712235	HAP_2	0.47304347826087	0.0204090976702391	0.0849518470669478	0.810229384597895
2	3529987	3784179	HAP_1	0.330434782608696	-0.0908866348416587	0.114703950382258	0.428486082293139
2	3529987	3784179	HAP_2	0.405217391304348	-0.080705402807946	0.0946684219311125	0.394296432200026
2	3628528	3833437	HAP_1	0.330434782608696	-0.0908866348416587	0.114703950382258	0.428486082293139
2	3628528	3833437	HAP_2	0.365217391304348	-0.16082071897578	0.103617049759163	0.12120885267089
2	3694551	3882101	HAP_1	0.330434782608696	-0.0908866348416587	0.114703950382258	0.428486082293139
2	3694551	3882101	HAP_2	0.365217391304348	-0.16082071897578	0.103617049759163	0.12120885267089
2	3760356	3933430	HAP_1	0.331304347826087	-0.0908866348416587	0.114703950382258	0.428486082293139
2	3760356	3933430	HAP_2	0.364347826086957	-0.176903191510436	0.103531446610812	0.0880604384723416
2	3816318	3975394	HAP_1	0.330434782608696	-0.0853809135309666	0.115342922372879	0.459466298238763
2	3816318	3975394	HAP_2	0.175652173913043	-0.250236087847892	0.233399410913266	0.28411878198346
2	3816318	3975394	HAP_3	0.190434782608696	-0.223877539805322	0.202138712216263	0.268532545900692
2	3871043	4028049	HAP_1	0.174782608695652	-0.250236087847892	0.233399410913266	0.28411878198346
2	3871043	4028049	HAP_2	0.189565217391304	-0.223877539805322	0.202138712216263	0.268532545900692
2	3871043	4028049	HAP_3	0.330434782608696	-0.0853809135309666	0.115342922372879	0.459466298238763
2	3917408	4095906	HAP_1	0.328695652173913	-0.0853809135309666	0.115342922372879	0.459466298238763
2	3917408	4095906	HAP_2	0.176521739130435	-0.250236087847892	0.233399410913266	0.28411878198346
2	3917408	4095906	HAP_3	0.187826086956522	-0.223877539805322	0.202138712216263	0.268532545900692
2	3967213	4144803	HAP_1	0.188695652173913	-0.223877539805322	0.202138712216263	0.268532545900692
2	3967213	4144803	HAP_2	0.175652173913043	-0.250236087847892	0.233399410913266	0.28411878198346
2	3967213	4144803	HAP_3	0.327826086956522	-0.0713088521538376	0.116467250796089	0.540609900599727
2	4021245	4198240	HAP_1	0.32695652173913	-0.0814907568552199	0.117114879060452	0.486829829714743
2	4021245	4198240	HAP_2	0.175652173913043	-0.250236087847892	0.233399410913266	0.28411878198346
2	4021245	4198240	HAP_3	0.188695652173913	-0.223877539805322	0.202138712216263	0.268532545900692
2	4072796	4211476	HAP_1	0.328695652173913	-0.0686047267902006	0.11775599258862	0.560395783890104
2	4072796	4211476	HAP_2	0.174782608695652	-0.250236087847892	0.233399410913266	0.28411878198346
2	4072796	4211476	HAP_3	0.261739130434783	-0.0740198933485238	0.146625174141018	0.613880408378634
2	4126195	4228373	HAP_1	0.262608695652174	-0.0740198933485238	0.146625174141018	0.613880408378634
2	4126195	4228373	HAP_2	0.325217391304348	-0.10167630302807	0.121054494380807	0.401309423582475
2	4126195	4228373	HAP_3	0.174782608695652	-0.250236087847892	0.233399410913266	0.28411878198346
2	4186409	4250255	HAP_1	0.285217391304348	-0.00688038533678492	0.133750759184304	0.958991722624842
2	4186409	4250255	HAP_2	0.179130434782609	-0.292304128554414	0.224591654290843	0.193623532803535
2	4186409	4250255	HAP_3	0.344347826086957	-0.0694634763012354	0.115383876953389	0.547403186650652
2	4205970	4306177	HAP_1	0.350434782608696	-0.0781126945667597	0.111991419527572	0.485785756831433
2	4205970	4306177	HAP_2	0.357391304347826	-0.0872582548691585	0.108490596330609	0.42156771820672
2	4205970	4306177	HAP_3	0.179130434782609	-0.292304128554414	0.224591654290843	0.193623532803535
2	4221484	4331898	HAP_1	0.350434782608696	-0.0781126945667597	0.111991419527572	0.485785756831433
2	4221484	4331898	HAP_2	0.179130434782609	-0.292304128554414	0.224591654290843	0.193623532803535
2	4221484	4331898	HAP_3	0.36	-0.0585184839756897	0.10698262836552	0.584602364128401
2	4243780	4380971	HAP_1	0.349565217391304	-0.0781126945667597	0.111991419527572	0.485785756831433
2	4243780	4380971	HAP_2	0.179130434782609	-0.292304128554414	0.224591654290843	0.193623532803535
2	4243780	4380971	HAP_3	0.342608695652174	-0.0567890511882854	0.112703034877184	0.614541633001651
2	4281573	4418473	HAP_1	0.342608695652174	-0.0529538701029233	0.112307544301788	0.637461222532997
2	4281573	4418473	HAP_2	0.179130434782609	-0.292304128554414	0.224591654290843	0.193623532803535
2	4281573	4418473	HAP_3	0.341739130434783	-0.0643647302898762	0.113030715967599	0.569281985328904
2	4319050	4459297	HAP_1	0.325217391304348	-0.0918610717473285	0.117923446248614	0.43631405244699
2	4319050	4459297	HAP_2	0.179130434782609	-0.292304128554414	0.224591654290843	0.193623532803535
2	4319050	4459297	HAP_3	0.347826086956522	-0.0568877879800182	0.110978114087087	0.608429993104959
2	4371561	4494848	HAP_1	0.179130434782609	-0.292304128554414	0.224591654290843	0.193623532803535
2	4371561	4494848	HAP_2	0.325217391304348	-0.0918610717473285	0.117923446248614	0.43631405244699
2	4371561	4494848	HAP_3	0.347826086956522	-0.0568877879800182	0.110978114087087	0.608429993104959
2	4405833	4543077	HAP_1	0.324347826086957	-0.0918610717473285	0.117923446248614	0.43631405244699
2	4405833	4543077	HAP_2	0.348695652173913	-0.0674671732522802	0.110173150934852	0.540538024015009
2	4405833	4543077	HAP_3	0.179130434782609	-0.292304128554414	0.224591654290843	0.193623532803535
2	4449277	4607827	HAP_1	0.176521739130435	-0.292304128554414	0.224591654290843	0.193623532803535
2	4449277	4607827	HAP_2	0.329565217391304	-0.06165173606008	0.118740166733604	0.603814870411955
2	4449277	4607827	HAP_3	0.324347826086957	-0.0918610717473285	0.117923446248614	0.43631405244699
2	4490023	4640387	HAP_1	0.324347826086957	-0.0918610717473285	0.117923446248614	0.43631405244699
2	4490023	4640387	HAP_2	0.176521739130435	-0.292304128554414	0.224591654290843	0.193623532803535
2	4490023	4640387	HAP_3	0.310434782608696	0.0293512731965851	0.127103843812553	0.817458222065166
2	4527592	4708005	HAP_1	0.20695652173913	-0.201405280270982	0.19201377077235	0.294670121044855
2	4527592	4708005	HAP_2	0.0434782608695652	-0.192446975056677	0.463901708246011	0.678414204903681
2	4527592	4708005	HAP_3	0.300869565217391	0.0509013896957142	0.131954916486058	0.699829032638067
2	4527592	4708005	HAP_4	0.325217391304348	-0.0918610717473285	0.117923446248614	0.43631405244699
2	4591262	4761166	HAP_1	0.0443478260869565	-0.192446975056677	0.463901708246011	0.678414204903681
2	4591262	4761166	HAP_2	0.306086956521739	0.0595228976859813	0.124884632977927	0.633815807531301
2	4591262	4761166	HAP_3	0.176521739130435	-0.292304128554414	0.224591654290843	0.193623532803535
2	4591262	4761166	HAP_4	0.324347826086957	-0.0918610717473285	0.117923446248614	0.43631405244699
2	4629649	4834996	HAP_1	0.255652173913043	-0.0274789937670957	0.141761242741828	0.846371236263009
2	4629649	4834996	HAP_2	0.324347826086957	-0.096232277827914	0.117037013405727	0.411290172096415
2	4629649	4834996	HAP_3	0.176521739130435	-0.292304128554414	0.224591654290843	0.193623532803535
2	4678647	4891086	HAP_1	0.187826086956522	-0.170193863855009	0.196112700429163	0.385853963979809
2	4678647	4891086	HAP_2	0.324347826086957	-0.096232277827914	0.117037013405727	0.411290172096415
2	4678647	4891086	HAP_3	0.175652173913043	-0.292304128554414	0.224591654290843	0.193623532803535
2	4745986	4944046	HAP_1	0.187826086956522	-0.170193863855009	0.196112700429163	0.385853963979809
2	4745986	4944046	HAP_2	0.324347826086957	-0.096232277827914	0.117037013405727	0.411290172096415
2	4745986	4944046	HAP_3	0.175652173913043	-0.292304128554414	0.224591654290843	0.193623532803535
2	4794276	4970559	HAP_1	0.323478260869565	-0.096232277827914	0.117037013405727	0.411290172096415
2	4794276	4970559	HAP_2	0.175652173913043	-0.292304128554414	0.224591654290843	0.193623532803535
2	4794276	4970559	HAP_3	0.19304347826087	-0.046368176853224	0.191309879168383	0.808580274170374
2	4878396	4998289	HAP_1	0.176521739130435	-0.292304128554414	0.224591654290843	0.193623532803535
2	4878396	4998289	HAP_2	0.16695652173913	-0.082581162822772	0.228607669885488	0.718059302732226
2	4878396	4998289	HAP_3	0.366086956521739	-0.122987610444092	0.102967582025555	0.232813510396495
2	4930646	5054274	HAP_1	0.166086956521739	-0.082581162822772	0.228607669885488	0.718059302732226
2	4930646	5054274	HAP_2	0.176521739130435	-0.292304128554414	0.224591654290843	0.193623532803535
2	4930646	5054274	HAP_3	0.352173913043478	-0.108915344369415	0.106959735851538	0.308981356026054
2	4965888	5130162	HAP_1	0.176521739130435	-0.292304128554414	0.224591654290843	0.193623532803535
2	4965888	5130162	HAP_2	0.353913043478261	-0.108915344369415	0.106959735851538	0.308981356026054
2	4965888	5130162	HAP_3	0.16695652173913	-0.082581162822772	0.228607669885488	0.718059302732226
2	4982796	5186613	HAP_1	0.244347826086957	-0.0919060493031318	0.153375664900224	0.549266429326899
2	4982796	5186613	HAP_2	0.176521739130435	-0.292304128554414	0.224591654290843	0.193623532803535
2	4982796	5186613	HAP_3	0.35304347826087	-0.108915344369415	0.106959735851538	0.308981356026054
2	5034600	5242814	HAP_1	0.262608695652174	-0.104352025889707	0.143265765761589	0.466683926271995
2	5034600	5242814	HAP_2	0.101739130434783	0.479531711376996	0.399815011736129	0.230884098965458
2	5034600	5242814	HAP_3	0.176521739130435	-0.292304128554414	0.224591654290843	0.193623532803535
2	5034600	5242814	HAP_4	0.353913043478261	-0.102224348083319	0.106213832742913	0.336242982118197
2	5109012	5274212	HAP_1	0.101739130434783	0.479531711376996	0.399815011736129	0.230884098965458
2	5109012	5274212	HAP_2	0.176521739130435	-0.292304128554414	0.224591654290843	0.193623532803535
2	5109012	5274212	HAP_3	0.356521739130435	-0.110265257425724	0.10576857095649	0.297621498298632
2	5109012	5274212	HAP_4	0.27304347826087	-0.124677710144479	0.13743343214471	0.364697158623373
2	5163789	5317295	HAP_1	0.355652173913043	-0.110265257425724	0.10576857095649	0.297621498298632
2	5163789	5317295	HAP_2	0.176521739130435	-0.292304128554414	0.224591654290843	0.193623532803535
2	5163789	5317295	HAP_3	0.219130434782609	-0.231633928328552	0.1816494759529	0.202776029427757
2	5222617	5358183	HAP_1	0.352173913043478	-0.124499308320738	0.10690940503285	0.244703009072933
2	5222617	5358183	HAP_2	0.175652173913043	-0.292304128554414	0.224591654290843	0.193623532803535
2	5222617	5358183	HAP_3	0.216521739130435	-0.2573702287731	0.177065936898682	0.146635483867774
2	5260127	5391461	HAP_1	0.166086956521739	-0.217941253410776	0.198605193679483	0.272954313746648
2	5260127	5391461	HAP_2	0.352173913043478	-0.128687767440396	0.107679212926396	0.232550800924228
2	5260127	5391461	HAP_3	0.178260869565217	-0.292304128554414	0.224591654290843	0.193623532803535
2	5312127	5425179	HAP_1	0.352173913043478	-0.128687767440396	0.107679212926396	0.232550800924228
2	5312127	5425179	HAP_2	0.178260869565217	-0.292304128554414	0.224591654290843	0.193623532803535
2	5312127	5425179	HAP_3	0.160869565217391	-0.306508853320739	0.227351058015244	0.178145438102495
2	5344212	5480052	HAP_1	0.208695652173913	-0.316302575313963	0.204916405865359	0.123255696129316
2	5344212	5480052	HAP_2	0.162608695652174	-0.306508853320739	0.227351058015244	0.178145438102495
2	5344212	5480052	HAP_3	0.351304347826087	-0.142796170170304	0.108043079724602	0.186819284583842
2	5376399	5529923	HAP_1	0.166086956521739	-0.133112850125484	0.21960719267686	0.544666086314848
2	5376399	5529923	HAP_2	0.223478260869565	-0.230937567644393	0.184532759612502	0.211283009885068
2	5376399	5529923	HAP_3	0.40695652173913	-0.0747504973518738	0.093495575591337	0.424333464006124
2	5414672	5559815	HAP_1	0.349565217391304	-0.150498530785296	0.109529257494217	0.169974315269881
2	5414672	5559815	HAP_2	0.162608695652174	-0.306508853320739	0.227351058015244	0.178145438102495
2	5414672	5559815	HAP_3	0.175652173913043	-0.344059081396438	0.233695413195811	0.141511983592594
2	5459100	5587083	HAP_1	0.175652173913043	-0.344059081396438	0.233695413195811	0.141511983592594
2	5459100	5587083	HAP_2	0.349565217391304	-0.150498530785296	0.109529257494217	0.169974315269881
2	5459100	5587083	HAP_3	0.119130434782609	-0.499225486944832	0.360174255248972	0.166276273529654
2	5525866	5643390	HAP_1	0.36	-0.149692943578954	0.107598297829241	0.16470909739095
2	5525866	5643390	HAP_2	0.204347826086957	-0.0440805712147717	0.193166950209092	0.819574275307294
2	5525866	5643390	HAP_3	0.119130434782609	-0.499225486944832	0.360174255248972	0.166276273529654
2	5547103	5726274	HAP_1	0.174782608695652	-0.361482806618756	0.22551958164449	0.10952105741393
2	5547103	5726274	HAP_2	0.397391304347826	-0.0465188554679913	0.0976855048810995	0.634109550240925
2	5547103	5726274	HAP_3	0.119130434782609	-0.499225486944832	0.360174255248972	0.166276273529654
2	5581538	5777057	HAP_1	0.218260869565217	-0.153246388571161	0.187876844024711	0.415031770291544
2	5581538	5777057	HAP_2	0.425217391304348	-0.0483112823184417	0.0937376436366509	0.606484391758622
2	5581538	5777057	HAP_3	0.120869565217391	-0.499225486944832	0.360174255248972	0.166276273529654
2	5617688	5824469	HAP_1	0.217391304347826	-0.160565507972486	0.193117647458401	0.406078891394623
2	5617688	5824469	HAP_2	0.424347826086957	-0.045601887386811	0.0942357320608904	0.628636180582493
2	5617688	5824469	HAP_3	0.120869565217391	-0.499225486944832	0.360174255248972	0.166276273529654
2	5700048	5885827	HAP_1	0.218260869565217	-0.160565507972486	0.193117647458401	0.406078891394623
2	5700048	5885827	HAP_2	0.424347826086957	-0.045601887386811	0.0942357320608904	0.628636180582493
2	5700048	5885827	HAP_3	0.120869565217391	-0.499225486944832	0.360174255248972	0.166276273529654
2	5759652	5936529	HAP_1	0.421739130434783	-0.0557319602364751	0.0946516464350462	0.55622443429051
2	5759652	5936529	HAP_2	0.218260869565217	-0.160565507972486	0.193117647458401	0.406078891394623
2	5759652	5936529	HAP_3	0.120869565217391	-0.499225486944832	0.360174255248972	0.166276273529654
2	5819053	5990375	HAP_1	0.411304347826087	-0.049411427638397	0.0959641378934861	0.606829035332939
2	5819053	5990375	HAP_2	0.120869565217391	-0.499225486944832	0.360174255248972	0.166276273529654
2	5819053	5990375	HAP_3	0.239130434782609	-0.230334903380752	0.17467726571505	0.187829512461145
2	5867244	6034498	HAP_1	0.121739130434783	-0.499225486944832	0.360174255248972	0.166276273529654
2	5867244	6034498	HAP_2	0.219130434782609	-0.153246388571161	0.187876844024711	0.415031770291544
2	5867244	6034498	HAP_3	0.388695652173913	-0.00771616405830546	0.100427790913467	0.938783777383815
2	5923766	6082528	HAP_1	0.121739130434783	-0.499225486944832	0.360174255248972	0.166276273529654
2	5923766	6082528	HAP_2	0.22	-0.153246388571161	0.187876844024711	0.415031770291544
2	5923766	6082528	HAP_3	0.376521739130435	-0.00413160283159642	0.103179621126364	0.968073210140011
2	5975175	6144800	HAP_1	0.22	-0.153246388571161	0.187876844024711	0.415031770291544
2	5975175	6144800	HAP_2	0.559130434782609	0.0615706988796593	0.0769530227530517	0.423986524692418
2	6010970	6205802	HAP_1	0.224347826086957	-0.10965765695692	0.175355137628835	0.53199774705013
2	6010970	6205802	HAP_2	0.559130434782609	0.0615706988796593	0.0769530227530517	0.423986524692418
2	6063720	6250286	HAP_1	0.0443478260869565	-0.192446975056677	0.463901708246011	0.678414204903681
2	6063720	6250286	HAP_2	0.276521739130435	-0.0354555541931689	0.142212873768497	0.803209572233505
2	6063720	6250286	HAP_3	0.596521739130435	0.112758553129734	0.0753308529342026	0.134995170233052
2	6133394	6281715	HAP_1	0.0391304347826087	-0.192446975056677	0.463901708246011	0.678414204903681
2	6133394	6281715	HAP_2	0.215652173913043	-0.153246388571161	0.187876844024711	0.415031770291544
2	6133394	6281715	HAP_3	0.460869565217391	0.0725711650860397	0.085794875891648	0.397986219329645
2	6133394	6281715	HAP_4	0.146086956521739	-0.138015494669076	0.269555504182799	0.608844157332918
2	6163372	6326109	HAP_1	0.0391304347826087	-0.192446975056677	0.463901708246011	0.678414204903681
2	6163372	6326109	HAP_2	0.215652173913043	-0.153246388571161	0.187876844024711	0.415031770291544
2	6163372	6326109	HAP_3	0.369565217391304	0.0141243353474683	0.10142930334041	0.889300110256478
2	6163372	6326109	HAP_4	0.0904347826086957	0.205532686914535	0.460266352426331	0.655370846611461
2	6163372	6326109	HAP_5	0.140869565217391	-0.138015494669076	0.269555504182799	0.608844157332918
2	6242314	6381915	HAP_1	0.216521739130435	-0.153246388571161	0.187876844024711	0.415031770291544
2	6242314	6381915	HAP_2	0.332173913043478	-0.0237224614491163	0.110669472316111	0.830348639513504
2	6242314	6381915	HAP_3	0.120869565217391	-0.499225486944832	0.360174255248972	0.166276273529654
2	6269501	6487053	HAP_1	0.329565217391304	-0.0438303471745578	0.112404924134763	0.696734101089085
2	6269501	6487053	HAP_2	0.120869565217391	-0.499225486944832	0.360174255248972	0.166276273529654
2	6269501	6487053	HAP_3	0.216521739130435	-0.153246388571161	0.187876844024711	0.415031770291544
2	6301107	6564484	HAP_1	0.386086956521739	-0.0742116491690294	0.0998813104066485	0.457793138662863
2	6301107	6564484	HAP_2	0.10695652173913	0.0874505684590398	0.333590951905621	0.793302549877095
2	6301107	6564484	HAP_3	0.235652173913043	-0.149326218730968	0.168229393532095	0.375117084626238
2	6301107	6564484	HAP_4	0.125217391304348	-0.499225486944832	0.360174255248972	0.166276273529654
2	6366132	6605296	HAP_1	0.376521739130435	-0.0505556171969639	0.10057899394485	0.615410167920319
2	6366132	6605296	HAP_2	0.241739130434783	-0.127110139694288	0.175543920523581	0.469309893644995
2	6366132	6605296	HAP_3	0.120869565217391	-0.278762815838739	0.329959109497288	0.398559411131085
2	6366132	6605296	HAP_4	0.12695652173913	-0.103151058571043	0.287678165949742	0.72005586991568
2	6448930	6657295	HAP_1	0.120869565217391	-0.278762815838739	0.329959109497288	0.398559411131085
2	6448930	6657295	HAP_2	0.0652173913043478	0.0218586371741356	0.404517889733176	0.956925471397905
2	6448930	6657295	HAP_3	0.378260869565217	-0.0435784190445884	0.100025609435921	0.663241558756488
2	6448930	6657295	HAP_4	0.319130434782609	-0.104897465026751	0.119985831447508	0.38235622583871
2	6548759	6708056	HAP_1	0.377391304347826	-0.0435784190445884	0.100025609435921	0.663241558756488
2	6548759	6708056	HAP_2	0.0791304347826087	0.0218586371741356	0.404517889733176	0.956925471397905
2	6548759	6708056	HAP_3	0.319130434782609	-0.104897465026751	0.119985831447508	0.38235622583871
2	6548759	6708056	HAP_4	0.12	-0.278762815838739	0.329959109497288	0.398559411131085
2	6597210	6766825	HAP_1	0.332173913043478	-0.0369476935947536	0.110679401017844	0.738635167240061
2	6597210	6766825	HAP_2	0.0791304347826087	0.0218586371741356	0.404517889733176	0.956925471397905
2	6597210	6766825	HAP_3	0.282608695652174	-0.0840154441485732	0.144414047947717	0.560956367993516
2	6597210	6766825	HAP_4	0.12	-0.278762815838739	0.329959109497288	0.398559411131085
2	6635556	6809906	HAP_1	0.0652173913043478	0.0218586371741356	0.404517889733176	0.956925471397905
2	6635556	6809906	HAP_2	0.331304347826087	-0.0277441516070739	0.111673719214953	0.803885208533707
2	6635556	6809906	HAP_3	0.221739130434783	-0.157973706779258	0.17934784957038	0.378790162278246
2	6635556	6809906	HAP_4	0.119130434782609	-0.278762815838739	0.329959109497288	0.398559411131085
2	6699584	6852456	HAP_1	0.105217391304348	0.300373190526306	0.328800434732979	0.361349003827346
2	6699584	6852456	HAP_2	0.221739130434783	-0.157973706779258	0.17934784957038	0.378790162278246
2	6699584	6852456	HAP_3	0.331304347826087	-0.0277441516070739	0.111673719214953	0.803885208533707
2	6699584	6852456	HAP_4	0.119130434782609	-0.278762815838739	0.329959109497288	0.398559411131085
2	6750096	6906986	HAP_1	0.225217391304348	-0.155922949120045	0.188883596576113	0.40943943313157
2	6750096	6906986	HAP_2	0.341739130434783	-0.0241816143828998	0.108466184810059	0.82366203786188
2	6750096	6906986	HAP_3	0.214782608695652	-0.153246388571161	0.187876844024711	0.415031770291544
2	6798943	6943195	HAP_1	0.215652173913043	-0.153246388571161	0.187876844024711	0.415031770291544
2	6798943	6943195	HAP_2	0.330434782608696	-0.0277441516070739	0.111673719214953	0.803885208533707
2	6798943	6943195	HAP_3	0.207826086956522	0.0199369911514471	0.176605429884388	0.910158057736307
2	6798943	6943195	HAP_4	0.06	0.0218586371741356	0.404517889733176	0.956925471397905
2	6836202	6974836	HAP_1	0.197391304347826	0.0830268270273068	0.209494052473996	0.69201889665055
2	6836202	6974836	HAP_2	0.06	0.0218586371741356	0.404517889733176	0.956925471397905
2	6836202	6974836	HAP_3	0.215652173913043	-0.153246388571161	0.187876844024711	0.415031770291544
2	6836202	6974836	HAP_4	0.327826086956522	-0.031759717739602	0.113686967813059	0.780070488732706
2	6891780	7027139	HAP_1	0.213913043478261	-0.153246388571161	0.187876844024711	0.415031770291544
2	6891780	7027139	HAP_2	0.328695652173913	-0.031759717739602	0.113686967813059	0.780070488732706
2	6891780	7027139	HAP_3	0.203478260869565	0.0323108798437596	0.203534147993288	0.873923515216376
2	6891780	7027139	HAP_4	0.0608695652173913	0.0218586371741356	0.404517889733176	0.956925471397905
2	6935523	7081469	HAP_1	0.214782608695652	-0.153246388571161	0.187876844024711	0.415031770291544
2	6935523	7081469	HAP_2	0.342608695652174	-0.056633344104526	0.111573497073742	0.611941593695874
2	6935523	7081469	HAP_3	0.202608695652174	0.0323108798437596	0.203534147993288	0.873923515216376
2	6935523	7081469	HAP_4	0.0826086956521739	0.00160165108409055	0.361118071653625	0.996462763212349
2	6964238	7145809	HAP_1	0.214782608695652	-0.153246388571161	0.187876844024711	0.415031770291544
2	6964238	7145809	HAP_2	0.32695652173913	-0.0173238557281764	0.114457112535218	0.879748624337379
2	6964238	7145809	HAP_3	0.0826086956521739	0.00160165108409055	0.361118071653625	0.996462763212349
2	6964238	7145809	HAP_4	0.200869565217391	0.0830268270273068	0.209494052473996	0.69201889665055
2	7010721	7177941	HAP_1	0.0826086956521739	0.00160165108409055	0.361118071653625	0.996462763212349
2	7010721	7177941	HAP_2	0.215652173913043	-0.153246388571161	0.187876844024711	0.415031770291544
2	7010721	7177941	HAP_3	0.327826086956522	-0.0030183449256485	0.113956091723722	0.978878375203669
2	7010721	7177941	HAP_4	0.202608695652174	0.0830268270273068	0.209494052473996	0.69201889665055
2	7063251	7211172	HAP_1	0.215652173913043	-0.153246388571161	0.187876844024711	0.415031770291544
2	7063251	7211172	HAP_2	0.0834782608695652	0.00160165108409055	0.361118071653625	0.996462763212349
2	7063251	7211172	HAP_3	0.329565217391304	0.00375759070478167	0.112955144923497	0.97347410245179
2	7063251	7211172	HAP_4	0.202608695652174	0.0830268270273068	0.209494052473996	0.69201889665055
2	7123183	7307433	HAP_1	0.203478260869565	0.0830268270273068	0.209494052473996	0.69201889665055
2	7123183	7307433	HAP_2	0.213913043478261	-0.153246388571161	0.187876844024711	0.415031770291544
2	7123183	7307433	HAP_3	0.0834782608695652	0.00160165108409055	0.361118071653625	0.996462763212349
2	7123183	7307433	HAP_4	0.326086956521739	-0.0678622645372754	0.115408446863734	0.556756298477148
2	7165847	7379901	HAP_1	0.213913043478261	-0.153246388571161	0.187876844024711	0.415031770291544
2	7165847	7379901	HAP_2	0.203478260869565	0.0830268270273068	0.209494052473996	0.69201889665055
2	7165847	7379901	HAP_3	0.0582608695652174	0.0218586371741356	0.404517889733176	0.956925471397905
2	7165847	7379901	HAP_4	0.325217391304348	-0.0579864790801165	0.116547047619043	0.619004957514667
2	7195969	7448529	HAP_1	0.212173913043478	-0.153246388571161	0.187876844024711	0.415031770291544
2	7195969	7448529	HAP_2	0.0582608695652174	0.0218586371741356	0.404517889733176	0.956925471397905
2	7195969	7448529	HAP_3	0.203478260869565	0.0830268270273068	0.209494052473996	0.69201889665055
2	7195969	7448529	HAP_4	0.322608695652174	0.0159680944121554	0.115707906402143	0.890287093008623
2	7262587	7529202	HAP_1	0.20695652173913	0.0632013554621052	0.203248559479769	0.755949384218264
2	7262587	7529202	HAP_2	0.31304347826087	-0.0389368653350038	0.119844022158243	0.745380550631632
2	7262587	7529202	HAP_3	0.213913043478261	-0.153246388571161	0.187876844024711	0.415031770291544
2	7262587	7529202	HAP_4	0.0582608695652174	0.0218586371741356	0.404517889733176	0.956925471397905
2	7356972	7598714	HAP_1	0.0582608695652174	0.0218586371741356	0.404517889733176	0.956925471397905
2	7356972	7598714	HAP_2	0.236521739130435	-0.119108244111681	0.171404627160971	0.487408200859268
2	7356972	7598714	HAP_3	0.150434782608696	-0.197093625957334	0.328591836659194	0.54887268032883
2	7356972	7598714	HAP_4	0.335652173913043	0.0363173292480011	0.113609104004267	0.749337921747433
2	7429445	7626091	HAP_1	0.236521739130435	-0.119108244111681	0.171404627160971	0.487408200859268
2	7429445	7626091	HAP_2	0.0582608695652174	0.0218586371741356	0.404517889733176	0.956925471397905
2	7429445	7626091	HAP_3	0.147826086956522	-0.197093625957334	0.328591836659194	0.54887268032883
2	7429445	7626091	HAP_4	0.316521739130435	-0.0320201220035684	0.118846909623903	0.787702876573383
2	7507814	7679841	HAP_1	0.06	0.0218586371741356	0.404517889733176	0.956925471397905
2	7507814	7679841	HAP_2	0.317391304347826	-0.0073768285494527	0.119243166467462	0.950693335764203
2	7507814	7679841	HAP_3	0.150434782608696	-0.197093625957334	0.328591836659194	0.54887268032883
2	7507814	7679841	HAP_4	0.237391304347826	-0.10368024346203	0.168440176080827	0.5384529173023
2	7585499	7774816	HAP_1	0.315652173913043	-0.00229515719123179	0.120399972791806	0.984797795613874
2	7585499	7774816	HAP_2	0.19304347826087	-0.181832195449195	0.225082392635189	0.41952030810267
2	7585499	7774816	HAP_3	0.06	0.0218586371741356	0.404517889733176	0.956925471397905
2	7585499	7774816	HAP_4	0.238260869565217	-0.10368024346203	0.168440176080827	0.5384529173023
2	7618286	7813560	HAP_1	0.316521739130435	-0.00229515719123179	0.120399972791806	0.984797795613874
2	7618286	7813560	HAP_2	0.06	0.0218586371741356	0.404517889733176	0.956925471397905
2	7618286	7813560	HAP_3	0.239130434782609	-0.127844988874353	0.164970018099114	0.438689858930922
2	7618286	7813560	HAP_4	0.151304347826087	-0.197093625957334	0.328591836659194	0.54887268032883
2	7666525	7883718	HAP_1	0.343478260869565	0.054006576321286	0.113111862589593	0.633219055106563
2	7666525	7883718	HAP_2	0.239130434782609	-0.127844988874353	0.164970018099114	0.438689858930922
2	7666525	7883718	HAP_3	0.06	0.0218586371741356	0.404517889733176	0.956925471397905
2	7666525	7883718	HAP_4	0.151304347826087	-0.197093625957334	0.328591836659194	0.54887268032883
2	7713892	7922588	HAP_1	0.313913043478261	-0.00229515719123179	0.120399972791806	0.984797795613874
2	7713892	7922588	HAP_2	0.239130434782609	-0.127844988874353	0.164970018099114	0.438689858930922
2	7713892	7922588	HAP_3	0.151304347826087	-0.197093625957334	0.328591836659194	0.54887268032883
2	7713892	7922588	HAP_4	0.0782608695652174	-0.132818892866294	0.401569291545358	0.740956887357749
2	7713892	7922588	HAP_5	0.06	0.0218586371741356	0.404517889733176	0.956925471397905
2	7808303	7984204	HAP_1	0.151304347826087	-0.197093625957334	0.328591836659194	0.54887268032883
2	7808303	7984204	HAP_2	0.317391304347826	-0.0342308942807611	0.115590477043582	0.76723302341554
2	7808303	7984204	HAP_3	0.238260869565217	-0.127844988874353	0.164970018099114	0.438689858930922
2	7808303	7984204	HAP_4	0.0773913043478261	0.0244776609317721	0.462775183749861	0.957835796861155
2	7853779	8063252	HAP_1	0.22695652173913	-0.137362338039664	0.184629842824338	0.457194837485103
2	7853779	8063252	HAP_2	0.117391304347826	-0.165073615206547	0.358235608796701	0.645123071317529
2	7853779	8063252	HAP_3	0.238260869565217	-0.100489421375325	0.165159053582775	0.543141325026494
2	7853779	8063252	HAP_4	0.317391304347826	-0.0342308942807611	0.115590477043582	0.76723302341554
2	7915335	8109221	HAP_1	0.147826086956522	-0.197093625957334	0.328591836659194	0.54887268032883
2	7915335	8109221	HAP_2	0.236521739130435	-0.12516198406236	0.168254150065336	0.457256058964965
2	7915335	8109221	HAP_3	0.306086956521739	0.00258304312579323	0.1215692669884	0.983055763891785
2	7976245	8134826	HAP_1	0.147826086956522	-0.197093625957334	0.328591836659194	0.54887268032883
2	7976245	8134826	HAP_2	0.316521739130435	-0.0171970669955902	0.119184130626456	0.885323274884245
2	7976245	8134826	HAP_3	0.236521739130435	-0.12516198406236	0.168254150065336	0.457256058964965
2	8033448	8188276	HAP_1	0.148695652173913	-0.197093625957334	0.328591836659194	0.54887268032883
2	8033448	8188276	HAP_2	0.316521739130435	-0.0171970669955902	0.119184130626456	0.885323274884245
2	8033448	8188276	HAP_3	0.238260869565217	-0.127844988874353	0.164970018099114	0.438689858930922
2	8097798	8244636	HAP_1	0.161739130434783	-0.0187475144196847	0.270382772516803	0.944746084842987
2	8097798	8244636	HAP_2	0.317391304347826	-0.0171970669955902	0.119184130626456	0.885323274884245
2	8097798	8244636	HAP_3	0.237391304347826	-0.127844988874353	0.164970018099114	0.438689858930922
2	8128105	8275071	HAP_1	0.318260869565217	-0.0171970669955902	0.119184130626456	0.885323274884245
2	8128105	8275071	HAP_2	0.162608695652174	-0.0187475144196847	0.270382772516803	0.944746084842987
2	8128105	8275071	HAP_3	0.237391304347826	-0.127844988874353	0.164970018099114	0.438689858930922
2	8167922	8316572	HAP_1	0.163478260869565	-0.0187475144196847	0.270382772516803	0.944746084842987
2	8167922	8316572	HAP_2	0.237391304347826	-0.127844988874353	0.164970018099114	0.438689858930922
2	8167922	8316572	HAP_3	0.406086956521739	0.0190480884822553	0.0973181907406812	0.844892257210154
2	8224845	8421753	HAP_1	0.234782608695652	-0.127844988874353	0.164970018099114	0.438689858930922
2	8224845	8421753	HAP_2	0.156521739130435	-0.177176392344334	0.286909712054192	0.537132943829298
2	8224845	8421753	HAP_3	0.320869565217391	0.0603363939382891	0.117555146085412	0.607970925891122
2	8224845	8421753	HAP_4	0.117391304347826	-0.174610761290962	0.247279165012252	0.480401107852598
2	8266383	8481956	HAP_1	0.233913043478261	-0.127844988874353	0.164970018099114	0.438689858930922
2	8266383	8481956	HAP_2	0.311304347826087	-0.0127020502624827	0.120312250347674	0.915956674867085
2	8266383	8481956	HAP_3	0.0652173913043478	-0.0967853575463918	0.329779678360822	0.769259880112217
2	8266383	8481956	HAP_4	0.156521739130435	-0.177176392344334	0.286909712054192	0.537132943829298
2	8299906	8576078	HAP_1	0.233913043478261	-0.127844988874353	0.164970018099114	0.438689858930922
2	8299906	8576078	HAP_2	0.311304347826087	-0.0127020502624827	0.120312250347674	0.915956674867085
2	8299906	8576078	HAP_3	0.148695652173913	-0.197093625957334	0.328591836659194	0.54887268032883
2	8373614	8642586	HAP_1	0.311304347826087	-0.0127020502624827	0.120312250347674	0.915956674867085
2	8373614	8642586	HAP_2	0.0669565217391304	-0.57990558077049	0.458479805953143	0.206451367401389
2	8373614	8642586	HAP_3	0.148695652173913	-0.197093625957334	0.328591836659194	0.54887268032883
2	8373614	8642586	HAP_4	0.234782608695652	-0.127844988874353	0.164970018099114	0.438689858930922
2	8460569	8717145	HAP_1	0.289565217391304	-0.0325051578147468	0.135375249963214	0.810331354091396
2	8460569	8717145	HAP_2	0.31304347826087	-0.0127020502624827	0.120312250347674	0.915956674867085
2	8460569	8717145	HAP_3	0.152173913043478	-0.197093625957334	0.328591836659194	0.54887268032883
2	8549787	8753329	HAP_1	0.292173913043478	-0.148221252294074	0.135651502678146	0.27501035367247
2	8549787	8753329	HAP_2	0.312173913043478	0.0344949849383066	0.120572665444199	0.77491238476609
2	8549787	8753329	HAP_3	0.155652173913043	-0.16138906668932	0.284903369611795	0.571300807886283
2	8617610	8834958	HAP_1	0.292173913043478	-0.148221252294074	0.135651502678146	0.27501035367247
2	8617610	8834958	HAP_2	0.311304347826087	0.0344949849383066	0.120572665444199	0.77491238476609
2	8617610	8834958	HAP_3	0.152173913043478	-0.197093625957334	0.328591836659194	0.54887268032883
2	8698514	8904080	HAP_1	0.238260869565217	-0.127844988874353	0.164970018099114	0.438689858930922
2	8698514	8904080	HAP_2	0.31304347826087	0.0344949849383066	0.120572665444199	0.77491238476609
2	8698514	8904080	HAP_3	0.15304347826087	-0.155856043371189	0.305235099531686	0.609824789672384
2	8734674	8955496	HAP_1	0.231304347826087	-0.0220181918400769	0.155198544816982	0.887232646167975
2	8734674	8955496	HAP_2	0.152173913043478	-0.155856043371189	0.305235099531686	0.609824789672384
2	8734674	8955496	HAP_3	0.236521739130435	-0.127844988874353	0.164970018099114	0.438689858930922
2	8805467	9002599	HAP_1	0.232173913043478	-0.0986755682430802	0.167874302381739	0.556906431004871
2	8805467	9002599	HAP_2	0.151304347826087	-0.155856043371189	0.305235099531686	0.609824789672384
2	8805467	9002599	HAP_3	0.231304347826087	-0.0220181918400769	0.155198544816982	0.887232646167975
2	8877955	9068816	HAP_1	0.231304347826087	-0.0986755682430802	0.167874302381739	0.556906431004871
2	8877955	9068816	HAP_2	0.231304347826087	-0.0220181918400769	0.155198544816982	0.887232646167975
2	8877955	9068816	HAP_3	0.151304347826087	-0.155856043371189	0.305235099531686	0.609824789672384
2	8934462	9102802	HAP_1	0.252173913043478	-0.0872869338211284	0.136585329253807	0.523040875351183
2	8934462	9102802	HAP_2	0.231304347826087	-0.0986755682430802	0.167874302381739	0.556906431004871
2	8934462	9102802	HAP_3	0.151304347826087	-0.155856043371189	0.305235099531686	0.609824789672384
2	8993016	9162936	HAP_1	0.232173913043478	-0.113946115608495	0.17090498373341	0.505223329790469
2	8993016	9162936	HAP_2	0.152173913043478	-0.155856043371189	0.305235099531686	0.609824789672384
2	8993016	9162936	HAP_3	0.249565217391304	-0.0803977339658216	0.138201982374825	0.560974539446676
2	9043456	9227852	HAP_1	0.150434782608696	-0.155856043371189	0.305235099531686	0.609824789672384
2	9043456	9227852	HAP_2	0.24695652173913	-0.161374322846057	0.139865007003768	0.249078237228577
2	9043456	9227852	HAP_3	0.295652173913043	-0.0879087217636337	0.128997428872976	0.495850721656461
2	9085297	9316777	HAP_1	0.149565217391304	-0.155856043371189	0.305235099531686	0.609824789672384
2	9085297	9316777	HAP_2	0.291304347826087	-0.0826428045014182	0.131671410950787	0.530491942302854
2	9085297	9316777	HAP_3	0.24695652173913	-0.161374322846057	0.139865007003768	0.249078237228577
2	9152408	9401811	HAP_1	0.150434782608696	-0.155856043371189	0.305235099531686	0.609824789672384
2	9152408	9401811	HAP_2	0.248695652173913	-0.18574853880879	0.138151208087519	0.179319248878393
2	9152408	9401811	HAP_3	0.304347826086957	-0.099490180095982	0.128121968479688	0.437764517906408
2	9198424	9481474	HAP_1	0.241739130434783	-0.0779137304762373	0.164567681783087	0.636079646521514
2	9198424	9481474	HAP_2	0.261739130434783	-0.0861461365853227	0.134887299635945	0.523309072533982
2	9198424	9481474	HAP_3	0.211304347826087	0.055514292693039	0.188346638522732	0.768297273359955
2	9293842	9556221	HAP_1	0.23304347826087	-0.230103196767036	0.156040204825385	0.14086918618064
2	9293842	9556221	HAP_2	0.230434782608696	-0.113946115608495	0.17090498373341	0.505223329790469
2	9293842	9556221	HAP_3	0.151304347826087	-0.155856043371189	0.305235099531686	0.609824789672384
2	9370040	9596139	HAP_1	0.151304347826087	-0.155856043371189	0.305235099531686	0.609824789672384
2	9370040	9596139	HAP_2	0.230434782608696	-0.113946115608495	0.17090498373341	0.505223329790469
2	9370040	9596139	HAP_3	0.23304347826087	-0.230103196767036	0.156040204825385	0.14086918618064
2	9443359	9649721	HAP_1	0.233913043478261	-0.216024647445147	0.153448101597382	0.159742387343178
2	9443359	9649721	HAP_2	0.154782608695652	-0.155856043371189	0.305235099531686	0.609824789672384
2	9443359	9649721	HAP_3	0.231304347826087	-0.113946115608495	0.17090498373341	0.505223329790469
2	9531248	9724638	HAP_1	0.231304347826087	-0.113946115608495	0.17090498373341	0.505223329790469
2	9531248	9724638	HAP_2	0.243478260869565	-0.162444438281413	0.146989877807153	0.269571690202662
2	9531248	9724638	HAP_3	0.0539130434782609	-0.345042851359542	0.477752289945359	0.470458867001573
2	9531248	9724638	HAP_4	0.0843478260869565	0.306826461442686	0.460966666164213	0.505930116432487
2	9531248	9724638	HAP_5	0.168695652173913	-0.262034986925147	0.303753051729457	0.38869351775841
2	9577735	9771148	HAP_1	0.168695652173913	-0.262034986925147	0.303753051729457	0.38869351775841
2	9577735	9771148	HAP_2	0.231304347826087	-0.113946115608495	0.17090498373341	0.505223329790469
2	9577735	9771148	HAP_3	0.243478260869565	-0.162444438281413	0.146989877807153	0.269571690202662
2	9577735	9771148	HAP_4	0.0539130434782609	-0.345042851359542	0.477752289945359	0.470458867001573
2	9577735	9771148	HAP_5	0.0843478260869565	0.306826461442686	0.460966666164213	0.505930116432487
2	9626441	9822201	HAP_1	0.227826086956522	-0.191606684191532	0.174647115874779	0.273064197094583
2	9626441	9822201	HAP_2	0.0843478260869565	0.306826461442686	0.460966666164213	0.505930116432487
2	9626441	9822201	HAP_3	0.168695652173913	-0.262034986925147	0.303753051729457	0.38869351775841
2	9626441	9822201	HAP_4	0.0617391304347826	-0.621890317656002	0.397696416261573	0.118443582760263
2	9626441	9822201	HAP_5	0.0547826086956522	-0.345042851359542	0.477752289945359	0.470458867001573
2	9626441	9822201	HAP_6	0.243478260869565	-0.162444438281413	0.146989877807153	0.269571690202662
2	9696086	9858626	HAP_1	0.416521739130435	-0.0287418788431848	0.0956604251168658	0.763939426751161
2	9696086	9858626	HAP_2	0.0617391304347826	-0.621890317656002	0.397696416261573	0.118443582760263
2	9696086	9858626	HAP_3	0.0547826086956522	-0.345042851359542	0.477752289945359	0.470458867001573
2	9696086	9858626	HAP_4	0.227826086956522	-0.191606684191532	0.174647115874779	0.273064197094583
2	9696086	9858626	HAP_5	0.0843478260869565	0.306826461442686	0.460966666164213	0.505930116432487
2	9758149	9956470	HAP_1	0.224347826086957	-0.191606684191532	0.174647115874779	0.273064197094583
2	9758149	9956470	HAP_2	0.0617391304347826	-0.621890317656002	0.397696416261573	0.118443582760263
2	9758149	9956470	HAP_3	0.416521739130435	-0.0287418788431848	0.0956604251168658	0.763939426751161
2	9758149	9956470	HAP_4	0.0565217391304348	-0.345042851359542	0.477752289945359	0.470458867001573
2	9758149	9956470	HAP_5	0.0869565217391304	0.306826461442686	0.460966666164213	0.505930116432487
2	9807299	10070849	HAP_1	0.0608695652173913	-0.621890317656002	0.397696416261573	0.118443582760263
2	9807299	10070849	HAP_2	0.416521739130435	-0.0287418788431848	0.0956604251168658	0.763939426751161
2	9807299	10070849	HAP_3	0.0947826086956522	-0.174961790157978	0.272692318076451	0.521388806414205
2	9807299	10070849	HAP_4	0.0869565217391304	0.306826461442686	0.460966666164213	0.505930116432487
2	9807299	10070849	HAP_5	0.224347826086957	-0.191606684191532	0.174647115874779	0.273064197094583
2	9847071	10170731	HAP_1	0.224347826086957	-0.191606684191532	0.174647115874779	0.273064197094583
2	9847071	10170731	HAP_2	0.0556521739130435	-0.345042851359542	0.477752289945359	0.470458867001573
2	9847071	10170731	HAP_3	0.406086956521739	-0.031146361076331	0.0980162782709616	0.750779543087934
2	9847071	10170731	HAP_4	0.0869565217391304	0.306826461442686	0.460966666164213	0.505930116432487
2	9918538	10305277	HAP_1	0.223478260869565	-0.191606684191532	0.174647115874779	0.273064197094583
2	9918538	10305277	HAP_2	0.0556521739130435	-0.345042851359542	0.477752289945359	0.470458867001573
2	9918538	10305277	HAP_3	0.0869565217391304	0.306826461442686	0.460966666164213	0.505930116432487
2	9918538	10305277	HAP_4	0.16695652173913	-0.24455527780713	0.283839823211548	0.389277291848756
2	9918538	10305277	HAP_5	0.221739130434783	-0.0668603315052485	0.178803550665875	0.708596092714758
2	10023142	10358856	HAP_1	0.0547826086956522	-0.345042851359542	0.477752289945359	0.470458867001573
2	10023142	10358856	HAP_2	0.223478260869565	-0.16320198709218	0.174791259234598	0.350861444206669
2	10023142	10358856	HAP_3	0.0860869565217391	0.306826461442686	0.460966666164213	0.505930116432487
2	10023142	10358856	HAP_4	0.163478260869565	-0.262034986925147	0.303753051729457	0.38869351775841
2	10023142	10358856	HAP_5	0.218260869565217	-0.0668603315052485	0.178803550665875	0.708596092714758
2	10109744	10409930	HAP_1	0.224347826086957	-0.16320198709218	0.174791259234598	0.350861444206669
2	10109744	10409930	HAP_2	0.0547826086956522	-0.345042851359542	0.477752289945359	0.470458867001573
2	10109744	10409930	HAP_3	0.0860869565217391	0.306826461442686	0.460966666164213	0.505930116432487
2	10109744	10409930	HAP_4	0.163478260869565	-0.262034986925147	0.303753051729457	0.38869351775841
2	10109744	10409930	HAP_5	0.218260869565217	-0.0668603315052485	0.178803550665875	0.708596092714758
2	10285566	10439522	HAP_1	0.226086956521739	-0.05567377173903	0.174930699372775	0.750404534807766
2	10285566	10439522	HAP_2	0.0547826086956522	-0.345042851359542	0.477752289945359	0.470458867001573
2	10285566	10439522	HAP_3	0.169565217391304	-0.228996007497781	0.284123920245132	0.420599719252521
2	10285566	10439522	HAP_4	0.0869565217391304	0.306826461442686	0.460966666164213	0.505930116432487
2	10285566	10439522	HAP_5	0.226086956521739	-0.16320198709218	0.174791259234598	0.350861444206669
2	10342641	10490571	HAP_1	0.226086956521739	-0.05567377173903	0.174930699372775	0.750404534807766
2	10342641	10490571	HAP_2	0.0547826086956522	-0.345042851359542	0.477752289945359	0.470458867001573
2	10342641	10490571	HAP_3	0.166086956521739	-0.262034986925147	0.303753051729457	0.38869351775841
2	10342641	10490571	HAP_4	0.0869565217391304	0.306826461442686	0.460966666164213	0.505930116432487
2	10342641	10490571	HAP_5	0.226086956521739	-0.16320198709218	0.174791259234598	0.350861444206669
2	10389955	10556072	HAP_1	0.226086956521739	-0.05567377173903	0.174930699372775	0.750404534807766
2	10389955	10556072	HAP_2	0.150434782608696	-0.0161448065248618	0.219828968702826	0.941480066672308
2	10389955	10556072	HAP_3	0.464347826086957	-0.10002995280839	0.083588124635483	0.231927877308304
2	10425843	10622169	HAP_1	0.0869565217391304	0.306826461442686	0.460966666164213	0.505930116432487
2	10425843	10622169	HAP_2	0.226086956521739	-0.05567377173903	0.174930699372775	0.750404534807766
2	10425843	10622169	HAP_3	0.0547826086956522	-0.345042851359542	0.477752289945359	0.470458867001573
2	10425843	10622169	HAP_4	0.391304347826087	-0.215433102171256	0.0944813413776621	0.0229715595391775
2	10471330	10695896	HAP_1	0.226086956521739	-0.05567377173903	0.174930699372775	0.750404534807766
2	10471330	10695896	HAP_2	0.0547826086956522	-0.345042851359542	0.477752289945359	0.470458867001573
2	10471330	10695896	HAP_3	0.196521739130435	-0.19887569249322	0.198067256614874	0.315771386185323
2	10471330	10695896	HAP_4	0.150434782608696	-0.31798784401414	0.328038825865412	0.332782393693559
2	10471330	10695896	HAP_5	0.0869565217391304	0.306826461442686	0.460966666164213	0.505930116432487
2	10533803	10774716	HAP_1	0.227826086956522	-0.05567377173903	0.174930699372775	0.750404534807766
2	10533803	10774716	HAP_2	0.0547826086956522	-0.345042851359542	0.477752289945359	0.470458867001573
2	10533803	10774716	HAP_3	0.196521739130435	-0.19887569249322	0.198067256614874	0.315771386185323
2	10533803	10774716	HAP_4	0.149565217391304	-0.31798784401414	0.328038825865412	0.332782393693559
2	10533803	10774716	HAP_5	0.0869565217391304	0.306826461442686	0.460966666164213	0.505930116432487
2	10609858	10864579	HAP_1	0.124347826086957	0.416550364561221	0.399678707970448	0.297761032887882
2	10609858	10864579	HAP_2	0.238260869565217	-0.164124425245839	0.159505344547225	0.303941676517417
2	10609858	10864579	HAP_3	0.148695652173913	-0.31798784401414	0.328038825865412	0.332782393693559
2	10609858	10864579	HAP_4	0.356521739130435	-0.116767212966337	0.10873923269621	0.283360697827194
2	10652830	10927696	HAP_1	0.157391304347826	0.473197288633725	0.236508224319232	0.0458982555176193
2	10652830	10927696	HAP_2	0.238260869565217	-0.164124425245839	0.159505344547225	0.303941676517417
2	10652830	10927696	HAP_3	0.357391304347826	-0.129744815824777	0.108358877601839	0.231670223539921
2	10652830	10927696	HAP_4	0.148695652173913	-0.31798784401414	0.328038825865412	0.332782393693559
2	10747385	11023440	HAP_1	0.201739130434783	-0.19887569249322	0.198067256614874	0.315771386185323
2	10747385	11023440	HAP_2	0.123478260869565	0.416550364561221	0.399678707970448	0.297761032887882
2	10747385	11023440	HAP_3	0.174782608695652	-0.167414888954927	0.226242128202674	0.459620489206265
2	10747385	11023440	HAP_4	0.343478260869565	-0.107832639646138	0.113890859666904	0.344144149864273
2	10837715	11102351	HAP_1	0.201739130434783	-0.19887569249322	0.198067256614874	0.315771386185323
2	10837715	11102351	HAP_2	0.123478260869565	0.416550364561221	0.399678707970448	0.297761032887882
2	10837715	11102351	HAP_3	0.174782608695652	-0.167414888954927	0.226242128202674	0.459620489206265
2	10837715	11102351	HAP_4	0.343478260869565	-0.107832639646138	0.113890859666904	0.344144149864273
2	10906095	11138259	HAP_1	0.220869565217391	-0.18476315273312	0.180361299765106	0.306084395946744
2	10906095	11138259	HAP_2	0.148695652173913	-0.374099843056881	0.304491700444176	0.21973438956567
2	10906095	11138259	HAP_3	0.114782608695652	0.416550364561221	0.399678707970448	0.297761032887882
2	10906095	11138259	HAP_4	0.237391304347826	-0.0457321705238322	0.16786692538943	0.785390628359167
2	10906095	11138259	HAP_5	0.0547826086956522	-0.345042851359542	0.477752289945359	0.470458867001573
2	11002563	11231263	HAP_1	0.623478260869565	-0.0675263182844174	0.0710811031156847	0.342525811854337
2	11002563	11231263	HAP_2	0.211304347826087	-0.124946288303337	0.187468888787001	0.505370953405123
2	11081026	11302204	HAP_1	0.141739130434783	-0.208491502078698	0.255138472514985	0.41417756789771
2	11081026	11302204	HAP_2	0.0547826086956522	-0.575789823937663	0.461677504011303	0.212855054190232
2	11081026	11302204	HAP_3	0.231304347826087	-0.0457321705238322	0.16786692538943	0.785390628359167
2	11081026	11302204	HAP_4	0.113913043478261	0.589104301075217	0.358365955884432	0.100763896708973
2	11081026	11302204	HAP_5	0.182608695652174	-0.168465819893039	0.238796452204973	0.480804660094139
2	11128774	11335267	HAP_1	0.141739130434783	-0.208491502078698	0.255138472514985	0.41417756789771
2	11128774	11335267	HAP_2	0.0547826086956522	-0.575789823937663	0.461677504011303	0.212855054190232
2	11128774	11335267	HAP_3	0.453913043478261	-0.0328401121151834	0.0903637679357705	0.716426901758263
2	11128774	11335267	HAP_4	0.112173913043478	0.589104301075217	0.358365955884432	0.100763896708973
2	11183587	11383848	HAP_1	0.141739130434783	-0.208491502078698	0.255138472514985	0.41417756789771
2	11183587	11383848	HAP_2	0.0547826086956522	-0.575789823937663	0.461677504011303	0.212855054190232
2	11183587	11383848	HAP_3	0.453913043478261	-0.0328401121151834	0.0903637679357705	0.716426901758263
2	11183587	11383848	HAP_4	0.112173913043478	0.589104301075217	0.358365955884432	0.100763896708973
2	11288378	11405506	HAP_1	0.197391304347826	0.152646959793598	0.170987233410729	0.372379092741887
2	11288378	11405506	HAP_2	0.6	-0.140166395718281	0.070409407721563	0.046993977041654
2	11327774	11449888	HAP_1	0.199130434782609	0.198751687628392	0.168076485912687	0.237504473538356
2	11327774	11449888	HAP_2	0.607826086956522	-0.148307384817909	0.069959834461432	0.0344526749934503
2	11372168	11475203	HAP_1	0.616521739130435	-0.134341119363916	0.069786771329594	0.0547308971991908
2	11372168	11475203	HAP_2	0.205217391304348	0.198751687628392	0.168076485912687	0.237504473538356
2	11398036	11507596	HAP_1	0.142608695652174	-0.208491502078698	0.255138472514985	0.41417756789771
2	11398036	11507596	HAP_2	0.62695652173913	0.162781260177929	0.0708322776131838	0.0219211165426027
2	11443226	11550667	HAP_1	0.142608695652174	-0.208491502078698	0.255138472514985	0.41417756789771
2	11443226	11550667	HAP_2	0.599130434782609	0.120817425059144	0.0723455618804079	0.0954752652102814
2	11463994	11637651	HAP_1	0.142608695652174	-0.208491502078698	0.255138472514985	0.41417756789771
2	11463994	11637651	HAP_2	0.59304347826087	0.111688969660707	0.0729671848347513	0.12641265748494
2	11495670	11681348	HAP_1	0.595652173913043	0.106908691123618	0.0729552123008467	0.14337057826188
2	11495670	11681348	HAP_2	0.145217391304348	-0.208491502078698	0.255138472514985	0.41417756789771
2	11532836	11725150	HAP_1	0.28	-0.00860780259674298	0.14033338026268	0.951111643588361
2	11532836	11725150	HAP_2	0.315652173913043	0.0667375589690913	0.115463968605795	0.563499227724043
2	11532836	11725150	HAP_3	0.142608695652174	-0.208491502078698	0.255138472514985	0.41417756789771
2	11611018	11772694	HAP_1	0.267826086956522	0.0761470592267267	0.149213830952027	0.610026457264786
2	11611018	11772694	HAP_2	0.315652173913043	0.0667375589690913	0.115463968605795	0.563499227724043
2	11611018	11772694	HAP_3	0.142608695652174	-0.208491502078698	0.255138472514985	0.41417756789771
2	11658234	11807796	HAP_1	0.142608695652174	-0.208491502078698	0.255138472514985	0.41417756789771
2	11658234	11807796	HAP_2	0.267826086956522	0.0761470592267267	0.149213830952027	0.610026457264786
2	11658234	11807796	HAP_3	0.316521739130435	0.0667375589690913	0.115463968605795	0.563499227724043
2	11717533	11841839	HAP_1	0.14695652173913	-0.208491502078698	0.255138472514985	0.41417756789771
2	11717533	11841839	HAP_2	0.34695652173913	0.0636011211483307	0.113095244944029	0.574089705840859
2	11717533	11841839	HAP_3	0.316521739130435	0.0667375589690913	0.115463968605795	0.563499227724043
2	11763530	11878182	HAP_1	0.665217391304348	0.120207328955466	0.0696776947303296	0.085042806947079
2	11763530	11878182	HAP_2	0.153913043478261	-0.208491502078698	0.255138472514985	0.41417756789771
2	11793908	11931038	HAP_1	0.153913043478261	-0.208491502078698	0.255138472514985	0.41417756789771
2	11793908	11931038	HAP_2	0.591304347826087	0.13102428269067	0.0726889594486231	0.0719971375890387
2	11835710	11973491	HAP_1	0.366086956521739	0.0617412946199943	0.101939454745023	0.544980865526113
2	11835710	11973491	HAP_2	0.253913043478261	0.0295770862046809	0.171878361667988	0.863435404389806
2	11835710	11973491	HAP_3	0.150434782608696	-0.208491502078698	0.255138472514985	0.41417756789771
2	11861820	12018939	HAP_1	0.150434782608696	-0.208491502078698	0.255138472514985	0.41417756789771
2	11861820	12018939	HAP_2	0.36695652173913	0.0617412946199943	0.101939454745023	0.544980865526113
2	11861820	12018939	HAP_3	0.253913043478261	0.0295770862046809	0.171878361667988	0.863435404389806
2	11914701	12058251	HAP_1	0.154782608695652	-0.165436113097151	0.284849400532278	0.561618528767661
2	11914701	12058251	HAP_2	0.227826086956522	0.0371708546649351	0.154065143334675	0.80943608439438
2	11914701	12058251	HAP_3	0.249565217391304	0.0295770862046809	0.171878361667988	0.863435404389806
2	11914701	12058251	HAP_4	0.149565217391304	-0.208491502078698	0.255138472514985	0.41417756789771
2	11964946	12099620	HAP_1	0.149565217391304	-0.208491502078698	0.255138472514985	0.41417756789771
2	11964946	12099620	HAP_2	0.154782608695652	-0.165436113097151	0.284849400532278	0.561618528767661
2	11964946	12099620	HAP_3	0.245217391304348	0.0517266672595377	0.143117421304829	0.717915230181249
2	11964946	12099620	HAP_4	0.249565217391304	0.0295770862046809	0.171878361667988	0.863435404389806
2	12004830	12134537	HAP_1	0.147826086956522	-0.31798784401414	0.328038825865412	0.332782393693559
2	12004830	12134537	HAP_2	0.249565217391304	0.022474727148277	0.175534898152756	0.89816655132655
2	12004830	12134537	HAP_3	0.426086956521739	-0.0694663891963403	0.0921381930635375	0.451202834492202
2	12045649	12177158	HAP_1	0.425217391304348	-0.0732763937463519	0.0927303240450791	0.429738659232815
2	12045649	12177158	HAP_2	0.3	-0.117977470480464	0.132988570574353	0.375391140397489
2	12045649	12177158	HAP_3	0.14695652173913	-0.31798784401414	0.328038825865412	0.332782393693559
2	12079657	12223757	HAP_1	0.426086956521739	-0.0770041522040706	0.093054452298731	0.408295259454097
2	12079657	12223757	HAP_2	0.249565217391304	0.0272512769872537	0.179821861754651	0.879599440326293
2	12079657	12223757	HAP_3	0.14695652173913	-0.31798784401414	0.328038825865412	0.332782393693559
2	12117970	12310176	HAP_1	0.573913043478261	-0.0612069294857661	0.0761761470090288	0.422030083041314
2	12117970	12310176	HAP_2	0.250434782608696	0.0272512769872537	0.179821861754651	0.879599440326293
2	12169283	12382794	HAP_1	0.251304347826087	0.0344785489947869	0.175883713103355	0.844657256645602
2	12169283	12382794	HAP_2	0.244347826086957	0.0271746799124011	0.159965974353159	0.865167313135863
2	12169283	12382794	HAP_3	0.201739130434783	-0.141931483363015	0.16453560377479	0.388715107356615
2	12169283	12382794	HAP_4	0.148695652173913	-0.31798784401414	0.328038825865412	0.332782393693559
2	12204889	12430005	HAP_1	0.251304347826087	0.0344785489947869	0.175883713103355	0.844657256645602
2	12204889	12430005	HAP_2	0.228695652173913	0.0623913435114421	0.162351702075916	0.700903368578986
2	12204889	12430005	HAP_3	0.142608695652174	-0.228194250326258	0.268438128658476	0.39564185233585
2	12204889	12430005	HAP_4	0.148695652173913	-0.31798784401414	0.328038825865412	0.332782393693559
2	12292581	12482780	HAP_1	0.251304347826087	0.0344785489947869	0.175883713103355	0.844657256645602
2	12292581	12482780	HAP_2	0.192173913043478	0.0845747312705178	0.181019604608482	0.640528508439952
2	12292581	12482780	HAP_3	0.142608695652174	-0.228194250326258	0.268438128658476	0.39564185233585
2	12292581	12482780	HAP_4	0.145217391304348	-0.31798784401414	0.328038825865412	0.332782393693559
2	12370520	12529980	HAP_1	0.222608695652174	0.106821660305126	0.187332950865522	0.568753972926331
2	12370520	12529980	HAP_2	0.190434782608696	0.0708981137490215	0.185437328699114	0.702361703489673
2	12370520	12529980	HAP_3	0.145217391304348	-0.31798784401414	0.328038825865412	0.332782393693559
2	12370520	12529980	HAP_4	0.19304347826087	-0.104950451515399	0.217972430417418	0.630359272441923
2	12413580	12611156	HAP_1	0.145217391304348	-0.31798784401414	0.328038825865412	0.332782393693559
2	12413580	12611156	HAP_2	0.208695652173913	-0.108306322855842	0.196031990782463	0.580830220141213
2	12413580	12611156	HAP_3	0.183478260869565	0.114636067708127	0.189359360331813	0.545164962135383
2	12413580	12611156	HAP_4	0.222608695652174	0.106821660305126	0.187332950865522	0.568753972926331
2	12457190	12654357	HAP_1	0.181739130434783	0.114636067708127	0.189359360331813	0.545164962135383
2	12457190	12654357	HAP_2	0.145217391304348	-0.31798784401414	0.328038825865412	0.332782393693559
2	12457190	12654357	HAP_3	0.24695652173913	0.215246107784956	0.162283167954087	0.185258805599998
2	12457190	12654357	HAP_4	0.141739130434783	-0.228194250326258	0.268438128658476	0.39564185233585
2	12512265	12744888	HAP_1	0.141739130434783	-0.228194250326258	0.268438128658476	0.39564185233585
2	12512265	12744888	HAP_2	0.145217391304348	-0.31798784401414	0.328038825865412	0.332782393693559
2	12512265	12744888	HAP_3	0.260869565217391	0.44710174342481	0.146416831489439	0.00236799574456919
2	12512265	12744888	HAP_4	0.167826086956522	0.097066620571594	0.200712352697771	0.628850621573741
2	12589754	12804052	HAP_1	0.146086956521739	-0.31798784401414	0.328038825865412	0.332782393693559
2	12589754	12804052	HAP_2	0.141739130434783	-0.228194250326258	0.268438128658476	0.39564185233585
2	12589754	12804052	HAP_3	0.268695652173913	0.459512572893214	0.144394728463712	0.0015416279209709
2	12589754	12804052	HAP_4	0.167826086956522	0.097066620571594	0.200712352697771	0.628850621573741
2	12638540	12863924	HAP_1	0.268695652173913	0.459512572893214	0.144394728463712	0.0015416279209709
2	12638540	12863924	HAP_2	0.147826086956522	-0.28243828839416	0.305148058548848	0.355062671038061
2	12638540	12863924	HAP_3	0.167826086956522	0.097066620571594	0.200712352697771	0.628850621573741
2	12638540	12863924	HAP_4	0.141739130434783	-0.228194250326258	0.268438128658476	0.39564185233585
2	12734775	12943790	HAP_1	0.238260869565217	0.211289266076349	0.168469468931799	0.210301801631463
2	12734775	12943790	HAP_2	0.16695652173913	0.097066620571594	0.200712352697771	0.628850621573741
2	12734775	12943790	HAP_3	0.148695652173913	-0.28243828839416	0.305148058548848	0.355062671038061
2	12734775	12943790	HAP_4	0.140869565217391	-0.2028400073903	0.255877002340976	0.42827277622548
2	12789240	13028530	HAP_1	0.16695652173913	0.097066620571594	0.200712352697771	0.628850621573741
2	12789240	13028530	HAP_2	0.234782608695652	0.231274274939495	0.172091882521858	0.179523023891059
2	12789240	13028530	HAP_3	0.148695652173913	-0.28243828839416	0.305148058548848	0.355062671038061
2	12789240	13028530	HAP_4	0.133913043478261	-0.2028400073903	0.255877002340976	0.42827277622548
2	12830230	13085600	HAP_1	0.13304347826087	-0.2028400073903	0.255877002340976	0.42827277622548
2	12830230	13085600	HAP_2	0.16695652173913	0.097066620571594	0.200712352697771	0.628850621573741
2	12830230	13085600	HAP_3	0.235652173913043	0.191210096979365	0.16869169049775	0.257492448554582
2	12830230	13085600	HAP_4	0.148695652173913	-0.28243828839416	0.305148058548848	0.355062671038061
2	12928537	13122905	HAP_1	0.16695652173913	0.097066620571594	0.200712352697771	0.628850621573741
2	12928537	13122905	HAP_2	0.237391304347826	0.189301924347	0.165179555197452	0.252267473173917
2	12928537	13122905	HAP_3	0.148695652173913	-0.28243828839416	0.305148058548848	0.355062671038061
2	12928537	13122905	HAP_4	0.134782608695652	-0.2028400073903	0.255877002340976	0.42827277622548
2	12969358	13168802	HAP_1	0.274782608695652	-0.0987835191103525	0.139936151604284	0.480531332148352
2	12969358	13168802	HAP_2	0.16695652173913	0.133471348494007	0.205684766267031	0.516660224425343
2	12969358	13168802	HAP_3	0.148695652173913	-0.28243828839416	0.305148058548848	0.355062671038061
2	12969358	13168802	HAP_4	0.112173913043478	0.571296583250583	0.355959238772667	0.109066682305677
2	12969358	13168802	HAP_5	0.134782608695652	-0.2028400073903	0.255877002340976	0.42827277622548
2	13066553	13221319	HAP_1	0.147826086956522	-0.28243828839416	0.305148058548848	0.355062671038061
2	13066553	13221319	HAP_2	0.16695652173913	0.133471348494007	0.205684766267031	0.516660224425343
2	13066553	13221319	HAP_3	0.134782608695652	-0.2028400073903	0.255877002340976	0.42827277622548
2	13066553	13221319	HAP_4	0.261739130434783	-0.100773962206013	0.150510060923137	0.50341988142261
2	13115045	13277562	HAP_1	0.147826086956522	-0.28243828839416	0.305148058548848	0.355062671038061
2	13115045	13277562	HAP_2	0.165217391304348	0.133471348494007	0.205684766267031	0.516660224425343
2	13115045	13277562	HAP_3	0.133913043478261	-0.2028400073903	0.255877002340976	0.42827277622548
2	13115045	13277562	HAP_4	0.260869565217391	-0.100773962206013	0.150510060923137	0.50341988142261
2	13148671	13314284	HAP_1	0.147826086956522	-0.28243828839416	0.305148058548848	0.355062671038061
2	13148671	13314284	HAP_2	0.133913043478261	-0.2028400073903	0.255877002340976	0.42827277622548
2	13148671	13314284	HAP_3	0.260869565217391	-0.100773962206013	0.150510060923137	0.50341988142261
2	13148671	13314284	HAP_4	0.166086956521739	0.133471348494007	0.205684766267031	0.516660224425343
2	13206412	13367301	HAP_1	0.133913043478261	-0.2028400073903	0.255877002340976	0.42827277622548
2	13206412	13367301	HAP_2	0.261739130434783	-0.100773962206013	0.150510060923137	0.50341988142261
2	13206412	13367301	HAP_3	0.16695652173913	0.133471348494007	0.205684766267031	0.516660224425343
2	13206412	13367301	HAP_4	0.176521739130435	-0.0798695486268023	0.217173690650906	0.713184643613632
2	13243953	13416066	HAP_1	0.22695652173913	-0.0279177297377616	0.178468765530662	0.875750882404331
2	13243953	13416066	HAP_2	0.261739130434783	-0.126679095497273	0.150784058460414	0.401189477756175
2	13243953	13416066	HAP_3	0.167826086956522	0.133471348494007	0.205684766267031	0.516660224425343
2	13243953	13416066	HAP_4	0.133913043478261	-0.2028400073903	0.255877002340976	0.42827277622548
2	13297407	13464471	HAP_1	0.147826086956522	-0.28243828839416	0.305148058548848	0.355062671038061
2	13297407	13464471	HAP_2	0.373913043478261	0.0633256797214109	0.103400907037079	0.540501890334489
2	13297407	13464471	HAP_3	0.167826086956522	0.133471348494007	0.205684766267031	0.516660224425343
2	13297407	13464471	HAP_4	0.133913043478261	-0.2028400073903	0.255877002340976	0.42827277622548
2	13349922	13501250	HAP_1	0.150434782608696	-0.28243828839416	0.305148058548848	0.355062671038061
2	13349922	13501250	HAP_2	0.264347826086957	-0.0720669778666612	0.146590866202721	0.623180065514357
2	13349922	13501250	HAP_3	0.115652173913043	0.0596498288516241	0.329019842257078	0.856200973381429
2	13349922	13501250	HAP_4	0.133913043478261	-0.2028400073903	0.255877002340976	0.42827277622548
2	13349922	13501250	HAP_5	0.168695652173913	0.097066620571594	0.200712352697771	0.628850621573741
2	13396516	13554907	HAP_1	0.148695652173913	-0.187093009651455	0.243315630092414	0.442257096752573
2	13396516	13554907	HAP_2	0.149565217391304	-0.28243828839416	0.305148058548848	0.355062671038061
2	13396516	13554907	HAP_3	0.261739130434783	-0.0720669778666612	0.146590866202721	0.623180065514357
2	13396516	13554907	HAP_4	0.147826086956522	-0.0377663303475312	0.236012990912302	0.872924378627295
2	13396516	13554907	HAP_5	0.168695652173913	0.097066620571594	0.200712352697771	0.628850621573741
2	13458570	13620641	HAP_1	0.149565217391304	-0.28243828839416	0.305148058548848	0.355062671038061
2	13458570	13620641	HAP_2	0.261739130434783	-0.0720669778666612	0.146590866202721	0.623180065514357
2	13458570	13620641	HAP_3	0.148695652173913	-0.187093009651455	0.243315630092414	0.442257096752573
2	13458570	13620641	HAP_4	0.317391304347826	-0.0815536951937992	0.115756681939841	0.481396551111136
2	13478033	13661273	HAP_1	0.261739130434783	-0.0720669778666612	0.146590866202721	0.623180065514357
2	13478033	13661273	HAP_2	0.148695652173913	-0.187093009651455	0.243315630092414	0.442257096752573
2	13478033	13661273	HAP_3	0.317391304347826	-0.0815536951937992	0.115756681939841	0.481396551111136
2	13478033	13661273	HAP_4	0.149565217391304	-0.28243828839416	0.305148058548848	0.355062671038061
2	13541634	13711989	HAP_1	0.149565217391304	-0.28243828839416	0.305148058548848	0.355062671038061
2	13541634	13711989	HAP_2	0.168695652173913	0.097066620571594	0.200712352697771	0.628850621573741
2	13541634	13711989	HAP_3	0.257391304347826	-0.193757447331925	0.154449279030081	0.210179862686619
2	13541634	13711989	HAP_4	0.264347826086957	-0.0720669778666612	0.146590866202721	0.623180065514357
2	13582429	13760875	HAP_1	0.150434782608696	-0.28243828839416	0.305148058548848	0.355062671038061
2	13582429	13760875	HAP_2	0.168695652173913	0.097066620571594	0.200712352697771	0.628850621573741
2	13582429	13760875	HAP_3	0.257391304347826	-0.193757447331925	0.154449279030081	0.210179862686619
2	13582429	13760875	HAP_4	0.267826086956522	-0.0720669778666612	0.146590866202721	0.623180065514357
2	13647855	13808325	HAP_1	0.267826086956522	-0.0720669778666612	0.146590866202721	0.623180065514357
2	13647855	13808325	HAP_2	0.150434782608696	-0.28243828839416	0.305148058548848	0.355062671038061
2	13647855	13808325	HAP_3	0.168695652173913	0.097066620571594	0.200712352697771	0.628850621573741
2	13647855	13808325	HAP_4	0.257391304347826	-0.193757447331925	0.154449279030081	0.210179862686619
2	13688900	13869774	HAP_1	0.150434782608696	-0.28243828839416	0.305148058548848	0.355062671038061
2	13688900	13869774	HAP_2	0.292173913043478	0.1430041990092	0.1263403836231	0.258160804310511
2	13688900	13869774	HAP_3	0.168695652173913	0.097066620571594	0.200712352697771	0.628850621573741
2	13688900	13869774	HAP_4	0.272173913043478	-0.244834877022383	0.14767749626846	0.0978951900625104
2	13741656	13938677	HAP_1	0.150434782608696	-0.28243828839416	0.305148058548848	0.355062671038061
2	13741656	13938677	HAP_2	0.13304347826087	-0.2028400073903	0.255877002340976	0.42827277622548
2	13741656	13938677	HAP_3	0.131304347826087	-0.329833720595812	0.285174505431452	0.24792594522976
2	13741656	13938677	HAP_4	0.261739130434783	-0.126679095497273	0.150784058460414	0.401189477756175
2	13741656	13938677	HAP_5	0.168695652173913	0.097066620571594	0.200712352697771	0.628850621573741
2	13790262	14007605	HAP_1	0.166086956521739	0.097066620571594	0.200712352697771	0.628850621573741
2	13790262	14007605	HAP_2	0.150434782608696	-0.28243828839416	0.305148058548848	0.355062671038061
2	13790262	14007605	HAP_3	0.13304347826087	-0.2028400073903	0.255877002340976	0.42827277622548
2	13790262	14007605	HAP_4	0.129565217391304	-0.329833720595812	0.285174505431452	0.24792594522976
2	13790262	14007605	HAP_5	0.261739130434783	-0.126679095497273	0.150784058460414	0.401189477756175
2	13850354	14076792	HAP_1	0.13304347826087	-0.2028400073903	0.255877002340976	0.42827277622548
2	13850354	14076792	HAP_2	0.210434782608696	0.108438277130509	0.159544437907933	0.496990469756218
2	13850354	14076792	HAP_3	0.149565217391304	-0.28243828839416	0.305148058548848	0.355062671038061
2	13850354	14076792	HAP_4	0.261739130434783	-0.126679095497273	0.150784058460414	0.401189477756175
2	13917395	14134075	HAP_1	0.164347826086957	0.097066620571594	0.200712352697771	0.628850621573741
2	13917395	14134075	HAP_2	0.0826086956521739	0.0321124974763506	0.402546410465697	0.936445874683726
2	13917395	14134075	HAP_3	0.13304347826087	-0.2028400073903	0.255877002340976	0.42827277622548
2	13917395	14134075	HAP_4	0.148695652173913	-0.28243828839416	0.305148058548848	0.355062671038061
2	13917395	14134075	HAP_5	0.261739130434783	-0.126679095497273	0.150784058460414	0.401189477756175
2	13979514	14195109	HAP_1	0.148695652173913	-0.28243828839416	0.305148058548848	0.355062671038061
2	13979514	14195109	HAP_2	0.166086956521739	0.097066620571594	0.200712352697771	0.628850621573741
2	13979514	14195109	HAP_3	0.0834782608695652	0.0321124974763506	0.402546410465697	0.936445874683726
2	13979514	14195109	HAP_4	0.261739130434783	-0.126679095497273	0.150784058460414	0.401189477756175
2	13979514	14195109	HAP_5	0.133913043478261	-0.0797575127039396	0.244464519268133	0.744353686749976
2	14037633	14260319	HAP_1	0.133913043478261	-0.0797575127039396	0.244464519268133	0.744353686749976
2	14037633	14260319	HAP_2	0.148695652173913	-0.28243828839416	0.305148058548848	0.355062671038061
2	14037633	14260319	HAP_3	0.165217391304348	0.097066620571594	0.200712352697771	0.628850621573741
2	14037633	14260319	HAP_4	0.334782608695652	0.0432085098040026	0.117875678577952	0.714085204139913
2	14107945	14304843	HAP_1	0.167826086956522	0.097066620571594	0.200712352697771	0.628850621573741
2	14107945	14304843	HAP_2	0.409565217391304	0.0370695549009901	0.0946808435387505	0.695560444079038
2	14107945	14304843	HAP_3	0.14695652173913	-0.28243828839416	0.305148058548848	0.355062671038061
2	14107945	14304843	HAP_4	0.133913043478261	-0.0797575127039396	0.244464519268133	0.744353686749976
2	14172687	14339841	HAP_1	0.133913043478261	-0.0797575127039396	0.244464519268133	0.744353686749976
2	14172687	14339841	HAP_2	0.167826086956522	0.097066620571594	0.200712352697771	0.628850621573741
2	14172687	14339841	HAP_3	0.363478260869565	0.123836097332248	0.107583936366321	0.250195006849338
2	14172687	14339841	HAP_4	0.14695652173913	-0.28243828839416	0.305148058548848	0.355062671038061
2	14235284	14405549	HAP_1	0.133913043478261	-0.0797575127039396	0.244464519268133	0.744353686749976
2	14235284	14405549	HAP_2	0.171304347826087	-0.00162689998769605	0.185043327787482	0.992988213388322
2	14235284	14405549	HAP_3	0.147826086956522	-0.28243828839416	0.305148058548848	0.355062671038061
2	14235284	14405549	HAP_4	0.281739130434783	0.119399982703298	0.132833102242615	0.369105689035112
2	14284247	14451769	HAP_1	0.171304347826087	-0.00162689998769605	0.185043327787482	0.992988213388322
2	14284247	14451769	HAP_2	0.148695652173913	-0.28243828839416	0.305148058548848	0.355062671038061
2	14284247	14451769	HAP_3	0.182608695652174	-0.029479239792668	0.175692007416499	0.866809397328152
2	14284247	14451769	HAP_4	0.281739130434783	0.119399982703298	0.132833102242615	0.369105689035112
2	14333548	14508666	HAP_1	0.144347826086957	-0.0461543682068798	0.234508707217745	0.844045010246555
2	14333548	14508666	HAP_2	0.280869565217391	0.119399982703298	0.132833102242615	0.369105689035112
2	14333548	14508666	HAP_3	0.169565217391304	-0.0160685974170706	0.18974343742626	0.932541248666372
2	14333548	14508666	HAP_4	0.148695652173913	-0.28243828839416	0.305148058548848	0.355062671038061
2	14390654	14566634	HAP_1	0.143478260869565	-0.0930294359197685	0.25639606759501	0.716864653278593
2	14390654	14566634	HAP_2	0.262608695652174	-0.125906442983807	0.148141099458264	0.395737639684427
2	14390654	14566634	HAP_3	0.168695652173913	-0.0160685974170706	0.18974343742626	0.932541248666372
2	14390654	14566634	HAP_4	0.146086956521739	-0.28243828839416	0.305148058548848	0.355062671038061
2	14433808	14609534	HAP_1	0.146086956521739	-0.28243828839416	0.305148058548848	0.355062671038061
2	14433808	14609534	HAP_2	0.260869565217391	-0.10552473107588	0.150584715116923	0.483738741476813
2	14433808	14609534	HAP_3	0.143478260869565	-0.0930294359197685	0.25639606759501	0.716864653278593
2	14433808	14609534	HAP_4	0.168695652173913	-0.0160685974170706	0.18974343742626	0.932541248666372
2	14495564	14660419	HAP_1	0.260869565217391	-0.10552473107588	0.150584715116923	0.483738741476813
2	14495564	14660419	HAP_2	0.169565217391304	-0.0160685974170706	0.18974343742626	0.932541248666372
2	14495564	14660419	HAP_3	0.146086956521739	-0.28243828839416	0.305148058548848	0.355062671038061
2	14495564	14660419	HAP_4	0.143478260869565	-0.0930294359197685	0.25639606759501	0.716864653278593
2	14546126	14710469	HAP_1	0.0730434782608696	-0.371535178046968	0.398271843453547	0.351288567417304
2	14546126	14710469	HAP_2	0.14695652173913	-0.28243828839416	0.305148058548848	0.355062671038061
2	14546126	14710469	HAP_3	0.168695652173913	-0.0160685974170706	0.18974343742626	0.932541248666372
2	14546126	14710469	HAP_4	0.262608695652174	-0.10552473107588	0.150584715116923	0.483738741476813
2	14546126	14710469	HAP_5	0.14695652173913	-0.0930294359197685	0.25639606759501	0.716864653278593
2	14586714	14777216	HAP_1	0.262608695652174	-0.10552473107588	0.150584715116923	0.483738741476813
2	14586714	14777216	HAP_2	0.0730434782608696	-0.371535178046968	0.398271843453547	0.351288567417304
2	14586714	14777216	HAP_3	0.18695652173913	-0.0405699517629554	0.181943071713388	0.823630869970215
2	14586714	14777216	HAP_4	0.149565217391304	-0.15624051763845	0.286260100018619	0.585420584529004
2	14586714	14777216	HAP_5	0.14695652173913	-0.0930294359197685	0.25639606759501	0.716864653278593
2	14631580	14846211	HAP_1	0.262608695652174	-0.10552473107588	0.150584715116923	0.483738741476813
2	14631580	14846211	HAP_2	0.18695652173913	-0.0405699517629554	0.181943071713388	0.823630869970215
2	14631580	14846211	HAP_3	0.134782608695652	-0.295055887089379	0.328310181581399	0.369191629718154
2	14631580	14846211	HAP_4	0.14695652173913	-0.0930294359197685	0.25639606759501	0.716864653278593
2	14701151	14891409	HAP_1	0.14695652173913	-0.0930294359197685	0.25639606759501	0.716864653278593
2	14701151	14891409	HAP_2	0.265217391304348	-0.110530266329572	0.148458724926724	0.456874054398796
2	14701151	14891409	HAP_3	0.18695652173913	-0.0405699517629554	0.181943071713388	0.823630869970215
2	14701151	14891409	HAP_4	0.134782608695652	-0.295055887089379	0.328310181581399	0.369191629718154
2	14743753	14937299	HAP_1	0.134782608695652	-0.295055887089379	0.328310181581399	0.369191629718154
2	14743753	14937299	HAP_2	0.265217391304348	-0.110530266329572	0.148458724926724	0.456874054398796
2	14743753	14937299	HAP_3	0.18695652173913	-0.0405699517629554	0.181943071713388	0.823630869970215
2	14743753	14937299	HAP_4	0.147826086956522	-0.0930294359197685	0.25639606759501	0.716864653278593
2	14823088	14977231	HAP_1	0.134782608695652	-0.295055887089379	0.328310181581399	0.369191629718154
2	14823088	14977231	HAP_2	0.149565217391304	-0.0407341868791529	0.244837986841399	0.867924040693907
2	14823088	14977231	HAP_3	0.265217391304348	-0.110530266329572	0.148458724926724	0.456874054398796
2	14823088	14977231	HAP_4	0.169565217391304	-0.0160685974170706	0.18974343742626	0.932541248666372
2	14871711	15044358	HAP_1	0.169565217391304	-0.0160685974170706	0.18974343742626	0.932541248666372
2	14871711	15044358	HAP_2	0.265217391304348	-0.110530266329572	0.148458724926724	0.456874054398796
2	14871711	15044358	HAP_3	0.210434782608696	-0.0945693248072785	0.183454832610517	0.606412633442246
2	14871711	15044358	HAP_4	0.134782608695652	-0.295055887089379	0.328310181581399	0.369191629718154
2	14920037	15098531	HAP_1	0.0704347826086957	0.25767912902129	0.462948439558291	0.578019324046305
2	14920037	15098531	HAP_2	0.135652173913043	-0.295055887089379	0.328310181581399	0.369191629718154
2	14920037	15098531	HAP_3	0.169565217391304	-0.0160685974170706	0.18974343742626	0.932541248666372
2	14920037	15098531	HAP_4	0.208695652173913	-0.125027721402723	0.1877549325681	0.505742419740156
2	14920037	15098531	HAP_5	0.265217391304348	-0.110530266329572	0.148458724926724	0.456874054398796
2	14963605	15133245	HAP_1	0.134782608695652	-0.295055887089379	0.328310181581399	0.369191629718154
2	14963605	15133245	HAP_2	0.147826086956522	-0.0930294359197685	0.25639606759501	0.716864653278593
2	14963605	15133245	HAP_3	0.434782608695652	0.0112748919550493	0.0900466370320964	0.900400735390962
2	15022311	15172108	HAP_1	0.134782608695652	-0.295055887089379	0.328310181581399	0.369191629718154
2	15022311	15172108	HAP_2	0.147826086956522	-0.0930294359197685	0.25639606759501	0.716864653278593
2	15022311	15172108	HAP_3	0.433913043478261	0.008741429804823	0.0902386211451276	0.922864039648332
2	15074215	15208044	HAP_1	0.134782608695652	-0.295055887089379	0.328310181581399	0.369191629718154
2	15074215	15208044	HAP_2	0.147826086956522	-0.0930294359197685	0.25639606759501	0.716864653278593
2	15074215	15208044	HAP_3	0.43304347826087	0.008741429804823	0.0902386211451276	0.922864039648332
2	15120636	15263352	HAP_1	0.170434782608696	-0.00273546487286973	0.18456255803298	0.98817997260841
2	15120636	15263352	HAP_2	0.248695652173913	-0.177579050345916	0.158450522637303	0.262884715610534
2	15120636	15263352	HAP_3	0.13304347826087	-0.342782426086577	0.35902891215548	0.340115219625732
2	15120636	15263352	HAP_4	0.147826086956522	-0.0930294359197685	0.25639606759501	0.716864653278593
2	15165412	15312400	HAP_1	0.147826086956522	-0.0930294359197685	0.25639606759501	0.716864653278593
2	15165412	15312400	HAP_2	0.131304347826087	-0.342782426086577	0.35902891215548	0.340115219625732
2	15165412	15312400	HAP_3	0.168695652173913	0.0511035084598849	0.19437390043827	0.792713660942295
2	15165412	15312400	HAP_4	0.25304347826087	-0.177579050345916	0.158450522637303	0.262884715610534
2	15184847	15363343	HAP_1	0.131304347826087	-0.342782426086577	0.35902891215548	0.340115219625732
2	15184847	15363343	HAP_2	0.168695652173913	0.0511035084598849	0.19437390043827	0.792713660942295
2	15184847	15363343	HAP_3	0.252173913043478	-0.177579050345916	0.158450522637303	0.262884715610534
2	15184847	15363343	HAP_4	0.14695652173913	-0.0930294359197685	0.25639606759501	0.716864653278593
2	15241064	15394806	HAP_1	0.131304347826087	-0.342782426086577	0.35902891215548	0.340115219625732
2	15241064	15394806	HAP_2	0.169565217391304	0.0511035084598849	0.19437390043827	0.792713660942295
2	15241064	15394806	HAP_3	0.252173913043478	-0.177579050345916	0.158450522637303	0.262884715610534
2	15241064	15394806	HAP_4	0.14695652173913	-0.0930294359197685	0.25639606759501	0.716864653278593
2	15289315	15421433	HAP_1	0.139130434782609	-0.342082640415383	0.304108420074631	0.261124030535494
2	15289315	15421433	HAP_2	0.169565217391304	0.0511035084598849	0.19437390043827	0.792713660942295
2	15289315	15421433	HAP_3	0.266086956521739	-0.184479516187058	0.152488775589175	0.226867808865254
2	15289315	15421433	HAP_4	0.148695652173913	-0.0930294359197685	0.25639606759501	0.716864653278593
2	15338362	15466537	HAP_1	0.265217391304348	-0.177390428982919	0.153534946491266	0.24842789495215
2	15338362	15466537	HAP_2	0.115652173913043	-0.0899951879327677	0.360663902737488	0.803044747696256
2	15338362	15466537	HAP_3	0.333913043478261	0.0236928268014787	0.118851868687228	0.842063001860854
2	15338362	15466537	HAP_4	0.139130434782609	-0.342082640415383	0.304108420074631	0.261124030535494
2	15386429	15517888	HAP_1	0.139130434782609	-0.342082640415383	0.304108420074631	0.261124030535494
2	15386429	15517888	HAP_2	0.162608695652174	-0.0878416212215753	0.243834916357654	0.718795251178588
2	15386429	15517888	HAP_3	0.169565217391304	0.0396867955388556	0.200572686723188	0.843220360521304
2	15386429	15517888	HAP_4	0.266086956521739	-0.143882472797713	0.151100181668181	0.341388536326052
2	15386429	15517888	HAP_5	0.113913043478261	-0.0899951879327677	0.360663902737488	0.803044747696256
2	15407991	15558145	HAP_1	0.265217391304348	-0.143882472797713	0.151100181668181	0.341388536326052
2	15407991	15558145	HAP_2	0.139130434782609	-0.342082640415383	0.304108420074631	0.261124030535494
2	15407991	15558145	HAP_3	0.148695652173913	-0.0930294359197685	0.25639606759501	0.716864653278593
2	15407991	15558145	HAP_4	0.134782608695652	0.419640513935963	0.24421155203045	0.0862838578704426
2	15450570	15593518	HAP_1	0.139130434782609	-0.342082640415383	0.304108420074631	0.261124030535494
2	15450570	15593518	HAP_2	0.265217391304348	-0.143882472797713	0.151100181668181	0.341388536326052
2	15450570	15593518	HAP_3	0.148695652173913	-0.0930294359197685	0.25639606759501	0.716864653278593
2	15450570	15593518	HAP_4	0.135652173913043	0.419640513935963	0.24421155203045	0.0862838578704426
2	15502981	15654199	HAP_1	0.262608695652174	-0.145447642337488	0.153953814385894	0.34519324832755
2	15502981	15654199	HAP_2	0.139130434782609	0.456135755294953	0.233266876618566	0.051028154314679
2	15502981	15654199	HAP_3	0.148695652173913	-0.0930294359197685	0.25639606759501	0.716864653278593
2	15541141	15678992	HAP_1	0.107826086956522	0.481505024122266	0.357159496637471	0.178152843431546
2	15541141	15678992	HAP_2	0.148695652173913	-0.0930294359197685	0.25639606759501	0.716864653278593
2	15541141	15678992	HAP_3	0.263478260869565	-0.145447642337488	0.153953814385894	0.34519324832755
2	15541141	15678992	HAP_4	0.139130434782609	0.456135755294953	0.233266876618566	0.051028154314679
2	15587766	15709503	HAP_1	0.148695652173913	-0.0930294359197685	0.25639606759501	0.716864653278593
2	15587766	15709503	HAP_2	0.141739130434783	0.456135755294953	0.233266876618566	0.051028154314679
2	15587766	15709503	HAP_3	0.265217391304348	-0.145447642337488	0.153953814385894	0.34519324832755
2	15642722	15770297	HAP_1	0.172173913043478	-0.0522514515745404	0.235160803423205	0.824243148397089
2	15642722	15770297	HAP_2	0.366086956521739	-0.0555701073954729	0.110019859560597	0.613692504493974
2	15642722	15770297	HAP_3	0.248695652173913	0.296405166299199	0.131224337559838	0.0242803569748387
2	15675035	15845033	HAP_1	0.16695652173913	0.316153847325401	0.196585779912248	0.108347859208722
2	15675035	15845033	HAP_2	0.08	0.521676214889883	0.460208978103709	0.257460908014511
2	15675035	15845033	HAP_3	0.14695652173913	-0.0930294359197685	0.25639606759501	0.716864653278593
2	15675035	15845033	HAP_4	0.264347826086957	-0.120373211240103	0.155701263363577	0.439786089565938
2	15703201	15875947	HAP_1	0.146086956521739	-0.0930294359197685	0.25639606759501	0.716864653278593
2	15703201	15875947	HAP_2	0.258260869565217	-0.120373211240103	0.155701263363577	0.439786089565938
2	15703201	15875947	HAP_3	0.166086956521739	0.316153847325401	0.196585779912248	0.108347859208722
2	15703201	15875947	HAP_4	0.08	0.521676214889883	0.460208978103709	0.257460908014511
2	15748123	15962229	HAP_1	0.164347826086957	0.316153847325401	0.196585779912248	0.108347859208722
2	15748123	15962229	HAP_2	0.0808695652173913	0.521676214889883	0.460208978103709	0.257460908014511
2	15748123	15962229	HAP_3	0.14695652173913	-0.0930294359197685	0.25639606759501	0.716864653278593
2	15748123	15962229	HAP_4	0.257391304347826	-0.120373211240103	0.155701263363577	0.439786089565938
2	15822959	15992745	HAP_1	0.236521739130435	-0.119303299539614	0.165861314153379	0.472257842593978
2	15822959	15992745	HAP_2	0.165217391304348	0.316153847325401	0.196585779912248	0.108347859208722
2	15822959	15992745	HAP_3	0.147826086956522	-0.0930294359197685	0.25639606759501	0.716864653278593
2	15822959	15992745	HAP_4	0.0808695652173913	0.521676214889883	0.460208978103709	0.257460908014511
2	15865998	16029593	HAP_1	0.0765217391304348	-0.433915728151352	0.401291879087737	0.280028760312528
2	15865998	16029593	HAP_2	0.147826086956522	-0.0930294359197685	0.25639606759501	0.716864653278593
2	15865998	16029593	HAP_3	0.172173913043478	0.306685588948671	0.191575051227629	0.109968994850012
2	15865998	16029593	HAP_4	0.0808695652173913	0.521676214889883	0.460208978103709	0.257460908014511
2	15865998	16029593	HAP_5	0.237391304347826	-0.119303299539614	0.165861314153379	0.472257842593978
2	15945403	16080728	HAP_1	0.238260869565217	-0.119303299539614	0.165861314153379	0.472257842593978
2	15945403	16080728	HAP_2	0.147826086956522	-0.0930294359197685	0.25639606759501	0.716864653278593
2	15945403	16080728	HAP_3	0.172173913043478	0.306685588948671	0.191575051227629	0.109968994850012
2	15945403	16080728	HAP_4	0.0791304347826087	0.521676214889883	0.460208978103709	0.257460908014511
2	15986560	16144227	HAP_1	0.147826086956522	-0.0930294359197685	0.25639606759501	0.716864653278593
2	15986560	16144227	HAP_2	0.0791304347826087	0.521676214889883	0.460208978103709	0.257460908014511
2	15986560	16144227	HAP_3	0.173913043478261	0.306685588948671	0.191575051227629	0.109968994850012
2	15986560	16144227	HAP_4	0.258260869565217	-0.120373211240103	0.155701263363577	0.439786089565938
2	16014918	16200466	HAP_1	0.173913043478261	0.306685588948671	0.191575051227629	0.109968994850012
2	16014918	16200466	HAP_2	0.0782608695652174	0.521676214889883	0.460208978103709	0.257460908014511
2	16014918	16200466	HAP_3	0.257391304347826	-0.120373211240103	0.155701263363577	0.439786089565938
2	16014918	16200466	HAP_4	0.147826086956522	-0.0930294359197685	0.25639606759501	0.716864653278593
2	16072992	16272742	HAP_1	0.257391304347826	-0.120373211240103	0.155701263363577	0.439786089565938
2	16072992	16272742	HAP_2	0.0782608695652174	0.521676214889883	0.460208978103709	0.257460908014511
2	16072992	16272742	HAP_3	0.146086956521739	-0.0930294359197685	0.25639606759501	0.716864653278593
2	16072992	16272742	HAP_4	0.175652173913043	0.258913914483234	0.187002196052824	0.166739521512276
2	16116271	16368325	HAP_1	0.259130434782609	-0.120373211240103	0.155701263363577	0.439786089565938
2	16116271	16368325	HAP_2	0.168695652173913	0.226052441048197	0.202953177898799	0.265834377685468
2	16116271	16368325	HAP_3	0.141739130434783	-0.0930294359197685	0.25639606759501	0.716864653278593
2	16116271	16368325	HAP_4	0.0782608695652174	0.230512686022228	0.460794307531476	0.617094370722688
2	16177658	16467438	HAP_1	0.167826086956522	0.226052441048197	0.202953177898799	0.265834377685468
2	16177658	16467438	HAP_2	0.259130434782609	-0.120373211240103	0.155701263363577	0.439786089565938
2	16177658	16467438	HAP_3	0.140869565217391	-0.0930294359197685	0.25639606759501	0.716864653278593
2	16177658	16467438	HAP_4	0.0791304347826087	0.230512686022228	0.460794307531476	0.617094370722688
2	16248848	16580504	HAP_1	0.147826086956522	-0.0930294359197685	0.25639606759501	0.716864653278593
2	16248848	16580504	HAP_2	0.167826086956522	0.226052441048197	0.202953177898799	0.265834377685468
2	16248848	16580504	HAP_3	0.0791304347826087	0.230512686022228	0.460794307531476	0.617094370722688
2	16248848	16580504	HAP_4	0.259130434782609	-0.120373211240103	0.155701263363577	0.439786089565938
2	16331419	16644873	HAP_1	0.171304347826087	-0.0763887242127872	0.22556653087557	0.734997830957817
2	16331419	16644873	HAP_2	0.266086956521739	-0.128175632611858	0.153657941431514	0.404544053160071
2	16331419	16644873	HAP_3	0.167826086956522	0.226052441048197	0.202953177898799	0.265834377685468
2	16331419	16644873	HAP_4	0.0782608695652174	0.230512686022228	0.460794307531476	0.617094370722688
2	16439153	16687976	HAP_1	0.163478260869565	-0.136084507323693	0.218139761321901	0.532985192181846
2	16439153	16687976	HAP_2	0.26695652173913	-0.128175632611858	0.153657941431514	0.404544053160071
2	16439153	16687976	HAP_3	0.167826086956522	0.226052441048197	0.202953177898799	0.265834377685468
2	16439153	16687976	HAP_4	0.0782608695652174	0.230512686022228	0.460794307531476	0.617094370722688
2	16553570	16767805	HAP_1	0.14695652173913	-0.0930294359197685	0.25639606759501	0.716864653278593
2	16553570	16767805	HAP_2	0.268695652173913	-0.13049572095926	0.153517628162115	0.395666288799456
2	16553570	16767805	HAP_3	0.16695652173913	0.226052441048197	0.202953177898799	0.265834377685468
2	16553570	16767805	HAP_4	0.0773913043478261	0.230512686022228	0.460794307531476	0.617094370722688
2	16630812	16822608	HAP_1	0.14695652173913	-0.0930294359197685	0.25639606759501	0.716864653278593
2	16630812	16822608	HAP_2	0.267826086956522	-0.13049572095926	0.153517628162115	0.395666288799456
2	16630812	16822608	HAP_3	0.0773913043478261	0.230512686022228	0.460794307531476	0.617094370722688
2	16630812	16822608	HAP_4	0.167826086956522	0.226052441048197	0.202953177898799	0.265834377685468
2	16663656	16872049	HAP_1	0.14695652173913	-0.0930294359197685	0.25639606759501	0.716864653278593
2	16663656	16872049	HAP_2	0.26695652173913	-0.13049572095926	0.153517628162115	0.395666288799456
2	16663656	16872049	HAP_3	0.0773913043478261	0.230512686022228	0.460794307531476	0.617094370722688
2	16663656	16872049	HAP_4	0.169565217391304	0.226052441048197	0.202953177898799	0.265834377685468
2	16742751	16935908	HAP_1	0.265217391304348	-0.13049572095926	0.153517628162115	0.395666288799456
2	16742751	16935908	HAP_2	0.151304347826087	-0.0930294359197685	0.25639606759501	0.716864653278593
2	16742751	16935908	HAP_3	0.176521739130435	0.233133108153709	0.196959357008807	0.237047700442914
2	16742751	16935908	HAP_4	0.0773913043478261	0.230512686022228	0.460794307531476	0.617094370722688
2	16793225	17020105	HAP_1	0.265217391304348	-0.13049572095926	0.153517628162115	0.395666288799456
2	16793225	17020105	HAP_2	0.25304347826087	0.250604763668135	0.136008780605918	0.0659193565990319
2	16793225	17020105	HAP_3	0.15304347826087	-0.0592596230485442	0.244920063824484	0.808903328749559
2	16854344	17098969	HAP_1	0.166086956521739	0.226052441048197	0.202953177898799	0.265834377685468
2	16854344	17098969	HAP_2	0.0773913043478261	0.230512686022228	0.460794307531476	0.617094370722688
2	16854344	17098969	HAP_3	0.15304347826087	-0.0592596230485442	0.244920063824484	0.808903328749559
2	16854344	17098969	HAP_4	0.262608695652174	-0.125861553621522	0.155944953849771	0.419956283401764
2	16925343	17166720	HAP_1	0.265217391304348	-0.125861553621522	0.155944953849771	0.419956283401764
2	16925343	17166720	HAP_2	0.15304347826087	-0.0592596230485442	0.244920063824484	0.808903328749559
2	16925343	17166720	HAP_3	0.165217391304348	0.226052441048197	0.202953177898799	0.265834377685468
2	16925343	17166720	HAP_4	0.0765217391304348	0.230512686022228	0.460794307531476	0.617094370722688
2	16991623	17221614	HAP_1	0.265217391304348	-0.125861553621522	0.155944953849771	0.419956283401764
2	16991623	17221614	HAP_2	0.151304347826087	-0.0592596230485442	0.244920063824484	0.808903328749559
2	16991623	17221614	HAP_3	0.162608695652174	0.226052441048197	0.202953177898799	0.265834377685468
2	16991623	17221614	HAP_4	0.0765217391304348	0.230512686022228	0.460794307531476	0.617094370722688
2	17071402	17277186	HAP_1	0.151304347826087	-0.0592596230485442	0.244920063824484	0.808903328749559
2	17071402	17277186	HAP_2	0.0643478260869565	-0.637356658120981	0.46445329106999	0.170525946804329
2	17071402	17277186	HAP_3	0.264347826086957	-0.143676310862745	0.156158656092038	0.357932877931159
2	17071402	17277186	HAP_4	0.0765217391304348	0.230512686022228	0.460794307531476	0.617094370722688
2	17071402	17277186	HAP_5	0.161739130434783	0.226052441048197	0.202953177898799	0.265834377685468
2	17143695	17337317	HAP_1	0.0765217391304348	0.230512686022228	0.460794307531476	0.617094370722688
2	17143695	17337317	HAP_2	0.161739130434783	0.226052441048197	0.202953177898799	0.265834377685468
2	17143695	17337317	HAP_3	0.0643478260869565	-0.637356658120981	0.46445329106999	0.170525946804329
2	17143695	17337317	HAP_4	0.152173913043478	-0.0592596230485442	0.244920063824484	0.808903328749559
2	17143695	17337317	HAP_5	0.264347826086957	-0.143676310862745	0.156158656092038	0.357932877931159
2	17205767	17368993	HAP_1	0.128695652173913	-0.0566827933150658	0.268666808665423	0.832980893684317
2	17205767	17368993	HAP_2	0.0765217391304348	0.230512686022228	0.460794307531476	0.617094370722688
2	17205767	17368993	HAP_3	0.264347826086957	-0.143676310862745	0.156158656092038	0.357932877931159
2	17205767	17368993	HAP_4	0.162608695652174	0.226052441048197	0.202953177898799	0.265834377685468
2	17205767	17368993	HAP_5	0.0643478260869565	-0.637356658120981	0.46445329106999	0.170525946804329
2	17263218	17423410	HAP_1	0.128695652173913	-0.0566827933150658	0.268666808665423	0.832980893684317
2	17263218	17423410	HAP_2	0.0765217391304348	0.230512686022228	0.460794307531476	0.617094370722688
2	17263218	17423410	HAP_3	0.266086956521739	-0.125280151055243	0.153442108478347	0.414580022291633
2	17263218	17423410	HAP_4	0.162608695652174	0.226052441048197	0.202953177898799	0.265834377685468
2	17317594	17464153	HAP_1	0.283478260869565	-0.117181471908748	0.145814340843357	0.421947714748155
2	17317594	17464153	HAP_2	0.163478260869565	0.226052441048197	0.202953177898799	0.265834377685468
2	17317594	17464153	HAP_3	0.101739130434783	0.281729445760074	0.304000494530488	0.354459298251786
2	17317594	17464153	HAP_4	0.128695652173913	-0.0566827933150658	0.268666808665423	0.832980893684317
2	17352409	17541072	HAP_1	0.266086956521739	-0.125280151055243	0.153442108478347	0.414580022291633
2	17352409	17541072	HAP_2	0.101739130434783	0.281729445760074	0.304000494530488	0.354459298251786
2	17352409	17541072	HAP_3	0.128695652173913	-0.0566827933150658	0.268666808665423	0.832980893684317
2	17352409	17541072	HAP_4	0.0591304347826087	-0.301892483249082	0.466536055820511	0.517835592647702
2	17352409	17541072	HAP_5	0.163478260869565	0.226052441048197	0.202953177898799	0.265834377685468
2	17404924	17588677	HAP_1	0.138260869565217	-0.0566827933150658	0.268666808665423	0.832980893684317
2	17404924	17588677	HAP_2	0.0808695652173913	-0.265340524963617	0.360153198358234	0.46158578502139
2	17404924	17588677	HAP_3	0.102608695652174	0.281729445760074	0.304000494530488	0.354459298251786
2	17404924	17588677	HAP_4	0.166086956521739	0.181402568715759	0.197341487870074	0.358368708427713
2	17404924	17588677	HAP_5	0.313913043478261	-0.129180110539775	0.132824712773148	0.331190027115714
2	17453870	17639779	HAP_1	0.266086956521739	-0.125280151055243	0.153442108478347	0.414580022291633
2	17453870	17639779	HAP_2	0.12695652173913	-0.0566827933150658	0.268666808665423	0.832980893684317
2	17453870	17639779	HAP_3	0.102608695652174	0.281729445760074	0.304000494530488	0.354459298251786
2	17453870	17639779	HAP_4	0.162608695652174	0.226052441048197	0.202953177898799	0.265834377685468
2	17519873	17673680	HAP_1	0.162608695652174	0.226052441048197	0.202953177898799	0.265834377685468
2	17519873	17673680	HAP_2	0.102608695652174	0.281729445760074	0.304000494530488	0.354459298251786
2	17519873	17673680	HAP_3	0.26695652173913	-0.125280151055243	0.153442108478347	0.414580022291633
2	17519873	17673680	HAP_4	0.12695652173913	-0.0566827933150658	0.268666808665423	0.832980893684317
2	17578000	17734433	HAP_1	0.102608695652174	0.281729445760074	0.304000494530488	0.354459298251786
2	17578000	17734433	HAP_2	0.162608695652174	0.226052441048197	0.202953177898799	0.265834377685468
2	17578000	17734433	HAP_3	0.26695652173913	-0.125280151055243	0.153442108478347	0.414580022291633
2	17578000	17734433	HAP_4	0.12695652173913	-0.0566827933150658	0.268666808665423	0.832980893684317
2	17620188	17783050	HAP_1	0.102608695652174	0.281729445760074	0.304000494530488	0.354459298251786
2	17620188	17783050	HAP_2	0.12695652173913	-0.0566827933150658	0.268666808665423	0.832980893684317
2	17620188	17783050	HAP_3	0.267826086956522	-0.125280151055243	0.153442108478347	0.414580022291633
2	17620188	17783050	HAP_4	0.162608695652174	0.226052441048197	0.202953177898799	0.265834377685468
2	17668964	17838121	HAP_1	0.102608695652174	0.281729445760074	0.304000494530488	0.354459298251786
2	17668964	17838121	HAP_2	0.272173913043478	-0.133213409199475	0.151330116034205	0.379081998724917
2	17668964	17838121	HAP_3	0.160869565217391	0.181472286249113	0.208988994250852	0.385582062135559
2	17668964	17838121	HAP_4	0.0973913043478261	0.0111607654238674	0.309035437160985	0.971203613053235
2	17668964	17838121	HAP_5	0.12695652173913	-0.0566827933150658	0.268666808665423	0.832980893684317
2	17718591	17880481	HAP_1	0.0695652173913043	-0.222370094424332	0.364782007021136	0.542375030174166
2	17718591	17880481	HAP_2	0.186086956521739	-0.0685247452502979	0.198164327646644	0.729624246679138
2	17718591	17880481	HAP_3	0.112173913043478	0.167533394985499	0.268854272063561	0.533446429787482
2	17718591	17880481	HAP_4	0.272173913043478	-0.133213409199475	0.151330116034205	0.379081998724917
2	17718591	17880481	HAP_5	0.160869565217391	0.181472286249113	0.208988994250852	0.385582062135559
2	17761434	17922860	HAP_1	0.0391304347826087	-0.370530969355418	0.466228910855951	0.427099987377839
2	17761434	17922860	HAP_2	0.112173913043478	0.167533394985499	0.268854272063561	0.533446429787482
2	17761434	17922860	HAP_3	0.269565217391304	-0.125280151055243	0.153442108478347	0.414580022291633
2	17761434	17922860	HAP_4	0.187826086956522	-0.0685247452502979	0.198164327646644	0.729624246679138
2	17761434	17922860	HAP_5	0.161739130434783	0.229770118152054	0.216418778035193	0.288831481436522
2	17810807	17971075	HAP_1	0.286086956521739	-0.100736958429855	0.146446816216279	0.491815926377569
2	17810807	17971075	HAP_2	0.129565217391304	-0.0566827933150658	0.268666808665423	0.832980893684317
2	17810807	17971075	HAP_3	0.117391304347826	0.281729445760074	0.304000494530488	0.354459298251786
2	17810807	17971075	HAP_4	0.159130434782609	0.229770118152054	0.216418778035193	0.288831481436522
2	17865975	18022520	HAP_1	0.102608695652174	0.281729445760074	0.304000494530488	0.354459298251786
2	17865975	18022520	HAP_2	0.159130434782609	0.229770118152054	0.216418778035193	0.288831481436522
2	17865975	18022520	HAP_3	0.286086956521739	-0.100736958429855	0.146446816216279	0.491815926377569
2	17865975	18022520	HAP_4	0.146086956521739	-0.117302931178625	0.254970701651855	0.645647965926636
2	17900745	18077185	HAP_1	0.138260869565217	-0.0566827933150658	0.268666808665423	0.832980893684317
2	17900745	18077185	HAP_2	0.102608695652174	0.281729445760074	0.304000494530488	0.354459298251786
2	17900745	18077185	HAP_3	0.16	0.193702032878607	0.209501976851261	0.35557950843784
2	17900745	18077185	HAP_4	0.286086956521739	-0.100736958429855	0.146446816216279	0.491815926377569
2	17956051	18104140	HAP_1	0.105217391304348	0.281729445760074	0.304000494530488	0.354459298251786
2	17956051	18104140	HAP_2	0.28695652173913	-0.100736958429855	0.146446816216279	0.491815926377569
2	17956051	18104140	HAP_3	0.16	0.150526805461045	0.202700082162035	0.458029008919527
2	17956051	18104140	HAP_4	0.128695652173913	-0.0566827933150658	0.268666808665423	0.832980893684317
2	18004601	18148828	HAP_1	0.16	0.150526805461045	0.202700082162035	0.458029008919527
2	18004601	18148828	HAP_2	0.127826086956522	-0.0566827933150658	0.268666808665423	0.832980893684317
2	18004601	18148828	HAP_3	0.28695652173913	-0.100736958429855	0.146446816216279	0.491815926377569
2	18004601	18148828	HAP_4	0.107826086956522	0.281729445760074	0.304000494530488	0.354459298251786
2	18060678	18178363	HAP_1	0.28695652173913	-0.100736958429855	0.146446816216279	0.491815926377569
2	18060678	18178363	HAP_2	0.107826086956522	0.281729445760074	0.304000494530488	0.354459298251786
2	18060678	18178363	HAP_3	0.159130434782609	-0.0258809979735805	0.203073967925596	0.898632868679714
2	18060678	18178363	HAP_4	0.127826086956522	-0.0566827933150658	0.268666808665423	0.832980893684317
2	18098398	18234280	HAP_1	0.287826086956522	-0.129551264559688	0.144661251468792	0.370876995515306
2	18098398	18234280	HAP_2	0.159130434782609	-0.0258809979735805	0.203073967925596	0.898632868679714
2	18098398	18234280	HAP_3	0.245217391304348	-0.0701424643101692	0.165464965129349	0.671792723370548
2	18128284	18290929	HAP_1	0.16	-0.0258809979735805	0.203073967925596	0.898632868679714
2	18128284	18290929	HAP_2	0.286086956521739	-0.129551264559688	0.144661251468792	0.370876995515306
2	18128284	18290929	HAP_3	0.235652173913043	-0.0290015814528404	0.180080857009632	0.872113821720498
2	18167428	18348880	HAP_1	0.161739130434783	0.0519079707947942	0.197535810228121	0.792818363183331
2	18167428	18348880	HAP_2	0.317391304347826	-0.00805479697673129	0.125226982264781	0.948737044779529
2	18167428	18348880	HAP_3	0.244347826086957	0.0645444367798532	0.174912953874402	0.712260068824356
2	18213343	18413373	HAP_1	0.0660869565217391	-0.338351947451997	0.470099296711279	0.471980785261106
2	18213343	18413373	HAP_2	0.24695652173913	-0.0557677092081035	0.16259296743497	0.731734482396466
2	18213343	18413373	HAP_3	0.121739130434783	0.192665815769445	0.270014956643863	0.47580937249
2	18213343	18413373	HAP_4	0.190434782608696	-0.0578077667823907	0.205807304707113	0.77890353838779
2	18271358	18465808	HAP_1	0.0973913043478261	-0.281181790419181	0.407076279916187	0.490017338292078
2	18271358	18465808	HAP_2	0.290434782608696	-0.04500004749412	0.12535610395882	0.719746584899642
2	18271358	18465808	HAP_3	0.0434782608695652	-0.708128426574266	0.461539221581184	0.125524572106999
2	18271358	18465808	HAP_4	0.187826086956522	-0.117807595828474	0.211870241118252	0.578407176026451
2	18271358	18465808	HAP_5	0.121739130434783	0.192665815769445	0.270014956643863	0.47580937249
2	18322866	18497930	HAP_1	0.0652173913043478	-0.338351947451997	0.470099296711279	0.471980785261106
2	18322866	18497930	HAP_2	0.246086956521739	-0.0628680397670212	0.15953204957657	0.693673079096264
2	18322866	18497930	HAP_3	0.0426086956521739	-0.726931501288955	0.464925170054343	0.118487312085169
2	18322866	18497930	HAP_4	0.121739130434783	0.192665815769445	0.270014956643863	0.47580937249
2	18322866	18497930	HAP_5	0.0417391304347826	-0.708128426574266	0.461539221581184	0.125524572106999
2	18322866	18497930	HAP_6	0.185217391304348	-0.117807595828474	0.211870241118252	0.578407176026451
2	18399091	18541418	HAP_1	0.311304347826087	0.00136603549041611	0.125149669422458	0.991294965293141
2	18399091	18541418	HAP_2	0.071304347826087	0.131710931165048	0.46489231470454	0.777039768083883
2	18399091	18541418	HAP_3	0.16	0.0519079707947942	0.197535810228121	0.792818363183331
2	18399091	18541418	HAP_4	0.0965217391304348	0.281729445760074	0.304000494530488	0.354459298251786
2	18399091	18541418	HAP_5	0.127826086956522	-0.118067897095444	0.245865832579144	0.631263006328502
2	18456964	18589098	HAP_1	0.311304347826087	0.00136603549041611	0.125149669422458	0.991294965293141
2	18456964	18589098	HAP_2	0.161739130434783	0.0519079707947942	0.197535810228121	0.792818363183331
2	18456964	18589098	HAP_3	0.0965217391304348	0.281729445760074	0.304000494530488	0.354459298251786
2	18456964	18589098	HAP_4	0.129565217391304	-0.127363777779429	0.226779241456231	0.574598778291562
2	18494097	18624944	HAP_1	0.31304347826087	-0.00623927664139189	0.123381028164318	0.959686794680736
2	18494097	18624944	HAP_2	0.0965217391304348	0.281729445760074	0.304000494530488	0.354459298251786
2	18494097	18624944	HAP_3	0.129565217391304	-0.127363777779429	0.226779241456231	0.574598778291562
2	18494097	18624944	HAP_4	0.163478260869565	0.0519079707947942	0.197535810228121	0.792818363183331
2	18494097	18624944	HAP_5	0.0704347826086957	-0.670306325296426	0.465525670039548	0.150454968884924
2	18518748	18663471	HAP_1	0.163478260869565	0.0519079707947942	0.197535810228121	0.792818363183331
2	18518748	18663471	HAP_2	0.0704347826086957	-0.670306325296426	0.465525670039548	0.150454968884924
2	18518748	18663471	HAP_3	0.0965217391304348	0.281729445760074	0.304000494530488	0.354459298251786
2	18518748	18663471	HAP_4	0.315652173913043	-0.00623927664139189	0.123381028164318	0.959686794680736
2	18518748	18663471	HAP_5	0.129565217391304	-0.127363777779429	0.226779241456231	0.574598778291562
2	18573838	18689842	HAP_1	0.291304347826087	0.101372640422705	0.116679870847638	0.385321922912132
2	18573838	18689842	HAP_2	0.129565217391304	-0.127363777779429	0.226779241456231	0.574598778291562
2	18573838	18689842	HAP_3	0.448695652173913	0.0563991149471075	0.0903668752949053	0.532806822876702
2	18616808	18746985	HAP_1	0.129565217391304	-0.127363777779429	0.226779241456231	0.574598778291562
2	18616808	18746985	HAP_2	0.316521739130435	-0.0119325513337692	0.122171144194692	0.922228538990352
2	18616808	18746985	HAP_3	0.148695652173913	-0.23124404808274	0.21707116566914	0.287201534897545
2	18616808	18746985	HAP_4	0.26	0.174169062679593	0.124546089430876	0.162535355787997
2	18649162	18808832	HAP_1	0.314782608695652	-0.00623927664139189	0.123381028164318	0.959686794680736
2	18649162	18808832	HAP_2	0.129565217391304	-0.236484670552784	0.271527481714388	0.384157731923191
2	18649162	18808832	HAP_3	0.127826086956522	-0.118067897095444	0.245865832579144	0.631263006328502
2	18649162	18808832	HAP_4	0.26	0.174169062679593	0.124546089430876	0.162535355787997
2	18685494	18869734	HAP_1	0.314782608695652	-0.00623927664139189	0.123381028164318	0.959686794680736
2	18685494	18869734	HAP_2	0.127826086956522	-0.118067897095444	0.245865832579144	0.631263006328502
2	18685494	18869734	HAP_3	0.071304347826087	-0.670306325296426	0.465525670039548	0.150454968884924
2	18685494	18869734	HAP_4	0.26	0.174169062679593	0.124546089430876	0.162535355787997
2	18737770	18907347	HAP_1	0.314782608695652	-0.00623927664139189	0.123381028164318	0.959686794680736
2	18737770	18907347	HAP_2	0.127826086956522	-0.118067897095444	0.245865832579144	0.631263006328502
2	18737770	18907347	HAP_3	0.071304347826087	-0.670306325296426	0.465525670039548	0.150454968884924
2	18737770	18907347	HAP_4	0.305217391304348	0.140616671333398	0.112050547742479	0.210022279908814
2	18784394	18955813	HAP_1	0.071304347826087	-0.670306325296426	0.465525670039548	0.150454968884924
2	18784394	18955813	HAP_2	0.348695652173913	0.131093038143945	0.102883039024055	0.203121009985725
2	18784394	18955813	HAP_3	0.12695652173913	-0.118067897095444	0.245865832579144	0.631263006328502
2	18784394	18955813	HAP_4	0.313913043478261	-0.00623927664139189	0.123381028164318	0.959686794680736
2	18851645	19015409	HAP_1	0.071304347826087	-0.670306325296426	0.465525670039548	0.150454968884924
2	18851645	19015409	HAP_2	0.12695652173913	-0.118067897095444	0.245865832579144	0.631263006328502
2	18851645	19015409	HAP_3	0.31304347826087	-0.00623927664139189	0.123381028164318	0.959686794680736
2	18851645	19015409	HAP_4	0.0739130434782609	0.0541821747889264	0.469815873880088	0.908227604577984
2	18851645	19015409	HAP_5	0.0991304347826087	0.155171384750275	0.284658630022992	0.585891419462165
2	18851645	19015409	HAP_6	0.162608695652174	0.0519079707947942	0.197535810228121	0.792818363183331
2	18898633	19071889	HAP_1	0.113913043478261	-0.173751255605623	0.237896571172276	0.465471638419629
2	18898633	19071889	HAP_2	0.0973913043478261	0.281729445760074	0.304000494530488	0.354459298251786
2	18898633	19071889	HAP_3	0.167826086956522	0.0519079707947942	0.197535810228121	0.792818363183331
2	18898633	19071889	HAP_4	0.071304347826087	-0.670306325296426	0.465525670039548	0.150454968884924
2	18898633	19071889	HAP_5	0.12695652173913	-0.118067897095444	0.245865832579144	0.631263006328502
2	18898633	19071889	HAP_6	0.31304347826087	-0.00623927664139189	0.123381028164318	0.959686794680736
2	18947893	19117817	HAP_1	0.071304347826087	-0.670306325296426	0.465525670039548	0.150454968884924
2	18947893	19117817	HAP_2	0.131304347826087	-0.166396605034762	0.226083403215853	0.462039867001246
2	18947893	19117817	HAP_3	0.115652173913043	-0.121526112888194	0.228042730487833	0.594306956517517
2	18947893	19117817	HAP_4	0.0965217391304348	0.281729445760074	0.304000494530488	0.354459298251786
2	18947893	19117817	HAP_5	0.162608695652174	0.0519079707947942	0.197535810228121	0.792818363183331
2	18947893	19117817	HAP_6	0.313913043478261	-0.0145806716383394	0.122852299354698	0.905567674733786
2	18991900	19166434	HAP_1	0.0721739130434783	0.0541821747889264	0.469815873880088	0.908227604577984
2	18991900	19166434	HAP_2	0.131304347826087	-0.166396605034762	0.226083403215853	0.462039867001246
2	18991900	19166434	HAP_3	0.0973913043478261	0.281729445760074	0.304000494530488	0.354459298251786
2	18991900	19166434	HAP_4	0.31304347826087	-0.0145806716383394	0.122852299354698	0.905567674733786
2	18991900	19166434	HAP_5	0.071304347826087	-0.670306325296426	0.465525670039548	0.150454968884924
2	18991900	19166434	HAP_6	0.159130434782609	0.0519079707947942	0.197535810228121	0.792818363183331
2	19056221	19214477	HAP_1	0.0721739130434783	0.0541821747889264	0.469815873880088	0.908227604577984
2	19056221	19214477	HAP_2	0.131304347826087	-0.166396605034762	0.226083403215853	0.462039867001246
2	19056221	19214477	HAP_3	0.0973913043478261	0.281729445760074	0.304000494530488	0.354459298251786
2	19056221	19214477	HAP_4	0.31304347826087	-0.0120622057447756	0.121738894604939	0.921108021145815
2	19056221	19214477	HAP_5	0.071304347826087	-0.670306325296426	0.465525670039548	0.150454968884924
2	19056221	19214477	HAP_6	0.159130434782609	0.0519079707947942	0.197535810228121	0.792818363183331
2	19108521	19272132	HAP_1	0.071304347826087	-0.670306325296426	0.465525670039548	0.150454968884924
2	19108521	19272132	HAP_2	0.12695652173913	-0.118067897095444	0.245865832579144	0.631263006328502
2	19108521	19272132	HAP_3	0.119130434782609	-0.100864711508343	0.284187124509773	0.722779994068626
2	19108521	19272132	HAP_4	0.0947826086956522	0.281729445760074	0.304000494530488	0.354459298251786
2	19108521	19272132	HAP_5	0.281739130434783	-0.0581292950244733	0.14058820881437	0.679418519177093
2	19151344	19312646	HAP_1	0.0947826086956522	0.281729445760074	0.304000494530488	0.354459298251786
2	19151344	19312646	HAP_2	0.11304347826087	-0.1249470613417	0.329475314726243	0.704660005534705
2	19151344	19312646	HAP_3	0.12695652173913	-0.118067897095444	0.245865832579144	0.631263006328502
2	19151344	19312646	HAP_4	0.280869565217391	-0.034741543690134	0.142466058754276	0.807429489270858
2	19151344	19312646	HAP_5	0.119130434782609	-0.100864711508343	0.284187124509773	0.722779994068626
2	19191623	19365290	HAP_1	0.11304347826087	-0.1249470613417	0.329475314726243	0.704660005534705
2	19191623	19365290	HAP_2	0.12695652173913	-0.118067897095444	0.245865832579144	0.631263006328502
2	19191623	19365290	HAP_3	0.280869565217391	-0.034741543690134	0.142466058754276	0.807429489270858
2	19191623	19365290	HAP_4	0.119130434782609	-0.100864711508343	0.284187124509773	0.722779994068626
2	19191623	19365290	HAP_5	0.0965217391304348	0.281729445760074	0.304000494530488	0.354459298251786
2	19245269	19425494	HAP_1	0.25304347826087	-0.0734261320408728	0.143757813700476	0.609717786178766
2	19245269	19425494	HAP_2	0.0965217391304348	0.281729445760074	0.304000494530488	0.354459298251786
2	19245269	19425494	HAP_3	0.204347826086957	-0.197250245737936	0.164962976953236	0.232308420639875
2	19245269	19425494	HAP_4	0.28	-0.034741543690134	0.142466058754276	0.807429489270858
2	19290348	19499572	HAP_1	0.263478260869565	-0.0400378673991293	0.143734509722483	0.780689339922025
2	19290348	19499572	HAP_2	0.305217391304348	-0.00450187689898845	0.12640560311063	0.971602363530699
2	19290348	19499572	HAP_3	0.22	-0.169512224010848	0.159920091515827	0.289608673383182
2	19290348	19499572	HAP_4	0.0965217391304348	0.281729445760074	0.304000494530488	0.354459298251786
2	19351679	19570702	HAP_1	0.273913043478261	-0.0457239243931618	0.133356691001716	0.731824943284854
2	19351679	19570702	HAP_2	0.0956521739130435	0.281729445760074	0.304000494530488	0.354459298251786
2	19351679	19570702	HAP_3	0.304347826086957	-0.00450187689898845	0.12640560311063	0.971602363530699
2	19351679	19570702	HAP_4	0.169565217391304	-0.226379554856792	0.201491402258783	0.261696543093408
2	19396306	19605445	HAP_1	0.279130434782609	-0.0457239243931618	0.133356691001716	0.731824943284854
2	19396306	19605445	HAP_2	0.0956521739130435	0.281729445760074	0.304000494530488	0.354459298251786
2	19396306	19605445	HAP_3	0.473913043478261	0.0550321433035534	0.0866863364105374	0.525789704682529
2	19474729	19660853	HAP_1	0.138260869565217	-0.185493479230521	0.25526097424545	0.467723524931482
2	19474729	19660853	HAP_2	0.135652173913043	-0.118067897095444	0.245865832579144	0.631263006328502
2	19474729	19660853	HAP_3	0.0956521739130435	0.281729445760074	0.304000494530488	0.354459298251786
2	19474729	19660853	HAP_4	0.473913043478261	0.0550321433035534	0.0866863364105374	0.525789704682529
2	19561175	19733848	HAP_1	0.0791304347826087	-0.0953378134663031	0.400441082933275	0.811904273341683
2	19561175	19733848	HAP_2	0.169565217391304	-0.226379554856792	0.201491402258783	0.261696543093408
2	19561175	19733848	HAP_3	0.305217391304348	-0.00450187689898845	0.12640560311063	0.971602363530699
2	19561175	19733848	HAP_4	0.139130434782609	-0.185493479230521	0.25526097424545	0.467723524931482
2	19561175	19733848	HAP_5	0.134782608695652	-0.118067897095444	0.245865832579144	0.631263006328502
2	19591664	19817095	HAP_1	0.139130434782609	-0.185493479230521	0.25526097424545	0.467723524931482
2	19591664	19817095	HAP_2	0.13304347826087	-0.118067897095444	0.245865832579144	0.631263006328502
2	19591664	19817095	HAP_3	0.164347826086957	-0.294600754967217	0.213131000503466	0.167443419943178
2	19591664	19817095	HAP_4	0.29304347826087	0.0101051621482147	0.131660551302523	0.938848444745218
2	19644810	19872998	HAP_1	0.164347826086957	-0.294600754967217	0.213131000503466	0.167443419943178
2	19644810	19872998	HAP_2	0.13304347826087	-0.118067897095444	0.245865832579144	0.631263006328502
2	19644810	19872998	HAP_3	0.29304347826087	0.0101051621482147	0.131660551302523	0.938848444745218
2	19644810	19872998	HAP_4	0.142608695652174	-0.185493479230521	0.25526097424545	0.467723524931482
2	19644810	19872998	HAP_5	0.071304347826087	-0.296053043463177	0.462129567181731	0.522025657790608
2	19716381	19939910	HAP_1	0.164347826086957	-0.294600754967217	0.213131000503466	0.167443419943178
2	19716381	19939910	HAP_2	0.13304347826087	-0.118067897095444	0.245865832579144	0.631263006328502
2	19716381	19939910	HAP_3	0.290434782608696	0.0138274973260628	0.133876473928655	0.917773235546627
2	19716381	19939910	HAP_4	0.0765217391304348	-0.296053043463177	0.462129567181731	0.522025657790608
2	19716381	19939910	HAP_5	0.121739130434783	-0.0269719533400281	0.28424563291707	0.924436342491507
2	19794717	20019566	HAP_1	0.091304347826087	-0.347406993495571	0.357812517443023	0.33200626027838
2	19794717	20019566	HAP_2	0.132173913043478	-0.118067897095444	0.245865832579144	0.631263006328502
2	19794717	20019566	HAP_3	0.133913043478261	0.049462514688138	0.237004402195367	0.834759058984197
2	19794717	20019566	HAP_4	0.290434782608696	0.0114404685624708	0.13355717566347	0.931767440709701
2	19794717	20019566	HAP_5	0.0947826086956522	0.0530514329131856	0.304151651315882	0.861594848482919
2	19859280	20067160	HAP_1	0.13304347826087	-0.118067897095444	0.245865832579144	0.631263006328502
2	19859280	20067160	HAP_2	0.133913043478261	0.049462514688138	0.237004402195367	0.834759058984197
2	19859280	20067160	HAP_3	0.264347826086957	-0.0043893676097753	0.152097550788997	0.97698737198707
2	19859280	20067160	HAP_4	0.091304347826087	-0.347406993495571	0.357812517443023	0.33200626027838
2	19859280	20067160	HAP_5	0.0956521739130435	0.0530514329131856	0.304151651315882	0.861594848482919
2	19918403	20110926	HAP_1	0.133913043478261	0.049462514688138	0.237004402195367	0.834759058984197
2	19918403	20110926	HAP_2	0.26695652173913	-0.0220115046554887	0.150100474015918	0.883464711854849
2	19918403	20110926	HAP_3	0.091304347826087	-0.347406993495571	0.357812517443023	0.33200626027838
2	19918403	20110926	HAP_4	0.131304347826087	-0.118067897095444	0.245865832579144	0.631263006328502
2	19918403	20110926	HAP_5	0.0956521739130435	0.0530514329131856	0.304151651315882	0.861594848482919
2	20012409	20155806	HAP_1	0.091304347826087	-0.347406993495571	0.357812517443023	0.33200626027838
2	20012409	20155806	HAP_2	0.132173913043478	-0.118067897095444	0.245865832579144	0.631263006328502
2	20012409	20155806	HAP_3	0.133913043478261	0.049462514688138	0.237004402195367	0.834759058984197
2	20012409	20155806	HAP_4	0.261739130434783	-0.0322389638370274	0.151718648931621	0.831800447818902
2	20012409	20155806	HAP_5	0.0956521739130435	0.0530514329131856	0.304151651315882	0.861594848482919
2	20012409	20155806	HAP_6	0.0791304347826087	0.131294288825072	0.465511825215961	0.778014472862419
2	20053956	20209955	HAP_1	0.120869565217391	-0.152467495476903	0.234185089255347	0.515276750613399
2	20053956	20209955	HAP_2	0.1	-0.347406993495571	0.357812517443023	0.33200626027838
2	20053956	20209955	HAP_3	0.0765217391304348	0.131294288825072	0.465511825215961	0.778014472862419
2	20053956	20209955	HAP_4	0.13304347826087	-0.118067897095444	0.245865832579144	0.631263006328502
2	20053956	20209955	HAP_5	0.133913043478261	0.049462514688138	0.237004402195367	0.834759058984197
2	20053956	20209955	HAP_6	0.261739130434783	-0.0322389638370274	0.151718648931621	0.831800447818902
2	20102393	20242180	HAP_1	0.136521739130435	0.0218291812815181	0.227594308254353	0.923624109760804
2	20102393	20242180	HAP_2	0.102608695652174	-0.347406993495571	0.357812517443023	0.33200626027838
2	20102393	20242180	HAP_3	0.111304347826087	0.0309907681776581	0.288647483260436	0.914537375961259
2	20102393	20242180	HAP_4	0.133913043478261	-0.118067897095444	0.245865832579144	0.631263006328502
2	20102393	20242180	HAP_5	0.0930434782608696	-0.051205107334735	0.32850359290117	0.876188459502339
2	20102393	20242180	HAP_6	0.272173913043478	-0.0109890064396208	0.145553464680448	0.939845295466602
2	20137009	20324116	HAP_1	0.136521739130435	0.0218291812815181	0.227594308254353	0.923624109760804
2	20137009	20324116	HAP_2	0.133913043478261	-0.0822100153239408	0.247937095353191	0.74033297683203
2	20137009	20324116	HAP_3	0.115652173913043	-0.0419998482569348	0.271091630079284	0.876933226334872
2	20137009	20324116	HAP_4	0.131304347826087	-0.188236173238061	0.257636574592707	0.465311638089164
2	20137009	20324116	HAP_5	0.0930434782608696	-0.051205107334735	0.32850359290117	0.876188459502339
2	20137009	20324116	HAP_6	0.332173913043478	0.0468344115622856	0.113506599845382	0.680046803305035
2	20199310	20384928	HAP_1	0.0817391304347826	0.131294288825072	0.465511825215961	0.778014472862419
2	20199310	20384928	HAP_2	0.0930434782608696	-0.051205107334735	0.32850359290117	0.876188459502339
2	20199310	20384928	HAP_3	0.138260869565217	0.0341756104208823	0.22739945594379	0.880590625009577
2	20199310	20384928	HAP_4	0.488695652173913	0.0636036804659266	0.0840634868302736	0.449597711472803
2	20199310	20384928	HAP_5	0.131304347826087	-0.188236173238061	0.257636574592707	0.465311638089164
2	20235833	20433157	HAP_1	0.138260869565217	0.0341756104208823	0.22739945594379	0.880590625009577
2	20235833	20433157	HAP_2	0.266086956521739	-0.0203521007703045	0.15100246515919	0.892834134622786
2	20235833	20433157	HAP_3	0.136521739130435	-0.152949766854352	0.227541513194204	0.501742802365367
2	20235833	20433157	HAP_4	0.129565217391304	-0.124645863595263	0.271480494713492	0.646315633423591
2	20235833	20433157	HAP_5	0.0808695652173913	0.131294288825072	0.465511825215961	0.778014472862419
2	20235833	20433157	HAP_6	0.0921739130434783	-0.051205107334735	0.32850359290117	0.876188459502339
2	20284160	20495644	HAP_1	0.138260869565217	0.0341756104208823	0.22739945594379	0.880590625009577
2	20284160	20495644	HAP_2	0.129565217391304	-0.124645863595263	0.271480494713492	0.646315633423591
2	20284160	20495644	HAP_3	0.266086956521739	-0.0203521007703045	0.15100246515919	0.892834134622786
2	20284160	20495644	HAP_4	0.103478260869565	0.0695713337037144	0.30506153630463	0.819685094254417
2	20284160	20495644	HAP_5	0.0808695652173913	0.131294288825072	0.465511825215961	0.778014472862419
2	20284160	20495644	HAP_6	0.0921739130434783	-0.051205107334735	0.32850359290117	0.876188459502339
2	20359116	20567752	HAP_1	0.138260869565217	0.0341756104208823	0.22739945594379	0.880590625009577
2	20359116	20567752	HAP_2	0.129565217391304	-0.124645863595263	0.271480494713492	0.646315633423591
2	20359116	20567752	HAP_3	0.08	0.131294288825072	0.465511825215961	0.778014472862419
2	20359116	20567752	HAP_4	0.0921739130434783	-0.051205107334735	0.32850359290117	0.876188459502339
2	20359116	20567752	HAP_5	0.266086956521739	-0.0203521007703045	0.15100246515919	0.892834134622786
2	20359116	20567752	HAP_6	0.0921739130434783	-0.347406993495571	0.357812517443023	0.33200626027838
2	20421432	20670648	HAP_1	0.0921739130434783	-0.347406993495571	0.357812517443023	0.33200626027838
2	20421432	20670648	HAP_2	0.08	0.131294288825072	0.465511825215961	0.778014472862419
2	20421432	20670648	HAP_3	0.0939130434782609	-0.051205107334735	0.32850359290117	0.876188459502339
2	20421432	20670648	HAP_4	0.139130434782609	0.0341756104208823	0.22739945594379	0.880590625009577
2	20421432	20670648	HAP_5	0.130434782608696	-0.124645863595263	0.271480494713492	0.646315633423591
2	20421432	20670648	HAP_6	0.267826086956522	-0.0203521007703045	0.15100246515919	0.892834134622786
2	20480371	20743320	HAP_1	0.0921739130434783	-0.347406993495571	0.357812517443023	0.33200626027838
2	20480371	20743320	HAP_2	0.130434782608696	-0.124645863595263	0.271480494713492	0.646315633423591
2	20480371	20743320	HAP_3	0.0773913043478261	0.131294288825072	0.465511825215961	0.778014472862419
2	20480371	20743320	HAP_4	0.270434782608696	-0.0283188972880175	0.148613794209083	0.848944138223189
2	20480371	20743320	HAP_5	0.0930434782608696	-0.051205107334735	0.32850359290117	0.876188459502339
2	20480371	20743320	HAP_6	0.139130434782609	0.0341756104208823	0.22739945594379	0.880590625009577
2	20539504	20795131	HAP_1	0.0773913043478261	0.131294288825072	0.465511825215961	0.778014472862419
2	20539504	20795131	HAP_2	0.271304347826087	-0.01254716813882	0.146618276636045	0.931833074354815
2	20539504	20795131	HAP_3	0.140869565217391	0.0341756104208823	0.22739945594379	0.880590625009577
2	20539504	20795131	HAP_4	0.0930434782608696	-0.051205107334735	0.32850359290117	0.876188459502339
2	20539504	20795131	HAP_5	0.0921739130434783	-0.347406993495571	0.357812517443023	0.33200626027838
2	20539504	20795131	HAP_6	0.130434782608696	-0.124645863595263	0.271480494713492	0.646315633423591
2	20643367	20861585	HAP_1	0.0921739130434783	-0.347406993495571	0.357812517443023	0.33200626027838
2	20643367	20861585	HAP_2	0.0773913043478261	0.131294288825072	0.465511825215961	0.778014472862419
2	20643367	20861585	HAP_3	0.268695652173913	-0.0203521007703045	0.15100246515919	0.892834134622786
2	20643367	20861585	HAP_4	0.140869565217391	0.0341756104208823	0.22739945594379	0.880590625009577
2	20643367	20861585	HAP_5	0.0930434782608696	-0.051205107334735	0.32850359290117	0.876188459502339
2	20643367	20861585	HAP_6	0.130434782608696	-0.124645863595263	0.271480494713492	0.646315633423591
2	20713485	20942830	HAP_1	0.0817391304347826	0.131294288825072	0.465511825215961	0.778014472862419
2	20713485	20942830	HAP_2	0.168695652173913	0.200681562815919	0.198489849168782	0.31243144072939
2	20713485	20942830	HAP_3	0.268695652173913	-0.0203521007703045	0.15100246515919	0.892834134622786
2	20713485	20942830	HAP_4	0.0982608695652174	-0.347406993495571	0.357812517443023	0.33200626027838
2	20713485	20942830	HAP_5	0.17304347826087	-0.16636016381396	0.218152475763776	0.446029899806099
2	20713485	20942830	HAP_6	0.0930434782608696	-0.051205107334735	0.32850359290117	0.876188459502339
2	20774525	21009604	HAP_1	0.286086956521739	-0.141657031302151	0.125123551510612	0.258059554463125
2	20774525	21009604	HAP_2	0.268695652173913	-0.0203521007703045	0.15100246515919	0.892834134622786
2	20774525	21009604	HAP_3	0.0930434782608696	-0.051205107334735	0.32850359290117	0.876188459502339
2	20774525	21009604	HAP_4	0.168695652173913	0.200681562815919	0.198489849168782	0.31243144072939
2	20774525	21009604	HAP_5	0.0982608695652174	-0.347406993495571	0.357812517443023	0.33200626027838
2	20840274	21078090	HAP_1	0.286086956521739	-0.141657031302151	0.125123551510612	0.258059554463125
2	20840274	21078090	HAP_2	0.268695652173913	-0.0203521007703045	0.15100246515919	0.892834134622786
2	20840274	21078090	HAP_3	0.0930434782608696	-0.051205107334735	0.32850359290117	0.876188459502339
2	20840274	21078090	HAP_4	0.168695652173913	0.200681562815919	0.198489849168782	0.31243144072939
2	20840274	21078090	HAP_5	0.0982608695652174	-0.347406993495571	0.357812517443023	0.33200626027838
2	20915521	21139017	HAP_1	0.142608695652174	0.122678821573668	0.219047958969871	0.575665343871212
2	20915521	21139017	HAP_2	0.776521739130435	0.00163261597716956	0.0752315924345543	0.98269400753804
2	20991454	21195609	HAP_1	0.314782608695652	-0.103195008935446	0.121979118325658	0.397909719515242
2	20991454	21195609	HAP_2	0.260869565217391	0.0180332953747149	0.152905877119316	0.906159533138344
2	20991454	21195609	HAP_3	0.101739130434783	-0.347406993495571	0.357812517443023	0.33200626027838
2	20991454	21195609	HAP_4	0.141739130434783	0.122678821573668	0.219047958969871	0.575665343871212
2	21051507	21240280	HAP_1	0.310434782608696	-0.0849255488990228	0.125778565324018	0.499827099530569
2	21051507	21240280	HAP_2	0.260869565217391	0.0180332953747149	0.152905877119316	0.906159533138344
2	21051507	21240280	HAP_3	0.0973913043478261	-0.347406993495571	0.357812517443023	0.33200626027838
2	21051507	21240280	HAP_4	0.141739130434783	0.122678821573668	0.219047958969871	0.575665343871212
2	21118273	21287487	HAP_1	0.141739130434783	0.122678821573668	0.219047958969871	0.575665343871212
2	21118273	21287487	HAP_2	0.309565217391304	-0.105413491667623	0.127163762841091	0.407479773869312
2	21118273	21287487	HAP_3	0.260869565217391	0.0180332953747149	0.152905877119316	0.906159533138344
2	21118273	21287487	HAP_4	0.0973913043478261	-0.347406993495571	0.357812517443023	0.33200626027838
2	21177961	21339374	HAP_1	0.142608695652174	0.106524410986744	0.211087962468348	0.614006248196462
2	21177961	21339374	HAP_2	0.170434782608696	0.329996978976701	0.201784778682461	0.102527057407657
2	21177961	21339374	HAP_3	0.0973913043478261	-0.347406993495571	0.357812517443023	0.33200626027838
2	21177961	21339374	HAP_4	0.0773913043478261	0.131294288825072	0.465511825215961	0.778014472862419
2	21177961	21339374	HAP_5	0.129565217391304	-0.0594658882616085	0.257720688330155	0.817602525770759
2	21177961	21339374	HAP_6	0.102608695652174	-0.00853209941273938	0.303998880421416	0.977619299372652
2	21228392	21379846	HAP_1	0.142608695652174	0.106524410986744	0.211087962468348	0.614006248196462
2	21228392	21379846	HAP_2	0.0973913043478261	-0.347406993495571	0.357812517443023	0.33200626027838
2	21228392	21379846	HAP_3	0.0773913043478261	0.131294288825072	0.465511825215961	0.778014472862419
2	21228392	21379846	HAP_4	0.154782608695652	-0.14021586681554	0.212200767256807	0.509030687701312
2	21228392	21379846	HAP_5	0.154782608695652	0.0747931632119329	0.223166193102354	0.737640329284095
2	21228392	21379846	HAP_6	0.102608695652174	-0.00853209941273938	0.303998880421416	0.977619299372652
2	21263559	21407042	HAP_1	0.0973913043478261	-0.347406993495571	0.357812517443023	0.33200626027838
2	21263559	21407042	HAP_2	0.142608695652174	0.106524410986744	0.211087962468348	0.614006248196462
2	21263559	21407042	HAP_3	0.0773913043478261	0.131294288825072	0.465511825215961	0.778014472862419
2	21263559	21407042	HAP_4	0.154782608695652	-0.14021586681554	0.212200767256807	0.509030687701312
2	21263559	21407042	HAP_5	0.154782608695652	0.0747931632119329	0.223166193102354	0.737640329284095
2	21263559	21407042	HAP_6	0.102608695652174	-0.00853209941273938	0.303998880421416	0.977619299372652
2	21328235	21451957	HAP_1	0.154782608695652	0.0747931632119329	0.223166193102354	0.737640329284095
2	21328235	21451957	HAP_2	0.0773913043478261	0.131294288825072	0.465511825215961	0.778014472862419
2	21328235	21451957	HAP_3	0.156521739130435	-0.14021586681554	0.212200767256807	0.509030687701312
2	21328235	21451957	HAP_4	0.102608695652174	-0.00853209941273938	0.303998880421416	0.977619299372652
2	21328235	21451957	HAP_5	0.12	-0.0308815460647289	0.243240925271902	0.899018514900306
2	21328235	21451957	HAP_6	0.143478260869565	0.106524410986744	0.211087962468348	0.614006248196462
2	21373482	21512913	HAP_1	0.103478260869565	-0.00853209941273938	0.303998880421416	0.977619299372652
2	21373482	21512913	HAP_2	0.08	0.131294288825072	0.465511825215961	0.778014472862419
2	21373482	21512913	HAP_3	0.183478260869565	-0.0802233039605364	0.184749149627812	0.664289341851297
2	21373482	21512913	HAP_4	0.141739130434783	0.122678821573668	0.219047958969871	0.575665343871212
2	21373482	21512913	HAP_5	0.168695652173913	-0.204337571634977	0.188673701682969	0.279263559620507
2	21373482	21512913	HAP_6	0.154782608695652	0.0747931632119329	0.223166193102354	0.737640329284095
2	21399748	21550996	HAP_1	0.154782608695652	0.0747931632119329	0.223166193102354	0.737640329284095
2	21399748	21550996	HAP_2	0.116521739130435	-0.182537526183468	0.254793007742786	0.474032741717716
2	21399748	21550996	HAP_3	0.141739130434783	0.122678821573668	0.219047958969871	0.575665343871212
2	21399748	21550996	HAP_4	0.2	-0.0884544315165017	0.166892230816359	0.59631482123018
2	21399748	21550996	HAP_5	0.08	0.131294288825072	0.465511825215961	0.778014472862419
2	21399748	21550996	HAP_6	0.183478260869565	-0.0802233039605364	0.184749149627812	0.664289341851297
2	21440192	21595597	HAP_1	0.0773913043478261	0.131294288825072	0.465511825215961	0.778014472862419
2	21440192	21595597	HAP_2	0.172173913043478	-0.0698037963302135	0.199846728031366	0.727004945521182
2	21440192	21595597	HAP_3	0.102608695652174	-0.00853209941273938	0.303998880421416	0.977619299372652
2	21440192	21595597	HAP_4	0.142608695652174	0.122678821573668	0.219047958969871	0.575665343871212
2	21440192	21595597	HAP_5	0.113913043478261	-0.235244148132856	0.327582993720709	0.472981247273947
2	21440192	21595597	HAP_6	0.0852173913043478	-0.301073295116377	0.353304876914552	0.394486694717071
2	21440192	21595597	HAP_7	0.154782608695652	0.0747931632119329	0.223166193102354	0.737640329284095
2	21484703	21638222	HAP_1	0.142608695652174	0.122678821573668	0.219047958969871	0.575665343871212
2	21484703	21638222	HAP_2	0.114782608695652	-0.235244148132856	0.327582993720709	0.472981247273947
2	21484703	21638222	HAP_3	0.0808695652173913	-0.459113141641457	0.383897075888545	0.232229112528281
2	21484703	21638222	HAP_4	0.102608695652174	-0.00853209941273938	0.303998880421416	0.977619299372652
2	21484703	21638222	HAP_5	0.172173913043478	-0.0698037963302135	0.199846728031366	0.727004945521182
2	21484703	21638222	HAP_6	0.0773913043478261	0.131294288825072	0.465511825215961	0.778014472862419
2	21484703	21638222	HAP_7	0.154782608695652	0.0747931632119329	0.223166193102354	0.737640329284095
2	21532047	21660885	HAP_1	0.0773913043478261	0.131294288825072	0.465511825215961	0.778014472862419
2	21532047	21660885	HAP_2	0.114782608695652	-0.235244148132856	0.327582993720709	0.472981247273947
2	21532047	21660885	HAP_3	0.142608695652174	0.122678821573668	0.219047958969871	0.575665343871212
2	21532047	21660885	HAP_4	0.102608695652174	-0.00853209941273938	0.303998880421416	0.977619299372652
2	21532047	21660885	HAP_5	0.172173913043478	-0.0698037963302135	0.199846728031366	0.727004945521182
2	21532047	21660885	HAP_6	0.154782608695652	0.0747931632119329	0.223166193102354	0.737640329284095
2	21583990	21736990	HAP_1	0.0782608695652174	-0.0996636323783298	0.407464000424733	0.806859358837956
2	21583990	21736990	HAP_2	0.114782608695652	-0.235244148132856	0.327582993720709	0.472981247273947
2	21583990	21736990	HAP_3	0.102608695652174	-0.00853209941273938	0.303998880421416	0.977619299372652
2	21583990	21736990	HAP_4	0.172173913043478	-0.0698037963302135	0.199846728031366	0.727004945521182
2	21583990	21736990	HAP_5	0.14	0.15573444153029	0.227200006546343	0.493342086837182
2	21583990	21736990	HAP_6	0.154782608695652	0.0747931632119329	0.223166193102354	0.737640329284095
2	21628431	21809154	HAP_1	0.102608695652174	-0.00853209941273938	0.303998880421416	0.977619299372652
2	21628431	21809154	HAP_2	0.172173913043478	-0.0698037963302135	0.199846728031366	0.727004945521182
2	21628431	21809154	HAP_3	0.0782608695652174	-0.0996636323783298	0.407464000424733	0.806859358837956
2	21628431	21809154	HAP_4	0.114782608695652	-0.235244148132856	0.327582993720709	0.472981247273947
2	21628431	21809154	HAP_5	0.14	0.15573444153029	0.227200006546343	0.493342086837182
2	21628431	21809154	HAP_6	0.154782608695652	0.0747931632119329	0.223166193102354	0.737640329284095
2	21656601	21857599	HAP_1	0.103478260869565	-0.00853209941273938	0.303998880421416	0.977619299372652
2	21656601	21857599	HAP_2	0.204347826086957	0.125069091182537	0.163758935499515	0.445343278207447
2	21656601	21857599	HAP_3	0.154782608695652	0.0747931632119329	0.223166193102354	0.737640329284095
2	21656601	21857599	HAP_4	0.0965217391304348	-0.196200120715991	0.362777513254969	0.588840647773102
2	21656601	21857599	HAP_5	0.172173913043478	-0.0698037963302135	0.199846728031366	0.727004945521182
2	21656601	21857599	HAP_6	0.114782608695652	-0.235244148132856	0.327582993720709	0.472981247273947
2	21703044	21878560	HAP_1	0.204347826086957	0.125069091182537	0.163758935499515	0.445343278207447
2	21703044	21878560	HAP_2	0.132173913043478	-0.100560564291843	0.215772077544503	0.641360327922194
2	21703044	21878560	HAP_3	0.172173913043478	-0.0698037963302135	0.199846728031366	0.727004945521182
2	21703044	21878560	HAP_4	0.114782608695652	-0.235244148132856	0.327582993720709	0.472981247273947
2	21703044	21878560	HAP_5	0.26	0.0420192274306177	0.137576030715225	0.7601551952035
2	21779109	21937938	HAP_1	0.292173913043478	0.0448519137946813	0.123981190025842	0.717664475717218
2	21779109	21937938	HAP_2	0.172173913043478	-0.0698037963302135	0.199846728031366	0.727004945521182
2	21779109	21937938	HAP_3	0.114782608695652	-0.235244148132856	0.327582993720709	0.472981247273947
2	21779109	21937938	HAP_4	0.202608695652174	0.133557477253409	0.169668865725505	0.431516820011506
2	21779109	21937938	HAP_5	0.132173913043478	-0.100560564291843	0.215772077544503	0.641360327922194
2	21840628	21991254	HAP_1	0.13304347826087	-0.100560564291843	0.215772077544503	0.641360327922194
2	21840628	21991254	HAP_2	0.296521739130435	0.0377820938669029	0.120551605680362	0.754085374958472
2	21840628	21991254	HAP_3	0.202608695652174	0.113987218183076	0.173435661615052	0.511301736224038
2	21840628	21991254	HAP_4	0.117391304347826	-0.235244148132856	0.327582993720709	0.472981247273947
2	21840628	21991254	HAP_5	0.172173913043478	-0.0698037963302135	0.199846728031366	0.727004945521182
2	21875192	22063012	HAP_1	0.172173913043478	-0.0698037963302135	0.199846728031366	0.727004945521182
2	21875192	22063012	HAP_2	0.117391304347826	-0.167856438742041	0.250566686899387	0.503192069889771
2	21875192	22063012	HAP_3	0.152173913043478	0.104618219670823	0.230059590200967	0.649469017568408
2	21875192	22063012	HAP_4	0.162608695652174	0.123182783257026	0.206991219962524	0.552008713509565
2	21875192	22063012	HAP_5	0.0904347826086957	-0.353330067766684	0.46001265154029	0.442757681084503
2	21875192	22063012	HAP_6	0.13304347826087	-0.100560564291843	0.215772077544503	0.641360327922194
2	21915951	22131056	HAP_1	0.162608695652174	0.123182783257026	0.206991219962524	0.552008713509565
2	21915951	22131056	HAP_2	0.0721739130434783	-0.353330067766684	0.46001265154029	0.442757681084503
2	21915951	22131056	HAP_3	0.0782608695652174	-0.0996636323783298	0.407464000424733	0.806859358837956
2	21915951	22131056	HAP_4	0.152173913043478	0.104618219670823	0.230059590200967	0.649469017568408
2	21915951	22131056	HAP_5	0.16	0.0755227721139007	0.246361027011627	0.759296986028505
2	21915951	22131056	HAP_6	0.132173913043478	-0.100560564291843	0.215772077544503	0.641360327922194
2	21968758	22248360	HAP_1	0.0782608695652174	-0.0996636323783298	0.407464000424733	0.806859358837956
2	21968758	22248360	HAP_2	0.151304347826087	0.108467589899713	0.23917620333876	0.650360242949715
2	21968758	22248360	HAP_3	0.132173913043478	-0.100560564291843	0.215772077544503	0.641360327922194
2	21968758	22248360	HAP_4	0.162608695652174	0.123182783257026	0.206991219962524	0.552008713509565
2	21968758	22248360	HAP_5	0.159130434782609	0.0755227721139007	0.246361027011627	0.759296986028505
2	21968758	22248360	HAP_6	0.0721739130434783	-0.353330067766684	0.46001265154029	0.442757681084503
2	22035515	22326008	HAP_1	0.161739130434783	0.123182783257026	0.206991219962524	0.552008713509565
2	22035515	22326008	HAP_2	0.0773913043478261	-0.0996636323783298	0.407464000424733	0.806859358837956
2	22035515	22326008	HAP_3	0.159130434782609	0.0755227721139007	0.246361027011627	0.759296986028505
2	22035515	22326008	HAP_4	0.149565217391304	0.108467589899713	0.23917620333876	0.650360242949715
2	22035515	22326008	HAP_5	0.172173913043478	-0.0162098504139793	0.178063127405758	0.927497781187487
2	22035515	22326008	HAP_6	0.0721739130434783	-0.353330067766684	0.46001265154029	0.442757681084503
2	22107331	22397830	HAP_1	0.16	0.0693446369408878	0.231360169734092	0.76449705484036
2	22107331	22397830	HAP_2	0.173913043478261	0.156428902438712	0.195888336094326	0.424881988735521
2	22107331	22397830	HAP_3	0.0773913043478261	-0.0996636323783298	0.407464000424733	0.806859358837956
2	22107331	22397830	HAP_4	0.159130434782609	0.0755227721139007	0.246361027011627	0.759296986028505
2	22107331	22397830	HAP_5	0.0965217391304348	-0.235244148132856	0.327582993720709	0.472981247273947
2	22107331	22397830	HAP_6	0.172173913043478	-0.0162098504139793	0.178063127405758	0.927497781187487
2	22218343	22499154	HAP_1	0.158260869565217	0.0693446369408878	0.231360169734092	0.76449705484036
2	22218343	22499154	HAP_2	0.0965217391304348	-0.235244148132856	0.327582993720709	0.472981247273947
2	22218343	22499154	HAP_3	0.184347826086957	0.230132058379391	0.185545091220481	0.21538106010357
2	22218343	22499154	HAP_4	0.0452173913043478	-0.105679026797749	0.467956788685369	0.821415171473133
2	22218343	22499154	HAP_5	0.17304347826087	-0.0162098504139793	0.178063127405758	0.927497781187487
2	22218343	22499154	HAP_6	0.16	0.0755227721139007	0.246361027011627	0.759296986028505
2	22303662	22546466	HAP_1	0.166086956521739	0.0946422753278073	0.215667668951538	0.660950579710284
2	22303662	22546466	HAP_2	0.184347826086957	0.230132058379391	0.185545091220481	0.21538106010357
2	22303662	22546466	HAP_3	0.0973913043478261	-0.235244148132856	0.327582993720709	0.472981247273947
2	22303662	22546466	HAP_4	0.0469565217391304	-0.105679026797749	0.467956788685369	0.821415171473133
2	22303662	22546466	HAP_5	0.17304347826087	-0.0162098504139793	0.178063127405758	0.927497781187487
2	22303662	22546466	HAP_6	0.16	0.0755227721139007	0.246361027011627	0.759296986028505
2	22375243	22608474	HAP_1	0.16695652173913	0.0946422753278073	0.215667668951538	0.660950579710284
2	22375243	22608474	HAP_2	0.183478260869565	0.230132058379391	0.185545091220481	0.21538106010357
2	22375243	22608474	HAP_3	0.16	0.0755227721139007	0.246361027011627	0.759296986028505
2	22375243	22608474	HAP_4	0.0469565217391304	-0.105679026797749	0.467956788685369	0.821415171473133
2	22375243	22608474	HAP_5	0.0973913043478261	-0.235244148132856	0.327582993720709	0.472981247273947
2	22375243	22608474	HAP_6	0.204347826086957	-0.0590845239847121	0.160507472397543	0.712929270075519
2	22458144	22668311	HAP_1	0.183478260869565	0.230132058379391	0.185545091220481	0.21538106010357
2	22458144	22668311	HAP_2	0.0973913043478261	-0.235244148132856	0.327582993720709	0.472981247273947
2	22458144	22668311	HAP_3	0.0852173913043478	-0.0573457160048234	0.334225104770768	0.86383096907349
2	22458144	22668311	HAP_4	0.168695652173913	0.0946422753278073	0.215667668951538	0.660950579710284
2	22458144	22668311	HAP_5	0.16	0.0755227721139007	0.246361027011627	0.759296986028505
2	22458144	22668311	HAP_6	0.204347826086957	-0.0590845239847121	0.160507472397543	0.712929270075519
2	22533585	22767024	HAP_1	0.0973913043478261	-0.235244148132856	0.327582993720709	0.472981247273947
2	22533585	22767024	HAP_2	0.18695652173913	0.037297287074893	0.199827938468239	0.852004761778552
2	22533585	22767024	HAP_3	0.16	0.0755227721139007	0.246361027011627	0.759296986028505
2	22533585	22767024	HAP_4	0.205217391304348	-0.0590845239847121	0.160507472397543	0.712929270075519
2	22533585	22767024	HAP_5	0.278260869565217	-0.0173159837784688	0.128736934410192	0.893050047266498
2	22590421	22866389	HAP_1	0.0973913043478261	-0.235244148132856	0.327582993720709	0.472981247273947
2	22590421	22866389	HAP_2	0.16	0.0755227721139007	0.246361027011627	0.759296986028505
2	22590421	22866389	HAP_3	0.185217391304348	0.037297287074893	0.199827938468239	0.852004761778552
2	22590421	22866389	HAP_4	0.278260869565217	-0.0173159837784688	0.128736934410192	0.893050047266498
2	22590421	22866389	HAP_5	0.205217391304348	-0.0590845239847121	0.160507472397543	0.712929270075519
2	22650639	22945550	HAP_1	0.375652173913043	-0.0794956551501874	0.0996182889609853	0.425206028472864
2	22650639	22945550	HAP_2	0.205217391304348	-0.0590845239847121	0.160507472397543	0.712929270075519
2	22650639	22945550	HAP_3	0.16	0.0755227721139007	0.246361027011627	0.759296986028505
2	22650639	22945550	HAP_4	0.185217391304348	0.037297287074893	0.199827938468239	0.852004761778552
2	22736431	23016421	HAP_1	0.186086956521739	0.037297287074893	0.199827938468239	0.852004761778552
2	22736431	23016421	HAP_2	0.198260869565217	-0.0522229055854343	0.162905425524906	0.748653977962879
2	22736431	23016421	HAP_3	0.16	0.0755227721139007	0.246361027011627	0.759296986028505
2	22736431	23016421	HAP_4	0.360869565217391	-0.0672018573290921	0.102290877809492	0.511470278644571
2	22849505	23047891	HAP_1	0.0478260869565217	-0.105679026797749	0.467956788685369	0.821415171473133
2	22849505	23047891	HAP_2	0.167826086956522	0.133520187520666	0.201988093177824	0.508863964674055
2	22849505	23047891	HAP_3	0.186086956521739	-0.00914062359758946	0.196024419823669	0.962824666259543
2	22849505	23047891	HAP_4	0.135652173913043	-0.262522929797359	0.26908627290813	0.329678116626873
2	22849505	23047891	HAP_5	0.198260869565217	-0.0522229055854343	0.162905425524906	0.748653977962879
2	22849505	23047891	HAP_6	0.170434782608696	0.0755227721139007	0.246361027011627	0.759296986028505
2	22915342	23090365	HAP_1	0.0478260869565217	-0.105679026797749	0.467956788685369	0.821415171473133
2	22915342	23090365	HAP_2	0.164347826086957	0.133520187520666	0.201988093177824	0.508863964674055
2	22915342	23090365	HAP_3	0.18	-0.00914062359758946	0.196024419823669	0.962824666259543
2	22915342	23090365	HAP_4	0.0947826086956522	-0.15024354476873	0.358760967046265	0.675533607258918
2	22915342	23090365	HAP_5	0.197391304347826	-0.0522229055854343	0.162905425524906	0.748653977962879
2	22915342	23090365	HAP_6	0.169565217391304	0.0755227721139007	0.246361027011627	0.759296986028505
2	22993715	23155182	HAP_1	0.197391304347826	-0.0522229055854343	0.162905425524906	0.748653977962879
2	22993715	23155182	HAP_2	0.169565217391304	0.0755227721139007	0.246361027011627	0.759296986028505
2	22993715	23155182	HAP_3	0.0478260869565217	-0.105679026797749	0.467956788685369	0.821415171473133
2	22993715	23155182	HAP_4	0.163478260869565	0.133520187520666	0.201988093177824	0.508863964674055
2	22993715	23155182	HAP_5	0.163478260869565	0.0946422753278073	0.215667668951538	0.660950579710284
2	22993715	23155182	HAP_6	0.0947826086956522	-0.15024354476873	0.358760967046265	0.675533607258918
2	23042177	23208559	HAP_1	0.170434782608696	0.0755227721139007	0.246361027011627	0.759296986028505
2	23042177	23208559	HAP_2	0.164347826086957	0.133520187520666	0.201988093177824	0.508863964674055
2	23042177	23208559	HAP_3	0.0947826086956522	-0.15024354476873	0.358760967046265	0.675533607258918
2	23042177	23208559	HAP_4	0.163478260869565	0.0946422753278073	0.215667668951538	0.660950579710284
2	23042177	23208559	HAP_5	0.198260869565217	-0.0358239008460614	0.160004448806176	0.822921807794412
2	23058753	23251107	HAP_1	0.0947826086956522	-0.15024354476873	0.358760967046265	0.675533607258918
2	23058753	23251107	HAP_2	0.163478260869565	0.0946422753278073	0.215667668951538	0.660950579710284
2	23058753	23251107	HAP_3	0.170434782608696	0.0755227721139007	0.246361027011627	0.759296986028505
2	23058753	23251107	HAP_4	0.164347826086957	0.133520187520666	0.201988093177824	0.508863964674055
2	23058753	23251107	HAP_5	0.198260869565217	-0.0358239008460614	0.160004448806176	0.822921807794412
2	23121776	23283028	HAP_1	0.199130434782609	0.00224690008775497	0.15465439006515	0.988413478456867
2	23121776	23283028	HAP_2	0.163478260869565	0.0946422753278073	0.215667668951538	0.660950579710284
2	23121776	23283028	HAP_3	0.0939130434782609	-0.15024354476873	0.358760967046265	0.675533607258918
2	23121776	23283028	HAP_4	0.334782608695652	0.0781045483160351	0.101685540609372	0.442751064558635
2	23188705	23325542	HAP_1	0.332173913043478	0.0879138266031181	0.102234867390687	0.39019970548368
2	23188705	23325542	HAP_2	0.172173913043478	-0.036180798901052	0.208884723958832	0.862549195479765
2	23188705	23325542	HAP_3	0.0939130434782609	-0.15024354476873	0.358760967046265	0.675533607258918
2	23188705	23325542	HAP_4	0.199130434782609	0.00238948937876354	0.155243104760368	0.987724972427528
2	23232936	23395833	HAP_1	0.0939130434782609	-0.15024354476873	0.358760967046265	0.675533607258918
2	23232936	23395833	HAP_2	0.33304347826087	0.0879138266031181	0.102234867390687	0.39019970548368
2	23232936	23395833	HAP_3	0.161739130434783	0.0687766348087659	0.222231193949988	0.757069336900854
2	23232936	23395833	HAP_4	0.199130434782609	0.00238948937876354	0.155243104760368	0.987724972427528
2	23269506	23454857	HAP_1	0.161739130434783	0.0687766348087659	0.222231193949988	0.757069336900854
2	23269506	23454857	HAP_2	0.199130434782609	0.00238948937876354	0.155243104760368	0.987724972427528
2	23269506	23454857	HAP_3	0.33304347826087	0.0879138266031181	0.102234867390687	0.39019970548368
2	23269506	23454857	HAP_4	0.0939130434782609	-0.15024354476873	0.358760967046265	0.675533607258918
2	23307105	23482715	HAP_1	0.161739130434783	0.0687766348087659	0.222231193949988	0.757069336900854
2	23307105	23482715	HAP_2	0.199130434782609	0.00238948937876354	0.155243104760368	0.987724972427528
2	23307105	23482715	HAP_3	0.385217391304348	0.0513582523081843	0.0918439052613811	0.576254380692636
2	23307105	23482715	HAP_4	0.0939130434782609	-0.15024354476873	0.358760967046265	0.675533607258918
2	23364516	23533284	HAP_1	0.568695652173913	-0.00462997234190168	0.0748540507345886	0.950701623744326
2	23364516	23533284	HAP_2	0.2	-0.0170468543582837	0.152714258335551	0.91115995334977
2	23364516	23533284	HAP_3	0.0939130434782609	-0.15024354476873	0.358760967046265	0.675533607258918
2	23439757	23565241	HAP_1	0.0939130434782609	-0.15024354476873	0.358760967046265	0.675533607258918
2	23439757	23565241	HAP_2	0.545217391304348	-0.029098986294097	0.0754589995458531	0.699919261130246
2	23439757	23565241	HAP_3	0.200869565217391	-0.0170468543582837	0.152714258335551	0.91115995334977
2	23477388	23604263	HAP_1	0.129565217391304	0.0600856342540215	0.236853676853614	0.799833628308283
2	23477388	23604263	HAP_2	0.174782608695652	0.727581361286952	0.208993734611356	0.000537644520508628
2	23477388	23604263	HAP_3	0.163478260869565	0.0946422753278073	0.215667668951538	0.660950579710284
2	23477388	23604263	HAP_4	0.212173913043478	0.0410101753397924	0.178532172999121	0.818402661086409
2	23477388	23604263	HAP_5	0.200869565217391	-0.0170468543582837	0.152714258335551	0.91115995334977
2	23527271	23640634	HAP_1	0.0939130434782609	-0.15024354476873	0.358760967046265	0.675533607258918
2	23527271	23640634	HAP_2	0.109565217391304	0.379972785703355	0.361161538473794	0.293212511331864
2	23527271	23640634	HAP_3	0.163478260869565	0.0946422753278073	0.215667668951538	0.660950579710284
2	23527271	23640634	HAP_4	0.211304347826087	0.0410101753397924	0.178532172999121	0.818402661086409
2	23527271	23640634	HAP_5	0.200869565217391	-0.0170468543582837	0.152714258335551	0.91115995334977
2	23547436	23669811	HAP_1	0.0939130434782609	-0.15024354476873	0.358760967046265	0.675533607258918
2	23547436	23669811	HAP_2	0.107826086956522	0.379972785703355	0.361161538473794	0.293212511331864
2	23547436	23669811	HAP_3	0.162608695652174	0.0946422753278073	0.215667668951538	0.660950579710284
2	23547436	23669811	HAP_4	0.210434782608696	0.0410101753397924	0.178532172999121	0.818402661086409
2	23547436	23669811	HAP_5	0.200869565217391	-0.0170468543582837	0.152714258335551	0.91115995334977
2	23591601	23690532	HAP_1	0.0939130434782609	-0.15024354476873	0.358760967046265	0.675533607258918
2	23591601	23690532	HAP_2	0.200869565217391	-0.0170468543582837	0.152714258335551	0.91115995334977
2	23591601	23690532	HAP_3	0.211304347826087	0.0410101753397924	0.178532172999121	0.818402661086409
2	23591601	23690532	HAP_4	0.107826086956522	0.379972785703355	0.361161538473794	0.293212511331864
2	23591601	23690532	HAP_5	0.168695652173913	0.0642560111584036	0.208751524459911	0.758340208405583
2	23627833	23729812	HAP_1	0.109565217391304	0.379656074240103	0.329673818228883	0.24997053695957
2	23627833	23729812	HAP_2	0.172173913043478	0.0642560111584036	0.208751524459911	0.758340208405583
2	23627833	23729812	HAP_3	0.516521739130435	-0.0614819944658368	0.0833908383002388	0.461262718434842
2	23659202	23798484	HAP_1	0.807826086956522	-0.0459931020382909	0.0781813263977157	0.55657562425878
2	23686075	23848407	HAP_1	0.0660869565217391	-0.2733858578323	0.465722767779634	0.55742993425041
2	23686075	23848407	HAP_2	0.833913043478261	-0.132109268953474	0.0817382812749639	0.106602044043666
2	23714098	23885212	HAP_1	0.06	-0.2733858578323	0.465722767779634	0.55742993425041
2	23714098	23885212	HAP_2	0.825217391304348	-0.14511745737254	0.0796300883329263	0.0689263650382835
2	23783935	23932441	HAP_1	0.654782608695652	-0.0471033015120802	0.0700634166194276	0.501672056116286
2	23829555	23992508	HAP_1	0.646086956521739	-0.0417589421856813	0.0705035947479553	0.553891130508679
2	23872577	24071273	HAP_1	0.0443478260869565	-0.29079653305396	0.463024333399777	0.530234650256278
2	23872577	24071273	HAP_2	0.65304347826087	-0.0318366223668783	0.0702765178007948	0.650709652213651
2	23910748	24125652	HAP_1	0.167826086956522	0.142901977124472	0.197583434021471	0.469827954027055
2	23910748	24125652	HAP_2	0.480869565217391	-0.00756702171833389	0.0812310027499072	0.925814134012569
2	23971606	24161237	HAP_1	0.160869565217391	-0.149330126141441	0.22462087767874	0.506444951374955
2	23971606	24161237	HAP_2	0.261739130434783	0.0213930082518273	0.14237614033833	0.880615786530685
2	23971606	24161237	HAP_3	0.219130434782609	-0.0645878242559866	0.156570198153419	0.680118045050054
2	24040103	24202553	HAP_1	0.168695652173913	-0.136145145954661	0.209837413826537	0.516724579750787
2	24040103	24202553	HAP_2	0.261739130434783	0.0213930082518273	0.14237614033833	0.880615786530685
2	24040103	24202553	HAP_3	0.219130434782609	-0.0645878242559866	0.156570198153419	0.680118045050054
2	24108622	24251491	HAP_1	0.158260869565217	-0.149330126141441	0.22462087767874	0.506444951374955
2	24108622	24251491	HAP_2	0.0930434782608696	0.268768280488891	0.331136504746109	0.41733380235199
2	24108622	24251491	HAP_3	0.161739130434783	-0.122218521184671	0.231306784287601	0.597442271552532
2	24108622	24251491	HAP_4	0.219130434782609	-0.0645878242559866	0.156570198153419	0.680118045050054
2	24153600	24293075	HAP_1	0.0930434782608696	0.268768280488891	0.331136504746109	0.41733380235199
2	24153600	24293075	HAP_2	0.16	-0.122218521184671	0.231306784287601	0.597442271552532
2	24153600	24293075	HAP_3	0.157391304347826	-0.149330126141441	0.22462087767874	0.506444951374955
2	24153600	24293075	HAP_4	0.217391304347826	-0.0645878242559866	0.156570198153419	0.680118045050054
2	24193010	24315049	HAP_1	0.157391304347826	-0.149330126141441	0.22462087767874	0.506444951374955
2	24193010	24315049	HAP_2	0.217391304347826	-0.0645878242559866	0.156570198153419	0.680118045050054
2	24193010	24315049	HAP_3	0.0930434782608696	0.268768280488891	0.331136504746109	0.41733380235199
2	24193010	24315049	HAP_4	0.160869565217391	-0.122218521184671	0.231306784287601	0.597442271552532
2	24244224	24383305	HAP_1	0.160869565217391	-0.122218521184671	0.231306784287601	0.597442271552532
2	24244224	24383305	HAP_2	0.0956521739130435	0.268768280488891	0.331136504746109	0.41733380235199
2	24244224	24383305	HAP_3	0.0704347826086957	0.859146199113052	0.465232270903733	0.0653156107221714
2	24244224	24383305	HAP_4	0.219130434782609	-0.0645878242559866	0.156570198153419	0.680118045050054
2	24244224	24383305	HAP_5	0.156521739130435	-0.149330126141441	0.22462087767874	0.506444951374955
2	24270529	24484780	HAP_1	0.157391304347826	-0.149330126141441	0.22462087767874	0.506444951374955
2	24270529	24484780	HAP_2	0.118260869565217	0.268768280488891	0.331136504746109	0.41733380235199
2	24270529	24484780	HAP_3	0.220869565217391	-0.0532532580123174	0.153935015954154	0.729512493869156
2	24270529	24484780	HAP_4	0.160869565217391	-0.122218521184671	0.231306784287601	0.597442271552532
2	24304620	24516926	HAP_1	0.157391304347826	-0.149330126141441	0.22462087767874	0.506444951374955
2	24304620	24516926	HAP_2	0.0930434782608696	0.268768280488891	0.331136504746109	0.41733380235199
2	24304620	24516926	HAP_3	0.220869565217391	-0.0532532580123174	0.153935015954154	0.729512493869156
2	24304620	24516926	HAP_4	0.160869565217391	-0.122218521184671	0.231306784287601	0.597442271552532
2	24352688	24549264	HAP_1	0.160869565217391	-0.122218521184671	0.231306784287601	0.597442271552532
2	24352688	24549264	HAP_2	0.158260869565217	-0.149330126141441	0.22462087767874	0.506444951374955
2	24352688	24549264	HAP_3	0.104347826086957	0.268768280488891	0.331136504746109	0.41733380235199
2	24352688	24549264	HAP_4	0.220869565217391	-0.0532532580123174	0.153935015954154	0.729512493869156
2	24472548	24636092	HAP_1	0.158260869565217	-0.0984426845900695	0.233635549488904	0.673659544974359
2	24472548	24636092	HAP_2	0.170434782608696	-0.0716762759669669	0.21540825209343	0.739449960329966
2	24472548	24636092	HAP_3	0.104347826086957	0.268768280488891	0.331136504746109	0.41733380235199
2	24472548	24636092	HAP_4	0.218260869565217	-0.0532532580123174	0.153935015954154	0.729512493869156
2	24505603	24705457	HAP_1	0.262608695652174	-0.0764836082399287	0.139322326597447	0.583244906601638
2	24505603	24705457	HAP_2	0.160869565217391	-0.116469949438997	0.2411237079122	0.629262648246901
2	24505603	24705457	HAP_3	0.218260869565217	-0.0532532580123174	0.153935015954154	0.729512493869156
2	24531061	24792028	HAP_1	0.164347826086957	-0.116469949438997	0.2411237079122	0.629262648246901
2	24531061	24792028	HAP_2	0.262608695652174	-0.0764836082399287	0.139322326597447	0.583244906601638
2	24531061	24792028	HAP_3	0.218260869565217	-0.0532532580123174	0.153935015954154	0.729512493869156
2	24608310	24892539	HAP_1	0.149565217391304	-0.0876726817401381	0.250015443539443	0.725968037703676
2	24608310	24892539	HAP_2	0.204347826086957	0.0104926011800539	0.173689190241779	0.951850399458044
2	24608310	24892539	HAP_3	0.263478260869565	-0.0966155573338157	0.137676995487726	0.483122299247089
2	24688352	25003277	HAP_1	0.263478260869565	-0.0966155573338157	0.137676995487726	0.483122299247089
2	24688352	25003277	HAP_2	0.0504347826086957	0.0635356760988239	0.465373491393615	0.891454202552491
2	24688352	25003277	HAP_3	0.148695652173913	-0.0876726817401381	0.250015443539443	0.725968037703676
2	24688352	25003277	HAP_4	0.204347826086957	0.0104926011800539	0.173689190241779	0.951850399458044
2	24765577	25147100	HAP_1	0.263478260869565	-0.0966155573338157	0.137676995487726	0.483122299247089
2	24765577	25147100	HAP_2	0.0504347826086957	0.0635356760988239	0.465373491393615	0.891454202552491
2	24765577	25147100	HAP_3	0.253913043478261	0.0299187902564111	0.151003512756963	0.843012595227066
2	24765577	25147100	HAP_4	0.148695652173913	-0.0876726817401381	0.250015443539443	0.725968037703676
2	24868636	25252986	HAP_1	0.221739130434783	-0.0618675397212042	0.164822528513246	0.707535474976755
2	24868636	25252986	HAP_2	0.264347826086957	-0.0966155573338157	0.137676995487726	0.483122299247089
2	24868636	25252986	HAP_3	0.237391304347826	-0.0371008507615451	0.157748862153729	0.814147449930084
2	24946934	25338322	HAP_1	0.254782608695652	-0.0805926418863544	0.141637437154254	0.56957895650958
2	24946934	25338322	HAP_2	0.174782608695652	-0.137969506163066	0.199203617637478	0.488843288453212
2	24946934	25338322	HAP_3	0.204347826086957	0.0104926011800539	0.173689190241779	0.951850399458044
2	25107451	25405562	HAP_1	0.204347826086957	0.0104926011800539	0.173689190241779	0.951850399458044
2	25107451	25405562	HAP_2	0.254782608695652	-0.0805926418863544	0.141637437154254	0.56957895650958
2	25107451	25405562	HAP_3	0.174782608695652	-0.137969506163066	0.199203617637478	0.488843288453212
2	25209743	25479596	HAP_1	0.174782608695652	-0.137969506163066	0.199203617637478	0.488843288453212
2	25209743	25479596	HAP_2	0.204347826086957	0.0104926011800539	0.173689190241779	0.951850399458044
2	25209743	25479596	HAP_3	0.254782608695652	-0.0805926418863544	0.141637437154254	0.56957895650958
2	25315274	25539975	HAP_1	0.259130434782609	-0.0815349919936649	0.138553312819015	0.556450746888722
2	25315274	25539975	HAP_2	0.091304347826087	0.0190815349327915	0.361599796652261	0.957934106406723
2	25315274	25539975	HAP_3	0.150434782608696	-0.163159746580882	0.282450233455068	0.563726134274961
2	25315274	25539975	HAP_4	0.457391304347826	-0.045973125945283	0.0845376335595189	0.586782063306915
2	25381414	25572525	HAP_1	0.259130434782609	-0.0815349919936649	0.138553312819015	0.556450746888722
2	25381414	25572525	HAP_2	0.091304347826087	0.0190815349327915	0.361599796652261	0.957934106406723
2	25381414	25572525	HAP_3	0.382608695652174	-0.0104552575169457	0.0959501044948233	0.913268695480376
2	25381414	25572525	HAP_4	0.150434782608696	-0.163159746580882	0.282450233455068	0.563726134274961
2	25450367	25616499	HAP_1	0.259130434782609	-0.0815349919936649	0.138553312819015	0.556450746888722
2	25450367	25616499	HAP_2	0.382608695652174	-0.0104552575169457	0.0959501044948233	0.913268695480376
2	25450367	25616499	HAP_3	0.150434782608696	-0.163159746580882	0.282450233455068	0.563726134274961
2	25523128	25644417	HAP_1	0.259130434782609	-0.0815349919936649	0.138553312819015	0.556450746888722
2	25523128	25644417	HAP_2	0.382608695652174	-0.0104552575169457	0.0959501044948233	0.913268695480376
2	25523128	25644417	HAP_3	0.151304347826087	-0.163159746580882	0.282450233455068	0.563726134274961
2	25561525	25686448	HAP_1	0.101739130434783	0.206085275707161	0.30483170816372	0.499279096684187
2	25561525	25686448	HAP_2	0.157391304347826	-0.149330126141441	0.22462087767874	0.506444951374955
2	25561525	25686448	HAP_3	0.382608695652174	-0.0104552575169457	0.0959501044948233	0.913268695480376
2	25561525	25686448	HAP_4	0.165217391304348	-0.116747416557303	0.253208171707503	0.644924711468764
2	25601923	25722326	HAP_1	0.402608695652174	-0.0321115056711942	0.0930223572488133	0.730071660009524
2	25601923	25722326	HAP_2	0.147826086956522	-0.0804637810716088	0.243290289387105	0.740970514336084
2	25601923	25722326	HAP_3	0.166086956521739	-0.136145145954661	0.209837413826537	0.516724579750787
2	25601923	25722326	HAP_4	0.165217391304348	-0.116747416557303	0.253208171707503	0.644924711468764
2	25632616	25750789	HAP_1	0.175652173913043	-0.137969506163066	0.199203617637478	0.488843288453212
2	25632616	25750789	HAP_2	0.205217391304348	0.0191710835638945	0.169811873051044	0.910153310788997
2	25632616	25750789	HAP_3	0.101739130434783	0.206085275707161	0.30483170816372	0.499279096684187
2	25632616	25750789	HAP_4	0.157391304347826	-0.149330126141441	0.22462087767874	0.506444951374955
2	25632616	25750789	HAP_5	0.118260869565217	0.119323060537028	0.356690879656627	0.738106027869529
2	25664033	25783680	HAP_1	0.118260869565217	0.119323060537028	0.356690879656627	0.738106027869529
2	25664033	25783680	HAP_2	0.156521739130435	-0.149330126141441	0.22462087767874	0.506444951374955
2	25664033	25783680	HAP_3	0.175652173913043	-0.137969506163066	0.199203617637478	0.488843288453212
2	25664033	25783680	HAP_4	0.251304347826087	-0.0862992033805877	0.141619704551224	0.542523592773366
2	25664033	25783680	HAP_5	0.122608695652174	0.113612015962042	0.268761771186828	0.672658429363769
2	25713510	25837543	HAP_1	0.175652173913043	-0.137969506163066	0.199203617637478	0.488843288453212
2	25713510	25837543	HAP_2	0.204347826086957	0.0104926011800539	0.173689190241779	0.951850399458044
2	25713510	25837543	HAP_3	0.0982608695652174	0.19511081739856	0.33176475970741	0.556701494215436
2	25713510	25837543	HAP_4	0.156521739130435	-0.149330126141441	0.22462087767874	0.506444951374955
2	25713510	25837543	HAP_5	0.118260869565217	0.119323060537028	0.356690879656627	0.738106027869529
2	25742350	25882996	HAP_1	0.179130434782609	0.101955752367344	0.178555056716511	0.568224800456051
2	25742350	25882996	HAP_2	0.0982608695652174	0.19511081739856	0.33176475970741	0.556701494215436
2	25742350	25882996	HAP_3	0.118260869565217	0.119323060537028	0.356690879656627	0.738106027869529
2	25742350	25882996	HAP_4	0.222608695652174	-0.0122066884815782	0.160021042293848	0.939222075433543
2	25742350	25882996	HAP_5	0.182608695652174	-0.137969506163066	0.199203617637478	0.488843288453212
2	25764693	25923995	HAP_1	0.175652173913043	-0.137969506163066	0.199203617637478	0.488843288453212
2	25764693	25923995	HAP_2	0.118260869565217	0.119323060537028	0.356690879656627	0.738106027869529
2	25764693	25923995	HAP_3	0.0678260869565217	-0.0493006396829007	0.476763292990998	0.917676882309002
2	25764693	25923995	HAP_4	0.155652173913043	-0.149330126141441	0.22462087767874	0.506444951374955
2	25764693	25923995	HAP_5	0.0982608695652174	0.19511081739856	0.33176475970741	0.556701494215436
2	25764693	25923995	HAP_6	0.204347826086957	-0.0141029936109595	0.177510576195628	0.936703974331948
2	25827637	25957233	HAP_1	0.0982608695652174	0.19511081739856	0.33176475970741	0.556701494215436
2	25827637	25957233	HAP_2	0.175652173913043	-0.137969506163066	0.199203617637478	0.488843288453212
2	25827637	25957233	HAP_3	0.118260869565217	0.119323060537028	0.356690879656627	0.738106027869529
2	25827637	25957233	HAP_4	0.0660869565217391	-0.0493006396829007	0.476763292990998	0.917676882309002
2	25827637	25957233	HAP_5	0.155652173913043	-0.149330126141441	0.22462087767874	0.506444951374955
2	25827637	25957233	HAP_6	0.203478260869565	-0.0141029936109595	0.177510576195628	0.936703974331948
2	25868468	26003687	HAP_1	0.103478260869565	0.206085275707161	0.30483170816372	0.499279096684187
2	25868468	26003687	HAP_2	0.175652173913043	-0.137969506163066	0.199203617637478	0.488843288453212
2	25868468	26003687	HAP_3	0.118260869565217	0.119323060537028	0.356690879656627	0.738106027869529
2	25868468	26003687	HAP_4	0.0660869565217391	-0.0493006396829007	0.476763292990998	0.917676882309002
2	25868468	26003687	HAP_5	0.155652173913043	-0.149330126141441	0.22462087767874	0.506444951374955
2	25868468	26003687	HAP_6	0.107826086956522	-0.0177694068485327	0.329449772071484	0.957004828615692
2	25868468	26003687	HAP_7	0.203478260869565	-0.0141029936109595	0.177510576195628	0.936703974331948
2	25918804	26058444	HAP_1	0.277391304347826	-0.0361226572958632	0.128765072976553	0.779173008860923
2	25918804	26058444	HAP_2	0.175652173913043	-0.137969506163066	0.199203617637478	0.488843288453212
2	25918804	26058444	HAP_3	0.204347826086957	-0.0141029936109595	0.177510576195628	0.936703974331948
2	25918804	26058444	HAP_4	0.0834782608695652	0.145066706191201	0.338032874579485	0.667978747249386
2	25918804	26058444	HAP_5	0.118260869565217	0.119323060537028	0.356690879656627	0.738106027869529
2	25944302	26108252	HAP_1	0.160869565217391	-0.156498479725513	0.210098950388053	0.456655715393664
2	25944302	26108252	HAP_2	0.0982608695652174	0.19511081739856	0.33176475970741	0.556701494215436
2	25944302	26108252	HAP_3	0.175652173913043	-0.137969506163066	0.199203617637478	0.488843288453212
2	25944302	26108252	HAP_4	0.118260869565217	0.119323060537028	0.356690879656627	0.738106027869529
2	25944302	26108252	HAP_5	0.0617391304347826	-0.0493006396829007	0.476763292990998	0.917676882309002
2	25944302	26108252	HAP_6	0.22	-0.0239356813230312	0.170065076429593	0.888122418540972
2	25981835	26151301	HAP_1	0.175652173913043	-0.137969506163066	0.199203617637478	0.488843288453212
2	25981835	26151301	HAP_2	0.117391304347826	0.119323060537028	0.356690879656627	0.738106027869529
2	25981835	26151301	HAP_3	0.204347826086957	-0.0141029936109595	0.177510576195628	0.936703974331948
2	25981835	26151301	HAP_4	0.210434782608696	-0.218452635260927	0.168390814292967	0.19506183612995
2	25981835	26151301	HAP_5	0.0982608695652174	0.19511081739856	0.33176475970741	0.556701494215436
2	26048730	26181297	HAP_1	0.150434782608696	-0.149330126141441	0.22462087767874	0.506444951374955
2	26048730	26181297	HAP_2	0.06	-0.0493006396829007	0.476763292990998	0.917676882309002
2	26048730	26181297	HAP_3	0.0982608695652174	0.19511081739856	0.33176475970741	0.556701494215436
2	26048730	26181297	HAP_4	0.117391304347826	0.119323060537028	0.356690879656627	0.738106027869529
2	26048730	26181297	HAP_5	0.204347826086957	-0.0141029936109595	0.177510576195628	0.936703974331948
2	26048730	26181297	HAP_6	0.175652173913043	-0.137969506163066	0.199203617637478	0.488843288453212
2	26093016	26218963	HAP_1	0.152173913043478	-0.149330126141441	0.22462087767874	0.506444951374955
2	26093016	26218963	HAP_2	0.06	-0.0493006396829007	0.476763292990998	0.917676882309002
2	26093016	26218963	HAP_3	0.133913043478261	0.165234499924596	0.326331403287845	0.612816864538601
2	26093016	26218963	HAP_4	0.203478260869565	-0.0141029936109595	0.177510576195628	0.936703974331948
2	26093016	26218963	HAP_5	0.0643478260869565	-0.372166261330057	0.402051521289268	0.355015810151443
2	26093016	26218963	HAP_6	0.175652173913043	-0.137969506163066	0.199203617637478	0.488843288453212
2	26093016	26218963	HAP_7	0.0982608695652174	0.19511081739856	0.33176475970741	0.556701494215436
2	26134469	26241412	HAP_1	0.204347826086957	-0.0141029936109595	0.177510576195628	0.936703974331948
2	26134469	26241412	HAP_2	0.177391304347826	-0.137969506163066	0.199203617637478	0.488843288453212
2	26134469	26241412	HAP_3	0.133913043478261	0.165234499924596	0.326331403287845	0.612816864538601
2	26134469	26241412	HAP_4	0.153913043478261	-0.149330126141441	0.22462087767874	0.506444951374955
2	26134469	26241412	HAP_5	0.0991304347826087	0.19511081739856	0.33176475970741	0.556701494215436
2	26134469	26241412	HAP_6	0.0608695652173913	-0.0493006396829007	0.476763292990998	0.917676882309002
2	26134469	26241412	HAP_7	0.0939130434782609	-0.267614044782887	0.330848000922324	0.418930438731119
2	26170927	26275128	HAP_1	0.102608695652174	0.0683909343506298	0.367419711477467	0.852403358680463
2	26170927	26275128	HAP_2	0.357391304347826	-0.157891202446447	0.11202055175498	0.159245136892328
2	26170927	26275128	HAP_3	0.275652173913043	-0.0876259883562205	0.137236813308539	0.523407015517326
2	26170927	26275128	HAP_4	0.108695652173913	0.0548911773041537	0.30658635821502	0.857970933319001
2	26170927	26275128	HAP_5	0.133913043478261	0.165234499924596	0.326331403287845	0.612816864538601
2	26209330	26314361	HAP_1	0.359130434782609	-0.157891202446447	0.11202055175498	0.159245136892328
2	26209330	26314361	HAP_2	0.100869565217391	0.19511081739856	0.33176475970741	0.556701494215436
2	26209330	26314361	HAP_3	0.0704347826086957	-0.0210582910534866	0.363164128946926	0.953780707052102
2	26209330	26314361	HAP_4	0.22	-0.112880929905055	0.170520544552019	0.508256357012548
2	26209330	26314361	HAP_5	0.132173913043478	0.0493823843412029	0.356993757295119	0.890030410052447
2	26236197	26371841	HAP_1	0.101739130434783	0.221022360912213	0.30659111473833	0.471269146835728
2	26236197	26371841	HAP_2	0.172173913043478	0.05344268277033	0.256048183480052	0.83474151928124
2	26236197	26371841	HAP_3	0.288695652173913	-0.0586931788450442	0.126880545021113	0.643840107810599
2	26236197	26371841	HAP_4	0.34	-0.160460050810837	0.113838629892298	0.159228802743619
2	26265716	26437748	HAP_1	0.0982608695652174	0.19511081739856	0.33176475970741	0.556701494215436
2	26265716	26437748	HAP_2	0.172173913043478	0.05344268277033	0.256048183480052	0.83474151928124
2	26265716	26437748	HAP_3	0.195652173913043	-0.148189556376065	0.180068802748572	0.410879369276762
2	26265716	26437748	HAP_4	0.0939130434782609	0.13475251639577	0.271886078174342	0.620355404684811
2	26265716	26437748	HAP_5	0.195652173913043	-0.00861674274445187	0.186472269699933	0.963159889028769
2	26265716	26437748	HAP_6	0.144347826086957	-0.149330126141441	0.22462087767874	0.506444951374955
2	26298319	26514023	HAP_1	0.194782608695652	-0.00861674274445187	0.186472269699933	0.963159889028769
2	26298319	26514023	HAP_2	0.0991304347826087	0.19511081739856	0.33176475970741	0.556701494215436
2	26298319	26514023	HAP_3	0.144347826086957	-0.149330126141441	0.22462087767874	0.506444951374955
2	26298319	26514023	HAP_4	0.171304347826087	0.05344268277033	0.256048183480052	0.83474151928124
2	26298319	26514023	HAP_5	0.195652173913043	-0.148189556376065	0.180068802748572	0.410879369276762
2	26298319	26514023	HAP_6	0.0939130434782609	0.13475251639577	0.271886078174342	0.620355404684811
2	26350680	26573482	HAP_1	0.2	-0.148189556376065	0.180068802748572	0.410879369276762
2	26350680	26573482	HAP_2	0.0947826086956522	0.13475251639577	0.271886078174342	0.620355404684811
2	26350680	26573482	HAP_3	0.206086956521739	-0.0141029936109595	0.177510576195628	0.936703974331948
2	26350680	26573482	HAP_4	0.102608695652174	0.19511081739856	0.33176475970741	0.556701494215436
2	26350680	26573482	HAP_5	0.150434782608696	-0.149330126141441	0.22462087767874	0.506444951374955
2	26350680	26573482	HAP_6	0.172173913043478	0.0305624529240747	0.24481980531424	0.900697612962634
2	26417021	26677245	HAP_1	0.131304347826087	0.0493823843412029	0.356993757295119	0.890030410052447
2	26417021	26677245	HAP_2	0.204347826086957	-0.156414396272177	0.176158149783524	0.374963472291927
2	26417021	26677245	HAP_3	0.150434782608696	-0.149330126141441	0.22462087767874	0.506444951374955
2	26417021	26677245	HAP_4	0.0930434782608696	0.13475251639577	0.271886078174342	0.620355404684811
2	26417021	26677245	HAP_5	0.205217391304348	-0.0247127412669735	0.181994409632144	0.892037134051929
2	26417021	26677245	HAP_6	0.102608695652174	0.19511081739856	0.33176475970741	0.556701494215436
2	26488497	26740494	HAP_1	0.304347826086957	0.0165148274023867	0.121772377336866	0.892169881472583
2	26488497	26740494	HAP_2	0.150434782608696	-0.149330126141441	0.22462087767874	0.506444951374955
2	26488497	26740494	HAP_3	0.0860869565217391	0.17978860079782	0.288726452078977	0.533737359339841
2	26488497	26740494	HAP_4	0.204347826086957	-0.0247127412669735	0.181994409632144	0.892037134051929
2	26488497	26740494	HAP_5	0.131304347826087	0.0493823843412029	0.356993757295119	0.890030410052447
2	26545095	26779837	HAP_1	0.150434782608696	-0.149330126141441	0.22462087767874	0.506444951374955
2	26545095	26779837	HAP_2	0.0860869565217391	0.17978860079782	0.288726452078977	0.533737359339841
2	26545095	26779837	HAP_3	0.120869565217391	0.0493823843412029	0.356993757295119	0.890030410052447
2	26545095	26779837	HAP_4	0.203478260869565	-0.066101493689719	0.177884445546173	0.710332277448075
2	26545095	26779837	HAP_5	0.1	0.19511081739856	0.33176475970741	0.556701494215436
2	26545095	26779837	HAP_6	0.178260869565217	-0.137969506163066	0.199203617637478	0.488843288453212
2	26616402	26821193	HAP_1	0.205217391304348	-0.0539913238347807	0.173661764558517	0.755992441080397
2	26616402	26821193	HAP_2	0.1	0.19511081739856	0.33176475970741	0.556701494215436
2	26616402	26821193	HAP_3	0.178260869565217	-0.137969506163066	0.199203617637478	0.488843288453212
2	26616402	26821193	HAP_4	0.0860869565217391	0.17978860079782	0.288726452078977	0.533737359339841
2	26616402	26821193	HAP_5	0.15304347826087	-0.149330126141441	0.22462087767874	0.506444951374955
2	26721005	26892430	HAP_1	0.177391304347826	-0.00183505855517202	0.191736841942648	0.99236718765822
2	26721005	26892430	HAP_2	0.1	0.19511081739856	0.33176475970741	0.556701494215436
2	26721005	26892430	HAP_3	0.178260869565217	-0.137969506163066	0.199203617637478	0.488843288453212
2	26721005	26892430	HAP_4	0.205217391304348	-0.0539913238347807	0.173661764558517	0.755992441080397
2	26721005	26892430	HAP_5	0.0669565217391304	0.155496108560285	0.405975113684272	0.701850637729589
2	26768511	26946393	HAP_1	0.170434782608696	0.0219496534456652	0.202627171764426	0.913776300373685
2	26768511	26946393	HAP_2	0.0730434782608696	0.312392395659049	0.361482283622189	0.387847625795612
2	26768511	26946393	HAP_3	0.0982608695652174	0.32321176784608	0.363279848019844	0.37400517882964
2	26768511	26946393	HAP_4	0.177391304347826	-0.137969506163066	0.199203617637478	0.488843288453212
2	26768511	26946393	HAP_5	0.0669565217391304	0.155496108560285	0.405975113684272	0.701850637729589
2	26768511	26946393	HAP_6	0.134782608695652	-0.0285811784036167	0.269407528870335	0.915549585441119
2	26768511	26946393	HAP_7	0.109565217391304	-0.0166062137251117	0.268873243586224	0.95077413249559
2	26768511	26946393	HAP_8	0.08	0.357093595993384	0.46167708540129	0.439569205235099
2	26814474	26965308	HAP_1	0.177391304347826	-0.137969506163066	0.199203617637478	0.488843288453212
2	26814474	26965308	HAP_2	0.0669565217391304	0.155496108560285	0.405975113684272	0.701850637729589
2	26814474	26965308	HAP_3	0.134782608695652	-0.0285811784036167	0.269407528870335	0.915549585441119
2	26814474	26965308	HAP_4	0.0739130434782609	0.312392395659049	0.361482283622189	0.387847625795612
2	26814474	26965308	HAP_5	0.114782608695652	0.683836818542245	0.329800638273547	0.038582099823985
2	26814474	26965308	HAP_6	0.153913043478261	-0.149330126141441	0.22462087767874	0.506444951374955
2	26814474	26965308	HAP_7	0.109565217391304	-0.0166062137251117	0.268873243586224	0.95077413249559
2	26814474	26965308	HAP_8	0.0808695652173913	0.357093595993384	0.46167708540129	0.439569205235099
2	26867845	26988109	HAP_1	0.0704347826086957	0.155496108560285	0.405975113684272	0.701850637729589
2	26867845	26988109	HAP_2	0.112173913043478	-0.0166062137251117	0.268873243586224	0.95077413249559
2	26867845	26988109	HAP_3	0.0852173913043478	0.5824539478878	0.304953647014068	0.0566451305431197
2	26867845	26988109	HAP_4	0.177391304347826	-0.137969506163066	0.199203617637478	0.488843288453212
2	26867845	26988109	HAP_5	0.0808695652173913	0.357093595993384	0.46167708540129	0.439569205235099
2	26867845	26988109	HAP_6	0.267826086956522	0.0291268680166596	0.134288866039944	0.828367236765613
2	26867845	26988109	HAP_7	0.153913043478261	-0.149330126141441	0.22462087767874	0.506444951374955
2	26928420	27019288	HAP_1	0.193913043478261	0.0147817039222319	0.197629356006504	0.940404369787813
2	26928420	27019288	HAP_2	0.0704347826086957	0.155496108560285	0.405975113684272	0.701850637729589
2	26928420	27019288	HAP_3	0.152173913043478	0.0914695250045505	0.24507067465075	0.709112550619051
2	26928420	27019288	HAP_4	0.0860869565217391	0.312392395659049	0.361482283622189	0.387847625795612
2	26928420	27019288	HAP_5	0.153913043478261	-0.149330126141441	0.22462087767874	0.506444951374955
2	26928420	27019288	HAP_6	0.132173913043478	-0.13388663055151	0.260488335462176	0.607465759426098
2	26960889	27061680	HAP_1	0.132173913043478	-0.13388663055151	0.260488335462176	0.607465759426098
2	26960889	27061680	HAP_2	0.193913043478261	0.0147817039222319	0.197629356006504	0.940404369787813
2	26960889	27061680	HAP_3	0.103478260869565	0.364054838351813	0.332122343806447	0.273484032614983
2	26960889	27061680	HAP_4	0.0860869565217391	0.312392395659049	0.361482283622189	0.387847625795612
2	26960889	27061680	HAP_5	0.153913043478261	-0.149330126141441	0.22462087767874	0.506444951374955
2	26982220	27096366	HAP_1	0.103478260869565	0.364054838351813	0.332122343806447	0.273484032614983
2	26982220	27096366	HAP_2	0.0860869565217391	0.312392395659049	0.361482283622189	0.387847625795612
2	26982220	27096366	HAP_3	0.132173913043478	-0.13388663055151	0.260488335462176	0.607465759426098
2	26982220	27096366	HAP_4	0.193913043478261	0.0147817039222319	0.197629356006504	0.940404369787813
2	26982220	27096366	HAP_5	0.153913043478261	-0.149330126141441	0.22462087767874	0.506444951374955
2	27012268	27148694	HAP_1	0.146086956521739	-0.179397075816816	0.248175646503014	0.470064561902538
2	27012268	27148694	HAP_2	0.0895652173913044	0.565364455115748	0.465799761399396	0.225353036798565
2	27012268	27148694	HAP_3	0.194782608695652	0.0147817039222319	0.197629356006504	0.940404369787813
2	27012268	27148694	HAP_4	0.0860869565217391	0.312392395659049	0.361482283622189	0.387847625795612
2	27012268	27148694	HAP_5	0.15304347826087	-0.149330126141441	0.22462087767874	0.506444951374955
2	27012268	27148694	HAP_6	0.128695652173913	0.092435181164725	0.288029087961278	0.748387987279862
2	27039234	27198402	HAP_1	0.152173913043478	-0.149330126141441	0.22462087767874	0.506444951374955
2	27039234	27198402	HAP_2	0.193913043478261	0.0147817039222319	0.197629356006504	0.940404369787813
2	27039234	27198402	HAP_3	0.0895652173913044	0.565364455115748	0.465799761399396	0.225353036798565
2	27039234	27198402	HAP_4	0.0860869565217391	0.312392395659049	0.361482283622189	0.387847625795612
2	27039234	27198402	HAP_5	0.128695652173913	0.092435181164725	0.288029087961278	0.748387987279862
2	27039234	27198402	HAP_6	0.114782608695652	-0.303597143186303	0.306645122986831	0.322570741053884
2	27074164	27263721	HAP_1	0.0895652173913044	0.565364455115748	0.465799761399396	0.225353036798565
2	27074164	27263721	HAP_2	0.0852173913043478	0.312392395659049	0.361482283622189	0.387847625795612
2	27074164	27263721	HAP_3	0.0878260869565217	-0.14450361901558	0.4063375768834	0.72225519354344
2	27074164	27263721	HAP_4	0.110434782608696	-0.249702785689972	0.330385445922123	0.450090373533577
2	27074164	27263721	HAP_5	0.173913043478261	-0.0414041761746088	0.19767274328853	0.83416646993908
2	27074164	27263721	HAP_6	0.193913043478261	0.0147817039222319	0.197629356006504	0.940404369787813
2	27133798	27295739	HAP_1	0.0843478260869565	0.312392395659049	0.361482283622189	0.387847625795612
2	27133798	27295739	HAP_2	0.248695652173913	-0.113555193516733	0.150157987694276	0.449823317307907
2	27133798	27295739	HAP_3	0.0878260869565217	-0.14450361901558	0.4063375768834	0.72225519354344
2	27133798	27295739	HAP_4	0.194782608695652	0.0147817039222319	0.197629356006504	0.940404369787813
2	27133798	27295739	HAP_5	0.172173913043478	-0.056158724176337	0.191762964361065	0.769741155879203
2	27178930	27312219	HAP_1	0.248695652173913	-0.113555193516733	0.150157987694276	0.449823317307907
2	27178930	27312219	HAP_2	0.0878260869565217	-0.14450361901558	0.4063375768834	0.72225519354344
2	27178930	27312219	HAP_3	0.194782608695652	0.0147817039222319	0.197629356006504	0.940404369787813
2	27178930	27312219	HAP_4	0.0843478260869565	0.312392395659049	0.361482283622189	0.387847625795612
2	27178930	27312219	HAP_5	0.172173913043478	-0.056158724176337	0.191762964361065	0.769741155879203
2	27245591	27364233	HAP_1	0.0860869565217391	0.312392395659049	0.361482283622189	0.387847625795612
2	27245591	27364233	HAP_2	0.172173913043478	-0.056158724176337	0.191762964361065	0.769741155879203
2	27245591	27364233	HAP_3	0.193913043478261	-0.0825610398794231	0.203557584758104	0.685197809725158
2	27245591	27364233	HAP_4	0.0895652173913044	-0.14450361901558	0.4063375768834	0.72225519354344
2	27245591	27364233	HAP_5	0.273913043478261	-0.0713111365044062	0.14109174156355	0.613459301400504
2	27288499	27412957	HAP_1	0.273913043478261	-0.0713111365044062	0.14109174156355	0.613459301400504
2	27288499	27412957	HAP_2	0.194782608695652	-0.0825610398794231	0.203557584758104	0.685197809725158
2	27288499	27412957	HAP_3	0.088695652173913	-0.14450361901558	0.4063375768834	0.72225519354344
2	27288499	27412957	HAP_4	0.0843478260869565	0.312392395659049	0.361482283622189	0.387847625795612
2	27288499	27412957	HAP_5	0.172173913043478	-0.056158724176337	0.191762964361065	0.769741155879203
2	27305081	27444291	HAP_1	0.194782608695652	-0.0740778367929873	0.203223185327484	0.715610817901093
2	27305081	27444291	HAP_2	0.088695652173913	-0.14450361901558	0.4063375768834	0.72225519354344
2	27305081	27444291	HAP_3	0.123478260869565	-0.127555923850457	0.287143497692962	0.657051917234782
2	27305081	27444291	HAP_4	0.121739130434783	-0.0726802958569598	0.308577859910997	0.813880803384983
2	27305081	27444291	HAP_5	0.0834782608695652	0.312392395659049	0.361482283622189	0.387847625795612
2	27305081	27444291	HAP_6	0.169565217391304	-0.0404772452830578	0.196763431522296	0.837087812717067
2	27343509	27487468	HAP_1	0.0843478260869565	0.312392395659049	0.361482283622189	0.387847625795612
2	27343509	27487468	HAP_2	0.088695652173913	-0.14450361901558	0.4063375768834	0.72225519354344
2	27343509	27487468	HAP_3	0.123478260869565	-0.127555923850457	0.287143497692962	0.657051917234782
2	27343509	27487468	HAP_4	0.121739130434783	-0.0726802958569598	0.308577859910997	0.813880803384983
2	27343509	27487468	HAP_5	0.169565217391304	-0.0404772452830578	0.196763431522296	0.837087812717067
2	27343509	27487468	HAP_6	0.194782608695652	-0.0740778367929873	0.203223185327484	0.715610817901093
2	27399906	27579814	HAP_1	0.0843478260869565	0.312392395659049	0.361482283622189	0.387847625795612
2	27399906	27579814	HAP_2	0.170434782608696	-0.0743979454987405	0.191157492862632	0.69727775772003
2	27399906	27579814	HAP_3	0.123478260869565	-0.127555923850457	0.287143497692962	0.657051917234782
2	27399906	27579814	HAP_4	0.121739130434783	-0.0726802958569598	0.308577859910997	0.813880803384983
2	27399906	27579814	HAP_5	0.088695652173913	-0.14450361901558	0.4063375768834	0.72225519354344
2	27399906	27579814	HAP_6	0.194782608695652	-0.0740778367929873	0.203223185327484	0.715610817901093
2	27435862	27607630	HAP_1	0.170434782608696	-0.0743979454987405	0.191157492862632	0.69727775772003
2	27435862	27607630	HAP_2	0.277391304347826	0.136401412089698	0.130977966854093	0.298134338564849
2	27435862	27607630	HAP_3	0.088695652173913	0.147991786395542	0.329375552109073	0.653381140303322
2	27435862	27607630	HAP_4	0.122608695652174	-0.0726802958569598	0.308577859910997	0.813880803384983
2	27435862	27607630	HAP_5	0.196521739130435	-0.0740778367929873	0.203223185327484	0.715610817901093
2	27475496	27629167	HAP_1	0.279130434782609	0.11694952878475	0.129821338781252	0.368054048305117
2	27475496	27629167	HAP_2	0.196521739130435	-0.0740778367929873	0.203223185327484	0.715610817901093
2	27475496	27629167	HAP_3	0.105217391304348	-0.0370171972001307	0.260134756724373	0.886893980596312
2	27475496	27629167	HAP_4	0.276521739130435	-0.0456986491983847	0.125168600015195	0.715176540418684
2	27556676	27672222	HAP_1	0.279130434782609	0.11694952878475	0.129821338781252	0.368054048305117
2	27556676	27672222	HAP_2	0.105217391304348	-0.0370171972001307	0.260134756724373	0.886893980596312
2	27556676	27672222	HAP_3	0.319130434782609	0.0309108786397529	0.116207646804498	0.790339118225238
2	27556676	27672222	HAP_4	0.150434782608696	-0.160023592759252	0.216055035126429	0.459208188584176
2	27600442	27698092	HAP_1	0.105217391304348	-0.0370171972001307	0.260134756724373	0.886893980596312
2	27600442	27698092	HAP_2	0.318260869565217	0.0309108786397529	0.116207646804498	0.790339118225238
2	27600442	27698092	HAP_3	0.149565217391304	-0.160023592759252	0.216055035126429	0.459208188584176
2	27600442	27698092	HAP_4	0.279130434782609	0.11694952878475	0.129821338781252	0.368054048305117
2	27617503	27723223	HAP_1	0.304347826086957	0.0117099237197576	0.117185619923838	0.920438482606518
2	27617503	27723223	HAP_2	0.105217391304348	-0.0370171972001307	0.260134756724373	0.886893980596312
2	27617503	27723223	HAP_3	0.121739130434783	-0.0726802958569598	0.308577859910997	0.813880803384983
2	27617503	27723223	HAP_4	0.196521739130435	-0.0740778367929873	0.203223185327484	0.715610817901093
2	27617503	27723223	HAP_5	0.148695652173913	-0.160023592759252	0.216055035126429	0.459208188584176
2	27660673	27749898	HAP_1	0.124347826086957	-0.0726802958569598	0.308577859910997	0.813880803384983
2	27660673	27749898	HAP_2	0.196521739130435	-0.0740778367929873	0.203223185327484	0.715610817901093
2	27660673	27749898	HAP_3	0.289565217391304	0.0623299169723474	0.126442005063379	0.622238615562523
2	27660673	27749898	HAP_4	0.121739130434783	-0.111416983117703	0.248020145745499	0.653442150846993
2	27660673	27749898	HAP_5	0.189565217391304	-0.284931143062579	0.182242315912755	0.118504011509484
2	27691584	27794720	HAP_1	0.147826086956522	-0.160023592759252	0.216055035126429	0.459208188584176
2	27691584	27794720	HAP_2	0.121739130434783	-0.0726802958569598	0.308577859910997	0.813880803384983
2	27691584	27794720	HAP_3	0.196521739130435	-0.0740778367929873	0.203223185327484	0.715610817901093
2	27691584	27794720	HAP_4	0.0869565217391304	-0.14450361901558	0.4063375768834	0.72225519354344
2	27691584	27794720	HAP_5	0.2	-0.174137515439971	0.170010565370789	0.306146233614858
2	27691584	27794720	HAP_6	0.0921739130434783	0.122433445317379	0.330008137048401	0.710776375903566
2	27714810	27849326	HAP_1	0.0843478260869565	-0.14450361901558	0.4063375768834	0.72225519354344
2	27714810	27849326	HAP_2	0.193913043478261	-0.211106226684658	0.176592502685607	0.232418272058909
2	27714810	27849326	HAP_3	0.0869565217391304	0.312392395659049	0.361482283622189	0.387847625795612
2	27714810	27849326	HAP_4	0.195652173913043	-0.0740778367929873	0.203223185327484	0.715610817901093
2	27714810	27849326	HAP_5	0.148695652173913	-0.160023592759252	0.216055035126429	0.459208188584176
2	27714810	27849326	HAP_6	0.121739130434783	-0.0726802958569598	0.308577859910997	0.813880803384983
2	27739664	27932956	HAP_1	0.0843478260869565	-0.14450361901558	0.4063375768834	0.72225519354344
2	27739664	27932956	HAP_2	0.176521739130435	-0.210763312994602	0.188901081330988	0.26501295457677
2	27739664	27932956	HAP_3	0.147826086956522	-0.160023592759252	0.216055035126429	0.459208188584176
2	27739664	27932956	HAP_4	0.0860869565217391	0.312392395659049	0.361482283622189	0.387847625795612
2	27739664	27932956	HAP_5	0.195652173913043	-0.0740778367929873	0.203223185327484	0.715610817901093
2	27739664	27932956	HAP_6	0.121739130434783	-0.0726802958569598	0.308577859910997	0.813880803384983
2	27787341	27979992	HAP_1	0.0869565217391304	0.312392395659049	0.361482283622189	0.387847625795612
2	27787341	27979992	HAP_2	0.195652173913043	-0.0740778367929873	0.203223185327484	0.715610817901093
2	27787341	27979992	HAP_3	0.122608695652174	-0.0726802958569598	0.308577859910997	0.813880803384983
2	27787341	27979992	HAP_4	0.219130434782609	-0.173330518587371	0.154952598744791	0.263787226523114
2	27787341	27979992	HAP_5	0.147826086956522	-0.160023592759252	0.216055035126429	0.459208188584176
2	27787341	27979992	HAP_6	0.0843478260869565	-0.14450361901558	0.4063375768834	0.72225519354344
2	27821101	28022565	HAP_1	0.0869565217391304	0.312392395659049	0.361482283622189	0.387847625795612
2	27821101	28022565	HAP_2	0.148695652173913	-0.160023592759252	0.216055035126429	0.459208188584176
2	27821101	28022565	HAP_3	0.195652173913043	-0.0740778367929873	0.203223185327484	0.715610817901093
2	27821101	28022565	HAP_4	0.0843478260869565	-0.14450361901558	0.4063375768834	0.72225519354344
2	27821101	28022565	HAP_5	0.122608695652174	-0.0726802958569598	0.308577859910997	0.813880803384983
2	27821101	28022565	HAP_6	0.171304347826087	-0.141546407141899	0.198316151971263	0.475683525527507
2	27896213	28075271	HAP_1	0.0843478260869565	-0.14450361901558	0.4063375768834	0.72225519354344
2	27896213	28075271	HAP_2	0.0852173913043478	0.312392395659049	0.361482283622189	0.387847625795612
2	27896213	28075271	HAP_3	0.122608695652174	-0.0726802958569598	0.308577859910997	0.813880803384983
2	27896213	28075271	HAP_4	0.148695652173913	-0.160023592759252	0.216055035126429	0.459208188584176
2	27896213	28075271	HAP_5	0.195652173913043	-0.0740778367929873	0.203223185327484	0.715610817901093
2	27896213	28075271	HAP_6	0.169565217391304	-0.144407421379058	0.204116356364947	0.479563994987073
2	27963581	28123088	HAP_1	0.122608695652174	-0.0726802958569598	0.308577859910997	0.813880803384983
2	27963581	28123088	HAP_2	0.168695652173913	-0.144407421379058	0.204116356364947	0.479563994987073
2	27963581	28123088	HAP_3	0.0843478260869565	-0.14450361901558	0.4063375768834	0.72225519354344
2	27963581	28123088	HAP_4	0.24695652173913	-0.0618122363773802	0.146507130718186	0.67325497560406
2	27963581	28123088	HAP_5	0.235652173913043	0.0978419717452548	0.151844815488948	0.519608132559712
2	28009711	28171805	HAP_1	0.276521739130435	0.0342660184087144	0.13747060548247	0.803250205741778
2	28009711	28171805	HAP_2	0.168695652173913	-0.144407421379058	0.204116356364947	0.479563994987073
2	28009711	28171805	HAP_3	0.130434782608696	-0.0726802958569598	0.308577859910997	0.813880803384983
2	28009711	28171805	HAP_4	0.237391304347826	0.0978419717452548	0.151844815488948	0.519608132559712
2	28009711	28171805	HAP_5	0.0843478260869565	-0.14450361901558	0.4063375768834	0.72225519354344
2	28055685	28223228	HAP_1	0.0843478260869565	-0.14450361901558	0.4063375768834	0.72225519354344
2	28055685	28223228	HAP_2	0.193913043478261	-0.0740778367929873	0.203223185327484	0.715610817901093
2	28055685	28223228	HAP_3	0.122608695652174	-0.0726802958569598	0.308577859910997	0.813880803384983
2	28055685	28223228	HAP_4	0.11304347826087	-0.249702785689972	0.330385445922123	0.450090373533577
2	28055685	28223228	HAP_5	0.236521739130435	0.0978419717452548	0.151844815488948	0.519608132559712
2	28114366	28285285	HAP_1	0.120869565217391	-0.0726802958569598	0.308577859910997	0.813880803384983
2	28114366	28285285	HAP_2	0.0852173913043478	-0.14450361901558	0.4063375768834	0.72225519354344
2	28114366	28285285	HAP_3	0.113913043478261	-0.249702785689972	0.330385445922123	0.450090373533577
2	28114366	28285285	HAP_4	0.193913043478261	-0.0740778367929873	0.203223185327484	0.715610817901093
2	28114366	28285285	HAP_5	0.236521739130435	0.0978419717452548	0.151844815488948	0.519608132559712
2	28154841	28320550	HAP_1	0.0852173913043478	-0.14450361901558	0.4063375768834	0.72225519354344
2	28154841	28320550	HAP_2	0.113913043478261	-0.249702785689972	0.330385445922123	0.450090373533577
2	28154841	28320550	HAP_3	0.120869565217391	-0.0726802958569598	0.308577859910997	0.813880803384983
2	28154841	28320550	HAP_4	0.193913043478261	-0.0740778367929873	0.203223185327484	0.715610817901093
2	28154841	28320550	HAP_5	0.236521739130435	0.0978419717452548	0.151844815488948	0.519608132559712
2	28213462	28350573	HAP_1	0.114782608695652	-0.249702785689972	0.330385445922123	0.450090373533577
2	28213462	28350573	HAP_2	0.178260869565217	-0.067269949902305	0.211131711545396	0.750136061799625
2	28213462	28350573	HAP_3	0.0852173913043478	-0.14450361901558	0.4063375768834	0.72225519354344
2	28213462	28350573	HAP_4	0.196521739130435	-0.0119237034332898	0.192390176461676	0.950603441599542
2	28213462	28350573	HAP_5	0.236521739130435	0.0978419717452548	0.151844815488948	0.519608132559712
2	28265610	28375816	HAP_1	0.178260869565217	-0.067269949902305	0.211131711545396	0.750136061799625
2	28265610	28375816	HAP_2	0.0852173913043478	-0.14450361901558	0.4063375768834	0.72225519354344
2	28265610	28375816	HAP_3	0.156521739130435	-0.0414933604945462	0.224669825670615	0.853541990940672
2	28265610	28375816	HAP_4	0.195652173913043	-0.0184714884330862	0.197340745675514	0.925458680334359
2	28265610	28375816	HAP_5	0.236521739130435	0.0978419717452548	0.151844815488948	0.519608132559712
2	28303344	28411920	HAP_1	0.0852173913043478	-0.14450361901558	0.4063375768834	0.72225519354344
2	28303344	28411920	HAP_2	0.156521739130435	-0.0414933604945462	0.224669825670615	0.853541990940672
2	28303344	28411920	HAP_3	0.207826086956522	-0.17671278152664	0.178096773709649	0.321512839949003
2	28303344	28411920	HAP_4	0.196521739130435	0.000407914002357082	0.191773665786669	0.998303608117731
2	28303344	28411920	HAP_5	0.236521739130435	0.0978419717452548	0.151844815488948	0.519608132559712
2	28343595	28439128	HAP_1	0.236521739130435	0.0978419717452548	0.151844815488948	0.519608132559712
2	28343595	28439128	HAP_2	0.0860869565217391	-0.14450361901558	0.4063375768834	0.72225519354344
2	28343595	28439128	HAP_3	0.101739130434783	-0.249702785689972	0.330385445922123	0.450090373533577
2	28343595	28439128	HAP_4	0.195652173913043	-0.0184714884330862	0.197340745675514	0.925458680334359
2	28343595	28439128	HAP_5	0.177391304347826	-0.067269949902305	0.211131711545396	0.750136061799625
2	28366129	28487930	HAP_1	0.178260869565217	-0.067269949902305	0.211131711545396	0.750136061799625
2	28366129	28487930	HAP_2	0.195652173913043	-0.0184714884330862	0.197340745675514	0.925458680334359
2	28366129	28487930	HAP_3	0.236521739130435	0.0978419717452548	0.151844815488948	0.519608132559712
2	28366129	28487930	HAP_4	0.0843478260869565	-0.14450361901558	0.4063375768834	0.72225519354344
2	28366129	28487930	HAP_5	0.101739130434783	-0.249702785689972	0.330385445922123	0.450090373533577
2	28404949	28546760	HAP_1	0.101739130434783	-0.249702785689972	0.330385445922123	0.450090373533577
2	28404949	28546760	HAP_2	0.206086956521739	-0.0387798500599366	0.192702427419812	0.840582050922299
2	28404949	28546760	HAP_3	0.235652173913043	0.0978419717452548	0.151844815488948	0.519608132559712
2	28404949	28546760	HAP_4	0.0843478260869565	-0.14450361901558	0.4063375768834	0.72225519354344
2	28404949	28546760	HAP_5	0.125217391304348	-0.0153289336745889	0.287397938575389	0.957482382187215
2	28424382	28621646	HAP_1	0.0843478260869565	-0.14450361901558	0.4063375768834	0.72225519354344
2	28424382	28621646	HAP_2	0.20695652173913	-0.105200036879801	0.187960026630286	0.575911396150922
2	28424382	28621646	HAP_3	0.244347826086957	0.100225075832984	0.142587475856519	0.482407645369114
2	28424382	28621646	HAP_4	0.101739130434783	-0.249702785689972	0.330385445922123	0.450090373533577
2	28424382	28621646	HAP_5	0.125217391304348	-0.0153289336745889	0.287397938575389	0.957482382187215
2	28478055	28705550	HAP_1	0.0834782608695652	-0.14450361901558	0.4063375768834	0.72225519354344
2	28478055	28705550	HAP_2	0.102608695652174	-0.249702785689972	0.330385445922123	0.450090373533577
2	28478055	28705550	HAP_3	0.124347826086957	-0.0153289336745889	0.287397938575389	0.957482382187215
2	28478055	28705550	HAP_4	0.206086956521739	-0.105627514383239	0.193114022627236	0.584616677799865
2	28478055	28705550	HAP_5	0.145217391304348	-0.235809120286534	0.223991783026574	0.292904381269915
2	28478055	28705550	HAP_6	0.0973913043478261	0.312392395659049	0.361482283622189	0.387847625795612
2	28525230	28748038	HAP_1	0.125217391304348	-0.0153289336745889	0.287397938575389	0.957482382187215
2	28525230	28748038	HAP_2	0.20695652173913	-0.105627514383239	0.193114022627236	0.584616677799865
2	28525230	28748038	HAP_3	0.0834782608695652	-0.14450361901558	0.4063375768834	0.72225519354344
2	28525230	28748038	HAP_4	0.11304347826087	-0.249702785689972	0.330385445922123	0.450090373533577
2	28525230	28748038	HAP_5	0.146086956521739	-0.235809120286534	0.223991783026574	0.292904381269915
2	28525230	28748038	HAP_6	0.0973913043478261	0.312392395659049	0.361482283622189	0.387847625795612
2	28587578	28819904	HAP_1	0.105217391304348	-0.249702785689972	0.330385445922123	0.450090373533577
2	28587578	28819904	HAP_2	0.125217391304348	-0.0153289336745889	0.287397938575389	0.957482382187215
2	28587578	28819904	HAP_3	0.146086956521739	-0.235809120286534	0.223991783026574	0.292904381269915
2	28587578	28819904	HAP_4	0.0869565217391304	0.340724473079371	0.405664613729911	0.401312268680473
2	28587578	28819904	HAP_5	0.205217391304348	-0.105627514383239	0.193114022627236	0.584616677799865
2	28587578	28819904	HAP_6	0.0826086956521739	-0.14450361901558	0.4063375768834	0.72225519354344
2	28673073	28879047	HAP_1	0.0860869565217391	0.340724473079371	0.405664613729911	0.401312268680473
2	28673073	28879047	HAP_2	0.104347826086957	-0.249702785689972	0.330385445922123	0.450090373533577
2	28673073	28879047	HAP_3	0.124347826086957	-0.153366944457892	0.287634725814359	0.594105666447992
2	28673073	28879047	HAP_4	0.0834782608695652	-0.14450361901558	0.4063375768834	0.72225519354344
2	28673073	28879047	HAP_5	0.207826086956522	-0.105200036879801	0.187960026630286	0.575911396150922
2	28673073	28879047	HAP_6	0.147826086956522	-0.235809120286534	0.223991783026574	0.292904381269915
2	28743295	28931393	HAP_1	0.14695652173913	-0.235809120286534	0.223991783026574	0.292904381269915
2	28743295	28931393	HAP_2	0.0860869565217391	0.340724473079371	0.405664613729911	0.401312268680473
2	28743295	28931393	HAP_3	0.104347826086957	-0.249702785689972	0.330385445922123	0.450090373533577
2	28743295	28931393	HAP_4	0.125217391304348	-0.153366944457892	0.287634725814359	0.594105666447992
2	28743295	28931393	HAP_5	0.0826086956521739	-0.14450361901558	0.4063375768834	0.72225519354344
2	28743295	28931393	HAP_6	0.207826086956522	-0.105200036879801	0.187960026630286	0.575911396150922
2	28790152	28971134	HAP_1	0.104347826086957	-0.249702785689972	0.330385445922123	0.450090373533577
2	28790152	28971134	HAP_2	0.126086956521739	-0.153366944457892	0.287634725814359	0.594105666447992
2	28790152	28971134	HAP_3	0.0826086956521739	-0.14450361901558	0.4063375768834	0.72225519354344
2	28790152	28971134	HAP_4	0.148695652173913	-0.235809120286534	0.223991783026574	0.292904381269915
2	28790152	28971134	HAP_5	0.207826086956522	-0.105200036879801	0.187960026630286	0.575911396150922
2	28790152	28971134	HAP_6	0.0860869565217391	0.340724473079371	0.405664613729911	0.401312268680473
2	28857921	29007775	HAP_1	0.18695652173913	-0.0342744125874943	0.180005849061891	0.849058801311271
2	28857921	29007775	HAP_2	0.212173913043478	-0.0751492421752383	0.179236320231879	0.675175643640728
2	28857921	29007775	HAP_3	0.148695652173913	-0.235809120286534	0.223991783026574	0.292904381269915
2	28857921	29007775	HAP_4	0.191304347826087	-0.0614660782351286	0.186731155169017	0.74215070455122
2	28857921	29007775	HAP_5	0.0973913043478261	0.340724473079371	0.405664613729911	0.401312268680473
2	28857921	29007775	HAP_6	0.0808695652173913	0.103766666786549	0.304888847830065	0.733725705403309
2	28915137	29066728	HAP_1	0.0973913043478261	0.340724473079371	0.405664613729911	0.401312268680473
2	28915137	29066728	HAP_2	0.149565217391304	-0.235809120286534	0.223991783026574	0.292904381269915
2	28915137	29066728	HAP_3	0.187826086956522	-0.0614660782351286	0.186731155169017	0.74215070455122
2	28915137	29066728	HAP_4	0.068695652173913	0.19465962802688	0.358592814699801	0.587453061131622
2	28915137	29066728	HAP_5	0.0852173913043478	-0.14450361901558	0.4063375768834	0.72225519354344
2	28915137	29066728	HAP_6	0.102608695652174	-0.144216111060592	0.359843816344191	0.688738704862608
2	28915137	29066728	HAP_7	0.212173913043478	-0.0751492421752383	0.179236320231879	0.675175643640728
2	28962583	29107488	HAP_1	0.149565217391304	-0.235809120286534	0.223991783026574	0.292904381269915
2	28962583	29107488	HAP_2	0.212173913043478	-0.0751492421752383	0.179236320231879	0.675175643640728
2	28962583	29107488	HAP_3	0.13304347826087	-0.0057677744906338	0.272267430617249	0.98310621708866
2	28962583	29107488	HAP_4	0.102608695652174	-0.144216111060592	0.359843816344191	0.688738704862608
2	28962583	29107488	HAP_5	0.0973913043478261	0.340724473079371	0.405664613729911	0.401312268680473
2	28962583	29107488	HAP_6	0.187826086956522	-0.0614660782351286	0.186731155169017	0.74215070455122
2	28962583	29107488	HAP_7	0.068695652173913	0.19465962802688	0.358592814699801	0.587453061131622
2	28995315	29157171	HAP_1	0.0973913043478261	0.340724473079371	0.405664613729911	0.401312268680473
2	28995315	29157171	HAP_2	0.18695652173913	-0.0614660782351286	0.186731155169017	0.74215070455122
2	28995315	29157171	HAP_3	0.132173913043478	0.0720425183440358	0.288473876410688	0.802882217955469
2	28995315	29157171	HAP_4	0.102608695652174	-0.144216111060592	0.359843816344191	0.688738704862608
2	28995315	29157171	HAP_5	0.068695652173913	0.19465962802688	0.358592814699801	0.587453061131622
2	28995315	29157171	HAP_6	0.163478260869565	-0.0385615047388621	0.192722015430359	0.841483561963104
2	28995315	29157171	HAP_7	0.212173913043478	-0.0751492421752383	0.179236320231879	0.675175643640728
2	29044877	29203756	HAP_1	0.102608695652174	-0.144216111060592	0.359843816344191	0.688738704862608
2	29044877	29203756	HAP_2	0.149565217391304	-0.235809120286534	0.223991783026574	0.292904381269915
2	29044877	29203756	HAP_3	0.213913043478261	-0.0751492421752383	0.179236320231879	0.675175643640728
2	29044877	29203756	HAP_4	0.100869565217391	0.340724473079371	0.405664613729911	0.401312268680473
2	29044877	29203756	HAP_5	0.319130434782609	-0.0271528944852834	0.114429056437401	0.812518132946274
2	29084657	29239728	HAP_1	0.213913043478261	-0.0751492421752383	0.179236320231879	0.675175643640728
2	29084657	29239728	HAP_2	0.324347826086957	-0.0539998076099738	0.110961814666269	0.626694573871692
2	29084657	29239728	HAP_3	0.0826086956521739	-0.14450361901558	0.4063375768834	0.72225519354344
2	29084657	29239728	HAP_4	0.149565217391304	-0.235809120286534	0.223991783026574	0.292904381269915
2	29084657	29239728	HAP_5	0.102608695652174	-0.144216111060592	0.359843816344191	0.688738704862608
2	29133458	29263187	HAP_1	0.0869565217391304	0.340724473079371	0.405664613729911	0.401312268680473
2	29133458	29263187	HAP_2	0.239130434782609	-0.109005362637763	0.148306432738542	0.462645529637421
2	29133458	29263187	HAP_3	0.0826086956521739	-0.14450361901558	0.4063375768834	0.72225519354344
2	29133458	29263187	HAP_4	0.149565217391304	-0.235809120286534	0.223991783026574	0.292904381269915
2	29133458	29263187	HAP_5	0.213913043478261	-0.0751492421752383	0.179236320231879	0.675175643640728
2	29133458	29263187	HAP_6	0.102608695652174	-0.144216111060592	0.359843816344191	0.688738704862608
2	29184330	29298419	HAP_1	0.101739130434783	-0.144216111060592	0.359843816344191	0.688738704862608
2	29184330	29298419	HAP_2	0.0869565217391304	0.340724473079371	0.405664613729911	0.401312268680473
2	29184330	29298419	HAP_3	0.224347826086957	-0.158478845892688	0.157959115101657	0.316152595829869
2	29184330	29298419	HAP_4	0.148695652173913	-0.235809120286534	0.223991783026574	0.292904381269915
2	29184330	29298419	HAP_5	0.207826086956522	-0.0385085540307506	0.187296191149787	0.837175922483865
2	29229286	29339070	HAP_1	0.148695652173913	-0.235809120286534	0.223991783026574	0.292904381269915
2	29229286	29339070	HAP_2	0.20695652173913	-0.0586991812249307	0.192544772899216	0.760585717740254
2	29229286	29339070	HAP_3	0.0869565217391304	0.340724473079371	0.405664613729911	0.401312268680473
2	29229286	29339070	HAP_4	0.127826086956522	-0.102794132101847	0.306700367894608	0.737628384299584
2	29229286	29339070	HAP_5	0.101739130434783	-0.144216111060592	0.359843816344191	0.688738704862608
2	29255380	29397395	HAP_1	0.146086956521739	-0.276770301838189	0.233286167993573	0.235966360326448
2	29255380	29397395	HAP_2	0.206086956521739	-0.0586991812249307	0.192544772899216	0.760585717740254
2	29255380	29397395	HAP_3	0.0869565217391304	0.340724473079371	0.405664613729911	0.401312268680473
2	29255380	29397395	HAP_4	0.127826086956522	-0.102794132101847	0.306700367894608	0.737628384299584
2	29255380	29397395	HAP_5	0.101739130434783	-0.144216111060592	0.359843816344191	0.688738704862608
2	29287567	29437197	HAP_1	0.101739130434783	-0.144216111060592	0.359843816344191	0.688738704862608
2	29287567	29437197	HAP_2	0.0869565217391304	0.340724473079371	0.405664613729911	0.401312268680473
2	29287567	29437197	HAP_3	0.207826086956522	-0.0586991812249307	0.192544772899216	0.760585717740254
2	29287567	29437197	HAP_4	0.14695652173913	-0.276770301838189	0.233286167993573	0.235966360326448
2	29287567	29437197	HAP_5	0.129565217391304	-0.102794132101847	0.306700367894608	0.737628384299584
2	29313099	29528325	HAP_1	0.101739130434783	-0.144216111060592	0.359843816344191	0.688738704862608
2	29313099	29528325	HAP_2	0.139130434782609	-0.187671471126232	0.286779884607334	0.513115747548626
2	29313099	29528325	HAP_3	0.211304347826087	-0.0586991812249307	0.192544772899216	0.760585717740254
2	29313099	29528325	HAP_4	0.14695652173913	-0.276770301838189	0.233286167993573	0.235966360326448
2	29313099	29528325	HAP_5	0.088695652173913	0.340724473079371	0.405664613729911	0.401312268680473
2	29387207	29608381	HAP_1	0.101739130434783	-0.144216111060592	0.359843816344191	0.688738704862608
2	29387207	29608381	HAP_2	0.14695652173913	-0.276770301838189	0.233286167993573	0.235966360326448
2	29387207	29608381	HAP_3	0.211304347826087	-0.0586991812249307	0.192544772899216	0.760585717740254
2	29387207	29608381	HAP_4	0.088695652173913	0.340724473079371	0.405664613729911	0.401312268680473
2	29387207	29608381	HAP_5	0.129565217391304	-0.102794132101847	0.306700367894608	0.737628384299584
2	29414263	29711206	HAP_1	0.1	-0.144216111060592	0.359843816344191	0.688738704862608
2	29414263	29711206	HAP_2	0.088695652173913	0.340724473079371	0.405664613729911	0.401312268680473
2	29414263	29711206	HAP_3	0.209565217391304	-0.0586991812249307	0.192544772899216	0.760585717740254
2	29414263	29711206	HAP_4	0.266086956521739	-0.133042550755468	0.140967622968751	0.345687165654714
2	29500907	29764251	HAP_1	0.209565217391304	-0.0586991812249307	0.192544772899216	0.760585717740254
2	29500907	29764251	HAP_2	0.0991304347826087	-0.0452089925706154	0.33006384499364	0.891103207958031
2	29500907	29764251	HAP_3	0.0878260869565217	0.340724473079371	0.405664613729911	0.401312268680473
2	29500907	29764251	HAP_4	0.198260869565217	-0.112797096166506	0.212039141117104	0.594961454952038
2	29585329	29827826	HAP_1	0.2	-0.00728399440154545	0.206114223142043	0.971821494166
2	29585329	29827826	HAP_2	0.0895652173913044	0.340724473079371	0.405664613729911	0.401312268680473
2	29585329	29827826	HAP_3	0.100869565217391	-0.0452089925706154	0.33006384499364	0.891103207958031
2	29585329	29827826	HAP_4	0.209565217391304	-0.0586991812249307	0.192544772899216	0.760585717740254
2	29682586	29866506	HAP_1	0.210434782608696	0.0148294629451903	0.196871438442774	0.939982443357088
2	29682586	29866506	HAP_2	0.111304347826087	0.164717376711958	0.367309520112387	0.654006368369697
2	29682586	29866506	HAP_3	0.100869565217391	-0.0452089925706154	0.33006384499364	0.891103207958031
2	29682586	29866506	HAP_4	0.21304347826087	-0.0586991812249307	0.192544772899216	0.760585717740254
2	29733393	29897726	HAP_1	0.111304347826087	0.164717376711958	0.367309520112387	0.654006368369697
2	29733393	29897726	HAP_2	0.100869565217391	-0.0452089925706154	0.33006384499364	0.891103207958031
2	29733393	29897726	HAP_3	0.21304347826087	-0.0586991812249307	0.192544772899216	0.760585717740254
2	29733393	29897726	HAP_4	0.210434782608696	0.0148294629451903	0.196871438442774	0.939982443357088
2	29813146	29922612	HAP_1	0.209565217391304	0.0148294629451903	0.196871438442774	0.939982443357088
2	29813146	29922612	HAP_2	0.12	-0.00482884118768213	0.334557351628494	0.988489237079608
2	29813146	29922612	HAP_3	0.101739130434783	-0.0452089925706154	0.33006384499364	0.891103207958031
2	29813146	29922612	HAP_4	0.21304347826087	-0.0586991812249307	0.192544772899216	0.760585717740254
2	29863515	29955655	HAP_1	0.256521739130435	0.0178970408585426	0.156328242437634	0.908895228623299
2	29863515	29955655	HAP_2	0.0930434782608696	-0.346686639054185	0.463290994599402	0.454584465731119
2	29863515	29955655	HAP_3	0.215652173913043	-0.130270250585549	0.178534664858935	0.465899824824225
2	29863515	29955655	HAP_4	0.410434782608696	-0.0583179319932455	0.0935337215036822	0.533211372969802
2	29893965	29978885	HAP_1	0.219130434782609	-0.0586991812249307	0.192544772899216	0.760585717740254
2	29893965	29978885	HAP_2	0.215652173913043	-0.130270250585549	0.178534664858935	0.465899824824225
2	29893965	29978885	HAP_3	0.259130434782609	-0.0660318103882541	0.137634423338469	0.631583061746871
2	29912505	30005111	HAP_1	0.219130434782609	-0.0586991812249307	0.192544772899216	0.760585717740254
2	29912505	30005111	HAP_2	0.215652173913043	-0.130270250585549	0.178534664858935	0.465899824824225
2	29912505	30005111	HAP_3	0.259130434782609	-0.0660318103882541	0.137634423338469	0.631583061746871
2	29944810	30038455	HAP_1	0.215652173913043	-0.0586991812249307	0.192544772899216	0.760585717740254
2	29944810	30038455	HAP_2	0.20695652173913	-0.132795473422056	0.168681684617841	0.431464569331056
2	29944810	30038455	HAP_3	0.215652173913043	-0.130270250585549	0.178534664858935	0.465899824824225
2	29973622	30088790	HAP_1	0.0860869565217391	-0.492958323676712	0.400612322354969	0.219020163173277
2	29973622	30088790	HAP_2	0.182608695652174	-0.0839676942598942	0.210944622295782	0.690740344338053
2	29973622	30088790	HAP_3	0.102608695652174	0.105695453637808	0.362485532428673	0.770711306798203
2	29973622	30088790	HAP_4	0.0991304347826087	-0.144216111060592	0.359843816344191	0.688738704862608
2	29973622	30088790	HAP_5	0.206086956521739	0.0148294629451903	0.196871438442774	0.939982443357088
2	29998944	30130507	HAP_1	0.0860869565217391	-0.492958323676712	0.400612322354969	0.219020163173277
2	29998944	30130507	HAP_2	0.182608695652174	-0.0839676942598942	0.210944622295782	0.690740344338053
2	29998944	30130507	HAP_3	0.102608695652174	0.105695453637808	0.362485532428673	0.770711306798203
2	29998944	30130507	HAP_4	0.0973913043478261	-0.144216111060592	0.359843816344191	0.688738704862608
2	29998944	30130507	HAP_5	0.206086956521739	0.0148294629451903	0.196871438442774	0.939982443357088
2	30023451	30180086	HAP_1	0.174782608695652	-0.0424746560742228	0.218552726991375	0.845975887134599
2	30023451	30180086	HAP_2	0.185217391304348	0.137143160052719	0.223486196054785	0.539692395123333
2	30023451	30180086	HAP_3	0.0843478260869565	-0.218295015968776	0.402068918610028	0.58739370002185
2	30067947	30228551	HAP_1	0.209565217391304	0.0970324424763164	0.17337139734369	0.575920955390142
2	30067947	30228551	HAP_2	0.0843478260869565	-0.218295015968776	0.402068918610028	0.58739370002185
2	30067947	30228551	HAP_3	0.138260869565217	-0.37265693585425	0.291913925779642	0.202271210760957
2	30067947	30228551	HAP_4	0.193913043478261	0.137143160052719	0.223486196054785	0.539692395123333
2	30109328	30272509	HAP_1	0.138260869565217	-0.37265693585425	0.291913925779642	0.202271210760957
2	30109328	30272509	HAP_2	0.193913043478261	0.137143160052719	0.223486196054785	0.539692395123333
2	30109328	30272509	HAP_3	0.0843478260869565	-0.218295015968776	0.402068918610028	0.58739370002185
2	30109328	30272509	HAP_4	0.209565217391304	0.0970324424763164	0.17337139734369	0.575920955390142
2	30162041	30299037	HAP_1	0.215652173913043	0.0862368914699798	0.170936444867752	0.614110040288392
2	30162041	30299037	HAP_2	0.236521739130435	-0.00429814696238615	0.164901831003945	0.979214839006174
2	30162041	30299037	HAP_3	0.279130434782609	0.0497422548283069	0.134725450396277	0.712108764518727
2	30223039	30320507	HAP_1	0.215652173913043	0.0862368914699798	0.170936444867752	0.614110040288392
2	30223039	30320507	HAP_2	0.279130434782609	0.0497422548283069	0.134725450396277	0.712108764518727
2	30223039	30320507	HAP_3	0.237391304347826	-0.00429814696238615	0.164901831003945	0.979214839006174
2	30250533	30359244	HAP_1	0.214782608695652	0.121566541401416	0.174827635302136	0.48712287505834
2	30250533	30359244	HAP_2	0.279130434782609	0.0497422548283069	0.134725450396277	0.712108764518727
2	30250533	30359244	HAP_3	0.237391304347826	0.00717560936794416	0.168541029052478	0.966055563934074
2	30293694	30380872	HAP_1	0.14	-0.344800709226046	0.273640571755929	0.208174414100483
2	30293694	30380872	HAP_2	0.278260869565217	0.0497422548283069	0.134725450396277	0.712108764518727
2	30293694	30380872	HAP_3	0.214782608695652	0.121566541401416	0.174827635302136	0.48712287505834
2	30315065	30441581	HAP_1	0.14	-0.344800709226046	0.273640571755929	0.208174414100483
2	30315065	30441581	HAP_2	0.104347826086957	0.229018001736675	0.46235760337359	0.620563235795958
2	30315065	30441581	HAP_3	0.308695652173913	0.0632101914217841	0.11543364400383	0.584191555507528
2	30315065	30441581	HAP_4	0.214782608695652	0.121566541401416	0.174827635302136	0.48712287505834
2	30344042	30493148	HAP_1	0.138260869565217	-0.344800709226046	0.273640571755929	0.208174414100483
2	30344042	30493148	HAP_2	0.102608695652174	0.229018001736675	0.46235760337359	0.620563235795958
2	30344042	30493148	HAP_3	0.210434782608696	0.117806956516199	0.178963810296101	0.510632601136469
2	30344042	30493148	HAP_4	0.109565217391304	-0.244740925394881	0.331326786456309	0.460416196794206
2	30344042	30493148	HAP_5	0.18695652173913	0.244968859365266	0.224742369192708	0.276180911017481
2	30376430	30526466	HAP_1	0.210434782608696	0.117806956516199	0.178963810296101	0.510632601136469
2	30376430	30526466	HAP_2	0.136521739130435	-0.344800709226046	0.273640571755929	0.208174414100483
2	30376430	30526466	HAP_3	0.109565217391304	-0.244740925394881	0.331326786456309	0.460416196794206
2	30376430	30526466	HAP_4	0.187826086956522	0.244968859365266	0.224742369192708	0.276180911017481
2	30376430	30526466	HAP_5	0.101739130434783	0.422272840152529	0.460573587831639	0.359619122439834
2	30424829	30582247	HAP_1	0.14	-0.299680285134511	0.247609530522134	0.226674947934923
2	30424829	30582247	HAP_2	0.212173913043478	0.117806956516199	0.178963810296101	0.510632601136469
2	30424829	30582247	HAP_3	0.101739130434783	0.422272840152529	0.460573587831639	0.359619122439834
2	30424829	30582247	HAP_4	0.109565217391304	-0.244740925394881	0.331326786456309	0.460416196794206
2	30424829	30582247	HAP_5	0.190434782608696	0.244968859365266	0.224742369192708	0.276180911017481
2	30479449	30607914	HAP_1	0.110434782608696	-0.244740925394881	0.331326786456309	0.460416196794206
2	30479449	30607914	HAP_2	0.35304347826087	0.0774127910887382	0.107951290869911	0.473605061386617
2	30479449	30607914	HAP_3	0.175652173913043	0.149011282773268	0.186794767717186	0.425365690406118
2	30479449	30607914	HAP_4	0.193913043478261	0.182040282379085	0.203912822235387	0.372380752378611
2	30511605	30638365	HAP_1	0.368695652173913	0.0547489710323571	0.102933424285053	0.595014306984423
2	30511605	30638365	HAP_2	0.353913043478261	0.0586444815633324	0.107670337702106	0.586198605569577
2	30511605	30638365	HAP_3	0.110434782608696	-0.244740925394881	0.331326786456309	0.460416196794206
2	30572379	30697590	HAP_1	0.355652173913043	-0.00898057741917754	0.107960336353167	0.933734819010723
2	30572379	30697590	HAP_2	0.138260869565217	-0.344800709226046	0.273640571755929	0.208174414100483
2	30572379	30697590	HAP_3	0.215652173913043	0.121566541401416	0.174827635302136	0.48712287505834
2	30572379	30697590	HAP_4	0.110434782608696	-0.244740925394881	0.331326786456309	0.460416196794206
2	30597900	30736298	HAP_1	0.137391304347826	-0.344800709226046	0.273640571755929	0.208174414100483
2	30597900	30736298	HAP_2	0.211304347826087	0.121566541401416	0.174827635302136	0.48712287505834
2	30597900	30736298	HAP_3	0.190434782608696	0.244968859365266	0.224742369192708	0.276180911017481
2	30597900	30736298	HAP_4	0.0991304347826087	0.292139707327153	0.283021599108792	0.302414460038515
2	30597900	30736298	HAP_5	0.088695652173913	-0.218295015968776	0.402068918610028	0.58739370002185
2	30632683	30787778	HAP_1	0.088695652173913	-0.218295015968776	0.402068918610028	0.58739370002185
2	30632683	30787778	HAP_2	0.190434782608696	0.244968859365266	0.224742369192708	0.276180911017481
2	30632683	30787778	HAP_3	0.103478260869565	0.229819519174756	0.268016619703928	0.391543881188436
2	30632683	30787778	HAP_4	0.137391304347826	-0.344800709226046	0.273640571755929	0.208174414100483
2	30632683	30787778	HAP_5	0.212173913043478	0.121566541401416	0.174827635302136	0.48712287505834
2	30677237	30812381	HAP_1	0.190434782608696	0.244968859365266	0.224742369192708	0.276180911017481
2	30677237	30812381	HAP_2	0.103478260869565	0.229819519174756	0.268016619703928	0.391543881188436
2	30677237	30812381	HAP_3	0.088695652173913	-0.218295015968776	0.402068918610028	0.58739370002185
2	30677237	30812381	HAP_4	0.136521739130435	-0.357555660089913	0.287598378500162	0.2142954265293
2	30677237	30812381	HAP_5	0.212173913043478	0.121566541401416	0.174827635302136	0.48712287505834
2	30724125	30878808	HAP_1	0.212173913043478	0.121566541401416	0.174827635302136	0.48712287505834
2	30724125	30878808	HAP_2	0.0843478260869565	-0.170336670140382	0.464335136619083	0.713876496635444
2	30724125	30878808	HAP_3	0.135652173913043	-0.357555660089913	0.287598378500162	0.2142954265293
2	30724125	30878808	HAP_4	0.188695652173913	0.00949195173023025	0.23175712949755	0.967345151808965
2	30771408	30930546	HAP_1	0.12	-0.0223544167650646	0.362663934966361	0.950871849630736
2	30771408	30930546	HAP_2	0.0843478260869565	-0.170336670140382	0.464335136619083	0.713876496635444
2	30771408	30930546	HAP_3	0.21304347826087	0.0855998672721073	0.171129617711271	0.617126637443763
2	30771408	30930546	HAP_4	0.135652173913043	-0.357555660089913	0.287598378500162	0.2142954265293
2	30771408	30930546	HAP_5	0.189565217391304	0.0845624120180915	0.241640899134758	0.726506771350719
2	30807613	30975000	HAP_1	0.119130434782609	-0.0223544167650646	0.362663934966361	0.950871849630736
2	30807613	30975000	HAP_2	0.0843478260869565	-0.170336670140382	0.464335136619083	0.713876496635444
2	30807613	30975000	HAP_3	0.134782608695652	-0.357555660089913	0.287598378500162	0.2142954265293
2	30807613	30975000	HAP_4	0.184347826086957	0.0845624120180915	0.241640899134758	0.726506771350719
2	30807613	30975000	HAP_5	0.213913043478261	0.0855998672721073	0.171129617711271	0.617126637443763
2	30862208	30999641	HAP_1	0.217391304347826	0.0855998672721073	0.171129617711271	0.617126637443763
2	30862208	30999641	HAP_2	0.0843478260869565	-0.170336670140382	0.464335136619083	0.713876496635444
2	30862208	30999641	HAP_3	0.152173913043478	-0.409362455952382	0.257691490262726	0.112718594217728
2	30862208	30999641	HAP_4	0.102608695652174	-0.355326194028585	0.464061884653319	0.44418395691328
2	30862208	30999641	HAP_5	0.252173913043478	0.0467460866500811	0.144041197075065	0.745655485294435
2	30919158	31034020	HAP_1	0.320869565217391	0.0211027200806399	0.115031637221022	0.854509979090051
2	30919158	31034020	HAP_2	0.152173913043478	-0.409362455952382	0.257691490262726	0.112718594217728
2	30919158	31034020	HAP_3	0.331304347826087	0.0874505527138029	0.117135078655215	0.455630115446722
2	30919158	31034020	HAP_4	0.0921739130434783	-0.170336670140382	0.464335136619083	0.713876496635444
2	30961876	31069541	HAP_1	0.320869565217391	0.0211027200806399	0.115031637221022	0.854509979090051
2	30961876	31069541	HAP_2	0.154782608695652	-0.357800130786478	0.235584303201369	0.129380854256473
2	30961876	31069541	HAP_3	0.344347826086957	0.0677832655339062	0.111659947939816	0.544062338734594
2	30961876	31069541	HAP_4	0.0991304347826087	-0.279139772447516	0.401790995488852	0.487506154487519
2	30989280	31112439	HAP_1	0.154782608695652	-0.409362455952382	0.257691490262726	0.112718594217728
2	30989280	31112439	HAP_2	0.204347826086957	-0.260148052416708	0.186727820863728	0.164111960721283
2	30989280	31112439	HAP_3	0.184347826086957	0.334682051793509	0.233598563369956	0.152492992762438
2	30989280	31112439	HAP_4	0.11304347826087	0.249142520729785	0.357107828634454	0.485673694036519
2	30989280	31112439	HAP_5	0.0982608695652174	-0.279139772447516	0.401790995488852	0.487506154487519
2	31019806	31137753	HAP_1	0.154782608695652	-0.409362455952382	0.257691490262726	0.112718594217728
2	31019806	31137753	HAP_2	0.2	-0.260148052416708	0.186727820863728	0.164111960721283
2	31019806	31137753	HAP_3	0.184347826086957	0.334682051793509	0.233598563369956	0.152492992762438
2	31019806	31137753	HAP_4	0.135652173913043	0.257324143222441	0.461746934444544	0.577555335993196
2	31019806	31137753	HAP_5	0.0982608695652174	-0.279139772447516	0.401790995488852	0.487506154487519
2	31057345	31178522	HAP_1	0.102608695652174	-0.211121724816464	0.328682848613262	0.52092309945145
2	31057345	31178522	HAP_2	0.154782608695652	-0.409362455952382	0.257691490262726	0.112718594217728
2	31057345	31178522	HAP_3	0.237391304347826	-0.116643153968537	0.147556758618479	0.429571093479703
2	31057345	31178522	HAP_4	0.184347826086957	0.334682051793509	0.233598563369956	0.152492992762438
2	31095018	31213486	HAP_1	0.184347826086957	0.334682051793509	0.233598563369956	0.152492992762438
2	31095018	31213486	HAP_2	0.102608695652174	-0.211121724816464	0.328682848613262	0.52092309945145
2	31095018	31213486	HAP_3	0.154782608695652	-0.409362455952382	0.257691490262726	0.112718594217728
2	31095018	31213486	HAP_4	0.237391304347826	-0.116643153968537	0.147556758618479	0.429571093479703
2	31131187	31250078	HAP_1	0.10695652173913	-0.0643112008090044	0.35958316001986	0.858120479576924
2	31131187	31250078	HAP_2	0.154782608695652	-0.409362455952382	0.257691490262726	0.112718594217728
2	31131187	31250078	HAP_3	0.106086956521739	-0.356874820930904	0.403249498516577	0.376536426748431
2	31131187	31250078	HAP_4	0.216521739130435	0.342590045472202	0.176263291382034	0.0524392806359484
2	31131187	31250078	HAP_5	0.237391304347826	-0.116643153968537	0.147556758618479	0.429571093479703
2	31158551	31294613	HAP_1	0.154782608695652	-0.409362455952382	0.257691490262726	0.112718594217728
2	31158551	31294613	HAP_2	0.10695652173913	-0.0643112008090044	0.35958316001986	0.858120479576924
2	31158551	31294613	HAP_3	0.220869565217391	0.344395264299423	0.172833853946448	0.0467843264030161
2	31158551	31294613	HAP_4	0.236521739130435	-0.100021505221814	0.149720873395425	0.504373905678511
2	31202848	31328727	HAP_1	0.236521739130435	-0.140142545529823	0.151724353611126	0.356056912719524
2	31202848	31328727	HAP_2	0.154782608695652	-0.409362455952382	0.257691490262726	0.112718594217728
2	31202848	31328727	HAP_3	0.10695652173913	-0.0643112008090044	0.35958316001986	0.858120479576924
2	31202848	31328727	HAP_4	0.220869565217391	0.344395264299423	0.172833853946448	0.0467843264030161
2	31234268	31368273	HAP_1	0.220869565217391	0.344395264299423	0.172833853946448	0.0467843264030161
2	31234268	31368273	HAP_2	0.103478260869565	-0.0643112008090044	0.35958316001986	0.858120479576924
2	31234268	31368273	HAP_3	0.154782608695652	-0.409362455952382	0.257691490262726	0.112718594217728
2	31234268	31368273	HAP_4	0.260869565217391	-0.253596180648546	0.150440238951263	0.0924098625751024
2	31284994	31431740	HAP_1	0.227826086956522	0.230631414999296	0.177529406740154	0.194436595476051
2	31284994	31431740	HAP_2	0.103478260869565	-0.0643112008090044	0.35958316001986	0.858120479576924
2	31284994	31431740	HAP_3	0.154782608695652	-0.409362455952382	0.257691490262726	0.112718594217728
2	31284994	31431740	HAP_4	0.260869565217391	-0.253596180648546	0.150440238951263	0.0924098625751024
2	31313844	31464251	HAP_1	0.103478260869565	-0.0643112008090044	0.35958316001986	0.858120479576924
2	31313844	31464251	HAP_2	0.186086956521739	0.334682051793509	0.233598563369956	0.152492992762438
2	31313844	31464251	HAP_3	0.2	-0.240582166752466	0.191490975733792	0.209506390372192
2	31313844	31464251	HAP_4	0.166086956521739	-0.494200152593887	0.225395746704828	0.028746252744823
2	31354235	31514057	HAP_1	0.154782608695652	-0.409362455952382	0.257691490262726	0.112718594217728
2	31354235	31514057	HAP_2	0.143478260869565	-0.0537728452327769	0.254755898996609	0.832904514519225
2	31354235	31514057	HAP_3	0.185217391304348	0.436513292554985	0.24234691520364	0.0722085530172556
2	31354235	31514057	HAP_4	0.2	-0.240582166752466	0.191490975733792	0.209506390372192
2	31399896	31568919	HAP_1	0.103478260869565	-0.0643112008090044	0.35958316001986	0.858120479576924
2	31399896	31568919	HAP_2	0.197391304347826	-0.240582166752466	0.191490975733792	0.209506390372192
2	31399896	31568919	HAP_3	0.153913043478261	-0.409362455952382	0.257691490262726	0.112718594217728
2	31399896	31568919	HAP_4	0.178260869565217	0.549289717642552	0.253195956102766	0.0304688200768161
2	31454766	31604090	HAP_1	0.202608695652174	-0.197323738716389	0.18650172622636	0.290497980726889
2	31454766	31604090	HAP_2	0.155652173913043	-0.382032777341387	0.245669001665724	0.120492053323057
2	31454766	31604090	HAP_3	0.178260869565217	0.549289717642552	0.253195956102766	0.0304688200768161
2	31454766	31604090	HAP_4	0.103478260869565	-0.0643112008090044	0.35958316001986	0.858120479576924
2	31498293	31653072	HAP_1	0.202608695652174	-0.197323738716389	0.18650172622636	0.290497980726889
2	31498293	31653072	HAP_2	0.15304347826087	-0.382032777341387	0.245669001665724	0.120492053323057
2	31498293	31653072	HAP_3	0.174782608695652	0.287933555201568	0.278413589462482	0.301490470412479
2	31498293	31653072	HAP_4	0.104347826086957	-0.0643112008090044	0.35958316001986	0.858120479576924
2	31549824	31674944	HAP_1	0.106086956521739	-0.0643112008090044	0.35958316001986	0.858120479576924
2	31549824	31674944	HAP_2	0.204347826086957	-0.197323738716389	0.18650172622636	0.290497980726889
2	31549824	31674944	HAP_3	0.15304347826087	-0.382032777341387	0.245669001665724	0.120492053323057
2	31549824	31674944	HAP_4	0.174782608695652	0.287933555201568	0.278413589462482	0.301490470412479
2	31594467	31748328	HAP_1	0.173913043478261	0.287933555201568	0.278413589462482	0.301490470412479
2	31594467	31748328	HAP_2	0.147826086956522	-0.131261936106225	0.234018200645938	0.575085981999091
2	31594467	31748328	HAP_3	0.152173913043478	-0.382032777341387	0.245669001665724	0.120492053323057
2	31594467	31748328	HAP_4	0.202608695652174	-0.197323738716389	0.18650172622636	0.290497980726889
2	31643672	31816839	HAP_1	0.189565217391304	0.465514824024102	0.24254461582305	0.0554529854925591
2	31643672	31816839	HAP_2	0.150434782608696	-0.382032777341387	0.245669001665724	0.120492053323057
2	31643672	31816839	HAP_3	0.203478260869565	-0.197323738716389	0.18650172622636	0.290497980726889
2	31643672	31816839	HAP_4	0.110434782608696	0.256412807872236	0.402633849711087	0.524489240754673
2	31667757	31882941	HAP_1	0.0895652173913044	1.46947673711072	0.421095133351131	0.000521566135671889
2	31667757	31882941	HAP_2	0.203478260869565	-0.214347497387319	0.177406197530438	0.227466940440823
2	31667757	31882941	HAP_3	0.152173913043478	-0.382032777341387	0.245669001665724	0.120492053323057
2	31667757	31882941	HAP_4	0.0973913043478261	-0.170336670140382	0.464335136619083	0.713876496635444
2	31720215	31969933	HAP_1	0.0956521739130435	-0.296162251229197	0.409776849869723	0.470140091418395
2	31720215	31969933	HAP_2	0.0973913043478261	-0.170336670140382	0.464335136619083	0.713876496635444
2	31720215	31969933	HAP_3	0.0895652173913044	1.46947673711072	0.421095133351131	0.000521566135671889
2	31720215	31969933	HAP_4	0.228695652173913	-0.3247614022313	0.150308724434639	0.0311458729619368
2	31791559	32047890	HAP_1	0.0973913043478261	-0.170336670140382	0.464335136619083	0.713876496635444
2	31791559	32047890	HAP_2	0.088695652173913	1.46947673711072	0.421095133351131	0.000521566135671889
2	31791559	32047890	HAP_3	0.228695652173913	-0.3247614022313	0.150308724434639	0.0311458729619368
2	31791559	32047890	HAP_4	0.0956521739130435	-0.296162251229197	0.409776849869723	0.470140091418395
2	31867206	32148116	HAP_1	0.18	0.228720901197381	0.179945595384542	0.204234619231191
2	31867206	32148116	HAP_2	0.0895652173913044	1.46947673711072	0.421095133351131	0.000521566135671889
2	31867206	32148116	HAP_3	0.291304347826087	-0.300612807329607	0.131040252653903	0.0221556462459245
2	31867206	32148116	HAP_4	0.0904347826086957	-0.170336670140382	0.464335136619083	0.713876496635444
2	31951013	32195028	HAP_1	0.18	0.228720901197381	0.179945595384542	0.204234619231191
2	31951013	32195028	HAP_2	0.0904347826086957	-0.170336670140382	0.464335136619083	0.713876496635444
2	31951013	32195028	HAP_3	0.238260869565217	0.185133273525177	0.16517811022682	0.262847461710651
2	31951013	32195028	HAP_4	0.297391304347826	-0.269469925678026	0.127206729513252	0.0345826200551833
2	32015387	32243001	HAP_1	0.317391304347826	-0.00433970664410966	0.118708138882698	0.970850584784455
2	32015387	32243001	HAP_2	0.0895652173913044	1.46947673711072	0.421095133351131	0.000521566135671889
2	32015387	32243001	HAP_3	0.233913043478261	-0.325716471288412	0.150244977308573	0.0305851124712586
2	32015387	32243001	HAP_4	0.181739130434783	0.195185957896384	0.17586942682952	0.267544997082013
2	32120163	32277739	HAP_1	0.237391304347826	0.0963826473375318	0.160492195345427	0.548385750329915
2	32120163	32277739	HAP_2	0.141739130434783	0.330175746250287	0.256117415755809	0.197873602465643
2	32120163	32277739	HAP_3	0.23304347826087	-0.325716471288412	0.150244977308573	0.0305851124712586
2	32120163	32277739	HAP_4	0.181739130434783	0.195185957896384	0.17586942682952	0.267544997082013
2	32169593	32363360	HAP_1	0.091304347826087	0.281142484097176	0.403476674457603	0.486216171510208
2	32169593	32363360	HAP_2	0.121739130434783	0.000617624279850944	0.328784680073511	0.998501835846186
2	32169593	32363360	HAP_3	0.14	0.330175746250287	0.256117415755809	0.197873602465643
2	32169593	32363360	HAP_4	0.232173913043478	-0.343508758121649	0.15266037490582	0.0248253939983058
2	32169593	32363360	HAP_5	0.181739130434783	0.195185957896384	0.17586942682952	0.267544997082013
2	32230040	32426359	HAP_1	0.167826086956522	0.286931822282836	0.233349926278345	0.21935381833981
2	32230040	32426359	HAP_2	0.181739130434783	0.195185957896384	0.17586942682952	0.267544997082013
2	32230040	32426359	HAP_3	0.0921739130434783	0.281142484097176	0.403476674457603	0.486216171510208
2	32230040	32426359	HAP_4	0.123478260869565	-0.168990616928387	0.285182627446529	0.553707428276533
2	32230040	32426359	HAP_5	0.232173913043478	-0.343508758121649	0.15266037490582	0.0248253939983058
2	32273064	32519977	HAP_1	0.18	0.255936780214208	0.179270730652188	0.153946555656499
2	32273064	32519977	HAP_2	0.123478260869565	-0.168990616928387	0.285182627446529	0.553707428276533
2	32273064	32519977	HAP_3	0.236521739130435	-0.343508758121649	0.15266037490582	0.0248253939983058
2	32273064	32519977	HAP_4	0.116521739130435	0.720964590569006	0.296253710559349	0.0152598924470515
2	32341756	32635411	HAP_1	0.107826086956522	0.593083900616152	0.290106572259289	0.0413829017238879
2	32341756	32635411	HAP_2	0.238260869565217	-0.344485142628396	0.150297720731786	0.0222733989373418
2	32341756	32635411	HAP_3	0.10695652173913	-0.23766868614459	0.405112558604713	0.557658777410838
2	32341756	32635411	HAP_4	0.124347826086957	-0.212657751853899	0.30430075681156	0.484940688132854
2	32341756	32635411	HAP_5	0.179130434782609	0.131987079682475	0.18359903853434	0.472508939105669
2	32413707	32682779	HAP_1	0.10695652173913	1.25971565312257	0.339776533816664	0.00023007748900994
2	32413707	32682779	HAP_2	0.241739130434783	-0.337498902431433	0.152752431739561	0.0275458038217064
2	32413707	32682779	HAP_3	0.18	0.111316678317028	0.179707717044247	0.535882953491683
2	32413707	32682779	HAP_4	0.135652173913043	-0.212657751853899	0.30430075681156	0.484940688132854
2	32507110	32725791	HAP_1	0.136521739130435	-0.212657751853899	0.30430075681156	0.484940688132854
2	32507110	32725791	HAP_2	0.0869565217391304	1.24722438384904	0.371772427322919	0.000847770768802199
2	32507110	32725791	HAP_3	0.18	0.111316678317028	0.179707717044247	0.535882953491683
2	32507110	32725791	HAP_4	0.241739130434783	-0.337498902431433	0.152752431739561	0.0275458038217064
2	32602594	32780041	HAP_1	0.126086956521739	-0.212657751853899	0.30430075681156	0.484940688132854
2	32602594	32780041	HAP_2	0.242608695652174	-0.337498902431433	0.152752431739561	0.0275458038217064
2	32602594	32780041	HAP_3	0.182608695652174	0.111316678317028	0.179707717044247	0.535882953491683
2	32602594	32780041	HAP_4	0.0869565217391304	1.24722438384904	0.371772427322919	0.000847770768802199
2	32669964	32842302	HAP_1	0.136521739130435	-0.0330091518758903	0.255171855272764	0.897118705813129
2	32669964	32842302	HAP_2	0.182608695652174	0.111316678317028	0.179707717044247	0.535882953491683
2	32669964	32842302	HAP_3	0.0869565217391304	1.24722438384904	0.371772427322919	0.000847770768802199
2	32669964	32842302	HAP_4	0.264347826086957	-0.28896149015027	0.140420745031422	0.0400674729732468
2	32713719	32901916	HAP_1	0.136521739130435	-0.0330091518758903	0.255171855272764	0.897118705813129
2	32713719	32901916	HAP_2	0.182608695652174	0.111316678317028	0.179707717044247	0.535882953491683
2	32713719	32901916	HAP_3	0.0860869565217391	0.719856476768522	0.41369519626453	0.0823950257325091
2	32713719	32901916	HAP_4	0.264347826086957	-0.28896149015027	0.140420745031422	0.0400674729732468
2	32750785	32973344	HAP_1	0.115652173913043	0.361010032549493	0.292742287367073	0.218016395736181
2	32750785	32973344	HAP_2	0.264347826086957	-0.28896149015027	0.140420745031422	0.0400674729732468
2	32750785	32973344	HAP_3	0.126086956521739	-0.168990616928387	0.285182627446529	0.553707428276533
2	32750785	32973344	HAP_4	0.180869565217391	0.111316678317028	0.179707717044247	0.535882953491683
2	32828154	33009510	HAP_1	0.12695652173913	-0.168990616928387	0.285182627446529	0.553707428276533
2	32828154	33009510	HAP_2	0.180869565217391	0.111316678317028	0.179707717044247	0.535882953491683
2	32828154	33009510	HAP_3	0.263478260869565	-0.323107551884066	0.142298021611074	0.0235463890174701
2	32828154	33009510	HAP_4	0.115652173913043	0.361010032549493	0.292742287367073	0.218016395736181
2	32881842	33053833	HAP_1	0.263478260869565	-0.323107551884066	0.142298021611074	0.0235463890174701
2	32881842	33053833	HAP_2	0.127826086956522	-0.168990616928387	0.285182627446529	0.553707428276533
2	32881842	33053833	HAP_3	0.180869565217391	0.111316678317028	0.179707717044247	0.535882953491683
2	32881842	33053833	HAP_4	0.125217391304348	0.361010032549493	0.292742287367073	0.218016395736181
2	32952735	33113934	HAP_1	0.180869565217391	0.111316678317028	0.179707717044247	0.535882953491683
2	32952735	33113934	HAP_2	0.127826086956522	-0.168990616928387	0.285182627446529	0.553707428276533
2	32952735	33113934	HAP_3	0.165217391304348	0.179817655943723	0.262003422103389	0.49279567179555
2	32952735	33113934	HAP_4	0.292173913043478	-0.13183207175533	0.129187943739899	0.307945965923595
2	32999445	33183628	HAP_1	0.193913043478261	-0.0185585836744963	0.212121499179606	0.930312921800942
2	32999445	33183628	HAP_2	0.193913043478261	0.182209143195693	0.164721741911421	0.269129126451662
2	32999445	33183628	HAP_3	0.129565217391304	-0.185879694109381	0.26982224979469	0.491172484713409
2	32999445	33183628	HAP_4	0.327826086956522	-0.109981948088454	0.118285878595501	0.352874990119655
2	33031342	33238501	HAP_1	0.179130434782609	-0.129828323632181	0.183008481127543	0.478363347620558
2	33031342	33238501	HAP_2	0.281739130434783	-0.268293245859534	0.133421426877314	0.0448161955995047
2	33031342	33238501	HAP_3	0.193913043478261	-0.0185585836744963	0.212121499179606	0.930312921800942
2	33031342	33238501	HAP_4	0.178260869565217	0.111316678317028	0.179707717044247	0.535882953491683
2	33088774	33283368	HAP_1	0.177391304347826	-0.143601411721326	0.187258902979802	0.44348661544799
2	33088774	33283368	HAP_2	0.225217391304348	-0.00555419296305066	0.189951327285606	0.976683491978588
2	33088774	33283368	HAP_3	0.272173913043478	-0.267859234670642	0.136595197840419	0.0503758202166239
2	33088774	33283368	HAP_4	0.224347826086957	0.149406638583819	0.145561140059176	0.305135960890519
2	33163669	33333838	HAP_1	0.282608695652174	-0.22736678741603	0.133890110720663	0.0900311623680683
2	33163669	33333838	HAP_2	0.224347826086957	0.149406638583819	0.145561140059176	0.305135960890519
2	33163669	33333838	HAP_3	0.237391304347826	-0.0407962175434387	0.173469668271641	0.814156390289993
2	33163669	33333838	HAP_4	0.176521739130435	-0.143601411721326	0.187258902979802	0.44348661544799
2	33219672	33365227	HAP_1	0.263478260869565	-0.323107551884066	0.142298021611074	0.0235463890174701
2	33219672	33365227	HAP_2	0.330434782608696	-0.00608016781539458	0.107702334459576	0.955000646284122
2	33219672	33365227	HAP_3	0.131304347826087	0.162934949963307	0.249406214336471	0.51383557126141
2	33219672	33365227	HAP_4	0.176521739130435	-0.143601411721326	0.187258902979802	0.44348661544799
2	33268797	33426094	HAP_1	0.34	-0.0373802469011325	0.105164023028022	0.722388036199544
2	33268797	33426094	HAP_2	0.13304347826087	0.162934949963307	0.249406214336471	0.51383557126141
2	33268797	33426094	HAP_3	0.263478260869565	-0.323107551884066	0.142298021611074	0.0235463890174701
2	33268797	33426094	HAP_4	0.176521739130435	-0.143601411721326	0.187258902979802	0.44348661544799
2	33321713	33493240	HAP_1	0.227826086956522	0.133164897963942	0.144775194464723	0.358069473563467
2	33321713	33493240	HAP_2	0.133913043478261	0.162934949963307	0.249406214336471	0.51383557126141
2	33321713	33493240	HAP_3	0.176521739130435	-0.143601411721326	0.187258902979802	0.44348661544799
2	33321713	33493240	HAP_4	0.262608695652174	-0.323107551884066	0.142298021611074	0.0235463890174701
2	33351218	33543856	HAP_1	0.227826086956522	0.133164897963942	0.144775194464723	0.358069473563467
2	33351218	33543856	HAP_2	0.120869565217391	0.361010032549493	0.292742287367073	0.218016395736181
2	33351218	33543856	HAP_3	0.262608695652174	-0.323107551884066	0.142298021611074	0.0235463890174701
2	33351218	33543856	HAP_4	0.176521739130435	-0.143601411721326	0.187258902979802	0.44348661544799
2	33406157	33586594	HAP_1	0.489565217391304	0.0145840555050694	0.0847330943815656	0.8634070495546
2	33406157	33586594	HAP_2	0.176521739130435	-0.143601411721326	0.187258902979802	0.44348661544799
2	33406157	33586594	HAP_3	0.139130434782609	0.355339852213821	0.274661023648121	0.196286813350249
2	33481936	33640955	HAP_1	0.176521739130435	-0.143601411721326	0.187258902979802	0.44348661544799
2	33481936	33640955	HAP_2	0.489565217391304	0.0145840555050694	0.0847330943815656	0.8634070495546
2	33481936	33640955	HAP_3	0.0965217391304348	1.01977213979736	0.402575092415432	0.0115759449620749
2	33481936	33640955	HAP_4	0.139130434782609	0.355339852213821	0.274661023648121	0.196286813350249
2	33527809	33726068	HAP_1	0.176521739130435	-0.143601411721326	0.187258902979802	0.44348661544799
2	33527809	33726068	HAP_2	0.308695652173913	-0.133542741679492	0.123790960359882	0.281150287884908
2	33527809	33726068	HAP_3	0.188695652173913	0.0868070831695402	0.173451958740494	0.616941796322478
2	33527809	33726068	HAP_4	0.132173913043478	0.355339852213821	0.274661023648121	0.196286813350249
2	33579395	33790628	HAP_1	0.308695652173913	-0.133542741679492	0.123790960359882	0.281150287884908
2	33579395	33790628	HAP_2	0.18	0.0863585674153749	0.177170231184972	0.626141786876719
2	33579395	33790628	HAP_3	0.132173913043478	0.355339852213821	0.274661023648121	0.196286813350249
2	33579395	33790628	HAP_4	0.177391304347826	-0.143601411721326	0.187258902979802	0.44348661544799
2	33622436	33820880	HAP_1	0.308695652173913	-0.133542741679492	0.123790960359882	0.281150287884908
2	33622436	33820880	HAP_2	0.18	0.0863585674153749	0.177170231184972	0.626141786876719
2	33622436	33820880	HAP_3	0.13304347826087	0.355339852213821	0.274661023648121	0.196286813350249
2	33622436	33820880	HAP_4	0.177391304347826	-0.143601411721326	0.187258902979802	0.44348661544799
2	33698481	33848940	HAP_1	0.23304347826087	0.188707315079331	0.136090699956373	0.166104689803801
2	33698481	33848940	HAP_2	0.184347826086957	-0.0897000077130154	0.173905473189776	0.606198703521999
2	33698481	33848940	HAP_3	0.178260869565217	0.185707688653133	0.247009455608162	0.452471516745426
2	33698481	33848940	HAP_4	0.326086956521739	-0.124433296964931	0.119009284972386	0.296206156844875
2	33779341	33897641	HAP_1	0.327826086956522	-0.125652785142316	0.116718714830924	0.282146119527393
2	33779341	33897641	HAP_2	0.178260869565217	0.185707688653133	0.247009455608162	0.452471516745426
2	33779341	33897641	HAP_3	0.23304347826087	0.188707315079331	0.136090699956373	0.166104689803801
2	33779341	33897641	HAP_4	0.184347826086957	-0.0897000077130154	0.173905473189776	0.606198703521999
2	33812520	33945779	HAP_1	0.191304347826087	-0.0428153573336517	0.163394863001832	0.793389602296387
2	33812520	33945779	HAP_2	0.184347826086957	-0.0897000077130154	0.173905473189776	0.606198703521999
2	33812520	33945779	HAP_3	0.322608695652174	-0.113760382271382	0.117788065659789	0.334556837939433
2	33812520	33945779	HAP_4	0.177391304347826	0.185707688653133	0.247009455608162	0.452471516745426
2	33836546	33983286	HAP_1	0.177391304347826	0.224013208722356	0.23816392337952	0.347322112950004
2	33836546	33983286	HAP_2	0.191304347826087	-0.0428153573336517	0.163394863001832	0.793389602296387
2	33836546	33983286	HAP_3	0.261739130434783	-0.300634694264095	0.140084818837225	0.0322933078308692
2	33836546	33983286	HAP_4	0.184347826086957	-0.0087765538417475	0.173042767300804	0.959567467607847
2	33882020	34048411	HAP_1	0.177391304347826	0.224013208722356	0.23816392337952	0.347322112950004
2	33882020	34048411	HAP_2	0.191304347826087	-0.0428153573336517	0.163394863001832	0.793389602296387
2	33882020	34048411	HAP_3	0.261739130434783	-0.300634694264095	0.140084818837225	0.0322933078308692
2	33882020	34048411	HAP_4	0.175652173913043	-0.131643072533414	0.191087280780234	0.491160474640114
2	33935692	34103594	HAP_1	0.225217391304348	0.151106181106255	0.14703400853539	0.304535216032283
2	33935692	34103594	HAP_2	0.236521739130435	-0.247059666323194	0.161616289526446	0.12690629324886
2	33935692	34103594	HAP_3	0.174782608695652	-0.131643072533414	0.191087280780234	0.491160474640114
2	33935692	34103594	HAP_4	0.176521739130435	0.210167808125643	0.238513227701223	0.378609055653411
2	33975164	34162094	HAP_1	0.225217391304348	-0.247059666323194	0.161616289526446	0.12690629324886
2	33975164	34162094	HAP_2	0.12695652173913	-0.170562732125546	0.305107283323246	0.576367045620976
2	33975164	34162094	HAP_3	0.165217391304348	0.200130096105139	0.250167157754558	0.424057216104393
2	33975164	34162094	HAP_4	0.175652173913043	0.0863585674153749	0.177170231184972	0.626141786876719
2	34027493	34204902	HAP_1	0.224347826086957	-0.266267357864026	0.165145643220239	0.107454057603096
2	34027493	34204902	HAP_2	0.12695652173913	-0.170562732125546	0.305107283323246	0.576367045620976
2	34027493	34204902	HAP_3	0.166086956521739	0.218112209007104	0.239169107372714	0.362181777575205
2	34027493	34204902	HAP_4	0.178260869565217	0.0863585674153749	0.177170231184972	0.626141786876719
2	34094850	34244051	HAP_1	0.168695652173913	0.148404173190885	0.228962728624195	0.517147060441942
2	34094850	34244051	HAP_2	0.178260869565217	0.0863585674153749	0.177170231184972	0.626141786876719
2	34094850	34244051	HAP_3	0.224347826086957	-0.266267357864026	0.165145643220239	0.107454057603096
2	34094850	34244051	HAP_4	0.129565217391304	-0.0608430244792107	0.285603968312026	0.831378600167138
2	34138444	34277193	HAP_1	0.258260869565217	-0.162478798480794	0.137655557465208	0.238368858804417
2	34138444	34277193	HAP_2	0.134782608695652	0.287488577303036	0.260716010202086	0.270634379198884
2	34138444	34277193	HAP_3	0.129565217391304	-0.0608430244792107	0.285603968312026	0.831378600167138
2	34138444	34277193	HAP_4	0.179130434782609	0.0863585674153749	0.177170231184972	0.626141786876719
2	34191113	34323098	HAP_1	0.259130434782609	-0.189574553729044	0.13598026208045	0.163828406843376
2	34191113	34323098	HAP_2	0.12	0.361010032549493	0.292742287367073	0.218016395736181
2	34191113	34323098	HAP_3	0.130434782608696	-0.0892862153364648	0.269842368829576	0.740856294848858
2	34191113	34323098	HAP_4	0.251304347826087	0.00325535377034053	0.135649142615347	0.980862453908985
2	34230370	34353723	HAP_1	0.130434782608696	-0.0892862153364648	0.269842368829576	0.740856294848858
2	34230370	34353723	HAP_2	0.26	-0.189574553729044	0.13598026208045	0.163828406843376
2	34230370	34353723	HAP_3	0.12	0.361010032549493	0.292742287367073	0.218016395736181
2	34230370	34353723	HAP_4	0.251304347826087	0.00325535377034053	0.135649142615347	0.980862453908985
2	34262590	34389642	HAP_1	0.130434782608696	-0.0892862153364648	0.269842368829576	0.740856294848858
2	34262590	34389642	HAP_2	0.26	-0.189574553729044	0.13598026208045	0.163828406843376
2	34262590	34389642	HAP_3	0.12	0.361010032549493	0.292742287367073	0.218016395736181
2	34262590	34389642	HAP_4	0.254782608695652	0.00325535377034053	0.135649142615347	0.980862453908985
2	34309462	34427717	HAP_1	0.104347826086957	0.276326942401931	0.403990672868216	0.49426128097074
2	34309462	34427717	HAP_2	0.12	0.361010032549493	0.292742287367073	0.218016395736181
2	34309462	34427717	HAP_3	0.251304347826087	0.00325535377034053	0.135649142615347	0.980862453908985
2	34309462	34427717	HAP_4	0.26	-0.189574553729044	0.13598026208045	0.163828406843376
2	34309462	34427717	HAP_5	0.13304347826087	-0.0333218690795383	0.256619896896872	0.896732256357785
2	34345231	34468518	HAP_1	0.12	0.361010032549493	0.292742287367073	0.218016395736181
2	34345231	34468518	HAP_2	0.174782608695652	0.0631368564520582	0.179630074421868	0.725358014253211
2	34345231	34468518	HAP_3	0.26	-0.189574553729044	0.13598026208045	0.163828406843376
2	34345231	34468518	HAP_4	0.237391304347826	-0.0834671648740187	0.146675215335638	0.569541997152535
2	34378859	34494292	HAP_1	0.173913043478261	0.0522558269700934	0.183157866456935	0.775515714079898
2	34378859	34494292	HAP_2	0.26	-0.189574553729044	0.13598026208045	0.163828406843376
2	34378859	34494292	HAP_3	0.12	0.361010032549493	0.292742287367073	0.218016395736181
2	34378859	34494292	HAP_4	0.252173913043478	-0.0311982697279871	0.138682625795541	0.822090894718831
2	34412777	34510571	HAP_1	0.126086956521739	0.385107753558898	0.275700558267404	0.163014993278816
2	34412777	34510571	HAP_2	0.32	-0.127387478624547	0.110383194296299	0.248971104238516
2	34412777	34510571	HAP_3	0.173913043478261	0.0522558269700934	0.183157866456935	0.775515714079898
2	34412777	34510571	HAP_4	0.26	-0.189574553729044	0.13598026208045	0.163828406843376
2	34461073	34554838	HAP_1	0.293913043478261	0.0105911573510659	0.122407442901355	0.931080853142132
2	34461073	34554838	HAP_2	0.602608695652174	0.0528266930020923	0.071951292046083	0.463132593570379
2	34488111	34619534	HAP_1	0.168695652173913	0.0130155882439071	0.193293570899335	0.946338280132362
2	34488111	34619534	HAP_2	0.424347826086957	0.0618176917914142	0.089630932622148	0.49067289360734
2	34488111	34619534	HAP_3	0.264347826086957	0.115728423045128	0.141122446906807	0.412531385478468
2	34507044	34679417	HAP_1	0.16695652173913	0.0130155882439071	0.193293570899335	0.946338280132362
2	34507044	34679417	HAP_2	0.351304347826087	-0.0184733238423994	0.107620910108433	0.863773063002588
2	34507044	34679417	HAP_3	0.12	0.361010032549493	0.292742287367073	0.218016395736181
2	34507044	34679417	HAP_4	0.144347826086957	0.315581941003681	0.234904415145688	0.179669049541453
2	34543179	34736114	HAP_1	0.12	0.361010032549493	0.292742287367073	0.218016395736181
2	34543179	34736114	HAP_2	0.130434782608696	0.454309748147034	0.257280923576992	0.0779703056952542
2	34543179	34736114	HAP_3	0.159130434782609	0.0476703962770689	0.210330434985621	0.820782006944396
2	34543179	34736114	HAP_4	0.351304347826087	-0.0184733238423994	0.107620910108433	0.863773063002588
2	34592061	34814793	HAP_1	0.121739130434783	0.33420554983441	0.274639815874038	0.224158082115386
2	34592061	34814793	HAP_2	0.130434782608696	0.454309748147034	0.257280923576992	0.0779703056952542
2	34592061	34814793	HAP_3	0.143478260869565	0.134979446651242	0.234735893338574	0.565503250087024
2	34592061	34814793	HAP_4	0.350434782608696	-0.0184733238423994	0.107620910108433	0.863773063002588
2	34660563	34869602	HAP_1	0.349565217391304	-0.0184733238423994	0.107620910108433	0.863773063002588
2	34660563	34869602	HAP_2	0.139130434782609	0.454309748147034	0.257280923576992	0.0779703056952542
2	34660563	34869602	HAP_3	0.174782608695652	0.159735251170029	0.200232474710136	0.42535311175345
2	34660563	34869602	HAP_4	0.142608695652174	0.134979446651242	0.234735893338574	0.565503250087024
2	34703310	34943913	HAP_1	0.17304347826087	0.159735251170029	0.200232474710136	0.42535311175345
2	34703310	34943913	HAP_2	0.129565217391304	-0.0333218690795383	0.256619896896872	0.896732256357785
2	34703310	34943913	HAP_3	0.489565217391304	0.0519391820517489	0.0843783781236486	0.538440190550608
2	34788706	35040754	HAP_1	0.130434782608696	-0.0333218690795383	0.256619896896872	0.896732256357785
2	34788706	35040754	HAP_2	0.489565217391304	0.0519391820517489	0.0843783781236486	0.538440190550608
2	34788706	35040754	HAP_3	0.182608695652174	0.323095302088756	0.189654663038138	0.0890090384423473
2	34846971	35138829	HAP_1	0.545217391304348	-0.0924605975147838	0.0769131194799701	0.229814257054284
2	34846971	35138829	HAP_2	0.196521739130435	0.199841354725556	0.177749158178797	0.261370580985206
2	34915979	35215875	HAP_1	0.584347826086957	0.0341511653997974	0.0720830285295447	0.635844075321267
2	34915979	35215875	HAP_2	0.135652173913043	0.529169740371219	0.270371592207849	0.0508192381531747
2	34994308	35282590	HAP_1	0.446086956521739	0.0754891115004795	0.0895838741098694	0.39977482045877
2	34994308	35282590	HAP_2	0.138260869565217	0.0507996169526901	0.245100082513373	0.835881332982573
2	34994308	35282590	HAP_3	0.135652173913043	0.529169740371219	0.270371592207849	0.0508192381531747
2	35113006	35332803	HAP_1	0.446086956521739	0.0754891115004795	0.0895838741098694	0.39977482045877
2	35113006	35332803	HAP_2	0.138260869565217	0.0507996169526901	0.245100082513373	0.835881332982573
2	35113006	35332803	HAP_3	0.129565217391304	0.695564919653342	0.305023643846311	0.0229597201081904
2	35191152	35409906	HAP_1	0.13304347826087	0.580848876377961	0.286130319315265	0.0428255027331211
2	35191152	35409906	HAP_2	0.147826086956522	-0.00314258976832171	0.243666386777463	0.989714465201025
2	35191152	35409906	HAP_3	0.265217391304348	-0.0464131211494097	0.125777878571727	0.71226027920452
2	35191152	35409906	HAP_4	0.131304347826087	-0.0333218690795383	0.256619896896872	0.896732256357785
2	35256372	35482683	HAP_1	0.129565217391304	-0.00188401646386236	0.269935052339999	0.994433672587288
2	35256372	35482683	HAP_2	0.13304347826087	0.580848876377961	0.286130319315265	0.0428255027331211
2	35256372	35482683	HAP_3	0.147826086956522	-0.00314258976832171	0.243666386777463	0.989714465201025
2	35256372	35482683	HAP_4	0.251304347826087	-0.0624523418556581	0.134592573092836	0.64282003253053
2	35305275	35538952	HAP_1	0.113913043478261	0.306790902043542	0.304307468061373	0.313811065556015
2	35305275	35538952	HAP_2	0.251304347826087	-0.0624523418556581	0.134592573092836	0.64282003253053
2	35305275	35538952	HAP_3	0.129565217391304	-0.00188401646386236	0.269935052339999	0.994433672587288
2	35305275	35538952	HAP_4	0.13304347826087	0.580848876377961	0.286130319315265	0.0428255027331211
2	35384754	35572704	HAP_1	0.112173913043478	0.306790902043542	0.304307468061373	0.313811065556015
2	35384754	35572704	HAP_2	0.392173913043478	-0.0445939529816519	0.0926259936972312	0.63039048925553
2	35384754	35572704	HAP_3	0.14	0.580848876377961	0.286130319315265	0.0428255027331211
2	35384754	35572704	HAP_4	0.119130434782609	-0.457183541009798	0.400582943285215	0.254233012922768
2	35461987	35600725	HAP_1	0.152173913043478	-0.257679807592182	0.243745427171437	0.290889230988774
2	35461987	35600725	HAP_2	0.118260869565217	0.33420554983441	0.274639815874038	0.224158082115386
2	35461987	35600725	HAP_3	0.410434782608696	-0.00849428425683412	0.0907121362473658	0.925428508376061
2	35461987	35600725	HAP_4	0.14	0.580848876377961	0.286130319315265	0.0428255027331211
2	35524925	35660868	HAP_1	0.14	0.580848876377961	0.286130319315265	0.0428255027331211
2	35524925	35660868	HAP_2	0.115652173913043	-0.512708501918031	0.46330035729787	0.268921386411785
2	35524925	35660868	HAP_3	0.401739130434783	0.0151659608560429	0.0924100335760526	0.869698867446654
2	35524925	35660868	HAP_4	0.118260869565217	0.33420554983441	0.274639815874038	0.224158082115386
2	35564526	35737883	HAP_1	0.391304347826087	-0.0189110825583385	0.0938133828420427	0.840316515561281
2	35564526	35737883	HAP_2	0.144347826086957	-0.340899406643523	0.269747034305978	0.206834947211235
2	35564526	35737883	HAP_3	0.179130434782609	0.10000369044066	0.200960941003116	0.618941262650601
2	35564526	35737883	HAP_4	0.141739130434783	0.580848876377961	0.286130319315265	0.0428255027331211
2	35593788	35790674	HAP_1	0.141739130434783	0.450612406001985	0.271049765013416	0.0969759353897935
2	35593788	35790674	HAP_2	0.385217391304348	-0.0206657515908604	0.0947060597230363	0.827345178497682
2	35593788	35790674	HAP_3	0.119130434782609	0.221850369459293	0.260651140565307	0.395054606744241
2	35632734	35816564	HAP_1	0.385217391304348	-0.0206657515908604	0.0947060597230363	0.827345178497682
2	35632734	35816564	HAP_2	0.118260869565217	0.33420554983441	0.274639815874038	0.224158082115386
2	35632734	35816564	HAP_3	0.141739130434783	0.450612406001985	0.271049765013416	0.0969759353897935
2	35718228	35872480	HAP_1	0.141739130434783	0.450612406001985	0.271049765013416	0.0969759353897935
2	35718228	35872480	HAP_2	0.236521739130435	-0.0899080293971792	0.157053554026691	0.567234343299964
2	35718228	35872480	HAP_3	0.132173913043478	-0.00188401646386236	0.269935052339999	0.994433672587288
2	35718228	35872480	HAP_4	0.118260869565217	0.33420554983441	0.274639815874038	0.224158082115386
2	35779019	35891166	HAP_1	0.148695652173913	0.32329997976422	0.258299616968159	0.211219171978227
2	35779019	35891166	HAP_2	0.338260869565217	0.0976851748761372	0.108902693514998	0.370105647077504
2	35779019	35891166	HAP_3	0.159130434782609	0.022210368359347	0.210154593351918	0.915869312199628
2	35779019	35891166	HAP_4	0.147826086956522	0.138778413168463	0.184258077142954	0.451660684468153
2	35805790	35943585	HAP_1	0.148695652173913	0.32329997976422	0.258299616968159	0.211219171978227
2	35805790	35943585	HAP_2	0.3	0.148656837095043	0.120584315496125	0.218164302898405
2	35805790	35943585	HAP_3	0.158260869565217	0.022210368359347	0.210154593351918	0.915869312199628
2	35805790	35943585	HAP_4	0.0921739130434783	0.596115297773619	0.367150062190391	0.105015847895968
2	35857809	36004772	HAP_1	0.158260869565217	0.022210368359347	0.210154593351918	0.915869312199628
2	35857809	36004772	HAP_2	0.0921739130434783	0.596115297773619	0.367150062190391	0.105015847895968
2	35857809	36004772	HAP_3	0.248695652173913	0.16105157882856	0.143572250886618	0.262449555855977
2	35857809	36004772	HAP_4	0.148695652173913	0.32329997976422	0.258299616968159	0.211219171978227
2	35884295	36063697	HAP_1	0.158260869565217	0.022210368359347	0.210154593351918	0.915869312199628
2	35884295	36063697	HAP_2	0.0921739130434783	0.596115297773619	0.367150062190391	0.105015847895968
2	35884295	36063697	HAP_3	0.142608695652174	0.450612406001985	0.271049765013416	0.0969759353897935
2	35884295	36063697	HAP_4	0.236521739130435	0.195836337230003	0.151724901802584	0.197327003370901
2	35923650	36108557	HAP_1	0.236521739130435	0.195836337230003	0.151724901802584	0.197327003370901
2	35923650	36108557	HAP_2	0.142608695652174	0.450612406001985	0.271049765013416	0.0969759353897935
2	35923650	36108557	HAP_3	0.159130434782609	0.022210368359347	0.210154593351918	0.915869312199628
2	35923650	36108557	HAP_4	0.0921739130434783	0.596115297773619	0.367150062190391	0.105015847895968
2	35987334	36152253	HAP_1	0.142608695652174	0.450612406001985	0.271049765013416	0.0969759353897935
2	35987334	36152253	HAP_2	0.161739130434783	0.0094672814716445	0.203495151160237	0.962909629477847
2	35987334	36152253	HAP_3	0.236521739130435	0.195836337230003	0.151724901802584	0.197327003370901
2	35987334	36152253	HAP_4	0.091304347826087	0.596115297773619	0.367150062190391	0.105015847895968
2	36047420	36197484	HAP_1	0.107826086956522	-0.301417300536562	0.362459564595749	0.405994291397175
2	36047420	36197484	HAP_2	0.091304347826087	0.596115297773619	0.367150062190391	0.105015847895968
2	36047420	36197484	HAP_3	0.142608695652174	0.450612406001985	0.271049765013416	0.0969759353897935
2	36047420	36197484	HAP_4	0.159130434782609	0.022210368359347	0.210154593351918	0.915869312199628
2	36047420	36197484	HAP_5	0.236521739130435	0.195836337230003	0.151724901802584	0.197327003370901
2	36089678	36251169	HAP_1	0.091304347826087	0.596115297773619	0.367150062190391	0.105015847895968
2	36089678	36251169	HAP_2	0.107826086956522	-0.301417300536562	0.362459564595749	0.405994291397175
2	36089678	36251169	HAP_3	0.140869565217391	0.450612406001985	0.271049765013416	0.0969759353897935
2	36089678	36251169	HAP_4	0.10695652173913	-0.0299834435546672	0.326473875088618	0.926857687471964
2	36089678	36251169	HAP_5	0.16	0.022210368359347	0.210154593351918	0.915869312199628
2	36089678	36251169	HAP_6	0.273913043478261	0.173949716514466	0.124287945188036	0.162193755063012
2	36139689	36290083	HAP_1	0.26695652173913	0.179135968598964	0.131286609424586	0.172967394521249
2	36139689	36290083	HAP_2	0.140869565217391	0.450612406001985	0.271049765013416	0.0969759353897935
2	36139689	36290083	HAP_3	0.164347826086957	0.209544027508986	0.219305064565271	0.33974023799122
2	36139689	36290083	HAP_4	0.16	0.022210368359347	0.210154593351918	0.915869312199628
2	36139689	36290083	HAP_5	0.10695652173913	-0.301417300536562	0.362459564595749	0.405994291397175
2	36180851	36335995	HAP_1	0.140869565217391	0.450612406001985	0.271049765013416	0.0969759353897935
2	36180851	36335995	HAP_2	0.106086956521739	-0.301417300536562	0.362459564595749	0.405994291397175
2	36180851	36335995	HAP_3	0.165217391304348	0.209544027508986	0.219305064565271	0.33974023799122
2	36180851	36335995	HAP_4	0.16	0.022210368359347	0.210154593351918	0.915869312199628
2	36180851	36335995	HAP_5	0.26695652173913	0.179135968598964	0.131286609424586	0.172967394521249
2	36237600	36383289	HAP_1	0.105217391304348	-0.301417300536562	0.362459564595749	0.405994291397175
2	36237600	36383289	HAP_2	0.415652173913043	0.18219448104484	0.0925756401737926	0.0495522327906925
2	36237600	36383289	HAP_3	0.140869565217391	0.450612406001985	0.271049765013416	0.0969759353897935
2	36237600	36383289	HAP_4	0.160869565217391	0.022210368359347	0.210154593351918	0.915869312199628
2	36276267	36437440	HAP_1	0.105217391304348	-0.301417300536562	0.362459564595749	0.405994291397175
2	36276267	36437440	HAP_2	0.204347826086957	0.0710243944161083	0.174296118330589	0.683801332436558
2	36276267	36437440	HAP_3	0.16	0.022210368359347	0.210154593351918	0.915869312199628
2	36276267	36437440	HAP_4	0.351304347826087	0.18025904485676	0.106820727623076	0.0920637883285174
2	36326067	36478645	HAP_1	0.235652173913043	0.176044014200565	0.154082033279095	0.253718487614733
2	36326067	36478645	HAP_2	0.091304347826087	0.596115297773619	0.367150062190391	0.105015847895968
2	36326067	36478645	HAP_3	0.168695652173913	0.281812103229556	0.227954817071743	0.216877249528275
2	36326067	36478645	HAP_4	0.104347826086957	-0.301417300536562	0.362459564595749	0.405994291397175
2	36326067	36478645	HAP_5	0.159130434782609	0.022210368359347	0.210154593351918	0.915869312199628
2	36363168	36557616	HAP_1	0.157391304347826	-0.0163639028190878	0.218054362694239	0.940205564449943
2	36363168	36557616	HAP_2	0.104347826086957	-0.301417300536562	0.362459564595749	0.405994291397175
2	36363168	36557616	HAP_3	0.14	0.450612406001985	0.271049765013416	0.0969759353897935
2	36363168	36557616	HAP_4	0.234782608695652	0.176044014200565	0.154082033279095	0.253718487614733
2	36363168	36557616	HAP_5	0.0904347826086957	0.596115297773619	0.367150062190391	0.105015847895968
2	36415140	36621046	HAP_1	0.157391304347826	-0.0163639028190878	0.218054362694239	0.940205564449943
2	36415140	36621046	HAP_2	0.235652173913043	0.176044014200565	0.154082033279095	0.253718487614733
2	36415140	36621046	HAP_3	0.104347826086957	-0.301417300536562	0.362459564595749	0.405994291397175
2	36415140	36621046	HAP_4	0.0904347826086957	0.596115297773619	0.367150062190391	0.105015847895968
2	36415140	36621046	HAP_5	0.14	0.450612406001985	0.271049765013416	0.0969759353897935
2	36467452	36721274	HAP_1	0.155652173913043	-0.0163639028190878	0.218054362694239	0.940205564449943
2	36467452	36721274	HAP_2	0.236521739130435	0.176044014200565	0.154082033279095	0.253718487614733
2	36467452	36721274	HAP_3	0.104347826086957	-0.301417300536562	0.362459564595749	0.405994291397175
2	36467452	36721274	HAP_4	0.0904347826086957	0.596115297773619	0.367150062190391	0.105015847895968
2	36467452	36721274	HAP_5	0.141739130434783	0.450612406001985	0.271049765013416	0.0969759353897935
2	36536672	36821034	HAP_1	0.0904347826086957	0.596115297773619	0.367150062190391	0.105015847895968
2	36536672	36821034	HAP_2	0.12695652173913	-0.415233822750659	0.332721115354778	0.212553107662108
2	36536672	36821034	HAP_3	0.236521739130435	0.176044014200565	0.154082033279095	0.253718487614733
2	36536672	36821034	HAP_4	0.240869565217391	0.320113271356714	0.15240601817838	0.0361388628553535
2	36536672	36821034	HAP_5	0.155652173913043	-0.0163639028190878	0.218054362694239	0.940205564449943
2	36601987	36883742	HAP_1	0.50695652173913	0.134446537620026	0.080220591260989	0.0943021251355704
2	36601987	36883742	HAP_2	0.130434782608696	0.455303850195529	0.24553606319477	0.0642162142508776
2	36601987	36883742	HAP_3	0.156521739130435	-0.0645425417995701	0.210601595786712	0.759362236470642
2	36601987	36883742	HAP_4	0.151304347826087	-0.330097209984755	0.258790611356431	0.202645928923222
2	36699256	36945008	HAP_1	0.151304347826087	-0.330097209984755	0.258790611356431	0.202645928923222
2	36699256	36945008	HAP_2	0.156521739130435	-0.0645425417995701	0.210601595786712	0.759362236470642
2	36699256	36945008	HAP_3	0.132173913043478	0.455303850195529	0.24553606319477	0.0642162142508776
2	36699256	36945008	HAP_4	0.547826086956522	0.124497584930024	0.0764014458879735	0.103763594500076
2	36785508	37003148	HAP_1	0.0921739130434783	0.596115297773619	0.367150062190391	0.105015847895968
2	36785508	37003148	HAP_2	0.2	0.0106041005091854	0.167421986538256	0.949520225751385
2	36785508	37003148	HAP_3	0.151304347826087	-0.330097209984755	0.258790611356431	0.202645928923222
2	36785508	37003148	HAP_4	0.444347826086956	0.0268934063210275	0.087988901810541	0.759987798514949
2	36863504	37083286	HAP_1	0.0921739130434783	0.596115297773619	0.367150062190391	0.105015847895968
2	36863504	37083286	HAP_2	0.2	0.0106041005091854	0.167421986538256	0.949520225751385
2	36863504	37083286	HAP_3	0.444347826086956	0.0268934063210275	0.087988901810541	0.759987798514949
2	36863504	37083286	HAP_4	0.104347826086957	-0.301417300536562	0.362459564595749	0.405994291397175
2	36930851	37155978	HAP_1	0.0921739130434783	0.596115297773619	0.367150062190391	0.105015847895968
2	36930851	37155978	HAP_2	0.105217391304348	-0.301417300536562	0.362459564595749	0.405994291397175
2	36930851	37155978	HAP_3	0.155652173913043	-0.0309828437395339	0.217366628739969	0.886706735813919
2	36930851	37155978	HAP_4	0.444347826086956	0.0268934063210275	0.087988901810541	0.759987798514949
2	36984233	37226130	HAP_1	0.105217391304348	-0.301417300536562	0.362459564595749	0.405994291397175
2	36984233	37226130	HAP_2	0.154782608695652	-0.0309828437395339	0.217366628739969	0.886706735813919
2	36984233	37226130	HAP_3	0.275652173913043	0.274699342424483	0.13462995530165	0.0417770805660332
2	36984233	37226130	HAP_4	0.0834782608695652	0.596115297773619	0.367150062190391	0.105015847895968
2	36984233	37226130	HAP_5	0.138260869565217	0.177810272152452	0.253149676723971	0.482725630092169
2	37059515	37290684	HAP_1	0.105217391304348	-0.301417300536562	0.362459564595749	0.405994291397175
2	37059515	37290684	HAP_2	0.274782608695652	0.195811669107064	0.136491230600066	0.151954508210169
2	37059515	37290684	HAP_3	0.0817391304347826	0.596115297773619	0.367150062190391	0.105015847895968
2	37059515	37290684	HAP_4	0.109565217391304	0.48406089628075	0.308630977649858	0.117347573646217
2	37059515	37290684	HAP_5	0.154782608695652	-0.0309828437395339	0.217366628739969	0.886706735813919
2	37140051	37359855	HAP_1	0.154782608695652	-0.0309828437395339	0.217366628739969	0.886706735813919
2	37140051	37359855	HAP_2	0.274782608695652	0.195811669107064	0.136491230600066	0.151954508210169
2	37140051	37359855	HAP_3	0.088695652173913	0.596115297773619	0.367150062190391	0.105015847895968
2	37140051	37359855	HAP_4	0.132173913043478	0.41184318628842	0.237022236083764	0.0828340708761181
2	37140051	37359855	HAP_5	0.109565217391304	-0.202749425370789	0.306963521517607	0.509203608248034
2	37191877	37457068	HAP_1	0.312173913043478	0.154932243786639	0.122026144896717	0.20472970319827
2	37191877	37457068	HAP_2	0.143478260869565	0.0381891940176625	0.234005962753178	0.870421581214045
2	37191877	37457068	HAP_3	0.213913043478261	0.0805684644593142	0.160082595809826	0.614955418658455
2	37191877	37457068	HAP_4	0.101739130434783	0.0979034298517168	0.276100976425045	0.723027654394712
2	37266594	37543365	HAP_1	0.138260869565217	-0.281386625244436	0.307178874361381	0.36004138598726
2	37266594	37543365	HAP_2	0.0904347826086957	0.596115297773619	0.367150062190391	0.105015847895968
2	37266594	37543365	HAP_3	0.275652173913043	0.172509097560295	0.134883183177855	0.20144184728032
2	37266594	37543365	HAP_4	0.134782608695652	-0.0231313399323149	0.233614021534537	0.921161505245318
2	37330829	37574722	HAP_1	0.139130434782609	-0.281386625244436	0.307178874361381	0.36004138598726
2	37330829	37574722	HAP_2	0.0904347826086957	0.596115297773619	0.367150062190391	0.105015847895968
2	37330829	37574722	HAP_3	0.134782608695652	-0.0231313399323149	0.233614021534537	0.921161505245318
2	37330829	37574722	HAP_4	0.275652173913043	0.172509097560295	0.134883183177855	0.20144184728032
2	37421666	37643077	HAP_1	0.279130434782609	0.172509097560295	0.134883183177855	0.20144184728032
2	37421666	37643077	HAP_2	0.157391304347826	-0.0560265885427021	0.216429811596989	0.79583245789973
2	37421666	37643077	HAP_3	0.116521739130435	-0.298949087769457	0.331912001309036	0.368140136004134
2	37421666	37643077	HAP_4	0.0904347826086957	0.596115297773619	0.367150062190391	0.105015847895968
2	37491319	37775882	HAP_1	0.279130434782609	0.172509097560295	0.134883183177855	0.20144184728032
2	37491319	37775882	HAP_2	0.116521739130435	-0.298949087769457	0.331912001309036	0.368140136004134
2	37491319	37775882	HAP_3	0.247826086956522	0.00960359294099281	0.136679955159589	0.944009038989238
2	37566583	37808477	HAP_1	0.37304347826087	0.19094906401184	0.106208678124735	0.0727347150215761
2	37566583	37808477	HAP_2	0.134782608695652	-0.0231313399323149	0.233614021534537	0.921161505245318
2	37598488	37839318	HAP_1	0.429565217391304	0.183865376940147	0.0917741759002466	0.0456081286477978
2	37598488	37839318	HAP_2	0.134782608695652	-0.0231313399323149	0.233614021534537	0.921161505245318
2	37739343	37960138	HAP_1	0.15304347826087	0.449902221462657	0.233545420498119	0.0545582476187734
2	37739343	37960138	HAP_2	0.42695652173913	0.183865376940147	0.0917741759002466	0.0456081286477978
2	37739343	37960138	HAP_3	0.214782608695652	-0.150855839646971	0.165859034834558	0.363453736273941
2	37802845	38041017	HAP_1	0.34695652173913	0.186320735158557	0.114750005588966	0.104998428677869
2	37802845	38041017	HAP_2	0.14	0.233582683673633	0.23343845904603	0.317442235073952
2	37802845	38041017	HAP_3	0.266086956521739	-0.196129129048373	0.136664807895189	0.151811822015071
2	37802845	38041017	HAP_4	0.0547826086956522	-0.603872918452093	0.465320274516473	0.194903037992337
2	37823214	38107685	HAP_1	0.281739130434783	0.227166804314495	0.132317345862383	0.0865606440497042
2	37823214	38107685	HAP_2	0.14	0.233582683673633	0.23343845904603	0.317442235073952
2	37823214	38107685	HAP_3	0.231304347826087	-0.143879870481921	0.149443140209499	0.33607534691411
2	37918945	38183346	HAP_1	0.281739130434783	0.227166804314495	0.132317345862383	0.0865606440497042
2	37918945	38183346	HAP_2	0.14	0.233582683673633	0.23343845904603	0.317442235073952
2	37918945	38183346	HAP_3	0.13304347826087	-0.0893462911128312	0.243283684762217	0.713569697378784
2	38026227	38233734	HAP_1	0.14	0.233582683673633	0.23343845904603	0.317442235073952
2	38026227	38233734	HAP_2	0.133913043478261	-0.0893462911128312	0.243283684762217	0.713569697378784
2	38026227	38233734	HAP_3	0.282608695652174	0.210327937584265	0.130991773475037	0.108910879195777
2	38026227	38233734	HAP_4	0.0991304347826087	-0.14128927508372	0.364999693722517	0.698832988138335
2	38086242	38275726	HAP_1	0.154782608695652	0.134014782756553	0.217277138369063	0.537621761507694
2	38086242	38275726	HAP_2	0.282608695652174	0.210327937584265	0.130991773475037	0.108910879195777
2	38086242	38275726	HAP_3	0.134782608695652	-0.0893462911128312	0.243283684762217	0.713569697378784
2	38159343	38297286	HAP_1	0.153913043478261	0.165306767317213	0.225032263150945	0.462894761331084
2	38159343	38297286	HAP_2	0.134782608695652	-0.0893462911128312	0.243283684762217	0.713569697378784
2	38159343	38297286	HAP_3	0.111304347826087	-0.0131559061704423	0.273573880748565	0.961662362533289
2	38159343	38297286	HAP_4	0.282608695652174	0.210327937584265	0.130991773475037	0.108910879195777
2	38226752	38329547	HAP_1	0.282608695652174	0.210327937584265	0.130991773475037	0.108910879195777
2	38226752	38329547	HAP_2	0.138260869565217	-0.0893462911128312	0.243283684762217	0.713569697378784
2	38226752	38329547	HAP_3	0.138260869565217	0.287046826097883	0.243744683603813	0.239433152751407
2	38226752	38329547	HAP_4	0.142608695652174	0.129377499121828	0.220774127303058	0.55809903207036
2	38250387	38357504	HAP_1	0.138260869565217	0.287046826097883	0.243744683603813	0.239433152751407
2	38250387	38357504	HAP_2	0.298260869565217	0.198578014277087	0.123321992414999	0.10790694888176
2	38250387	38357504	HAP_3	0.145217391304348	0.0649636741314319	0.213855778090642	0.761413044872658
2	38250387	38357504	HAP_4	0.138260869565217	-0.0893462911128312	0.243283684762217	0.713569697378784
2	38288717	38409455	HAP_1	0.138260869565217	0.287046826097883	0.243744683603813	0.239433152751407
2	38288717	38409455	HAP_2	0.282608695652174	0.210327937584265	0.130991773475037	0.108910879195777
2	38288717	38409455	HAP_3	0.146086956521739	0.0649636741314319	0.213855778090642	0.761413044872658
2	38288717	38409455	HAP_4	0.138260869565217	-0.0893462911128312	0.243283684762217	0.713569697378784
2	38322435	38443217	HAP_1	0.282608695652174	0.210327937584265	0.130991773475037	0.108910879195777
2	38322435	38443217	HAP_2	0.071304347826087	0.120649566265742	0.401587763215056	0.763959230428666
2	38322435	38443217	HAP_3	0.277391304347826	-0.0524169019458795	0.121978582002077	0.667562456243011
2	38322435	38443217	HAP_4	0.156521739130435	0.00787495391536223	0.203188223729861	0.969097938735296
2	38346365	38481605	HAP_1	0.134782608695652	-0.189445400395896	0.229965751475563	0.410403615434707
2	38346365	38481605	HAP_2	0.282608695652174	0.210327937584265	0.130991773475037	0.108910879195777
2	38346365	38481605	HAP_3	0.071304347826087	0.120649566265742	0.401587763215056	0.763959230428666
2	38346365	38481605	HAP_4	0.287826086956522	-0.0668268014028223	0.118247605646565	0.57220205686191
2	38388877	38558330	HAP_1	0.219130434782609	-0.0489432378695069	0.142714601957304	0.731768186572226
2	38388877	38558330	HAP_2	0.0721739130434783	0.0590330144768357	0.470761047730319	0.900252439657255
2	38388877	38558330	HAP_3	0.274782608695652	0.210327937584265	0.130991773475037	0.108910879195777
2	38432015	38632425	HAP_1	0.274782608695652	0.210327937584265	0.130991773475037	0.108910879195777
2	38432015	38632425	HAP_2	0.0721739130434783	0.0590330144768357	0.470761047730319	0.900252439657255
2	38432015	38632425	HAP_3	0.106086956521739	-0.0320997142132137	0.273362173766198	0.906564760308662
2	38432015	38632425	HAP_4	0.102608695652174	-0.117677282207629	0.305076585285309	0.699842386602987
2	38464088	38747616	HAP_1	0.29304347826087	0.167498283868184	0.118327865601534	0.157463007002912
2	38464088	38747616	HAP_2	0.0730434782608696	0.703127437818397	0.461385642819036	0.128084352432749
2	38464088	38747616	HAP_3	0.102608695652174	-0.117677282207629	0.305076585285309	0.699842386602987
2	38464088	38747616	HAP_4	0.0721739130434783	0.0590330144768357	0.470761047730319	0.900252439657255
2	38539842	38829618	HAP_1	0.28695652173913	0.161186216981688	0.119570219965738	0.178186510888692
2	38539842	38829618	HAP_2	0.0721739130434783	0.0590330144768357	0.470761047730319	0.900252439657255
2	38539842	38829618	HAP_3	0.0869565217391304	-0.317901118875908	0.460962224272552	0.490700990090499
2	38539842	38829618	HAP_4	0.0817391304347826	0.604766856870968	0.399578206240013	0.1307115172542
2	38539842	38829618	HAP_5	0.10695652173913	-0.117677282207629	0.305076585285309	0.699842386602987
2	38605848	38890179	HAP_1	0.138260869565217	-0.0893462911128312	0.243283684762217	0.713569697378784
2	38605848	38890179	HAP_2	0.268695652173913	0.201725645700171	0.13127764321326	0.124945824678469
2	38605848	38890179	HAP_3	0.0730434782608696	0.0590330144768357	0.470761047730319	0.900252439657255
2	38605848	38890179	HAP_4	0.0791304347826087	0.604766856870968	0.399578206240013	0.1307115172542
2	38605848	38890179	HAP_5	0.0869565217391304	-0.317901118875908	0.460962224272552	0.490700990090499
2	38705216	38924904	HAP_1	0.0791304347826087	0.604766856870968	0.399578206240013	0.1307115172542
2	38705216	38924904	HAP_2	0.136521739130435	-0.0893462911128312	0.243283684762217	0.713569697378784
2	38705216	38924904	HAP_3	0.269565217391304	0.201725645700171	0.13127764321326	0.124945824678469
2	38705216	38924904	HAP_4	0.0730434782608696	0.0590330144768357	0.470761047730319	0.900252439657255
2	38804909	38992075	HAP_1	0.269565217391304	0.201725645700171	0.13127764321326	0.124945824678469
2	38804909	38992075	HAP_2	0.0791304347826087	0.604766856870968	0.399578206240013	0.1307115172542
2	38804909	38992075	HAP_3	0.0730434782608696	0.0590330144768357	0.470761047730319	0.900252439657255
2	38804909	38992075	HAP_4	0.15304347826087	-0.012111721029795	0.203281070352472	0.952510407455431
2	38868527	39023058	HAP_1	0.0730434782608696	0.0590330144768357	0.470761047730319	0.900252439657255
2	38868527	39023058	HAP_2	0.198260869565217	-0.0309749850675029	0.164880693448518	0.851051840701926
2	38868527	39023058	HAP_3	0.269565217391304	0.201725645700171	0.13127764321326	0.124945824678469
2	38868527	39023058	HAP_4	0.0791304347826087	0.604766856870968	0.399578206240013	0.1307115172542
2	38917476	39040344	HAP_1	0.091304347826087	-0.109101990421676	0.363103659157634	0.763929300937351
2	38917476	39040344	HAP_2	0.0791304347826087	0.604766856870968	0.399578206240013	0.1307115172542
2	38917476	39040344	HAP_3	0.338260869565217	-0.174757726575708	0.106456873765069	0.101236025778131
2	38917476	39040344	HAP_4	0.269565217391304	0.201725645700171	0.13127764321326	0.124945824678469
2	38956374	39066187	HAP_1	0.339130434782609	-0.174757726575708	0.106456873765069	0.101236025778131
2	38956374	39066187	HAP_2	0.126086956521739	0.0682002654684232	0.212412698963016	0.748273424220173
2	38956374	39066187	HAP_3	0.0791304347826087	0.604766856870968	0.399578206240013	0.1307115172542
2	38956374	39066187	HAP_4	0.315652173913043	0.0408975365164407	0.111694876964955	0.714387887339398
2	39016545	39100113	HAP_1	0.517391304347826	0.0109991829428329	0.0788909329545593	0.889166123055022
2	39016545	39100113	HAP_2	0.270434782608696	0.201725645700171	0.13127764321326	0.124945824678469
2	39016545	39100113	HAP_3	0.06	0.4300350650811	0.46066891520404	0.35096204643183
2	39016545	39100113	HAP_4	0.0791304347826087	0.604766856870968	0.399578206240013	0.1307115172542
2	39034545	39153712	HAP_1	0.516521739130435	0.0109991829428329	0.0788909329545593	0.889166123055022
2	39034545	39153712	HAP_2	0.270434782608696	0.201725645700171	0.13127764321326	0.124945824678469
2	39034545	39153712	HAP_3	0.0791304347826087	0.604766856870968	0.399578206240013	0.1307115172542
2	39034545	39153712	HAP_4	0.0626086956521739	0.4300350650811	0.46066891520404	0.35096204643183
2	39055489	39184198	HAP_1	0.468695652173913	-0.0285147906124042	0.0846356180568922	0.736308701711713
2	39055489	39184198	HAP_2	0.270434782608696	0.201725645700171	0.13127764321326	0.124945824678469
2	39055489	39184198	HAP_3	0.0626086956521739	0.4300350650811	0.46066891520404	0.35096204643183
2	39055489	39184198	HAP_4	0.0791304347826087	0.604766856870968	0.399578206240013	0.1307115172542
2	39081723	39239006	HAP_1	0.175652173913043	-0.271886018295172	0.187453013547701	0.147498678989183
2	39081723	39239006	HAP_2	0.210434782608696	-0.293446850967939	0.184355302723144	0.112004031067475
2	39081723	39239006	HAP_3	0.0730434782608696	0.0590330144768357	0.470761047730319	0.900252439657255
2	39081723	39239006	HAP_4	0.268695652173913	0.201725645700171	0.13127764321326	0.124945824678469
2	39081723	39239006	HAP_5	0.0791304347826087	0.604766856870968	0.399578206240013	0.1307115172542
2	39081723	39239006	HAP_6	0.06	0.4300350650811	0.46066891520404	0.35096204643183
2	39142102	39294225	HAP_1	0.175652173913043	-0.271886018295172	0.187453013547701	0.147498678989183
2	39142102	39294225	HAP_2	0.352173913043478	0.131165901594405	0.10285152803922	0.202732238469963
2	39142102	39294225	HAP_3	0.0730434782608696	0.0590330144768357	0.470761047730319	0.900252439657255
2	39142102	39294225	HAP_4	0.0791304347826087	0.604766856870968	0.399578206240013	0.1307115172542
2	39177847	39343447	HAP_1	0.175652173913043	-0.271886018295172	0.187453013547701	0.147498678989183
2	39177847	39343447	HAP_2	0.301739130434783	0.165482700966732	0.121941828420608	0.175306072793289
2	39177847	39343447	HAP_3	0.0730434782608696	0.0590330144768357	0.470761047730319	0.900252439657255
2	39177847	39343447	HAP_4	0.0791304347826087	0.604766856870968	0.399578206240013	0.1307115172542
2	39226432	39367182	HAP_1	0.0791304347826087	0.604766856870968	0.399578206240013	0.1307115172542
2	39226432	39367182	HAP_2	0.319130434782609	0.142668960353677	0.118586993790548	0.229454147723258
2	39226432	39367182	HAP_3	0.193913043478261	-0.204792886245786	0.16349430599585	0.210872461842708
2	39226432	39367182	HAP_4	0.0852173913043478	-0.718652340280009	0.458661293261499	0.117713179355304
2	39226432	39367182	HAP_5	0.08	-0.122569775584803	0.36598725171706	0.737824151609542
2	39283721	39433876	HAP_1	0.0782608695652174	0.604766856870968	0.399578206240013	0.1307115172542
2	39283721	39433876	HAP_2	0.269565217391304	0.201273224725697	0.133198216969073	0.13132999894792
2	39283721	39433876	HAP_3	0.180869565217391	0.0554087107188398	0.173790783160298	0.74997826878845
2	39283721	39433876	HAP_4	0.124347826086957	0.0470586359664186	0.271185003950868	0.862297615694161
2	39322050	39541358	HAP_1	0.269565217391304	0.201273224725697	0.133198216969073	0.13132999894792
2	39322050	39541358	HAP_2	0.14695652173913	0.0487719939379646	0.227587264766342	0.830390701359966
2	39322050	39541358	HAP_3	0.103478260869565	-0.242668610558493	0.327767111193451	0.459385307431232
2	39322050	39541358	HAP_4	0.0782608695652174	0.604766856870968	0.399578206240013	0.1307115172542
2	39358430	39649271	HAP_1	0.135652173913043	0.113685470314707	0.236096264126724	0.630333210542429
2	39358430	39649271	HAP_2	0.103478260869565	-0.242668610558493	0.327767111193451	0.459385307431232
2	39358430	39649271	HAP_3	0.0782608695652174	0.604766856870968	0.399578206240013	0.1307115172542
2	39358430	39649271	HAP_4	0.270434782608696	0.201273224725697	0.133198216969073	0.13132999894792
2	39400065	39676601	HAP_1	0.135652173913043	0.113685470314707	0.236096264126724	0.630333210542429
2	39400065	39676601	HAP_2	0.103478260869565	-0.242668610558493	0.327767111193451	0.459385307431232
2	39400065	39676601	HAP_3	0.0782608695652174	0.604766856870968	0.399578206240013	0.1307115172542
2	39400065	39676601	HAP_4	0.270434782608696	0.201273224725697	0.133198216969073	0.13132999894792
2	39523952	39755100	HAP_1	0.0782608695652174	0.604766856870968	0.399578206240013	0.1307115172542
2	39523952	39755100	HAP_2	0.135652173913043	0.113685470314707	0.236096264126724	0.630333210542429
2	39523952	39755100	HAP_3	0.104347826086957	-0.242668610558493	0.327767111193451	0.459385307431232
2	39523952	39755100	HAP_4	0.270434782608696	0.201273224725697	0.133198216969073	0.13132999894792
2	39612710	39834906	HAP_1	0.278260869565217	0.19136358118219	0.128559044369732	0.137172920555962
2	39612710	39834906	HAP_2	0.135652173913043	0.113685470314707	0.236096264126724	0.630333210542429
2	39612710	39834906	HAP_3	0.104347826086957	-0.242668610558493	0.327767111193451	0.459385307431232
2	39612710	39834906	HAP_4	0.0773913043478261	0.604766856870968	0.399578206240013	0.1307115172542
2	39664739	39897355	HAP_1	0.154782608695652	0.00576119356957171	0.269546110107759	0.982955151557114
2	39664739	39897355	HAP_2	0.112173913043478	-0.242668610558493	0.327767111193451	0.459385307431232
2	39664739	39897355	HAP_3	0.288695652173913	0.195416614456151	0.125513726836097	0.120049033559813
2	39664739	39897355	HAP_4	0.136521739130435	0.113685470314707	0.236096264126724	0.630333210542429
2	39719988	39982069	HAP_1	0.0791304347826087	0.604766856870968	0.399578206240013	0.1307115172542
2	39719988	39982069	HAP_2	0.252173913043478	-0.110347045198162	0.142592566848621	0.439337488241881
2	39719988	39982069	HAP_3	0.288695652173913	0.195416614456151	0.125513726836097	0.120049033559813
2	39805122	40036763	HAP_1	0.08	0.168601513493477	0.361280003046368	0.640910957826917
2	39805122	40036763	HAP_2	0.103478260869565	-0.242668610558493	0.327767111193451	0.459385307431232
2	39805122	40036763	HAP_3	0.294782608695652	0.201028706325948	0.124249588904778	0.106236033397343
2	39805122	40036763	HAP_4	0.0773913043478261	0.604766856870968	0.399578206240013	0.1307115172542
2	39865518	40129152	HAP_1	0.29304347826087	0.203659376751734	0.125678674958053	0.105690814691521
2	39865518	40129152	HAP_2	0.0782608695652174	0.00415637507344473	0.405543874127431	0.991826348070599
2	39865518	40129152	HAP_3	0.104347826086957	-0.242668610558493	0.327767111193451	0.459385307431232
2	39865518	40129152	HAP_4	0.0773913043478261	0.604766856870968	0.399578206240013	0.1307115172542
2	39961148	40194784	HAP_1	0.28695652173913	0.197918323239609	0.126970987961241	0.119614201819346
2	39961148	40194784	HAP_2	0.0539130434782609	-0.603872918452093	0.465320274516473	0.194903037992337
2	39961148	40194784	HAP_3	0.0791304347826087	0.00415637507344473	0.405543874127431	0.991826348070599
2	39961148	40194784	HAP_4	0.104347826086957	-0.242668610558493	0.327767111193451	0.459385307431232
2	39961148	40194784	HAP_5	0.0773913043478261	0.604766856870968	0.399578206240013	0.1307115172542
2	40023147	40272897	HAP_1	0.28695652173913	0.197918323239609	0.126970987961241	0.119614201819346
2	40023147	40272897	HAP_2	0.0547826086956522	-0.603872918452093	0.465320274516473	0.194903037992337
2	40023147	40272897	HAP_3	0.117391304347826	-0.142977574475278	0.304974222435609	0.63938113401052
2	40023147	40272897	HAP_4	0.136521739130435	0.0405886080176862	0.332597531713477	0.902914760121422
2	40023147	40272897	HAP_5	0.0773913043478261	0.604766856870968	0.399578206240013	0.1307115172542
2	40101521	40351651	HAP_1	0.105217391304348	-0.242668610558493	0.327767111193451	0.459385307431232
2	40101521	40351651	HAP_2	0.0791304347826087	0.00415637507344473	0.405543874127431	0.991826348070599
2	40101521	40351651	HAP_3	0.0773913043478261	0.604766856870968	0.399578206240013	0.1307115172542
2	40101521	40351651	HAP_4	0.091304347826087	-0.713456744248132	0.396708533166518	0.0726436971635276
2	40101521	40351651	HAP_5	0.287826086956522	0.197918323239609	0.126970987961241	0.119614201819346
2	40184577	40399251	HAP_1	0.105217391304348	-0.242668610558493	0.327767111193451	0.459385307431232
2	40184577	40399251	HAP_2	0.287826086956522	0.197918323239609	0.126970987961241	0.119614201819346
2	40184577	40399251	HAP_3	0.0773913043478261	0.604766856870968	0.399578206240013	0.1307115172542
2	40184577	40399251	HAP_4	0.0791304347826087	0.00415637507344473	0.405543874127431	0.991826348070599
2	40236301	40461067	HAP_1	0.103478260869565	-0.242668610558493	0.327767111193451	0.459385307431232
2	40236301	40461067	HAP_2	0.286086956521739	0.180775591261507	0.128352522686047	0.159556635103849
2	40236301	40461067	HAP_3	0.08	0.604766856870968	0.399578206240013	0.1307115172542
2	40236301	40461067	HAP_4	0.0791304347826087	0.00415637507344473	0.405543874127431	0.991826348070599
2	40322551	40546334	HAP_1	0.0773913043478261	0.604766856870968	0.399578206240013	0.1307115172542
2	40322551	40546334	HAP_2	0.0791304347826087	0.00415637507344473	0.405543874127431	0.991826348070599
2	40322551	40546334	HAP_3	0.149565217391304	-0.255319587299746	0.284951188952347	0.370630157306442
2	40322551	40546334	HAP_4	0.0982608695652174	0.532623772172705	0.461212939094412	0.248649741086389
2	40322551	40546334	HAP_5	0.286086956521739	0.180775591261507	0.128352522686047	0.159556635103849
2	40392824	40595843	HAP_1	0.0791304347826087	0.00415637507344473	0.405543874127431	0.991826348070599
2	40392824	40595843	HAP_2	0.286086956521739	0.180775591261507	0.128352522686047	0.159556635103849
2	40392824	40595843	HAP_3	0.152173913043478	-0.0807365650719019	0.254954473621186	0.751611213113971
2	40392824	40595843	HAP_4	0.0773913043478261	0.604766856870968	0.399578206240013	0.1307115172542
2	40439987	40668369	HAP_1	0.08	0.00415637507344473	0.405543874127431	0.991826348070599
2	40439987	40668369	HAP_2	0.229565217391304	-0.270401901026499	0.152245574532365	0.0762589998115907
2	40439987	40668369	HAP_3	0.286086956521739	0.180775591261507	0.128352522686047	0.159556635103849
2	40512396	40761082	HAP_1	0.279130434782609	0.231881840800134	0.133345587190969	0.0825904351373233
2	40512396	40761082	HAP_2	0.0808695652173913	0.00415637507344473	0.405543874127431	0.991826348070599
2	40512396	40761082	HAP_3	0.113913043478261	0.113733080740766	0.285251740420084	0.690257411733997
2	40577738	40809132	HAP_1	0.176521739130435	-0.0611313450447254	0.184709050932968	0.740797904962945
2	40577738	40809132	HAP_2	0.278260869565217	0.231881840800134	0.133345587190969	0.0825904351373233
2	40577738	40809132	HAP_3	0.0808695652173913	0.00415637507344473	0.405543874127431	0.991826348070599
2	40630707	40874116	HAP_1	0.275652173913043	0.277420205439904	0.138094655417937	0.0450240669864514
2	40630707	40874116	HAP_2	0.0808695652173913	0.00415637507344473	0.405543874127431	0.991826348070599
2	40630707	40874116	HAP_3	0.102608695652174	-0.242668610558493	0.327767111193451	0.459385307431232
2	40741091	40946462	HAP_1	0.303478260869565	-0.134401093294666	0.119230083696293	0.260121452555669
2	40741091	40946462	HAP_2	0.281739130434783	0.243390187197989	0.134086373985208	0.0700299534166099
2	40785388	41035087	HAP_1	0.173913043478261	-0.336532871202768	0.18765757640319	0.0734569460076867
2	40785388	41035087	HAP_2	0.145217391304348	0.0123867540127545	0.217418006256326	0.954587692745266
2	40785388	41035087	HAP_3	0.281739130434783	0.209666547607784	0.133034691065522	0.115581805141657
2	40855343	41117991	HAP_1	0.0973913043478261	-0.229274339297546	0.358544027939939	0.522784695577993
2	40855343	41117991	HAP_2	0.08	0.00415637507344473	0.405543874127431	0.991826348070599
2	40855343	41117991	HAP_3	0.282608695652174	0.197921640533792	0.131457240433262	0.13273244574182
2	40906723	41168742	HAP_1	0.0973913043478261	-0.229274339297546	0.358544027939939	0.522784695577993
2	40906723	41168742	HAP_2	0.08	0.00415637507344473	0.405543874127431	0.991826348070599
2	40906723	41168742	HAP_3	0.282608695652174	0.197921640533792	0.131457240433262	0.13273244574182
2	40987192	41217919	HAP_1	0.282608695652174	0.197921640533792	0.131457240433262	0.13273244574182
2	40987192	41217919	HAP_2	0.0973913043478261	-0.229274339297546	0.358544027939939	0.522784695577993
2	40987192	41217919	HAP_3	0.08	0.00415637507344473	0.405543874127431	0.991826348070599
2	41091259	41292246	HAP_1	0.08	0.00415637507344473	0.405543874127431	0.991826348070599
2	41091259	41292246	HAP_2	0.283478260869565	0.197921640533792	0.131457240433262	0.13273244574182
2	41091259	41292246	HAP_3	0.131304347826087	0.492091831774734	0.399248172747295	0.218260470099931
2	41091259	41292246	HAP_4	0.0982608695652174	-0.243140818976314	0.32767204677128	0.458382236915699
2	41162567	41323353	HAP_1	0.283478260869565	0.197921640533792	0.131457240433262	0.13273244574182
2	41162567	41323353	HAP_2	0.105217391304348	-0.253351792073651	0.304071847753814	0.40508751131915
2	41162567	41323353	HAP_3	0.0791304347826087	0.00415637507344473	0.405543874127431	0.991826348070599
2	41162567	41323353	HAP_4	0.131304347826087	0.492091831774734	0.399248172747295	0.218260470099931
2	41189160	41364473	HAP_1	0.283478260869565	0.197921640533792	0.131457240433262	0.13273244574182
2	41189160	41364473	HAP_2	0.105217391304348	-0.253351792073651	0.304071847753814	0.40508751131915
2	41189160	41364473	HAP_3	0.153913043478261	1.57278913022003e-05	0.229958349852967	0.999945453337212
2	41189160	41364473	HAP_4	0.131304347826087	0.492091831774734	0.399248172747295	0.218260470099931
2	41269731	41421623	HAP_1	0.1	-0.253351792073651	0.304071847753814	0.40508751131915
2	41269731	41421623	HAP_2	0.164347826086957	-0.0988480441238583	0.217909336770093	0.650277427216943
2	41269731	41421623	HAP_3	0.0791304347826087	0.00415637507344473	0.405543874127431	0.991826348070599
2	41269731	41421623	HAP_4	0.285217391304348	0.191414371034251	0.130029115720299	0.141556726737922
2	41313812	41500861	HAP_1	0.1	-0.253351792073651	0.304071847753814	0.40508751131915
2	41313812	41500861	HAP_2	0.285217391304348	0.191414371034251	0.130029115720299	0.141556726737922
2	41313812	41500861	HAP_3	0.0791304347826087	0.00415637507344473	0.405543874127431	0.991826348070599
2	41347601	41567719	HAP_1	0.08	0.00415637507344473	0.405543874127431	0.991826348070599
2	41347601	41567719	HAP_2	0.284347826086957	0.191414371034251	0.130029115720299	0.141556726737922
2	41347601	41567719	HAP_3	0.1	-0.253351792073651	0.304071847753814	0.40508751131915
2	41401060	41605035	HAP_1	0.0982608695652174	-0.241194149214626	0.334330905110013	0.470949048041393
2	41401060	41605035	HAP_2	0.337391304347826	0.176521175943921	0.108157413015485	0.103223520739492
2	41401060	41605035	HAP_3	0.11304347826087	-0.139274325079582	0.256471988329361	0.587318164278324
2	41464218	41701517	HAP_1	0.11304347826087	-0.139274325079582	0.256471988329361	0.587318164278324
2	41464218	41701517	HAP_2	0.142608695652174	-0.345456437467928	0.310536515082297	0.266420212461233
2	41464218	41701517	HAP_3	0.283478260869565	0.191414371034251	0.130029115720299	0.141556726737922
2	41538841	41746887	HAP_1	0.141739130434783	0.294969286114691	0.399550877494293	0.460669413079243
2	41538841	41746887	HAP_2	0.11304347826087	-0.139274325079582	0.256471988329361	0.587318164278324
2	41538841	41746887	HAP_3	0.142608695652174	-0.345456437467928	0.310536515082297	0.266420212461233
2	41538841	41746887	HAP_4	0.281739130434783	0.191414371034251	0.130029115720299	0.141556726737922
2	41591417	41806639	HAP_1	0.0791304347826087	0.00415637507344473	0.405543874127431	0.991826348070599
2	41591417	41806639	HAP_2	0.281739130434783	0.191414371034251	0.130029115720299	0.141556726737922
2	41591417	41806639	HAP_3	0.105217391304348	-0.671949394816441	0.327651734824072	0.0407492362810993
2	41591417	41806639	HAP_4	0.104347826086957	-0.297400757786274	0.328072512685625	0.365054880684403
2	41674851	41897684	HAP_1	0.0791304347826087	0.00415637507344473	0.405543874127431	0.991826348070599
2	41674851	41897684	HAP_2	0.0895652173913044	-0.157618164146207	0.40651667837509	0.698363654540565
2	41674851	41897684	HAP_3	0.0652173913043478	-0.718652340280009	0.458661293261499	0.117713179355304
2	41674851	41897684	HAP_4	0.105217391304348	-0.297400757786274	0.328072512685625	0.365054880684403
2	41674851	41897684	HAP_5	0.281739130434783	0.191414371034251	0.130029115720299	0.141556726737922
2	41737424	41962014	HAP_1	0.0791304347826087	0.00415637507344473	0.405543874127431	0.991826348070599
2	41737424	41962014	HAP_2	0.104347826086957	-0.297400757786274	0.328072512685625	0.365054880684403
2	41737424	41962014	HAP_3	0.283478260869565	0.191414371034251	0.130029115720299	0.141556726737922
2	41779671	42022966	HAP_1	0.111304347826087	-0.300803506758469	0.284092941941415	0.290136279889707
2	41779671	42022966	HAP_2	0.283478260869565	0.191414371034251	0.130029115720299	0.141556726737922
2	41779671	42022966	HAP_3	0.0791304347826087	0.00415637507344473	0.405543874127431	0.991826348070599
2	41868920	42066589	HAP_1	0.0826086956521739	-0.275418135714478	0.463727019190788	0.552802604254942
2	41868920	42066589	HAP_2	0.281739130434783	0.212579820099861	0.130881827808607	0.104891283035953
2	41868920	42066589	HAP_3	0.103478260869565	-0.297400757786274	0.328072512685625	0.365054880684403
2	41868920	42066589	HAP_4	0.0782608695652174	0.00415637507344473	0.405543874127431	0.991826348070599
2	41930698	42111162	HAP_1	0.0826086956521739	-0.275418135714478	0.463727019190788	0.552802604254942
2	41930698	42111162	HAP_2	0.103478260869565	-0.297400757786274	0.328072512685625	0.365054880684403
2	41930698	42111162	HAP_3	0.088695652173913	-0.241205729550296	0.329295573655431	0.464174888916388
2	41930698	42111162	HAP_4	0.281739130434783	0.212579820099861	0.130881827808607	0.104891283035953
2	42009141	42163244	HAP_1	0.137391304347826	-0.0036426147697637	0.217767027566174	0.986660249615262
2	42009141	42163244	HAP_2	0.0834782608695652	-0.275418135714478	0.463727019190788	0.552802604254942
2	42009141	42163244	HAP_3	0.281739130434783	0.212579820099861	0.130881827808607	0.104891283035953
2	42009141	42163244	HAP_4	0.105217391304348	-0.297400757786274	0.328072512685625	0.365054880684403
2	42054237	42232678	HAP_1	0.120869565217391	-0.432056861721585	0.254857333444788	0.0905744902538015
2	42054237	42232678	HAP_2	0.114782608695652	0.212698581312594	0.28667502431036	0.458427484450295
2	42054237	42232678	HAP_3	0.0930434782608696	-0.511924997604271	0.465091299095825	0.271499394276236
2	42054237	42232678	HAP_4	0.491304347826087	0.0595882056831219	0.0810483810750347	0.462513603956498
2	42089160	42270653	HAP_1	0.120869565217391	-0.432056861721585	0.254857333444788	0.0905744902538015
2	42089160	42270653	HAP_2	0.492173913043478	0.0583900576381523	0.0809713804593627	0.471135738320451
2	42089160	42270653	HAP_3	0.114782608695652	0.212698581312594	0.28667502431036	0.458427484450295
2	42089160	42270653	HAP_4	0.0930434782608696	-0.511924997604271	0.465091299095825	0.271499394276236
2	42137557	42310448	HAP_1	0.091304347826087	-0.511924997604271	0.465091299095825	0.271499394276236
2	42137557	42310448	HAP_2	0.479130434782609	0.0365192182415752	0.0832715241203573	0.661151891090021
2	42137557	42310448	HAP_3	0.120869565217391	-0.432056861721585	0.254857333444788	0.0905744902538015
2	42137557	42310448	HAP_4	0.0843478260869565	-0.275418135714478	0.463727019190788	0.552802604254942
2	42210078	42365652	HAP_1	0.281739130434783	0.212579820099861	0.130881827808607	0.104891283035953
2	42210078	42365652	HAP_2	0.0904347826086957	-0.0431281809633935	0.305529435222149	0.887795042496543
2	42210078	42365652	HAP_3	0.123478260869565	-0.459619174414938	0.358753300961884	0.200667038456086
2	42210078	42365652	HAP_4	0.0834782608695652	-0.275418135714478	0.463727019190788	0.552802604254942
2	42210078	42365652	HAP_5	0.120869565217391	-0.432056861721585	0.254857333444788	0.0905744902538015
2	42256446	42440990	HAP_1	0.281739130434783	0.212579820099861	0.130881827808607	0.104891283035953
2	42256446	42440990	HAP_2	0.0791304347826087	0.235550914046385	0.363071064013976	0.51674974830453
2	42256446	42440990	HAP_3	0.0826086956521739	-0.275418135714478	0.463727019190788	0.552802604254942
2	42256446	42440990	HAP_4	0.120869565217391	-0.432056861721585	0.254857333444788	0.0905744902538015
2	42289062	42476592	HAP_1	0.173913043478261	-0.141478850589359	0.19146745522762	0.460264955009044
2	42289062	42476592	HAP_2	0.281739130434783	0.212579820099861	0.130881827808607	0.104891283035953
2	42289062	42476592	HAP_3	0.0791304347826087	0.235550914046385	0.363071064013976	0.51674974830453
2	42342093	42524847	HAP_1	0.0791304347826087	0.235550914046385	0.363071064013976	0.51674974830453
2	42342093	42524847	HAP_2	0.14	-0.342729286317905	0.232776999363048	0.141486082025482
2	42342093	42524847	HAP_3	0.281739130434783	0.212579820099861	0.130881827808607	0.104891283035953
2	42406771	42595061	HAP_1	0.120869565217391	-0.432056861721585	0.254857333444788	0.0905744902538015
2	42406771	42595061	HAP_2	0.292173913043478	0.174871256447125	0.128297741929897	0.173424826900651
2	42406771	42595061	HAP_3	0.0791304347826087	0.235550914046385	0.363071064013976	0.51674974830453
2	42471517	42644355	HAP_1	0.2	-0.114117913317604	0.183464750169025	0.53418394968173
2	42471517	42644355	HAP_2	0.292173913043478	0.174871256447125	0.128297741929897	0.173424826900651
2	42508773	42715058	HAP_1	0.2	-0.114117913317604	0.183464750169025	0.53418394968173
2	42508773	42715058	HAP_2	0.394782608695652	0.134121161216241	0.100428315537221	0.182256158337835
2	42508773	42715058	HAP_3	0.0904347826086957	0.00454623335969178	0.401966459515622	0.990980146108427
2	42583913	42796526	HAP_1	0.2	-0.114117913317604	0.183464750169025	0.53418394968173
2	42583913	42796526	HAP_2	0.394782608695652	0.134121161216241	0.100428315537221	0.182256158337835
2	42626098	42867479	HAP_1	0.393913043478261	0.134121161216241	0.100428315537221	0.182256158337835
2	42626098	42867479	HAP_2	0.2	-0.114117913317604	0.183464750169025	0.53418394968173
2	42696522	42930319	HAP_1	0.2	-0.114117913317604	0.183464750169025	0.53418394968173
2	42696522	42930319	HAP_2	0.503478260869565	0.0875286516646775	0.0792365700457246	0.269784122861216
2	42696522	42930319	HAP_3	0.0634782608695652	-0.222425157576126	0.463450519059757	0.631461826883725
2	42696522	42930319	HAP_4	0.114782608695652	-0.157618164146207	0.40651667837509	0.698363654540565
2	42772323	42968246	HAP_1	0.200869565217391	-0.114117913317604	0.183464750169025	0.53418394968173
2	42772323	42968246	HAP_2	0.502608695652174	0.0844344052196233	0.0794689045608861	0.288472548898515
2	42772323	42968246	HAP_3	0.0643478260869565	-0.37609930938606	0.403862333253917	0.352120905674724
2	42852821	43010880	HAP_1	0.200869565217391	-0.114117913317604	0.183464750169025	0.53418394968173
2	42852821	43010880	HAP_2	0.483478260869565	0.0549046207924725	0.0818437410937265	0.502593660545515
2	42916199	43074167	HAP_1	0.486086956521739	0.0568014330248731	0.0816441778215272	0.486892201504916
2	42916199	43074167	HAP_2	0.200869565217391	-0.114117913317604	0.183464750169025	0.53418394968173
2	42952688	43154699	HAP_1	0.200869565217391	-0.114117913317604	0.183464750169025	0.53418394968173
2	42952688	43154699	HAP_2	0.524347826086957	0.0628680824898273	0.0792901647143782	0.428178680183931
2	43003899	43238440	HAP_1	0.463478260869565	0.0588469941796271	0.0859381528085414	0.493777791954406
2	43003899	43238440	HAP_2	0.200869565217391	-0.114117913317604	0.183464750169025	0.53418394968173
2	43036016	43276979	HAP_1	0.464347826086957	0.0468367499308209	0.0859711965658286	0.586110053549887
2	43036016	43276979	HAP_2	0.200869565217391	-0.114117913317604	0.183464750169025	0.53418394968173
2	43117351	43328182	HAP_1	0.274782608695652	0.235504526705246	0.135435493113941	0.0826054706235752
2	43117351	43328182	HAP_2	0.0791304347826087	0.235550914046385	0.363071064013976	0.51674974830453
2	43117351	43328182	HAP_3	0.104347826086957	-0.585116610647844	0.327672828338261	0.0746912760795721
2	43117351	43328182	HAP_4	0.148695652173913	-0.119533767688576	0.205940220485934	0.561857705404729
2	43200686	43373232	HAP_1	0.274782608695652	0.235504526705246	0.135435493113941	0.0826054706235752
2	43200686	43373232	HAP_2	0.0791304347826087	0.235550914046385	0.363071064013976	0.51674974830453
2	43200686	43373232	HAP_3	0.104347826086957	-0.585116610647844	0.327672828338261	0.0746912760795721
2	43200686	43373232	HAP_4	0.0852173913043478	-0.242735337674441	0.40083730131092	0.545044311336943
2	43260329	43407660	HAP_1	0.274782608695652	0.235504526705246	0.135435493113941	0.0826054706235752
2	43260329	43407660	HAP_2	0.0791304347826087	0.235550914046385	0.363071064013976	0.51674974830453
2	43260329	43407660	HAP_3	0.104347826086957	-0.585116610647844	0.327672828338261	0.0746912760795721
2	43260329	43407660	HAP_4	0.0852173913043478	-0.242735337674441	0.40083730131092	0.545044311336943
2	43311922	43453072	HAP_1	0.153913043478261	-0.370837422348939	0.221294828119618	0.0943410625147366
2	43311922	43453072	HAP_2	0.278260869565217	0.190532161995346	0.133126314529351	0.152924898549173
2	43311922	43453072	HAP_3	0.0852173913043478	-0.242735337674441	0.40083730131092	0.545044311336943
2	43311922	43453072	HAP_4	0.103478260869565	-0.0337697147568278	0.290065777906433	0.907360572798721
2	43356546	43523488	HAP_1	0.113913043478261	0.231566829246224	0.27031020472527	0.391992034605796
2	43356546	43523488	HAP_2	0.256521739130435	-0.286748827596573	0.138697374353723	0.0391496670469649
2	43356546	43523488	HAP_3	0.28	0.211019958642002	0.130204789023263	0.105647751503596
2	43356546	43523488	HAP_4	0.103478260869565	-0.0337697147568278	0.290065777906433	0.907360572798721
2	43403483	43571599	HAP_1	0.28	0.211019958642002	0.130204789023263	0.105647751503596
2	43403483	43571599	HAP_2	0.113913043478261	0.231566829246224	0.27031020472527	0.391992034605796
2	43403483	43571599	HAP_3	0.143478260869565	-0.131993626245696	0.222171125152091	0.552678997056389
2	43403483	43571599	HAP_4	0.260869565217391	-0.254457551848644	0.136840739408554	0.0634763688500018
2	43421543	43613856	HAP_1	0.0834782608695652	0.196335890891355	0.332037258923993	0.554552620638241
2	43421543	43613856	HAP_2	0.65304347826087	0.0515064354706955	0.07243024929634	0.477306303252507
2	43491727	43668601	HAP_1	0.0834782608695652	0.196335890891355	0.332037258923993	0.554552620638241
2	43491727	43668601	HAP_2	0.164347826086957	-0.238416892761479	0.195794438236324	0.223852880237089
2	43491727	43668601	HAP_3	0.487826086956522	0.0858989323016087	0.0829504903998338	0.300860018818553
2	43563158	43705433	HAP_1	0.0834782608695652	0.196335890891355	0.332037258923993	0.554552620638241
2	43563158	43705433	HAP_2	0.15304347826087	-0.369427803915919	0.22844412400358	0.106407600519792
2	43563158	43705433	HAP_3	0.543478260869565	0.11168941414376	0.0770524799281277	0.147749100246483
2	43599315	43751639	HAP_1	0.0834782608695652	0.196335890891355	0.332037258923993	0.554552620638241
2	43599315	43751639	HAP_2	0.15304347826087	-0.369427803915919	0.22844412400358	0.106407600519792
2	43599315	43751639	HAP_3	0.541739130434783	0.11168941414376	0.0770524799281277	0.147749100246483
2	43647616	43797035	HAP_1	0.505217391304348	0.155827562242625	0.078803946554874	0.0484837008649627
2	43647616	43797035	HAP_2	0.0860869565217391	-0.275418135714478	0.463727019190788	0.552802604254942
2	43647616	43797035	HAP_3	0.153913043478261	-0.369427803915919	0.22844412400358	0.106407600519792
2	43647616	43797035	HAP_4	0.0739130434782609	-0.427566218845338	0.464100153284318	0.357299527803542
2	43697390	43846474	HAP_1	0.536521739130435	0.142381021458121	0.0758134030213688	0.0608924789633822
2	43697390	43846474	HAP_2	0.0860869565217391	-0.275418135714478	0.463727019190788	0.552802604254942
2	43697390	43846474	HAP_3	0.153913043478261	-0.369427803915919	0.22844412400358	0.106407600519792
2	43697390	43846474	HAP_4	0.0739130434782609	-0.427566218845338	0.464100153284318	0.357299527803542
2	43737983	43877114	HAP_1	0.172173913043478	0.152813469681029	0.18969869453992	0.420837933227037
2	43737983	43877114	HAP_2	0.091304347826087	0.0842456169811865	0.326583996434091	0.796532189036943
2	43737983	43877114	HAP_3	0.338260869565217	0.184569952975883	0.107984458186184	0.0879609626066908
2	43737983	43877114	HAP_4	0.0869565217391304	-0.242735337674441	0.40083730131092	0.545044311336943
2	43737983	43877114	HAP_5	0.153913043478261	-0.369427803915919	0.22844412400358	0.106407600519792
2	43789161	43905876	HAP_1	0.190434782608696	0.106658881920147	0.177395743337566	0.547917074479113
2	43789161	43905876	HAP_2	0.091304347826087	0.0842456169811865	0.326583996434091	0.796532189036943
2	43789161	43905876	HAP_3	0.338260869565217	0.184569952975883	0.107984458186184	0.0879609626066908
2	43789161	43905876	HAP_4	0.153913043478261	-0.369427803915919	0.22844412400358	0.106407600519792
2	43789161	43905876	HAP_5	0.0869565217391304	-0.242735337674441	0.40083730131092	0.545044311336943
2	43832241	43937034	HAP_1	0.160869565217391	-0.369427803915919	0.22844412400358	0.106407600519792
2	43832241	43937034	HAP_2	0.124347826086957	0.12958700138788	0.248228552369658	0.601843215288602
2	43832241	43937034	HAP_3	0.0921739130434783	0.0842456169811865	0.326583996434091	0.796532189036943
2	43832241	43937034	HAP_4	0.37304347826087	0.130045406760822	0.105108959395296	0.216513294618989
2	43864084	44010497	HAP_1	0.0834782608695652	0.196335890891355	0.332037258923993	0.554552620638241
2	43864084	44010497	HAP_2	0.0921739130434783	0.0842456169811865	0.326583996434091	0.796532189036943
2	43864084	44010497	HAP_3	0.373913043478261	0.130045406760822	0.105108959395296	0.216513294618989
2	43864084	44010497	HAP_4	0.160869565217391	-0.369427803915919	0.22844412400358	0.106407600519792
2	43900383	44108144	HAP_1	0.287826086956522	0.190105081957748	0.128208915282472	0.138694504275069
2	43900383	44108144	HAP_2	0.0860869565217391	-0.275418135714478	0.463727019190788	0.552802604254942
2	43900383	44108144	HAP_3	0.0895652173913044	-0.137642358167531	0.326827754927192	0.673809136890903
2	43900383	44108144	HAP_4	0.0834782608695652	0.196335890891355	0.332037258923993	0.554552620638241
2	43900383	44108144	HAP_5	0.218260869565217	-0.387794448002059	0.167916238037708	0.0212801661513078
2	43919863	44136984	HAP_1	0.293913043478261	0.200669336227688	0.125423989942705	0.110176561080336
2	43919863	44136984	HAP_2	0.0860869565217391	-0.275418135714478	0.463727019190788	0.552802604254942
2	43919863	44136984	HAP_3	0.0765217391304348	0.235550914046385	0.363071064013976	0.51674974830453
2	43919863	44136984	HAP_4	0.153913043478261	-0.369427803915919	0.22844412400358	0.106407600519792
2	43979010	44165110	HAP_1	0.447826086956522	0.130480674837373	0.0885141000262559	0.141008375896224
2	43979010	44165110	HAP_2	0.0860869565217391	-0.275418135714478	0.463727019190788	0.552802604254942
2	43979010	44165110	HAP_3	0.0765217391304348	0.235550914046385	0.363071064013976	0.51674974830453
2	44084442	44201999	HAP_1	0.0765217391304348	0.235550914046385	0.363071064013976	0.51674974830453
2	44084442	44201999	HAP_2	0.447826086956522	0.130480674837373	0.0885141000262559	0.141008375896224
2	44084442	44201999	HAP_3	0.0869565217391304	-0.275418135714478	0.463727019190788	0.552802604254942
2	44128147	44239534	HAP_1	0.16	-0.369427803915919	0.22844412400358	0.106407600519792
2	44128147	44239534	HAP_2	0.300869565217391	0.182154283667684	0.116839628718958	0.119556661052379
2	44128147	44239534	HAP_3	0.0782608695652174	0.235550914046385	0.363071064013976	0.51674974830453
2	44128147	44239534	HAP_4	0.0869565217391304	-0.275418135714478	0.463727019190788	0.552802604254942
2	44150602	44292504	HAP_1	0.153913043478261	-0.369427803915919	0.22844412400358	0.106407600519792
2	44150602	44292504	HAP_2	0.300869565217391	0.182154283667684	0.116839628718958	0.119556661052379
2	44150602	44292504	HAP_3	0.0782608695652174	0.235550914046385	0.363071064013976	0.51674974830453
2	44150602	44292504	HAP_4	0.0869565217391304	-0.275418135714478	0.463727019190788	0.552802604254942
2	44191235	44342338	HAP_1	0.0869565217391304	-0.275418135714478	0.463727019190788	0.552802604254942
2	44191235	44342338	HAP_2	0.153913043478261	-0.369427803915919	0.22844412400358	0.106407600519792
2	44191235	44342338	HAP_3	0.300869565217391	0.182154283667684	0.116839628718958	0.119556661052379
2	44191235	44342338	HAP_4	0.0773913043478261	0.235550914046385	0.363071064013976	0.51674974830453
2	44219341	44369077	HAP_1	0.0869565217391304	-0.275418135714478	0.463727019190788	0.552802604254942
2	44219341	44369077	HAP_2	0.178260869565217	-0.179099882132367	0.199479103661025	0.369656492638486
2	44219341	44369077	HAP_3	0.300869565217391	0.182154283667684	0.116839628718958	0.119556661052379
2	44219341	44369077	HAP_4	0.0773913043478261	0.235550914046385	0.363071064013976	0.51674974830453
2	44274852	44417542	HAP_1	0.0773913043478261	0.235550914046385	0.363071064013976	0.51674974830453
2	44274852	44417542	HAP_2	0.144347826086957	-0.372733919721492	0.331173942113373	0.260860637001279
2	44274852	44417542	HAP_3	0.300869565217391	0.182154283667684	0.116839628718958	0.119556661052379
2	44274852	44417542	HAP_4	0.178260869565217	-0.179099882132367	0.199479103661025	0.369656492638486
2	44321579	44481730	HAP_1	0.171304347826087	-0.179099882132367	0.199479103661025	0.369656492638486
2	44321579	44481730	HAP_2	0.0773913043478261	0.235550914046385	0.363071064013976	0.51674974830453
2	44321579	44481730	HAP_3	0.0869565217391304	-0.275418135714478	0.463727019190788	0.552802604254942
2	44321579	44481730	HAP_4	0.3	0.182154283667684	0.116839628718958	0.119556661052379
2	44364095	44537585	HAP_1	0.171304347826087	-0.179099882132367	0.199479103661025	0.369656492638486
2	44364095	44537585	HAP_2	0.295652173913043	0.0296390565903408	0.119458680265786	0.804138868848935
2	44364095	44537585	HAP_3	0.0773913043478261	0.235550914046385	0.363071064013976	0.51674974830453
2	44364095	44537585	HAP_4	0.0869565217391304	-0.275418135714478	0.463727019190788	0.552802604254942
2	44407032	44613797	HAP_1	0.153913043478261	-0.369427803915919	0.22844412400358	0.106407600519792
2	44407032	44613797	HAP_2	0.295652173913043	0.0296390565903408	0.119458680265786	0.804138868848935
2	44407032	44613797	HAP_3	0.0869565217391304	-0.275418135714478	0.463727019190788	0.552802604254942
2	44407032	44613797	HAP_4	0.0765217391304348	0.235550914046385	0.363071064013976	0.51674974830453
2	44459482	44664425	HAP_1	0.295652173913043	0.0296390565903408	0.119458680265786	0.804138868848935
2	44459482	44664425	HAP_2	0.0869565217391304	-0.275418135714478	0.463727019190788	0.552802604254942
2	44459482	44664425	HAP_3	0.153913043478261	-0.369427803915919	0.22844412400358	0.106407600519792
2	44459482	44664425	HAP_4	0.0765217391304348	0.235550914046385	0.363071064013976	0.51674974830453
2	44520509	44727733	HAP_1	0.0869565217391304	-0.275418135714478	0.463727019190788	0.552802604254942
2	44520509	44727733	HAP_2	0.153913043478261	-0.369427803915919	0.22844412400358	0.106407600519792
2	44520509	44727733	HAP_3	0.0765217391304348	0.235550914046385	0.363071064013976	0.51674974830453
2	44520509	44727733	HAP_4	0.295652173913043	0.0296390565903408	0.119458680265786	0.804138868848935
2	44598432	44792701	HAP_1	0.154782608695652	-0.383731001707367	0.220204946496702	0.081949010234133
2	44598432	44792701	HAP_2	0.348695652173913	-0.0293314417478148	0.105638916442645	0.781377365806932
2	44598432	44792701	HAP_3	0.0973913043478261	-0.271303976362951	0.366095181449545	0.458957513636492
2	44598432	44792701	HAP_4	0.164347826086957	0.0956185143294741	0.206951342011001	0.644235888137629
2	44598432	44792701	HAP_5	0.0869565217391304	-0.275418135714478	0.463727019190788	0.552802604254942
2	44650932	44833174	HAP_1	0.295652173913043	0.0316088238036489	0.119475509119965	0.791442963164697
2	44650932	44833174	HAP_2	0.0695652173913043	-0.000487326523580921	0.460938821461512	0.999156813681247
2	44650932	44833174	HAP_3	0.0765217391304348	0.235550914046385	0.363071064013976	0.51674974830453
2	44650932	44833174	HAP_4	0.162608695652174	-0.264243906526849	0.199802294410234	0.186530694151338
2	44650932	44833174	HAP_5	0.0869565217391304	-0.275418135714478	0.463727019190788	0.552802604254942
2	44705589	44876219	HAP_1	0.162608695652174	-0.264243906526849	0.199802294410234	0.186530694151338
2	44705589	44876219	HAP_2	0.399130434782609	0.00498627572021264	0.0924312681450931	0.956997542906812
2	44705589	44876219	HAP_3	0.0869565217391304	-0.275418135714478	0.463727019190788	0.552802604254942
2	44774630	44907452	HAP_1	0.0878260869565217	-0.275418135714478	0.463727019190788	0.552802604254942
2	44774630	44907452	HAP_2	0.158260869565217	-0.297892611671536	0.212349526298274	0.161216460657915
2	44774630	44907452	HAP_3	0.294782608695652	0.0303823950438886	0.120661076785252	0.80128811861759
2	44774630	44907452	HAP_4	0.104347826086957	0.229154177614147	0.288273278887323	0.426995644430756
2	44819162	44976930	HAP_1	0.0878260869565217	-0.275418135714478	0.463727019190788	0.552802604254942
2	44819162	44976930	HAP_2	0.294782608695652	0.0303823950438886	0.120661076785252	0.80128811861759
2	44819162	44976930	HAP_3	0.0765217391304348	0.235550914046385	0.363071064013976	0.51674974830453
2	44819162	44976930	HAP_4	0.159130434782609	-0.297892611671536	0.212349526298274	0.161216460657915
2	44868573	45068731	HAP_1	0.287826086956522	0.0282900690349233	0.124373408817523	0.82014820744643
2	44868573	45068731	HAP_2	0.0765217391304348	0.235550914046385	0.363071064013976	0.51674974830453
2	44868573	45068731	HAP_3	0.0982608695652174	-0.270328934866185	0.400309783369004	0.499763341612178
2	44868573	45068731	HAP_4	0.243478260869565	-0.17447056622627	0.145197390272526	0.230020961929884
2	44900949	45113412	HAP_1	0.287826086956522	0.0282900690349233	0.124373408817523	0.82014820744643
2	44900949	45113412	HAP_2	0.0982608695652174	-0.270328934866185	0.400309783369004	0.499763341612178
2	44900949	45113412	HAP_3	0.241739130434783	-0.17447056622627	0.145197390272526	0.230020961929884
2	44900949	45113412	HAP_4	0.0765217391304348	0.235550914046385	0.363071064013976	0.51674974830453
2	44959765	45157955	HAP_1	0.0982608695652174	-0.270328934866185	0.400309783369004	0.499763341612178
2	44959765	45157955	HAP_2	0.0904347826086957	0.142582330917187	0.305869736487987	0.64128605824977
2	44959765	45157955	HAP_3	0.242608695652174	-0.178439317972709	0.143587584987223	0.214488880407429
2	44959765	45157955	HAP_4	0.315652173913043	-0.0324771052750984	0.11208221756583	0.772105617527699
2	45027713	45272727	HAP_1	0.0904347826086957	0.142582330917187	0.305869736487987	0.64128605824977
2	45027713	45272727	HAP_2	0.0982608695652174	-0.270328934866185	0.400309783369004	0.499763341612178
2	45027713	45272727	HAP_3	0.336521739130435	-0.0348200540477085	0.107001055444468	0.744985958618102
2	45027713	45272727	HAP_4	0.243478260869565	-0.148605205776084	0.14193473473771	0.295551154066802
2	45087550	45304947	HAP_1	0.154782608695652	-0.378475510867519	0.213621402974243	0.0769842622140924
2	45087550	45304947	HAP_2	0.088695652173913	-0.353418764606778	0.404171278075812	0.3822586197763
2	45087550	45304947	HAP_3	0.110434782608696	0.0649125844934081	0.27205944643888	0.811505018298408
2	45087550	45304947	HAP_4	0.157391304347826	-0.00298245970295837	0.216610877131792	0.989019365213986
2	45087550	45304947	HAP_5	0.325217391304348	-0.0114526074995712	0.110696023771372	0.917634824629866
2	45135626	45390365	HAP_1	0.154782608695652	-0.00298245970295837	0.216610877131792	0.989019365213986
2	45135626	45390365	HAP_2	0.317391304347826	-0.0324771052750984	0.11208221756583	0.772105617527699
2	45135626	45390365	HAP_3	0.12	-0.0186989209745477	0.257934153593576	0.942233824482177
2	45135626	45390365	HAP_4	0.154782608695652	-0.378475510867519	0.213621402974243	0.0769842622140924
2	45135626	45390365	HAP_5	0.088695652173913	-0.353418764606778	0.404171278075812	0.3822586197763
2	45256936	45456390	HAP_1	0.155652173913043	-0.378475510867519	0.213621402974243	0.0769842622140924
2	45256936	45456390	HAP_2	0.298260869565217	-0.00875490780036366	0.118719947585464	0.941240165480259
2	45256936	45456390	HAP_3	0.0930434782608696	0.424120092786752	0.311280066477628	0.173584877865746
2	45256936	45456390	HAP_4	0.160869565217391	-0.142762560341896	0.204025002223237	0.484385015694764
2	45256936	45456390	HAP_5	0.0991304347826087	-0.379282046496395	0.360843930656527	0.293665693736394
2	45288115	45491157	HAP_1	0.155652173913043	-0.378475510867519	0.213621402974243	0.0769842622140924
2	45288115	45491157	HAP_2	0.297391304347826	-0.00875490780036366	0.118719947585464	0.941240165480259
2	45288115	45491157	HAP_3	0.0921739130434783	0.424120092786752	0.311280066477628	0.173584877865746
2	45288115	45491157	HAP_4	0.105217391304348	-0.270328934866185	0.400309783369004	0.499763341612178
2	45288115	45491157	HAP_5	0.0973913043478261	-0.379282046496395	0.360843930656527	0.293665693736394
2	45357740	45553024	HAP_1	0.273913043478261	0.00710668206514093	0.129348170047747	0.956203981946512
2	45357740	45553024	HAP_2	0.0921739130434783	0.424120092786752	0.311280066477628	0.173584877865746
2	45357740	45553024	HAP_3	0.0973913043478261	-0.270328934866185	0.400309783369004	0.499763341612178
2	45357740	45553024	HAP_4	0.106086956521739	-0.54262655853798	0.285377688277993	0.0577564775689207
2	45357740	45553024	HAP_5	0.0878260869565217	-0.353418764606778	0.404171278075812	0.3822586197763
2	45442877	45610895	HAP_1	0.274782608695652	0.00710668206514093	0.129348170047747	0.956203981946512
2	45442877	45610895	HAP_2	0.106086956521739	0.0332540698053627	0.462176300003306	0.9426664614912
2	45442877	45610895	HAP_3	0.0921739130434783	0.43706085502174	0.332732887458066	0.189534103085807
2	45442877	45610895	HAP_4	0.0878260869565217	-0.353418764606778	0.404171278075812	0.3822586197763
2	45442877	45610895	HAP_5	0.0973913043478261	-0.270328934866185	0.400309783369004	0.499763341612178
2	45442877	45610895	HAP_6	0.106086956521739	-0.54262655853798	0.285377688277993	0.0577564775689207
2	45485768	45669733	HAP_1	0.274782608695652	0.00710668206514093	0.129348170047747	0.956203981946512
2	45485768	45669733	HAP_2	0.120869565217391	-0.178781254869715	0.302032872265164	0.554137862378013
2	45485768	45669733	HAP_3	0.106086956521739	-0.54262655853798	0.285377688277993	0.0577564775689207
2	45485768	45669733	HAP_4	0.0921739130434783	0.43706085502174	0.332732887458066	0.189534103085807
2	45485768	45669733	HAP_5	0.0878260869565217	-0.353418764606778	0.404171278075812	0.3822586197763
2	45536912	45718533	HAP_1	0.273913043478261	0.0404133905863395	0.130943511806144	0.757715656103216
2	45536912	45718533	HAP_2	0.0921739130434783	0.43706085502174	0.332732887458066	0.189534103085807
2	45536912	45718533	HAP_3	0.10695652173913	-0.54262655853798	0.285377688277993	0.0577564775689207
2	45536912	45718533	HAP_4	0.0878260869565217	-0.353418764606778	0.404171278075812	0.3822586197763
2	45536912	45718533	HAP_5	0.120869565217391	-0.178781254869715	0.302032872265164	0.554137862378013
2	45600958	45792629	HAP_1	0.274782608695652	0.0404133905863395	0.130943511806144	0.757715656103216
2	45600958	45792629	HAP_2	0.0878260869565217	-0.353418764606778	0.404171278075812	0.3822586197763
2	45600958	45792629	HAP_3	0.113913043478261	-0.508323606263847	0.269526900880027	0.0598124319993884
2	45600958	45792629	HAP_4	0.122608695652174	-0.178781254869715	0.302032872265164	0.554137862378013
2	45600958	45792629	HAP_5	0.0921739130434783	0.43706085502174	0.332732887458066	0.189534103085807
2	45648818	45869811	HAP_1	0.513913043478261	-0.0130524674596068	0.0794320689337659	0.869536437351489
2	45648818	45869811	HAP_2	0.15304347826087	-0.105232090341693	0.214164124520448	0.623362342263999
2	45706926	45917681	HAP_1	0.503478260869565	-0.0128863541500182	0.0805410302481234	0.872940622847092
2	45706926	45917681	HAP_2	0.0782608695652174	-0.102106447486361	0.460666349225562	0.824667290453094
2	45706926	45917681	HAP_3	0.151304347826087	-0.105232090341693	0.214164124520448	0.623362342263999
2	45760254	45963734	HAP_1	0.0782608695652174	-0.102106447486361	0.460666349225562	0.824667290453094
2	45760254	45963734	HAP_2	0.528695652173913	-0.00784345657742208	0.0775912203460724	0.919517523140006
2	45760254	45963734	HAP_3	0.151304347826087	-0.105232090341693	0.214164124520448	0.623362342263999
2	45849517	46017935	HAP_1	0.528695652173913	-0.00784345657742208	0.0775912203460724	0.919517523140006
2	45849517	46017935	HAP_2	0.218260869565217	0.0257121191738414	0.162567275409146	0.874385214216223
2	45909127	46063851	HAP_1	0.405217391304348	-0.0511847835709097	0.0944681023787049	0.588156697378619
2	45909127	46063851	HAP_2	0.331304347826087	0.0463988409623875	0.108864923230108	0.670121220747702
2	45941377	46129431	HAP_1	0.405217391304348	-0.0511847835709097	0.0944681023787049	0.588156697378619
2	45941377	46129431	HAP_2	0.273913043478261	-0.0266791236916867	0.126104394108837	0.832524058003706
2	46005385	46170176	HAP_1	0.381739130434783	-0.058677810900302	0.0995654850968488	0.555870798159553
2	46005385	46170176	HAP_2	0.133913043478261	-0.181454029076846	0.266985606069677	0.497012429447234
2	46005385	46170176	HAP_3	0.152173913043478	-0.0817280428521024	0.207766217452218	0.694198795803206
2	46047937	46198144	HAP_1	0.120869565217391	-0.178781254869715	0.302032872265164	0.554137862378013
2	46047937	46198144	HAP_2	0.152173913043478	-0.0817280428521024	0.207766217452218	0.694198795803206
2	46047937	46198144	HAP_3	0.107826086956522	-0.54262655853798	0.285377688277993	0.0577564775689207
2	46047937	46198144	HAP_4	0.273913043478261	0.021197455688207	0.129343346568094	0.86988046588857
2	46107781	46277601	HAP_1	0.10695652173913	-0.54262655853798	0.285377688277993	0.0577564775689207
2	46107781	46277601	HAP_2	0.274782608695652	0.021197455688207	0.129343346568094	0.86988046588857
2	46107781	46277601	HAP_3	0.120869565217391	-0.178781254869715	0.302032872265164	0.554137862378013
2	46107781	46277601	HAP_4	0.152173913043478	-0.0817280428521024	0.207766217452218	0.694198795803206
2	46161185	46344586	HAP_1	0.113913043478261	-0.54262655853798	0.285377688277993	0.0577564775689207
2	46161185	46344586	HAP_2	0.274782608695652	0.021197455688207	0.129343346568094	0.86988046588857
2	46161185	46344586	HAP_3	0.12	-0.178781254869715	0.302032872265164	0.554137862378013
2	46161185	46344586	HAP_4	0.151304347826087	-0.0787059624587464	0.213970220333825	0.713133971335645
2	46183911	46399966	HAP_1	0.114782608695652	-0.54262655853798	0.285377688277993	0.0577564775689207
2	46183911	46399966	HAP_2	0.274782608695652	0.021197455688207	0.129343346568094	0.86988046588857
2	46183911	46399966	HAP_3	0.154782608695652	-0.0787059624587464	0.213970220333825	0.713133971335645
2	46183911	46399966	HAP_4	0.120869565217391	-0.178781254869715	0.302032872265164	0.554137862378013
2	46248457	46436248	HAP_1	0.107826086956522	-0.54262655853798	0.285377688277993	0.0577564775689207
2	46248457	46436248	HAP_2	0.281739130434783	0.010668639491766	0.124697116345168	0.931849509459033
2	46248457	46436248	HAP_3	0.150434782608696	-0.0787059624587464	0.213970220333825	0.713133971335645
2	46248457	46436248	HAP_4	0.12	-0.178781254869715	0.302032872265164	0.554137862378013
2	46335180	46487003	HAP_1	0.149565217391304	-0.0787059624587464	0.213970220333825	0.713133971335645
2	46335180	46487003	HAP_2	0.109565217391304	-0.443659048008248	0.269780762606724	0.100628661144699
2	46335180	46487003	HAP_3	0.282608695652174	0.010668639491766	0.124697116345168	0.931849509459033
2	46335180	46487003	HAP_4	0.126086956521739	-0.232239818252304	0.254145560166843	0.361210491111927
2	46384893	46553698	HAP_1	0.0756521739130435	-0.356255648120111	0.406061481811784	0.380674649330318
2	46384893	46553698	HAP_2	0.131304347826087	-0.195068647037151	0.2446330577195	0.425559682448955
2	46384893	46553698	HAP_3	0.144347826086957	0.139007389167042	0.271548807197772	0.608918078550497
2	46384893	46553698	HAP_4	0.0895652173913044	-0.255119144323926	0.400935970527615	0.52483413354068
2	46384893	46553698	HAP_5	0.0591304347826087	0.649845738228548	0.467211504185123	0.164805373457225
2	46384893	46553698	HAP_6	0.126086956521739	-0.232239818252304	0.254145560166843	0.361210491111927
2	46429664	46606004	HAP_1	0.126086956521739	-0.232239818252304	0.254145560166843	0.361210491111927
2	46429664	46606004	HAP_2	0.0895652173913044	-0.255119144323926	0.400935970527615	0.52483413354068
2	46429664	46606004	HAP_3	0.0591304347826087	0.649845738228548	0.467211504185123	0.164805373457225
2	46429664	46606004	HAP_4	0.0756521739130435	-0.356255648120111	0.406061481811784	0.380674649330318
2	46429664	46606004	HAP_5	0.131304347826087	-0.195068647037151	0.2446330577195	0.425559682448955
2	46429664	46606004	HAP_6	0.144347826086957	0.139007389167042	0.271548807197772	0.608918078550497
2	46463411	46621119	HAP_1	0.0895652173913044	-0.255119144323926	0.400935970527615	0.52483413354068
2	46463411	46621119	HAP_2	0.06	0.649845738228548	0.467211504185123	0.164805373457225
2	46463411	46621119	HAP_3	0.127826086956522	-0.232239818252304	0.254145560166843	0.361210491111927
2	46463411	46621119	HAP_4	0.131304347826087	-0.195068647037151	0.2446330577195	0.425559682448955
2	46463411	46621119	HAP_5	0.144347826086957	0.139007389167042	0.271548807197772	0.608918078550497
2	46463411	46621119	HAP_6	0.10695652173913	0.224827973567448	0.330708586275251	0.496887525510049
2	46463411	46621119	HAP_7	0.06	0.0695716742858495	0.461901906739434	0.880329511737728
2	46534047	46663950	HAP_1	0.131304347826087	-0.195068647037151	0.2446330577195	0.425559682448955
2	46534047	46663950	HAP_2	0.105217391304348	0.38165502429152	0.359704730816041	0.289135158756894
2	46534047	46663950	HAP_3	0.184347826086957	-0.190697065505816	0.205461279616368	0.353732805037166
2	46534047	46663950	HAP_4	0.127826086956522	-0.232239818252304	0.254145560166843	0.361210491111927
2	46534047	46663950	HAP_5	0.06	0.649845738228548	0.467211504185123	0.164805373457225
2	46534047	46663950	HAP_6	0.170434782608696	0.3767953473969	0.244364011072555	0.123650329790971
2	46594568	46687828	HAP_1	0.06	0.649845738228548	0.467211504185123	0.164805373457225
2	46594568	46687828	HAP_2	0.105217391304348	0.38165502429152	0.359704730816041	0.289135158756894
2	46594568	46687828	HAP_3	0.118260869565217	-0.104114067430787	0.327690302550144	0.750814647255024
2	46594568	46687828	HAP_4	0.127826086956522	-0.232239818252304	0.254145560166843	0.361210491111927
2	46594568	46687828	HAP_5	0.131304347826087	-0.195068647037151	0.2446330577195	0.425559682448955
2	46594568	46687828	HAP_6	0.170434782608696	0.3767953473969	0.244364011072555	0.123650329790971
2	46615258	46732427	HAP_1	0.170434782608696	0.3767953473969	0.244364011072555	0.123650329790971
2	46615258	46732427	HAP_2	0.105217391304348	0.38165502429152	0.359704730816041	0.289135158756894
2	46615258	46732427	HAP_3	0.131304347826087	-0.195068647037151	0.2446330577195	0.425559682448955
2	46615258	46732427	HAP_4	0.118260869565217	-0.104114067430787	0.327690302550144	0.750814647255024
2	46615258	46732427	HAP_5	0.127826086956522	-0.232239818252304	0.254145560166843	0.361210491111927
2	46615258	46732427	HAP_6	0.06	0.649845738228548	0.467211504185123	0.164805373457225
2	46652140	46781618	HAP_1	0.134782608695652	-0.195068647037151	0.2446330577195	0.425559682448955
2	46652140	46781618	HAP_2	0.127826086956522	-0.232239818252304	0.254145560166843	0.361210491111927
2	46652140	46781618	HAP_3	0.177391304347826	0.369707769727974	0.215968493265402	0.0874742076390828
2	46652140	46781618	HAP_4	0.12	-0.104114067430787	0.327690302550144	0.750814647255024
2	46652140	46781618	HAP_5	0.06	0.649845738228548	0.467211504185123	0.164805373457225
2	46652140	46781618	HAP_6	0.105217391304348	0.38165502429152	0.359704730816041	0.289135158756894
2	46674296	46825841	HAP_1	0.225217391304348	0.0643714853653318	0.159981058941717	0.687565167140355
2	46674296	46825841	HAP_2	0.132173913043478	-0.195068647037151	0.2446330577195	0.425559682448955
2	46674296	46825841	HAP_3	0.337391304347826	0.223357681513416	0.111939792602618	0.0464883717119811
2	46674296	46825841	HAP_4	0.0608695652173913	0.649845738228548	0.467211504185123	0.164805373457225
2	46725487	46896378	HAP_1	0.132173913043478	-0.195068647037151	0.2446330577195	0.425559682448955
2	46725487	46896378	HAP_2	0.223478260869565	-0.00932409049561182	0.165168832489741	0.955001895400717
2	46725487	46896378	HAP_3	0.175652173913043	0.287749982551023	0.216162786846392	0.1836719611088
2	46725487	46896378	HAP_4	0.127826086956522	-0.232239818252304	0.254145560166843	0.361210491111927
2	46725487	46896378	HAP_5	0.0582608695652174	0.649845738228548	0.467211504185123	0.164805373457225
2	46755451	46937306	HAP_1	0.223478260869565	-0.00932409049561182	0.165168832489741	0.955001895400717
2	46755451	46937306	HAP_2	0.167826086956522	0.3767953473969	0.244364011072555	0.123650329790971
2	46755451	46937306	HAP_3	0.127826086956522	-0.232239818252304	0.254145560166843	0.361210491111927
2	46755451	46937306	HAP_4	0.132173913043478	-0.195068647037151	0.2446330577195	0.425559682448955
2	46755451	46937306	HAP_5	0.0582608695652174	0.649845738228548	0.467211504185123	0.164805373457225
2	46812420	46973636	HAP_1	0.167826086956522	0.3767953473969	0.244364011072555	0.123650329790971
2	46812420	46973636	HAP_2	0.127826086956522	-0.232239818252304	0.254145560166843	0.361210491111927
2	46812420	46973636	HAP_3	0.118260869565217	-0.311452605479199	0.326839142355632	0.341038638618689
2	46812420	46973636	HAP_4	0.223478260869565	-0.00932409049561182	0.165168832489741	0.955001895400717
2	46812420	46973636	HAP_5	0.0582608695652174	0.649845738228548	0.467211504185123	0.164805373457225
2	46874255	47078436	HAP_1	0.06	0.649845738228548	0.467211504185123	0.164805373457225
2	46874255	47078436	HAP_2	0.168695652173913	0.3767953473969	0.244364011072555	0.123650329790971
2	46874255	47078436	HAP_3	0.222608695652174	-0.00932409049561182	0.165168832489741	0.955001895400717
2	46874255	47078436	HAP_4	0.179130434782609	-0.20642182108846	0.225850627523877	0.361121938827728
2	46874255	47078436	HAP_5	0.151304347826087	-0.0865828915573759	0.225713464119967	0.701422614668303
2	46929062	47120955	HAP_1	0.06	0.649845738228548	0.467211504185123	0.164805373457225
2	46929062	47120955	HAP_2	0.168695652173913	0.3767953473969	0.244364011072555	0.123650329790971
2	46929062	47120955	HAP_3	0.221739130434783	-0.00932409049561182	0.165168832489741	0.955001895400717
2	46929062	47120955	HAP_4	0.179130434782609	-0.20642182108846	0.225850627523877	0.361121938827728
2	46929062	47120955	HAP_5	0.151304347826087	-0.0865828915573759	0.225713464119967	0.701422614668303
2	46967494	47186650	HAP_1	0.13304347826087	-0.313393052051995	0.268388299915831	0.243428910299136
2	46967494	47186650	HAP_2	0.136521739130435	-0.235886316201688	0.242349971620054	0.330808428419936
2	46967494	47186650	HAP_3	0.119130434782609	-0.104114067430787	0.327690302550144	0.750814647255024
2	46967494	47186650	HAP_4	0.102608695652174	0.386386705910989	0.401741358274683	0.336573868132891
2	46967494	47186650	HAP_5	0.06	0.649845738228548	0.467211504185123	0.164805373457225
2	46967494	47186650	HAP_6	0.168695652173913	0.3767953473969	0.244364011072555	0.123650329790971
2	47059236	47216556	HAP_1	0.146086956521739	-0.235886316201688	0.242349971620054	0.330808428419936
2	47059236	47216556	HAP_2	0.14695652173913	-0.294473481491952	0.204792647811515	0.151016051428587
2	47059236	47216556	HAP_3	0.169565217391304	0.3767953473969	0.244364011072555	0.123650329790971
2	47059236	47216556	HAP_4	0.118260869565217	-0.104114067430787	0.327690302550144	0.750814647255024
2	47059236	47216556	HAP_5	0.06	0.649845738228548	0.467211504185123	0.164805373457225
2	47059236	47216556	HAP_6	0.102608695652174	0.386386705910989	0.401741358274683	0.336573868132891
2	47101572	47237877	HAP_1	0.146086956521739	-0.235886316201688	0.242349971620054	0.330808428419936
2	47101572	47237877	HAP_2	0.14695652173913	-0.294473481491952	0.204792647811515	0.151016051428587
2	47101572	47237877	HAP_3	0.118260869565217	-0.104114067430787	0.327690302550144	0.750814647255024
2	47101572	47237877	HAP_4	0.06	0.649845738228548	0.467211504185123	0.164805373457225
2	47101572	47237877	HAP_5	0.102608695652174	0.386386705910989	0.401741358274683	0.336573868132891
2	47101572	47237877	HAP_6	0.168695652173913	0.3767953473969	0.244364011072555	0.123650329790971
2	47165847	47271170	HAP_1	0.118260869565217	-0.104114067430787	0.327690302550144	0.750814647255024
2	47165847	47271170	HAP_2	0.06	0.649845738228548	0.467211504185123	0.164805373457225
2	47165847	47271170	HAP_3	0.102608695652174	0.386386705910989	0.401741358274683	0.336573868132891
2	47165847	47271170	HAP_4	0.186086956521739	-0.289397732108402	0.207736106584532	0.1641395043759
2	47165847	47271170	HAP_5	0.14695652173913	-0.294473481491952	0.204792647811515	0.151016051428587
2	47165847	47271170	HAP_6	0.168695652173913	0.3767953473969	0.244364011072555	0.123650329790971
2	47208500	47302465	HAP_1	0.200869565217391	-0.146998794675273	0.202269433138453	0.467683271939171
2	47208500	47302465	HAP_2	0.143478260869565	-0.242569060986986	0.2350583861132	0.302538305527111
2	47208500	47302465	HAP_3	0.145217391304348	0.759052509325283	0.231392892957996	0.00110095363104944
2	47208500	47302465	HAP_4	0.06	0.649845738228548	0.467211504185123	0.164805373457225
2	47208500	47302465	HAP_5	0.102608695652174	0.386386705910989	0.401741358274683	0.336573868132891
2	47208500	47302465	HAP_6	0.14	-0.0869375633342575	0.245140220136285	0.722989176299573
2	47230460	47336443	HAP_1	0.16	-0.145998824229862	0.216003466629023	0.499376056118516
2	47230460	47336443	HAP_2	0.143478260869565	-0.242569060986986	0.2350583861132	0.302538305527111
2	47230460	47336443	HAP_3	0.139130434782609	0.245312886948365	0.269388945973687	0.362882260344497
2	47230460	47336443	HAP_4	0.102608695652174	0.386386705910989	0.401741358274683	0.336573868132891
2	47230460	47336443	HAP_5	0.14	-0.0869375633342575	0.245140220136285	0.722989176299573
2	47230460	47336443	HAP_6	0.06	0.649845738228548	0.467211504185123	0.164805373457225
2	47253051	47405179	HAP_1	0.139130434782609	-0.0869375633342575	0.245140220136285	0.722989176299573
2	47253051	47405179	HAP_2	0.06	0.649845738228548	0.467211504185123	0.164805373457225
2	47253051	47405179	HAP_3	0.16	-0.145998824229862	0.216003466629023	0.499376056118516
2	47253051	47405179	HAP_4	0.143478260869565	-0.242569060986986	0.2350583861132	0.302538305527111
2	47253051	47405179	HAP_5	0.139130434782609	0.245312886948365	0.269388945973687	0.362882260344497
2	47253051	47405179	HAP_6	0.102608695652174	0.386386705910989	0.401741358274683	0.336573868132891
2	47292820	47480856	HAP_1	0.16	-0.145998824229862	0.216003466629023	0.499376056118516
2	47292820	47480856	HAP_2	0.143478260869565	-0.242569060986986	0.2350583861132	0.302538305527111
2	47292820	47480856	HAP_3	0.139130434782609	0.245312886948365	0.269388945973687	0.362882260344497
2	47292820	47480856	HAP_4	0.102608695652174	0.386386705910989	0.401741358274683	0.336573868132891
2	47292820	47480856	HAP_5	0.06	0.649845738228548	0.467211504185123	0.164805373457225
2	47292820	47480856	HAP_6	0.138260869565217	-0.0869375633342575	0.245140220136285	0.722989176299573
2	47314931	47559604	HAP_1	0.168695652173913	0.145910511035385	0.255562011031444	0.568268705186521
2	47314931	47559604	HAP_2	0.157391304347826	-0.294473481491952	0.204792647811515	0.151016051428587
2	47314931	47559604	HAP_3	0.109565217391304	0.372475915250078	0.358959094046646	0.299876663075655
2	47314931	47559604	HAP_4	0.142608695652174	-0.0725024182137693	0.235023403274494	0.757823664257688
2	47314931	47559604	HAP_5	0.06	0.649845738228548	0.467211504185123	0.164805373457225
2	47314931	47559604	HAP_6	0.22	-0.0848033918760366	0.167424095051337	0.612691397108513
2	47381420	47645172	HAP_1	0.102608695652174	0.386386705910989	0.401741358274683	0.336573868132891
2	47381420	47645172	HAP_2	0.211304347826087	-0.0446588766269369	0.174563045130997	0.798173891067963
2	47381420	47645172	HAP_3	0.134782608695652	-0.0869375633342575	0.245140220136285	0.722989176299573
2	47381420	47645172	HAP_4	0.0608695652173913	0.649845738228548	0.467211504185123	0.164805373457225
2	47381420	47645172	HAP_5	0.0626086956521739	-0.0578778194966857	0.463378565371342	0.900644244380046
2	47381420	47645172	HAP_6	0.138260869565217	0.245312886948365	0.269388945973687	0.362882260344497
2	47381420	47645172	HAP_7	0.143478260869565	-0.242569060986986	0.2350583861132	0.302538305527111
2	47459171	47696219	HAP_1	0.210434782608696	-0.0446588766269369	0.174563045130997	0.798173891067963
2	47459171	47696219	HAP_2	0.114782608695652	-0.104114067430787	0.327690302550144	0.750814647255024
2	47459171	47696219	HAP_3	0.0608695652173913	0.649845738228548	0.467211504185123	0.164805373457225
2	47459171	47696219	HAP_4	0.138260869565217	0.245312886948365	0.269388945973687	0.362882260344497
2	47459171	47696219	HAP_5	0.144347826086957	-0.242569060986986	0.2350583861132	0.302538305527111
2	47459171	47696219	HAP_6	0.102608695652174	0.386386705910989	0.401741358274683	0.336573868132891
2	47543648	47754687	HAP_1	0.144347826086957	-0.242569060986986	0.2350583861132	0.302538305527111
2	47543648	47754687	HAP_2	0.115652173913043	-0.104114067430787	0.327690302550144	0.750814647255024
2	47543648	47754687	HAP_3	0.0608695652173913	0.649845738228548	0.467211504185123	0.164805373457225
2	47543648	47754687	HAP_4	0.141739130434783	0.291680507276373	0.255454941180968	0.25402006828979
2	47543648	47754687	HAP_5	0.102608695652174	0.386386705910989	0.401741358274683	0.336573868132891
2	47543648	47754687	HAP_6	0.209565217391304	-0.0446588766269369	0.174563045130997	0.798173891067963
2	47622518	47834929	HAP_1	0.190434782608696	-0.367848377863781	0.173813036939922	0.034754444999247
2	47622518	47834929	HAP_2	0.06	0.649845738228548	0.467211504185123	0.164805373457225
2	47622518	47834929	HAP_3	0.210434782608696	-0.0446588766269369	0.174563045130997	0.798173891067963
2	47622518	47834929	HAP_4	0.114782608695652	-0.104114067430787	0.327690302550144	0.750814647255024
2	47622518	47834929	HAP_5	0.209565217391304	0.318332967171349	0.157354203977238	0.043542522384455
2	47622518	47834929	HAP_6	0.102608695652174	0.386386705910989	0.401741358274683	0.336573868132891
2	47680890	47900932	HAP_1	0.06	0.649845738228548	0.467211504185123	0.164805373457225
2	47680890	47900932	HAP_2	0.171304347826087	0.0908048626438791	0.184382693670951	0.622572109115037
2	47680890	47900932	HAP_3	0.11304347826087	-0.104114067430787	0.327690302550144	0.750814647255024
2	47680890	47900932	HAP_4	0.176521739130435	-0.2900956004487	0.18304327552663	0.113563584777032
2	47680890	47900932	HAP_5	0.102608695652174	0.386386705910989	0.401741358274683	0.336573868132891
2	47680890	47900932	HAP_6	0.211304347826087	-0.0446588766269369	0.174563045130997	0.798173891067963
2	47735252	47962614	HAP_1	0.111304347826087	-0.104114067430787	0.327690302550144	0.750814647255024
2	47735252	47962614	HAP_2	0.102608695652174	0.386386705910989	0.401741358274683	0.336573868132891
2	47735252	47962614	HAP_3	0.06	0.649845738228548	0.467211504185123	0.164805373457225
2	47735252	47962614	HAP_4	0.171304347826087	0.0908048626438791	0.184382693670951	0.622572109115037
2	47735252	47962614	HAP_5	0.212173913043478	-0.0446588766269369	0.174563045130997	0.798173891067963
2	47735252	47962614	HAP_6	0.176521739130435	-0.2900956004487	0.18304327552663	0.113563584777032
2	47805332	48059110	HAP_1	0.211304347826087	-0.0446588766269369	0.174563045130997	0.798173891067963
2	47805332	48059110	HAP_2	0.111304347826087	-0.104114067430787	0.327690302550144	0.750814647255024
2	47805332	48059110	HAP_3	0.176521739130435	-0.2900956004487	0.18304327552663	0.113563584777032
2	47805332	48059110	HAP_4	0.102608695652174	0.386386705910989	0.401741358274683	0.336573868132891
2	47805332	48059110	HAP_5	0.156521739130435	0.185089791108512	0.21744932250074	0.395028634580245
2	47805332	48059110	HAP_6	0.06	0.649845738228548	0.467211504185123	0.164805373457225
2	47875211	48160276	HAP_1	0.151304347826087	-0.136194256997553	0.224211604068229	0.543806784300013
2	47875211	48160276	HAP_2	0.142608695652174	0.291680507276373	0.255454941180968	0.25402006828979
2	47875211	48160276	HAP_3	0.111304347826087	-0.104114067430787	0.327690302550144	0.750814647255024
2	47875211	48160276	HAP_4	0.103478260869565	0.386386705910989	0.401741358274683	0.336573868132891
2	47875211	48160276	HAP_5	0.06	0.649845738228548	0.467211504185123	0.164805373457225
2	47875211	48160276	HAP_6	0.177391304347826	-0.311098503348982	0.17955358302609	0.0837114547143606
2	47942603	48215370	HAP_1	0.151304347826087	-0.136194256997553	0.224211604068229	0.543806784300013
2	47942603	48215370	HAP_2	0.112173913043478	-0.104114067430787	0.327690302550144	0.750814647255024
2	47942603	48215370	HAP_3	0.142608695652174	0.291680507276373	0.255454941180968	0.25402006828979
2	47942603	48215370	HAP_4	0.103478260869565	0.386386705910989	0.401741358274683	0.336573868132891
2	47942603	48215370	HAP_5	0.177391304347826	-0.311098503348982	0.17955358302609	0.0837114547143606
2	47942603	48215370	HAP_6	0.06	0.649845738228548	0.467211504185123	0.164805373457225
2	48028674	48286414	HAP_1	0.151304347826087	-0.136194256997553	0.224211604068229	0.543806784300013
2	48028674	48286414	HAP_2	0.253913043478261	0.125578839392876	0.145126223624776	0.387239138844505
2	48028674	48286414	HAP_3	0.178260869565217	-0.311098503348982	0.17955358302609	0.0837114547143606
2	48028674	48286414	HAP_4	0.142608695652174	0.291680507276373	0.255454941180968	0.25402006828979
2	48028674	48286414	HAP_5	0.113913043478261	-0.104114067430787	0.327690302550144	0.750814647255024
2	48148725	48340557	HAP_1	0.459130434782609	-0.130975760885962	0.0831231132808058	0.115661363606629
2	48148725	48340557	HAP_2	0.263478260869565	0.108705221204353	0.13880274962103	0.433861111897295
2	48148725	48340557	HAP_3	0.133913043478261	0.356445997763957	0.328729650214872	0.278690758745173
2	48198328	48420546	HAP_1	0.152173913043478	-0.136194256997553	0.224211604068229	0.543806784300013
2	48198328	48420546	HAP_2	0.30695652173913	-0.133112080672054	0.118844160478555	0.263168450146285
2	48198328	48420546	HAP_3	0.263478260869565	0.108705221204353	0.13880274962103	0.433861111897295
2	48198328	48420546	HAP_4	0.103478260869565	0.386386705910989	0.401741358274683	0.336573868132891
2	48258617	48465561	HAP_1	0.06	0.649845738228548	0.467211504185123	0.164805373457225
2	48258617	48465561	HAP_2	0.202608695652174	0.0668563266701074	0.17730262173356	0.706260457432979
2	48258617	48465561	HAP_3	0.103478260869565	0.386386705910989	0.401741358274683	0.336573868132891
2	48258617	48465561	HAP_4	0.151304347826087	-0.136194256997553	0.224211604068229	0.543806784300013
2	48258617	48465561	HAP_5	0.273913043478261	-0.0408170765592483	0.132572417165187	0.75828380855205
2	48319095	48499243	HAP_1	0.151304347826087	-0.136194256997553	0.224211604068229	0.543806784300013
2	48319095	48499243	HAP_2	0.159130434782609	-0.218996441394675	0.218552015480625	0.316758647937148
2	48319095	48499243	HAP_3	0.113913043478261	-0.104114067430787	0.327690302550144	0.750814647255024
2	48319095	48499243	HAP_4	0.06	0.649845738228548	0.467211504185123	0.164805373457225
2	48319095	48499243	HAP_5	0.103478260869565	0.386386705910989	0.401741358274683	0.336573868132891
2	48319095	48499243	HAP_6	0.202608695652174	0.0668563266701074	0.17730262173356	0.706260457432979
2	48402355	48566597	HAP_1	0.144347826086957	-0.277293752918647	0.227140629938802	0.222672903223893
2	48402355	48566597	HAP_2	0.113913043478261	-0.104114067430787	0.327690302550144	0.750814647255024
2	48402355	48566597	HAP_3	0.151304347826087	-0.136194256997553	0.224211604068229	0.543806784300013
2	48402355	48566597	HAP_4	0.06	0.649845738228548	0.467211504185123	0.164805373457225
2	48402355	48566597	HAP_5	0.103478260869565	0.386386705910989	0.401741358274683	0.336573868132891
2	48402355	48566597	HAP_6	0.202608695652174	0.0668563266701074	0.17730262173356	0.706260457432979
2	48460801	48614328	HAP_1	0.144347826086957	-0.277293752918647	0.227140629938802	0.222672903223893
2	48460801	48614328	HAP_2	0.06	0.649845738228548	0.467211504185123	0.164805373457225
2	48460801	48614328	HAP_3	0.0843478260869565	-0.0719943323988331	0.357830417570353	0.840617495368761
2	48460801	48614328	HAP_4	0.210434782608696	-0.156654120735144	0.18229920288156	0.390528049227548
2	48460801	48614328	HAP_5	0.156521739130435	0.372230974237578	0.233254983849254	0.111093034531948
2	48460801	48614328	HAP_6	0.105217391304348	0.386386705910989	0.401741358274683	0.336573868132891
2	48460801	48614328	HAP_7	0.152173913043478	-0.136194256997553	0.224211604068229	0.543806784300013
2	48485722	48689833	HAP_1	0.152173913043478	-0.136194256997553	0.224211604068229	0.543806784300013
2	48485722	48689833	HAP_2	0.06	0.649845738228548	0.467211504185123	0.164805373457225
2	48485722	48689833	HAP_3	0.243478260869565	-0.0400177737944312	0.155225477163568	0.796652426062322
2	48485722	48689833	HAP_4	0.142608695652174	0.291680507276373	0.255454941180968	0.25402006828979
2	48485722	48689833	HAP_5	0.105217391304348	0.386386705910989	0.401741358274683	0.336573868132891
2	48485722	48689833	HAP_6	0.145217391304348	-0.277293752918647	0.227140629938802	0.222672903223893
2	48533585	48754139	HAP_1	0.144347826086957	-0.277293752918647	0.227140629938802	0.222672903223893
2	48533585	48754139	HAP_2	0.105217391304348	0.386386705910989	0.401741358274683	0.336573868132891
2	48533585	48754139	HAP_3	0.06	0.649845738228548	0.467211504185123	0.164805373457225
2	48533585	48754139	HAP_4	0.206086956521739	-0.0482122560791489	0.167060708706538	0.773000614198759
2	48533585	48754139	HAP_5	0.15304347826087	-0.178320963554504	0.216107302145313	0.409636477471259
2	48533585	48754139	HAP_6	0.142608695652174	0.291680507276373	0.255454941180968	0.25402006828979
2	48603698	48793381	HAP_1	0.147826086956522	-0.277293752918647	0.227140629938802	0.222672903223893
2	48603698	48793381	HAP_2	0.06	0.649845738228548	0.467211504185123	0.164805373457225
2	48603698	48793381	HAP_3	0.111304347826087	0.266098330328786	0.304298844259958	0.382239246873643
2	48603698	48793381	HAP_4	0.113913043478261	-0.104114067430787	0.327690302550144	0.750814647255024
2	48603698	48793381	HAP_5	0.15304347826087	-0.178320963554504	0.216107302145313	0.409636477471259
2	48603698	48793381	HAP_6	0.149565217391304	0.195226484897044	0.224205573187798	0.384263715616184
2	48671574	48838953	HAP_1	0.264347826086957	-0.0613142968298885	0.136089029595081	0.652490930667098
2	48671574	48838953	HAP_2	0.108695652173913	0.386386705910989	0.401741358274683	0.336573868132891
2	48671574	48838953	HAP_3	0.15304347826087	-0.178320963554504	0.216107302145313	0.409636477471259
2	48671574	48838953	HAP_4	0.06	0.649845738228548	0.467211504185123	0.164805373457225
2	48671574	48838953	HAP_5	0.149565217391304	0.195226484897044	0.224205573187798	0.384263715616184
2	48726505	48916734	HAP_1	0.15304347826087	-0.178320963554504	0.216107302145313	0.409636477471259
2	48726505	48916734	HAP_2	0.208695652173913	0.138617535200656	0.162726776304703	0.394664517070429
2	48726505	48916734	HAP_3	0.14695652173913	-0.277293752918647	0.227140629938802	0.222672903223893
2	48726505	48916734	HAP_4	0.119130434782609	-0.104114067430787	0.327690302550144	0.750814647255024
2	48726505	48916734	HAP_5	0.108695652173913	0.386386705910989	0.401741358274683	0.336573868132891
2	48781082	48993143	HAP_1	0.260869565217391	0.140876311813872	0.135787532942126	0.299960224623527
2	48781082	48993143	HAP_2	0.14695652173913	-0.277293752918647	0.227140629938802	0.222672903223893
2	48781082	48993143	HAP_3	0.272173913043478	-0.132171424738443	0.125384219909766	0.292275804650953
2	48781082	48993143	HAP_4	0.108695652173913	0.386386705910989	0.401741358274683	0.336573868132891
2	48818107	49042536	HAP_1	0.142608695652174	0.291680507276373	0.255454941180968	0.25402006828979
2	48818107	49042536	HAP_2	0.118260869565217	-0.103868072197353	0.270246545319838	0.700867693999608
2	48818107	49042536	HAP_3	0.14695652173913	-0.277293752918647	0.227140629938802	0.222672903223893
2	48818107	49042536	HAP_4	0.271304347826087	-0.116218537373799	0.126549182674904	0.358820955518222
2	48818107	49042536	HAP_5	0.108695652173913	0.386386705910989	0.401741358274683	0.336573868132891
2	48870483	49097514	HAP_1	0.271304347826087	-0.116218537373799	0.126549182674904	0.358820955518222
2	48870483	49097514	HAP_2	0.157391304347826	0.291680507276373	0.255454941180968	0.25402006828979
2	48870483	49097514	HAP_3	0.118260869565217	-0.103868072197353	0.270246545319838	0.700867693999608
2	48870483	49097514	HAP_4	0.109565217391304	0.386386705910989	0.401741358274683	0.336573868132891
2	48870483	49097514	HAP_5	0.174782608695652	-0.34653962790212	0.198736980616304	0.0817564944389576
2	48982183	49157372	HAP_1	0.15304347826087	-0.178320963554504	0.216107302145313	0.409636477471259
2	48982183	49157372	HAP_2	0.152173913043478	0.2203305047209	0.233447118698667	0.345670602516261
2	48982183	49157372	HAP_3	0.107826086956522	0.386386705910989	0.401741358274683	0.336573868132891
2	48982183	49157372	HAP_4	0.174782608695652	-0.34653962790212	0.198736980616304	0.0817564944389576
2	48982183	49157372	HAP_5	0.164347826086957	0.231872703286494	0.224707147136714	0.30256824358773
2	48982183	49157372	HAP_6	0.118260869565217	-0.103868072197353	0.270246545319838	0.700867693999608
2	49015927	49261377	HAP_1	0.14695652173913	-0.277293752918647	0.227140629938802	0.222672903223893
2	49015927	49261377	HAP_2	0.164347826086957	0.231872703286494	0.224707147136714	0.30256824358773
2	49015927	49261377	HAP_3	0.15304347826087	-0.178320963554504	0.216107302145313	0.409636477471259
2	49015927	49261377	HAP_4	0.112173913043478	-0.104114067430787	0.327690302550144	0.750814647255024
2	49015927	49261377	HAP_5	0.0852173913043478	-0.408413728837876	0.46489267790231	0.380041443059661
2	49015927	49261377	HAP_6	0.0591304347826087	0.649845738228548	0.467211504185123	0.164805373457225
2	49015927	49261377	HAP_7	0.104347826086957	0.386386705910989	0.401741358274683	0.336573868132891
2	49074378	49303140	HAP_1	0.15304347826087	-0.178320963554504	0.216107302145313	0.409636477471259
2	49074378	49303140	HAP_2	0.112173913043478	-0.104114067430787	0.327690302550144	0.750814647255024
2	49074378	49303140	HAP_3	0.197391304347826	0.242461313056419	0.171603578511145	0.158234210041157
2	49074378	49303140	HAP_4	0.150434782608696	-0.277293752918647	0.227140629938802	0.222672903223893
2	49074378	49303140	HAP_5	0.11304347826087	-0.518081044589466	0.358535647218512	0.149017534731017
2	49074378	49303140	HAP_6	0.0591304347826087	0.649845738228548	0.467211504185123	0.164805373457225
2	49074378	49303140	HAP_7	0.104347826086957	0.386386705910989	0.401741358274683	0.336573868132891
2	49127420	49395006	HAP_1	0.154782608695652	-0.178320963554504	0.216107302145313	0.409636477471259
2	49127420	49395006	HAP_2	0.151304347826087	-0.277293752918647	0.227140629938802	0.222672903223893
2	49127420	49395006	HAP_3	0.316521739130435	0.0771748480061431	0.116078499718417	0.506418840655291
2	49127420	49395006	HAP_4	0.0591304347826087	0.649845738228548	0.467211504185123	0.164805373457225
2	49127420	49395006	HAP_5	0.112173913043478	-0.104114067430787	0.327690302550144	0.750814647255024
2	49127420	49395006	HAP_6	0.103478260869565	0.386386705910989	0.401741358274683	0.336573868132891
2	49219223	49494194	HAP_1	0.147826086956522	0.195226484897044	0.224205573187798	0.384263715616184
2	49219223	49494194	HAP_2	0.0591304347826087	0.649845738228548	0.467211504185123	0.164805373457225
2	49219223	49494194	HAP_3	0.11304347826087	-0.104114067430787	0.327690302550144	0.750814647255024
2	49219223	49494194	HAP_4	0.153913043478261	-0.178320963554504	0.216107302145313	0.409636477471259
2	49219223	49494194	HAP_5	0.14695652173913	-0.277293752918647	0.227140629938802	0.222672903223893
2	49219223	49494194	HAP_6	0.103478260869565	0.386386705910989	0.401741358274683	0.336573868132891
2	49296495	49570732	HAP_1	0.0591304347826087	0.649845738228548	0.467211504185123	0.164805373457225
2	49296495	49570732	HAP_2	0.112173913043478	-0.104114067430787	0.327690302550144	0.750814647255024
2	49296495	49570732	HAP_3	0.153913043478261	-0.178320963554504	0.216107302145313	0.409636477471259
2	49296495	49570732	HAP_4	0.14695652173913	-0.277293752918647	0.227140629938802	0.222672903223893
2	49296495	49570732	HAP_5	0.103478260869565	0.386386705910989	0.401741358274683	0.336573868132891
2	49296495	49570732	HAP_6	0.147826086956522	0.195226484897044	0.224205573187798	0.384263715616184
2	49366892	49631953	HAP_1	0.112173913043478	-0.104114067430787	0.327690302550144	0.750814647255024
2	49366892	49631953	HAP_2	0.153913043478261	-0.178320963554504	0.216107302145313	0.409636477471259
2	49366892	49631953	HAP_3	0.0591304347826087	0.649845738228548	0.467211504185123	0.164805373457225
2	49366892	49631953	HAP_4	0.129565217391304	-0.439038591258901	0.256904709527751	0.0880113762342633
2	49366892	49631953	HAP_5	0.153913043478261	0.0099564647318462	0.256319708721182	0.969028614674673
2	49366892	49631953	HAP_6	0.14	0.291680507276373	0.255454941180968	0.25402006828979
2	49463746	49714538	HAP_1	0.153913043478261	0.0099564647318462	0.256319708721182	0.969028614674673
2	49463746	49714538	HAP_2	0.14	0.291680507276373	0.255454941180968	0.25402006828979
2	49463746	49714538	HAP_3	0.140869565217391	-0.145589802656563	0.2685342401676	0.587919907512252
2	49463746	49714538	HAP_4	0.06	0.304016562518913	0.403657742269249	0.451672579970744
2	49463746	49714538	HAP_5	0.153913043478261	-0.178320963554504	0.216107302145313	0.409636477471259
2	49463746	49714538	HAP_6	0.129565217391304	-0.439038591258901	0.256904709527751	0.0880113762342633
2	49546918	49766348	HAP_1	0.130434782608696	-0.439038591258901	0.256904709527751	0.0880113762342633
2	49546918	49766348	HAP_2	0.16695652173913	-0.0852122943194375	0.216834347020385	0.694480777031006
2	49546918	49766348	HAP_3	0.139130434782609	0.291680507276373	0.255454941180968	0.25402006828979
2	49546918	49766348	HAP_4	0.119130434782609	-0.0552647038219917	0.303450231206823	0.855553325236836
2	49546918	49766348	HAP_5	0.06	0.304016562518913	0.403657742269249	0.451672579970744
2	49546918	49766348	HAP_6	0.153913043478261	0.0960207725514178	0.269931424519301	0.722181619883833
2	49598759	49812473	HAP_1	0.141739130434783	0.291680507276373	0.255454941180968	0.25402006828979
2	49598759	49812473	HAP_2	0.132173913043478	-0.439038591258901	0.256904709527751	0.0880113762342633
2	49598759	49812473	HAP_3	0.06	0.304016562518913	0.403657742269249	0.451672579970744
2	49598759	49812473	HAP_4	0.154782608695652	0.0960207725514178	0.269931424519301	0.722181619883833
2	49598759	49812473	HAP_5	0.119130434782609	-0.0552647038219917	0.303450231206823	0.855553325236836
2	49598759	49812473	HAP_6	0.16695652173913	-0.0852122943194375	0.216834347020385	0.694480777031006
2	49692648	49867765	HAP_1	0.16695652173913	-0.0852122943194375	0.216834347020385	0.694480777031006
2	49692648	49867765	HAP_2	0.132173913043478	-0.439038591258901	0.256904709527751	0.0880113762342633
2	49692648	49867765	HAP_3	0.119130434782609	-0.0552647038219917	0.303450231206823	0.855553325236836
2	49692648	49867765	HAP_4	0.06	0.304016562518913	0.403657742269249	0.451672579970744
2	49692648	49867765	HAP_5	0.142608695652174	0.291680507276373	0.255454941180968	0.25402006828979
2	49692648	49867765	HAP_6	0.153913043478261	0.0960207725514178	0.269931424519301	0.722181619883833
2	49760042	49911528	HAP_1	0.153913043478261	0.0960207725514178	0.269931424519301	0.722181619883833
2	49760042	49911528	HAP_2	0.151304347826087	0.0751491489681202	0.234163371625576	0.748385660822164
2	49760042	49911528	HAP_3	0.169565217391304	-0.0852122943194375	0.216834347020385	0.694480777031006
2	49760042	49911528	HAP_4	0.0608695652173913	0.304016562518913	0.403657742269249	0.451672579970744
2	49760042	49911528	HAP_5	0.133913043478261	-0.439038591258901	0.256904709527751	0.0880113762342633
2	49760042	49911528	HAP_6	0.149565217391304	0.215824205425643	0.22346618407244	0.334558411772374
2	49790121	49939337	HAP_1	0.149565217391304	0.215824205425643	0.22346618407244	0.334558411772374
2	49790121	49939337	HAP_2	0.155652173913043	0.0099564647318462	0.256319708721182	0.969028614674673
2	49790121	49939337	HAP_3	0.151304347826087	0.0751491489681202	0.234163371625576	0.748385660822164
2	49790121	49939337	HAP_4	0.169565217391304	-0.0852122943194375	0.216834347020385	0.694480777031006
2	49790121	49939337	HAP_5	0.133913043478261	-0.439038591258901	0.256904709527751	0.0880113762342633
2	49790121	49939337	HAP_6	0.0608695652173913	0.304016562518913	0.403657742269249	0.451672579970744
2	49859977	50011415	HAP_1	0.305217391304348	0.122106447945724	0.117551851777239	0.299369841500445
2	49859977	50011415	HAP_2	0.0608695652173913	0.304016562518913	0.403657742269249	0.451672579970744
2	49859977	50011415	HAP_3	0.133913043478261	-0.439038591258901	0.256904709527751	0.0880113762342633
2	49859977	50011415	HAP_4	0.324347826086957	-0.0854368146678272	0.114084542815532	0.454236604153807
2	49901063	50067194	HAP_1	0.133913043478261	-0.439038591258901	0.256904709527751	0.0880113762342633
2	49901063	50067194	HAP_2	0.149565217391304	0.215824205425643	0.22346618407244	0.334558411772374
2	49901063	50067194	HAP_3	0.154782608695652	0.0099564647318462	0.256319708721182	0.969028614674673
2	49901063	50067194	HAP_4	0.0608695652173913	0.304016562518913	0.403657742269249	0.451672579970744
2	49901063	50067194	HAP_5	0.324347826086957	-0.0854368146678272	0.114084542815532	0.454236604153807
2	49934002	50116346	HAP_1	0.149565217391304	0.215824205425643	0.22346618407244	0.334558411772374
2	49934002	50116346	HAP_2	0.154782608695652	0.0099564647318462	0.256319708721182	0.969028614674673
2	49934002	50116346	HAP_3	0.06	0.304016562518913	0.403657742269249	0.451672579970744
2	49934002	50116346	HAP_4	0.151304347826087	0.139772396946251	0.256152782925642	0.585515995158915
2	49934002	50116346	HAP_5	0.123478260869565	-0.0826512706338519	0.284503535445728	0.771532869932411
2	49934002	50116346	HAP_6	0.133913043478261	-0.439038591258901	0.256904709527751	0.0880113762342633
2	49980045	50202035	HAP_1	0.129565217391304	-0.407828544753793	0.271067520811762	0.133007357013043
2	49980045	50202035	HAP_2	0.14695652173913	0.139772396946251	0.256152782925642	0.585515995158915
2	49980045	50202035	HAP_3	0.123478260869565	-0.0826512706338519	0.284503535445728	0.771532869932411
2	49980045	50202035	HAP_4	0.14	0.0555494841303833	0.268479574225505	0.836159813777301
2	49980045	50202035	HAP_5	0.154782608695652	0.0099564647318462	0.256319708721182	0.969028614674673
2	49980045	50202035	HAP_6	0.06	0.304016562518913	0.403657742269249	0.451672579970744
2	50049650	50285922	HAP_1	0.0608695652173913	0.304016562518913	0.403657742269249	0.451672579970744
2	50049650	50285922	HAP_2	0.155652173913043	-0.0439485753181285	0.24530845221706	0.857879479460389
2	50049650	50285922	HAP_3	0.129565217391304	-0.407828544753793	0.271067520811762	0.133007357013043
2	50049650	50285922	HAP_4	0.139130434782609	0.0555494841303833	0.268479574225505	0.836159813777301
2	50049650	50285922	HAP_5	0.147826086956522	0.108905467644722	0.244613175210152	0.656335782006681
2	50049650	50285922	HAP_6	0.123478260869565	-0.0826512706338519	0.284503535445728	0.771532869932411
2	50101819	50376029	HAP_1	0.14	-0.141188978858279	0.270266201877288	0.601592781051994
2	50101819	50376029	HAP_2	0.129565217391304	-0.407828544753793	0.271067520811762	0.133007357013043
2	50101819	50376029	HAP_3	0.146086956521739	0.108905467644722	0.244613175210152	0.656335782006681
2	50101819	50376029	HAP_4	0.14	0.0867929552488091	0.254613040250789	0.733319950035964
2	50101819	50376029	HAP_5	0.0608695652173913	0.304016562518913	0.403657742269249	0.451672579970744
2	50101819	50376029	HAP_6	0.123478260869565	-0.0826512706338519	0.284503535445728	0.771532869932411
2	50169482	50462098	HAP_1	0.155652173913043	0.701477518952695	0.213473840649152	0.00107952015892355
2	50169482	50462098	HAP_2	0.121739130434783	-0.0826512706338519	0.284503535445728	0.771532869932411
2	50169482	50462098	HAP_3	0.173913043478261	-0.129143656617077	0.203158350781522	0.525243912798083
2	50169482	50462098	HAP_4	0.138260869565217	-0.141188978858279	0.270266201877288	0.601592781051994
2	50169482	50462098	HAP_5	0.207826086956522	-0.160862503270128	0.166919711860887	0.335604894122606
2	50254799	50544029	HAP_1	0.137391304347826	-0.141188978858279	0.270266201877288	0.601592781051994
2	50254799	50544029	HAP_2	0.14	0.0555494841303833	0.268479574225505	0.836159813777301
2	50254799	50544029	HAP_3	0.121739130434783	-0.0826512706338519	0.284503535445728	0.771532869932411
2	50254799	50544029	HAP_4	0.173913043478261	-0.129143656617077	0.203158350781522	0.525243912798083
2	50254799	50544029	HAP_5	0.207826086956522	-0.160862503270128	0.166919711860887	0.335604894122606
2	50351927	50634466	HAP_1	0.17304347826087	-0.129143656617077	0.203158350781522	0.525243912798083
2	50351927	50634466	HAP_2	0.14	0.0555494841303833	0.268479574225505	0.836159813777301
2	50351927	50634466	HAP_3	0.123478260869565	0.0192646971851536	0.268683815927149	0.942865964071571
2	50351927	50634466	HAP_4	0.0782608695652174	0.0307895424233642	0.403749958234061	0.939240233538387
2	50351927	50634466	HAP_5	0.0608695652173913	0.304016562518913	0.403657742269249	0.451672579970744
2	50351927	50634466	HAP_6	0.144347826086957	-0.445124578585672	0.21889521333179	0.0424707807356187
2	50441576	50693661	HAP_1	0.0643478260869565	0.36524180476693	0.36394721401748	0.316024038122142
2	50441576	50693661	HAP_2	0.146086956521739	-0.445124578585672	0.21889521333179	0.0424707807356187
2	50441576	50693661	HAP_3	0.0791304347826087	0.0307895424233642	0.403749958234061	0.939240233538387
2	50441576	50693661	HAP_4	0.0947826086956522	0.114274191597726	0.361341103653174	0.751930039482481
2	50441576	50693661	HAP_5	0.14	0.0555494841303833	0.268479574225505	0.836159813777301
2	50441576	50693661	HAP_6	0.123478260869565	0.0192646971851536	0.268683815927149	0.942865964071571
2	50441576	50693661	HAP_7	0.181739130434783	-0.137813243117163	0.19705695020947	0.484618025427144
2	50503201	50771639	HAP_1	0.0643478260869565	0.36524180476693	0.36394721401748	0.316024038122142
2	50503201	50771639	HAP_2	0.14695652173913	-0.445124578585672	0.21889521333179	0.0424707807356187
2	50503201	50771639	HAP_3	0.0791304347826087	0.0307895424233642	0.403749958234061	0.939240233538387
2	50503201	50771639	HAP_4	0.0956521739130435	0.114274191597726	0.361341103653174	0.751930039482481
2	50503201	50771639	HAP_5	0.14	0.0555494841303833	0.268479574225505	0.836159813777301
2	50503201	50771639	HAP_6	0.125217391304348	0.0192646971851536	0.268683815927149	0.942865964071571
2	50503201	50771639	HAP_7	0.17304347826087	-0.129143656617077	0.203158350781522	0.525243912798083
2	50604546	50828753	HAP_1	0.148695652173913	0.071329588020665	0.225907327061036	0.752311678112293
2	50604546	50828753	HAP_2	0.148695652173913	-0.445124578585672	0.21889521333179	0.0424707807356187
2	50604546	50828753	HAP_3	0.144347826086957	0.0555494841303833	0.268479574225505	0.836159813777301
2	50604546	50828753	HAP_4	0.126086956521739	0.0192646971851536	0.268683815927149	0.942865964071571
2	50604546	50828753	HAP_5	0.0634782608695652	0.304016562518913	0.403657742269249	0.451672579970744
2	50604546	50828753	HAP_6	0.0791304347826087	0.0307895424233642	0.403749958234061	0.939240233538387
2	50604546	50828753	HAP_7	0.17304347826087	-0.129143656617077	0.203158350781522	0.525243912798083
2	50669137	50878196	HAP_1	0.147826086956522	0.071329588020665	0.225907327061036	0.752311678112293
2	50669137	50878196	HAP_2	0.144347826086957	0.0555494841303833	0.268479574225505	0.836159813777301
2	50669137	50878196	HAP_3	0.148695652173913	-0.445124578585672	0.21889521333179	0.0424707807356187
2	50669137	50878196	HAP_4	0.0634782608695652	0.304016562518913	0.403657742269249	0.451672579970744
2	50669137	50878196	HAP_5	0.0791304347826087	0.0307895424233642	0.403749958234061	0.939240233538387
2	50669137	50878196	HAP_6	0.171304347826087	-0.129143656617077	0.203158350781522	0.525243912798083
2	50669137	50878196	HAP_7	0.124347826086957	0.0192646971851536	0.268683815927149	0.942865964071571
2	50745525	50918091	HAP_1	0.147826086956522	0.071329588020665	0.225907327061036	0.752311678112293
2	50745525	50918091	HAP_2	0.138260869565217	0.0192646971851536	0.268683815927149	0.942865964071571
2	50745525	50918091	HAP_3	0.171304347826087	-0.129143656617077	0.203158350781522	0.525243912798083
2	50745525	50918091	HAP_4	0.0643478260869565	0.304016562518913	0.403657742269249	0.451672579970744
2	50745525	50918091	HAP_5	0.148695652173913	-0.445124578585672	0.21889521333179	0.0424707807356187
2	50745525	50918091	HAP_6	0.144347826086957	0.0555494841303833	0.268479574225505	0.836159813777301
2	50745525	50918091	HAP_7	0.0791304347826087	0.0307895424233642	0.403749958234061	0.939240233538387
2	50813240	50975919	HAP_1	0.186086956521739	-0.171615618186511	0.187534098062099	0.360522743947069
2	50813240	50975919	HAP_2	0.297391304347826	-0.0140681491413029	0.12894776021459	0.913162434116362
2	50813240	50975919	HAP_3	0.088695652173913	0.331926026874233	0.359861189918945	0.356730166653503
2	50813240	50975919	HAP_4	0.145217391304348	0.0555494841303833	0.268479574225505	0.836159813777301
2	50813240	50975919	HAP_5	0.0643478260869565	0.304016562518913	0.403657742269249	0.451672579970744
2	50813240	50975919	HAP_6	0.0973913043478261	0.114274191597726	0.361341103653174	0.751930039482481
2	50864607	51064049	HAP_1	0.17304347826087	-0.129143656617077	0.203158350781522	0.525243912798083
2	50864607	51064049	HAP_2	0.273913043478261	-0.0470248670365222	0.131623268059765	0.721024815955363
2	50864607	51064049	HAP_3	0.143478260869565	0.107856457481154	0.28361557053838	0.703873077284643
2	50864607	51064049	HAP_4	0.0643478260869565	0.304016562518913	0.403657742269249	0.451672579970744
2	50864607	51064049	HAP_5	0.0852173913043478	0.331926026874233	0.359861189918945	0.356730166653503
2	50864607	51064049	HAP_6	0.0973913043478261	0.114274191597726	0.361341103653174	0.751930039482481
2	50907984	51106537	HAP_1	0.17304347826087	-0.129143656617077	0.203158350781522	0.525243912798083
2	50907984	51106537	HAP_2	0.273913043478261	-0.0470248670365222	0.131623268059765	0.721024815955363
2	50907984	51106537	HAP_3	0.0643478260869565	0.304016562518913	0.403657742269249	0.451672579970744
2	50907984	51106537	HAP_4	0.143478260869565	0.107856457481154	0.28361557053838	0.703873077284643
2	50907984	51106537	HAP_5	0.0852173913043478	0.331926026874233	0.359861189918945	0.356730166653503
2	50907984	51106537	HAP_6	0.0973913043478261	0.114274191597726	0.361341103653174	0.751930039482481
2	50952057	51157815	HAP_1	0.17304347826087	-0.129143656617077	0.203158350781522	0.525243912798083
2	50952057	51157815	HAP_2	0.12	-0.00830508272850062	0.2847669463646	0.976743755608046
2	50952057	51157815	HAP_3	0.14695652173913	-0.413589486806525	0.225920597149783	0.0676768998231274
2	50952057	51157815	HAP_4	0.0643478260869565	0.304016562518913	0.403657742269249	0.451672579970744
2	50952057	51157815	HAP_5	0.143478260869565	0.107856457481154	0.28361557053838	0.703873077284643
2	50952057	51157815	HAP_6	0.0852173913043478	0.331926026874233	0.359861189918945	0.356730166653503
2	51032390	51216705	HAP_1	0.0643478260869565	0.304016562518913	0.403657742269249	0.451672579970744
2	51032390	51216705	HAP_2	0.143478260869565	0.107856457481154	0.28361557053838	0.703873077284643
2	51032390	51216705	HAP_3	0.173913043478261	-0.129143656617077	0.203158350781522	0.525243912798083
2	51032390	51216705	HAP_4	0.0852173913043478	0.331926026874233	0.359861189918945	0.356730166653503
2	51032390	51216705	HAP_5	0.0660869565217391	0.0288232080705921	0.471988289323622	0.951327055645665
2	51032390	51216705	HAP_6	0.12	-0.00830508272850062	0.2847669463646	0.976743755608046
2	51032390	51216705	HAP_7	0.14695652173913	-0.413589486806525	0.225920597149783	0.0676768998231274
2	51091745	51277697	HAP_1	0.141739130434783	0.107856457481154	0.28361557053838	0.703873077284643
2	51091745	51277697	HAP_2	0.0643478260869565	0.304016562518913	0.403657742269249	0.451672579970744
2	51091745	51277697	HAP_3	0.0878260869565217	0.276111586879335	0.311212777676292	0.37534450124074
2	51091745	51277697	HAP_4	0.12	-0.00830508272850062	0.2847669463646	0.976743755608046
2	51091745	51277697	HAP_5	0.14695652173913	-0.413589486806525	0.225920597149783	0.0676768998231274
2	51091745	51277697	HAP_6	0.168695652173913	-0.302367690856919	0.216048817672435	0.162204591858745
2	51091745	51277697	HAP_7	0.0852173913043478	0.331926026874233	0.359861189918945	0.356730166653503
2	51135932	51375334	HAP_1	0.165217391304348	-0.477993220789309	0.202613808115739	0.0186587644882697
2	51135932	51375334	HAP_2	0.0878260869565217	0.276111586879335	0.311212777676292	0.37534450124074
2	51135932	51375334	HAP_3	0.168695652173913	-0.302367690856919	0.216048817672435	0.162204591858745
2	51135932	51375334	HAP_4	0.12	-0.00830508272850062	0.2847669463646	0.976743755608046
2	51135932	51375334	HAP_5	0.115652173913043	-0.0289785554616041	0.269456019731574	0.914395279972808
2	51135932	51375334	HAP_6	0.141739130434783	0.107856457481154	0.28361557053838	0.703873077284643
2	51135932	51375334	HAP_7	0.119130434782609	0.0954427742615046	0.284453073207286	0.737349910904971
2	51196586	51450318	HAP_1	0.126086956521739	0.0812500917777556	0.245150674788468	0.740443861305668
2	51196586	51450318	HAP_2	0.141739130434783	0.107856457481154	0.28361557053838	0.703873077284643
2	51196586	51450318	HAP_3	0.169565217391304	-0.302367690856919	0.216048817672435	0.162204591858745
2	51196586	51450318	HAP_4	0.146086956521739	-0.54024759413938	0.223698687363479	0.0160504293877109
2	51196586	51450318	HAP_5	0.120869565217391	-0.00830508272850062	0.2847669463646	0.976743755608046
2	51196586	51450318	HAP_6	0.13304347826087	-0.0407130029557422	0.233521837117492	0.861658337926485
2	51196586	51450318	HAP_7	0.112173913043478	0.12268574944185	0.29379313644806	0.67640472060562
2	51248435	51530605	HAP_1	0.169565217391304	-0.302367690856919	0.216048817672435	0.162204591858745
2	51248435	51530605	HAP_2	0.146086956521739	-0.54024759413938	0.223698687363479	0.0160504293877109
2	51248435	51530605	HAP_3	0.120869565217391	-0.00830508272850062	0.2847669463646	0.976743755608046
2	51248435	51530605	HAP_4	0.0904347826086957	0.331926026874233	0.359861189918945	0.356730166653503
2	51248435	51530605	HAP_5	0.109565217391304	0.12268574944185	0.29379313644806	0.67640472060562
2	51248435	51530605	HAP_6	0.141739130434783	0.107856457481154	0.28361557053838	0.703873077284643
2	51248435	51530605	HAP_7	0.124347826086957	0.00568564405278626	0.257552246076955	0.98239541224651
2	51345153	51627430	HAP_1	0.120869565217391	-0.00830508272850062	0.2847669463646	0.976743755608046
2	51345153	51627430	HAP_2	0.144347826086957	-0.54024759413938	0.223698687363479	0.0160504293877109
2	51345153	51627430	HAP_3	0.141739130434783	0.107856457481154	0.28361557053838	0.703873077284643
2	51345153	51627430	HAP_4	0.0756521739130435	0.162312786890222	0.363412386064359	0.655310481827876
2	51345153	51627430	HAP_5	0.0860869565217391	0.331926026874233	0.359861189918945	0.356730166653503
2	51345153	51627430	HAP_6	0.0921739130434783	0.276111586879335	0.311212777676292	0.37534450124074
2	51345153	51627430	HAP_7	0.169565217391304	-0.302367690856919	0.216048817672435	0.162204591858745
2	51429133	51702550	HAP_1	0.0860869565217391	0.331926026874233	0.359861189918945	0.356730166653503
2	51429133	51702550	HAP_2	0.12	-0.0881578063841909	0.304578710223522	0.772350066349159
2	51429133	51702550	HAP_3	0.0565217391304348	-0.0933747519749853	0.402627996852499	0.816689841762955
2	51429133	51702550	HAP_4	0.0843478260869565	0.415796074404755	0.337340691523551	0.218251540851073
2	51429133	51702550	HAP_5	0.169565217391304	-0.302367690856919	0.216048817672435	0.162204591858745
2	51429133	51702550	HAP_6	0.217391304347826	0.0380961766545229	0.172773656215994	0.825563717753648
2	51429133	51702550	HAP_7	0.144347826086957	-0.54024759413938	0.223698687363479	0.0160504293877109
2	51506366	51776011	HAP_1	0.0947826086956522	0.0790890872286127	0.285526910351612	0.781886975386881
2	51506366	51776011	HAP_2	0.12695652173913	-0.477404090029675	0.256513213819557	0.0632479461000005
2	51506366	51776011	HAP_3	0.0565217391304348	-0.0933747519749853	0.402627996852499	0.816689841762955
2	51506366	51776011	HAP_4	0.12	-0.0881578063841909	0.304578710223522	0.772350066349159
2	51506366	51776011	HAP_5	0.218260869565217	0.0380961766545229	0.172773656215994	0.825563717753648
2	51506366	51776011	HAP_6	0.0834782608695652	0.415796074404755	0.337340691523551	0.218251540851073
2	51506366	51776011	HAP_7	0.168695652173913	-0.302367690856919	0.216048817672435	0.162204591858745
2	51605264	51824772	HAP_1	0.170434782608696	-0.302367690856919	0.216048817672435	0.162204591858745
2	51605264	51824772	HAP_2	0.0852173913043478	0.331926026874233	0.359861189918945	0.356730166653503
2	51605264	51824772	HAP_3	0.12	-0.0881578063841909	0.304578710223522	0.772350066349159
2	51605264	51824772	HAP_4	0.318260869565217	0.0600703489638079	0.120329728281104	0.61782361670682
2	51605264	51824772	HAP_5	0.0834782608695652	0.415796074404755	0.337340691523551	0.218251540851073
2	51675596	51863155	HAP_1	0.170434782608696	-0.302367690856919	0.216048817672435	0.162204591858745
2	51675596	51863155	HAP_2	0.0852173913043478	0.331926026874233	0.359861189918945	0.356730166653503
2	51675596	51863155	HAP_3	0.12	-0.0881578063841909	0.304578710223522	0.772350066349159
2	51675596	51863155	HAP_4	0.317391304347826	0.0505775490242221	0.121740585411696	0.677968540018229
2	51675596	51863155	HAP_5	0.0834782608695652	0.415796074404755	0.337340691523551	0.218251540851073
2	51745077	51927782	HAP_1	0.4	-0.0444707427033162	0.0942805384803287	0.637334509043787
2	51745077	51927782	HAP_2	0.12	-0.0881578063841909	0.304578710223522	0.772350066349159
2	51745077	51927782	HAP_3	0.170434782608696	-0.302367690856919	0.216048817672435	0.162204591858745
2	51745077	51927782	HAP_4	0.0826086956521739	0.331926026874233	0.359861189918945	0.356730166653503
2	51808655	51985275	HAP_1	0.4	-0.0444707427033162	0.0942805384803287	0.637334509043787
2	51808655	51985275	HAP_2	0.0826086956521739	0.331926026874233	0.359861189918945	0.356730166653503
2	51808655	51985275	HAP_3	0.138260869565217	0.0818015498910902	0.257031336321391	0.750409620116727
2	51808655	51985275	HAP_4	0.274782608695652	-0.169001889825228	0.146986034197976	0.250722730889049
2	51846007	52027450	HAP_1	0.413913043478261	-0.0177390469754308	0.0912734096659246	0.845971555772306
2	51846007	52027450	HAP_2	0.138260869565217	0.0818015498910902	0.257031336321391	0.750409620116727
2	51846007	52027450	HAP_3	0.0669565217391304	-0.645137747246856	0.360210158828391	0.0738307170011206
2	51846007	52027450	HAP_4	0.235652173913043	-0.216865601972265	0.16160501303653	0.180154605936783
2	51846007	52027450	HAP_5	0.0826086956521739	0.331926026874233	0.359861189918945	0.356730166653503
2	51901978	52087151	HAP_1	0.138260869565217	0.0818015498910902	0.257031336321391	0.750409620116727
2	51901978	52087151	HAP_2	0.0626086956521739	-0.724554005919745	0.460187359284604	0.115940162576963
2	51901978	52087151	HAP_3	0.178260869565217	-0.282378508292721	0.208921919012188	0.177047614677574
2	51901978	52087151	HAP_4	0.25304347826087	0.0565565331316405	0.14661285537581	0.699824650703451
2	51901978	52087151	HAP_5	0.0826086956521739	0.304016562518913	0.403657742269249	0.451672579970744
2	51901978	52087151	HAP_6	0.0834782608695652	0.354882490779264	0.36900029548687	0.336593626393292
2	51901978	52087151	HAP_7	0.0826086956521739	0.331926026874233	0.359861189918945	0.356730166653503
2	51968049	52152260	HAP_1	0.0852173913043478	0.331926026874233	0.359861189918945	0.356730166653503
2	51968049	52152260	HAP_2	0.254782608695652	0.0565565331316405	0.14661285537581	0.699824650703451
2	51968049	52152260	HAP_3	0.119130434782609	-0.133586591965772	0.248399177863509	0.59093493213795
2	51968049	52152260	HAP_4	0.0834782608695652	0.354882490779264	0.36900029548687	0.336593626393292
2	51968049	52152260	HAP_5	0.179130434782609	-0.282378508292721	0.208921919012188	0.177047614677574
2	51968049	52152260	HAP_6	0.138260869565217	0.0818015498910902	0.257031336321391	0.750409620116727
2	52021630	52197593	HAP_1	0.0956521739130435	0.0790890872286127	0.285526910351612	0.781886975386881
2	52021630	52197593	HAP_2	0.171304347826087	-0.302367690856919	0.216048817672435	0.162204591858745
2	52021630	52197593	HAP_3	0.253913043478261	0.0565565331316405	0.14661285537581	0.699824650703451
2	52021630	52197593	HAP_4	0.119130434782609	-0.133586591965772	0.248399177863509	0.59093493213795
2	52021630	52197593	HAP_5	0.138260869565217	0.0818015498910902	0.257031336321391	0.750409620116727
2	52021630	52197593	HAP_6	0.121739130434783	0.338868826095759	0.274850895987814	0.218121545231423
2	52065003	52249299	HAP_1	0.126086956521739	-0.083920982524545	0.286288720489906	0.769527868699936
2	52065003	52249299	HAP_2	0.0852173913043478	0.331926026874233	0.359861189918945	0.356730166653503
2	52065003	52249299	HAP_3	0.170434782608696	-0.302367690856919	0.216048817672435	0.162204591858745
2	52065003	52249299	HAP_4	0.0834782608695652	0.354882490779264	0.36900029548687	0.336593626393292
2	52065003	52249299	HAP_5	0.25304347826087	0.0565565331316405	0.14661285537581	0.699824650703451
2	52065003	52249299	HAP_6	0.0808695652173913	0.162312786890222	0.363412386064359	0.655310481827876
2	52139150	52303945	HAP_1	0.0834782608695652	0.354882490779264	0.36900029548687	0.336593626393292
2	52139150	52303945	HAP_2	0.0643478260869565	0.304016562518913	0.403657742269249	0.451672579970744
2	52139150	52303945	HAP_3	0.253913043478261	0.0525072722548393	0.14487713786092	0.717169803083595
2	52139150	52303945	HAP_4	0.126086956521739	-0.083920982524545	0.286288720489906	0.769527868699936
2	52139150	52303945	HAP_5	0.0852173913043478	0.331926026874233	0.359861189918945	0.356730166653503
2	52139150	52303945	HAP_6	0.172173913043478	-0.302367690856919	0.216048817672435	0.162204591858745
2	52179323	52358222	HAP_1	0.0852173913043478	0.331926026874233	0.359861189918945	0.356730166653503
2	52179323	52358222	HAP_2	0.0834782608695652	0.354882490779264	0.36900029548687	0.336593626393292
2	52179323	52358222	HAP_3	0.0643478260869565	0.304016562518913	0.403657742269249	0.451672579970744
2	52179323	52358222	HAP_4	0.25304347826087	0.0383770108948485	0.147417780934877	0.794705944861641
2	52179323	52358222	HAP_5	0.119130434782609	-0.0881578063841909	0.304578710223522	0.772350066349159
2	52179323	52358222	HAP_6	0.17304347826087	-0.302367690856919	0.216048817672435	0.162204591858745
2	52236202	52422453	HAP_1	0.0834782608695652	0.354882490779264	0.36900029548687	0.336593626393292
2	52236202	52422453	HAP_2	0.0643478260869565	0.304016562518913	0.403657742269249	0.451672579970744
2	52236202	52422453	HAP_3	0.250434782608696	0.0383770108948485	0.147417780934877	0.794705944861641
2	52236202	52422453	HAP_4	0.0852173913043478	0.331926026874233	0.359861189918945	0.356730166653503
2	52236202	52422453	HAP_5	0.17304347826087	-0.302367690856919	0.216048817672435	0.162204591858745
2	52236202	52422453	HAP_6	0.0504347826086957	-0.336263592014335	0.465132930968503	0.470016979746051
2	52236202	52422453	HAP_7	0.119130434782609	-0.0881578063841909	0.304578710223522	0.772350066349159
2	52281812	52482239	HAP_1	0.119130434782609	-0.0881578063841909	0.304578710223522	0.772350066349159
2	52281812	52482239	HAP_2	0.126086956521739	0.375005722354955	0.268778764247581	0.163500352018651
2	52281812	52482239	HAP_3	0.138260869565217	-0.109771075318054	0.226986120771651	0.628856302930494
2	52281812	52482239	HAP_4	0.0834782608695652	0.354882490779264	0.36900029548687	0.336593626393292
2	52281812	52482239	HAP_5	0.252173913043478	0.0326775054357537	0.145331542339084	0.822179258310921
2	52281812	52482239	HAP_6	0.17304347826087	-0.302367690856919	0.216048817672435	0.162204591858745
2	52340371	52544456	HAP_1	0.071304347826087	0.304016562518913	0.403657742269249	0.451672579970744
2	52340371	52544456	HAP_2	0.169565217391304	0.106137473778837	0.184087948598769	0.564468574483388
2	52340371	52544456	HAP_3	0.0834782608695652	0.354882490779264	0.36900029548687	0.336593626393292
2	52340371	52544456	HAP_4	0.248695652173913	0.0362556695714701	0.147054282348863	0.805349497607377
2	52340371	52544456	HAP_5	0.132173913043478	0.195279124896333	0.233285351590205	0.402901909493647
2	52340371	52544456	HAP_6	0.172173913043478	-0.302367690856919	0.216048817672435	0.162204591858745
2	52396669	52592029	HAP_1	0.123478260869565	0.375005722354955	0.268778764247581	0.163500352018651
2	52396669	52592029	HAP_2	0.172173913043478	-0.302367690856919	0.216048817672435	0.162204591858745
2	52396669	52592029	HAP_3	0.071304347826087	0.304016562518913	0.403657742269249	0.451672579970744
2	52396669	52592029	HAP_4	0.168695652173913	0.106137473778837	0.184087948598769	0.564468574483388
2	52396669	52592029	HAP_5	0.0834782608695652	0.354882490779264	0.36900029548687	0.336593626393292
2	52396669	52592029	HAP_6	0.248695652173913	0.0362556695714701	0.147054282348863	0.805349497607377
2	52462220	52670281	HAP_1	0.0852173913043478	0.354882490779264	0.36900029548687	0.336593626393292
2	52462220	52670281	HAP_2	0.17304347826087	-0.329710899265891	0.208801898677891	0.114884754134979
2	52462220	52670281	HAP_3	0.194782608695652	0.252122717412396	0.17186730131506	0.142945873103902
2	52462220	52670281	HAP_4	0.168695652173913	0.106137473778837	0.184087948598769	0.564468574483388
2	52462220	52670281	HAP_5	0.248695652173913	0.0362556695714701	0.147054282348863	0.805349497607377
2	52516652	52731113	HAP_1	0.168695652173913	0.106137473778837	0.184087948598769	0.564468574483388
2	52516652	52731113	HAP_2	0.0860869565217391	0.354882490779264	0.36900029548687	0.336593626393292
2	52516652	52731113	HAP_3	0.173913043478261	-0.329710899265891	0.208801898677891	0.114884754134979
2	52516652	52731113	HAP_4	0.22695652173913	0.132732274344873	0.148036226713959	0.370305507899248
2	52516652	52731113	HAP_5	0.248695652173913	0.0362556695714701	0.147054282348863	0.805349497607377
2	52578619	52762062	HAP_1	0.226086956521739	0.132732274344873	0.148036226713959	0.370305507899248
2	52578619	52762062	HAP_2	0.0504347826086957	-0.336263592014335	0.465132930968503	0.470016979746051
2	52578619	52762062	HAP_3	0.12695652173913	-0.0471620889391941	0.284930425366473	0.868593114221378
2	52578619	52762062	HAP_4	0.426086956521739	0.0564416108035351	0.0897845788638508	0.529844302709472
2	52578619	52762062	HAP_5	0.0860869565217391	0.354882490779264	0.36900029548687	0.336593626393292
2	52638496	52803027	HAP_1	0.0739130434782609	0.304016562518913	0.403657742269249	0.451672579970744
2	52638496	52803027	HAP_2	0.100869565217391	0.297443409293233	0.28515684536941	0.297356459947169
2	52638496	52803027	HAP_3	0.0504347826086957	-0.336263592014335	0.465132930968503	0.470016979746051
2	52638496	52803027	HAP_4	0.118260869565217	-0.0881578063841909	0.304578710223522	0.772350066349159
2	52638496	52803027	HAP_5	0.170434782608696	-0.329710899265891	0.208801898677891	0.114884754134979
2	52638496	52803027	HAP_6	0.24695652173913	0.0362556695714701	0.147054282348863	0.805349497607377
2	52638496	52803027	HAP_7	0.0860869565217391	0.354882490779264	0.36900029548687	0.336593626393292
2	52717245	52837393	HAP_1	0.0860869565217391	0.354882490779264	0.36900029548687	0.336593626393292
2	52717245	52837393	HAP_2	0.0504347826086957	-0.336263592014335	0.465132930968503	0.470016979746051
2	52717245	52837393	HAP_3	0.118260869565217	-0.0881578063841909	0.304578710223522	0.772350066349159
2	52717245	52837393	HAP_4	0.170434782608696	-0.329710899265891	0.208801898677891	0.114884754134979
2	52717245	52837393	HAP_5	0.24695652173913	0.0362556695714701	0.147054282348863	0.805349497607377
2	52717245	52837393	HAP_6	0.0730434782608696	0.304016562518913	0.403657742269249	0.451672579970744
2	52717245	52837393	HAP_7	0.0947826086956522	0.369932465105264	0.304321417246307	0.224648531661512
2	52756539	52865125	HAP_1	0.152173913043478	-0.100615834749859	0.219251569793068	0.646479182881818
2	52756539	52865125	HAP_2	0.124347826086957	-0.1117266586987	0.246192056991473	0.650134226493195
2	52756539	52865125	HAP_3	0.091304347826087	0.354882490779264	0.36900029548687	0.336593626393292
2	52756539	52865125	HAP_4	0.265217391304348	-0.158674441978547	0.12799338456788	0.215600761977414
2	52756539	52865125	HAP_5	0.24695652173913	0.0362556695714701	0.147054282348863	0.805349497607377
2	52795956	52904065	HAP_1	0.051304347826087	-0.336263592014335	0.465132930968503	0.470016979746051
2	52795956	52904065	HAP_2	0.0704347826086957	0.304016562518913	0.403657742269249	0.451672579970744
2	52795956	52904065	HAP_3	0.091304347826087	0.354882490779264	0.36900029548687	0.336593626393292
2	52795956	52904065	HAP_4	0.170434782608696	-0.329710899265891	0.208801898677891	0.114884754134979
2	52795956	52904065	HAP_5	0.225217391304348	0.179992552890588	0.143431821208514	0.210036751930424
2	52795956	52904065	HAP_6	0.251304347826087	-0.0338981854023833	0.141500111260337	0.810756427308506
2	52830689	52960199	HAP_1	0.24695652173913	0.0362556695714701	0.147054282348863	0.805349497607377
2	52830689	52960199	HAP_2	0.051304347826087	-0.336263592014335	0.465132930968503	0.470016979746051
2	52830689	52960199	HAP_3	0.0704347826086957	0.304016562518913	0.403657742269249	0.451672579970744
2	52830689	52960199	HAP_4	0.091304347826087	0.354882490779264	0.36900029548687	0.336593626393292
2	52830689	52960199	HAP_5	0.170434782608696	-0.329710899265891	0.208801898677891	0.114884754134979
2	52830689	52960199	HAP_6	0.10695652173913	0.37830416151327	0.270289519379646	0.162177159233391
2	52830689	52960199	HAP_7	0.118260869565217	-0.0881578063841909	0.304578710223522	0.772350066349159
2	52856691	53023708	HAP_1	0.246086956521739	0.0362556695714701	0.147054282348863	0.805349497607377
2	52856691	53023708	HAP_2	0.0556521739130435	-0.386453694280832	0.463234503070221	0.404494199791178
2	52856691	53023708	HAP_3	0.091304347826087	0.354882490779264	0.36900029548687	0.336593626393292
2	52856691	53023708	HAP_4	0.168695652173913	-0.297903520705569	0.216193089639321	0.168766754155218
2	52856691	53023708	HAP_5	0.101739130434783	0.38710582441899	0.286403344757184	0.177043645594202
2	52856691	53023708	HAP_6	0.116521739130435	-0.0881578063841909	0.304578710223522	0.772350066349159
2	52856691	53023708	HAP_7	0.0504347826086957	-0.336263592014335	0.465132930968503	0.470016979746051
2	52890125	53079880	HAP_1	0.091304347826087	0.354882490779264	0.36900029548687	0.336593626393292
2	52890125	53079880	HAP_2	0.246086956521739	0.0362556695714701	0.147054282348863	0.805349497607377
2	52890125	53079880	HAP_3	0.168695652173913	-0.297903520705569	0.216193089639321	0.168766754155218
2	52890125	53079880	HAP_4	0.0495652173913043	-0.336263592014335	0.465132930968503	0.470016979746051
2	52890125	53079880	HAP_5	0.101739130434783	0.38710582441899	0.286403344757184	0.177043645594202
2	52890125	53079880	HAP_6	0.116521739130435	-0.0881578063841909	0.304578710223522	0.772350066349159
2	52948241	53128713	HAP_1	0.168695652173913	-0.297903520705569	0.216193089639321	0.168766754155218
2	52948241	53128713	HAP_2	0.283478260869565	0.0906365990137497	0.134363512639266	0.500231095561508
2	52948241	53128713	HAP_3	0.116521739130435	-0.0881578063841909	0.304578710223522	0.772350066349159
2	52948241	53128713	HAP_4	0.0956521739130435	0.369932465105264	0.304321417246307	0.224648531661512
2	52948241	53128713	HAP_5	0.0495652173913043	-0.336263592014335	0.465132930968503	0.470016979746051
2	52948241	53128713	HAP_6	0.091304347826087	0.354882490779264	0.36900029548687	0.336593626393292
2	52998946	53178672	HAP_1	0.0965217391304348	0.231297243481705	0.33505862684426	0.49027875590564
2	52998946	53178672	HAP_2	0.0495652173913043	-0.336263592014335	0.465132930968503	0.470016979746051
2	52998946	53178672	HAP_3	0.116521739130435	-0.0881578063841909	0.304578710223522	0.772350066349159
2	52998946	53178672	HAP_4	0.0965217391304348	0.369932465105264	0.304321417246307	0.224648531661512
2	52998946	53178672	HAP_5	0.290434782608696	0.0305065593261218	0.125064397571912	0.807376525233121
2	52998946	53178672	HAP_6	0.169565217391304	-0.297903520705569	0.216193089639321	0.168766754155218
2	53052088	53232167	HAP_1	0.0921739130434783	0.354882490779264	0.36900029548687	0.336593626393292
2	53052088	53232167	HAP_2	0.0495652173913043	-0.336263592014335	0.465132930968503	0.470016979746051
2	53052088	53232167	HAP_3	0.116521739130435	-0.0881578063841909	0.304578710223522	0.772350066349159
2	53052088	53232167	HAP_4	0.0965217391304348	0.369932465105264	0.304321417246307	0.224648531661512
2	53052088	53232167	HAP_5	0.170434782608696	-0.297903520705569	0.216193089639321	0.168766754155218
2	53052088	53232167	HAP_6	0.289565217391304	0.018429141359251	0.1263237179873	0.884061948106092
2	53111496	53289553	HAP_1	0.288695652173913	0.018429141359251	0.1263237179873	0.884061948106092
2	53111496	53289553	HAP_2	0.0921739130434783	0.354882490779264	0.36900029548687	0.336593626393292
2	53111496	53289553	HAP_3	0.101739130434783	-0.0881578063841909	0.304578710223522	0.772350066349159
2	53111496	53289553	HAP_4	0.048695652173913	-0.336263592014335	0.465132930968503	0.470016979746051
2	53111496	53289553	HAP_5	0.170434782608696	-0.297903520705569	0.216193089639321	0.168766754155218
2	53111496	53289553	HAP_6	0.0965217391304348	0.369932465105264	0.304321417246307	0.224648531661512
2	53153163	53338543	HAP_1	0.0965217391304348	0.369932465105264	0.304321417246307	0.224648531661512
2	53153163	53338543	HAP_2	0.0921739130434783	0.354882490779264	0.36900029548687	0.336593626393292
2	53153163	53338543	HAP_3	0.0626086956521739	-0.26593057545622	0.402480040668614	0.509056320150802
2	53153163	53338543	HAP_4	0.170434782608696	-0.297903520705569	0.216193089639321	0.168766754155218
2	53153163	53338543	HAP_5	0.288695652173913	0.018429141359251	0.1263237179873	0.884061948106092
2	53153163	53338543	HAP_6	0.102608695652174	-0.0881578063841909	0.304578710223522	0.772350066349159
2	53218219	53389548	HAP_1	0.0495652173913043	-0.336263592014335	0.465132930968503	0.470016979746051
2	53218219	53389548	HAP_2	0.170434782608696	-0.297903520705569	0.216193089639321	0.168766754155218
2	53218219	53389548	HAP_3	0.288695652173913	0.018429141359251	0.1263237179873	0.884061948106092
2	53218219	53389548	HAP_4	0.102608695652174	-0.0881578063841909	0.304578710223522	0.772350066349159
2	53218219	53389548	HAP_5	0.0921739130434783	0.354882490779264	0.36900029548687	0.336593626393292
2	53218219	53389548	HAP_6	0.11304347826087	0.500139071461473	0.26835526022565	0.0628823056043489
2	53275615	53445703	HAP_1	0.0921739130434783	0.354882490779264	0.36900029548687	0.336593626393292
2	53275615	53445703	HAP_2	0.170434782608696	-0.297903520705569	0.216193089639321	0.168766754155218
2	53275615	53445703	HAP_3	0.155652173913043	-0.0649806908773257	0.22489475408548	0.7727351986497
2	53275615	53445703	HAP_4	0.268695652173913	0.121515477945734	0.138645089324734	0.381159955309336
2	53275615	53445703	HAP_5	0.11304347826087	0.500139071461473	0.26835526022565	0.0628823056043489
2	53275615	53445703	HAP_6	0.0495652173913043	-0.336263592014335	0.465132930968503	0.470016979746051
2	53323065	53507991	HAP_1	0.0843478260869565	1.29868726456885	0.395347776525772	0.00108361747588045
2	53323065	53507991	HAP_2	0.26695652173913	0.0796590028323168	0.140315620767901	0.570456577947116
2	53323065	53507991	HAP_3	0.0921739130434783	0.354882490779264	0.36900029548687	0.336593626393292
2	53323065	53507991	HAP_4	0.170434782608696	-0.297903520705569	0.216193089639321	0.168766754155218
2	53323065	53507991	HAP_5	0.150434782608696	-0.0649806908773257	0.22489475408548	0.7727351986497
2	53369256	53586676	HAP_1	0.26695652173913	0.0796590028323168	0.140315620767901	0.570456577947116
2	53369256	53586676	HAP_2	0.0921739130434783	0.354882490779264	0.36900029548687	0.336593626393292
2	53369256	53586676	HAP_3	0.0834782608695652	1.29868726456885	0.395347776525772	0.00108361747588045
2	53369256	53586676	HAP_4	0.183478260869565	-0.218692676058093	0.209477366031485	0.296937978857478
2	53369256	53586676	HAP_5	0.101739130434783	-0.0881578063841909	0.304578710223522	0.772350066349159
2	53425816	53676670	HAP_1	0.256521739130435	0.111413658624333	0.147729885867443	0.451062165300259
2	53425816	53676670	HAP_2	0.205217391304348	-0.12632513304562	0.187242776604075	0.500169504549312
2	53425816	53676670	HAP_3	0.08	1.34805567326365	0.457301107944933	0.00333283044857757
2	53425816	53676670	HAP_4	0.102608695652174	-0.0881578063841909	0.304578710223522	0.772350066349159
2	53425816	53676670	HAP_5	0.091304347826087	0.354882490779264	0.36900029548687	0.336593626393292
2	53485224	53741201	HAP_1	0.0904347826086957	1.34805567326365	0.457301107944933	0.00333283044857757
2	53485224	53741201	HAP_2	0.206086956521739	-0.12632513304562	0.187242776604075	0.500169504549312
2	53485224	53741201	HAP_3	0.106086956521739	-0.0881578063841909	0.304578710223522	0.772350066349159
2	53485224	53741201	HAP_4	0.0939130434782609	0.0570450880308822	0.310220098598117	0.854169329116375
2	53485224	53741201	HAP_5	0.256521739130435	0.12458180469558	0.149498384996465	0.405011468462744
2	53485224	53741201	HAP_6	0.0939130434782609	-0.0214116476495148	0.400095532619734	0.957339531166234
2	53564873	53789566	HAP_1	0.0930434782608696	0.208356415919097	0.33564916894249	0.535011481888401
2	53564873	53789566	HAP_2	0.255652173913043	0.12458180469558	0.149498384996465	0.405011468462744
2	53564873	53789566	HAP_3	0.088695652173913	-0.0214116476495148	0.400095532619734	0.957339531166234
2	53564873	53789566	HAP_4	0.106086956521739	-0.0881578063841909	0.304578710223522	0.772350066349159
2	53564873	53789566	HAP_5	0.209565217391304	-0.138307978654001	0.182974520973412	0.450033923679409
2	53564873	53789566	HAP_6	0.0782608695652174	1.34805567326365	0.457301107944933	0.00333283044857757
2	53630543	53846641	HAP_1	0.13304347826087	-0.0869357082214784	0.259382063537178	0.737625924228931
2	53630543	53846641	HAP_2	0.255652173913043	0.12458180469558	0.149498384996465	0.405011468462744
2	53630543	53846641	HAP_3	0.0782608695652174	1.34805567326365	0.457301107944933	0.00333283044857757
2	53630543	53846641	HAP_4	0.088695652173913	-0.0214116476495148	0.400095532619734	0.957339531166234
2	53630543	53846641	HAP_5	0.208695652173913	-0.138307978654001	0.182974520973412	0.450033923679409
2	53630543	53846641	HAP_6	0.10695652173913	-0.0881578063841909	0.304578710223522	0.772350066349159
2	53723380	53887704	HAP_1	0.13304347826087	-0.0869357082214784	0.259382063537178	0.737625924228931
2	53723380	53887704	HAP_2	0.0878260869565217	-0.0214116476495148	0.400095532619734	0.957339531166234
2	53723380	53887704	HAP_3	0.255652173913043	0.12458180469558	0.149498384996465	0.405011468462744
2	53723380	53887704	HAP_4	0.0782608695652174	1.34805567326365	0.457301107944933	0.00333283044857757
2	53723380	53887704	HAP_5	0.208695652173913	-0.138307978654001	0.182974520973412	0.450033923679409
2	53723380	53887704	HAP_6	0.103478260869565	-0.0881578063841909	0.304578710223522	0.772350066349159
2	53770514	53983374	HAP_1	0.0782608695652174	1.34805567326365	0.457301107944933	0.00333283044857757
2	53770514	53983374	HAP_2	0.0878260869565217	-0.0214116476495148	0.400095532619734	0.957339531166234
2	53770514	53983374	HAP_3	0.195652173913043	-0.193648092670769	0.187376651004169	0.301828649150871
2	53770514	53983374	HAP_4	0.103478260869565	-0.0881578063841909	0.304578710223522	0.772350066349159
2	53770514	53983374	HAP_5	0.255652173913043	0.12458180469558	0.149498384996465	0.405011468462744
2	53770514	53983374	HAP_6	0.0939130434782609	0.208356415919097	0.33564916894249	0.535011481888401
2	53822366	54055397	HAP_1	0.088695652173913	-0.0214116476495148	0.400095532619734	0.957339531166234
2	53822366	54055397	HAP_2	0.195652173913043	-0.193648092670769	0.187376651004169	0.301828649150871
2	53822366	54055397	HAP_3	0.102608695652174	-0.0881578063841909	0.304578710223522	0.772350066349159
2	53822366	54055397	HAP_4	0.255652173913043	0.12458180469558	0.149498384996465	0.405011468462744
2	53822366	54055397	HAP_5	0.0939130434782609	0.208356415919097	0.33564916894249	0.535011481888401
2	53822366	54055397	HAP_6	0.0773913043478261	1.34805567326365	0.457301107944933	0.00333283044857757
2	53866792	54149345	HAP_1	0.0939130434782609	0.208356415919097	0.33564916894249	0.535011481888401
2	53866792	54149345	HAP_2	0.195652173913043	-0.193648092670769	0.187376651004169	0.301828649150871
2	53866792	54149345	HAP_3	0.088695652173913	-0.0214116476495148	0.400095532619734	0.957339531166234
2	53866792	54149345	HAP_4	0.102608695652174	-0.0881578063841909	0.304578710223522	0.772350066349159
2	53866792	54149345	HAP_5	0.0773913043478261	1.34805567326365	0.457301107944933	0.00333283044857757
2	53866792	54149345	HAP_6	0.255652173913043	0.12458180469558	0.149498384996465	0.405011468462744
2	53972306	54243209	HAP_1	0.255652173913043	0.12458180469558	0.149498384996465	0.405011468462744
2	53972306	54243209	HAP_2	0.0939130434782609	0.208356415919097	0.33564916894249	0.535011481888401
2	53972306	54243209	HAP_3	0.088695652173913	-0.0214116476495148	0.400095532619734	0.957339531166234
2	53972306	54243209	HAP_4	0.28695652173913	-0.0550375797640475	0.119563914930442	0.645465086241438
2	53972306	54243209	HAP_5	0.102608695652174	-0.0881578063841909	0.304578710223522	0.772350066349159
2	54031411	54296519	HAP_1	0.291304347826087	-0.0550375797640475	0.119563914930442	0.645465086241438
2	54031411	54296519	HAP_2	0.102608695652174	-0.0881578063841909	0.304578710223522	0.772350066349159
2	54031411	54296519	HAP_3	0.257391304347826	0.12458180469558	0.149498384996465	0.405011468462744
2	54031411	54296519	HAP_4	0.101739130434783	0.208356415919097	0.33564916894249	0.535011481888401
2	54031411	54296519	HAP_5	0.088695652173913	-0.0214116476495148	0.400095532619734	0.957339531166234
2	54120272	54389517	HAP_1	0.131304347826087	-0.0228389054466349	0.259744297439721	0.929964890328534
2	54120272	54389517	HAP_2	0.265217391304348	0.133185167998069	0.139337839589728	0.339562277509389
2	54120272	54389517	HAP_3	0.291304347826087	-0.0550375797640475	0.119563914930442	0.645465086241438
2	54120272	54389517	HAP_4	0.088695652173913	-0.0214116476495148	0.400095532619734	0.957339531166234
2	54120272	54389517	HAP_5	0.102608695652174	-0.0881578063841909	0.304578710223522	0.772350066349159
2	54206250	54448147	HAP_1	0.175652173913043	-0.40857287397172	0.21625089235436	0.059359910170085
2	54206250	54448147	HAP_2	0.101739130434783	0.910916061233972	0.301502254576631	0.00263180580090364
2	54206250	54448147	HAP_3	0.265217391304348	0.133185167998069	0.139337839589728	0.339562277509389
2	54206250	54448147	HAP_4	0.088695652173913	-0.0214116476495148	0.400095532619734	0.957339531166234
2	54206250	54448147	HAP_5	0.0765217391304348	-0.255119144323926	0.400935970527615	0.52483413354068
2	54206250	54448147	HAP_6	0.101739130434783	0.208356415919097	0.33564916894249	0.535011481888401
2	54287273	54559644	HAP_1	0.17304347826087	-0.40857287397172	0.21625089235436	0.059359910170085
2	54287273	54559644	HAP_2	0.263478260869565	0.133185167998069	0.139337839589728	0.339562277509389
2	54287273	54559644	HAP_3	0.101739130434783	0.910916061233972	0.301502254576631	0.00263180580090364
2	54287273	54559644	HAP_4	0.088695652173913	-0.0214116476495148	0.400095532619734	0.957339531166234
2	54287273	54559644	HAP_5	0.0765217391304348	-0.255119144323926	0.400935970527615	0.52483413354068
2	54287273	54559644	HAP_6	0.101739130434783	0.208356415919097	0.33564916894249	0.535011481888401
2	54364683	54627729	HAP_1	0.101739130434783	0.208356415919097	0.33564916894249	0.535011481888401
2	54364683	54627729	HAP_2	0.173913043478261	-0.3925947724044	0.209999185863097	0.0620722086733831
2	54364683	54627729	HAP_3	0.263478260869565	0.133185167998069	0.139337839589728	0.339562277509389
2	54364683	54627729	HAP_4	0.100869565217391	0.910916061233972	0.301502254576631	0.00263180580090364
2	54364683	54627729	HAP_5	0.0921739130434783	-0.0214116476495148	0.400095532619734	0.957339531166234
2	54364683	54627729	HAP_6	0.0765217391304348	-0.255119144323926	0.400935970527615	0.52483413354068
2	54425845	54689551	HAP_1	0.1	1.01201525824595	0.325076125103708	0.00194509925741918
2	54425845	54689551	HAP_2	0.190434782608696	-0.287222447243091	0.179413344114699	0.109961465781124
2	54425845	54689551	HAP_3	0.340869565217391	0.124636979334549	0.109772355044855	0.256686220496517
2	54425845	54689551	HAP_4	0.101739130434783	0.208356415919097	0.33564916894249	0.535011481888401
2	54425845	54689551	HAP_5	0.0956521739130435	-0.0214116476495148	0.400095532619734	0.957339531166234
2	54516405	54721378	HAP_1	0.339130434782609	-0.0448703868923799	0.104241174484059	0.667034933399338
2	54516405	54721378	HAP_2	0.538260869565217	0.0582614776419025	0.076717840187857	0.447916530713366
2	54612445	54768005	HAP_1	0.101739130434783	0.208356415919097	0.33564916894249	0.535011481888401
2	54612445	54768005	HAP_2	0.46695652173913	0.0745084245826581	0.0858677873234298	0.385922906638762
2	54612445	54768005	HAP_3	0.339130434782609	-0.0448703868923799	0.104241174484059	0.667034933399338
2	54672099	54820398	HAP_1	0.339130434782609	-0.0448703868923799	0.104241174484059	0.667034933399338
2	54672099	54820398	HAP_2	0.100869565217391	0.208356415919097	0.33564916894249	0.535011481888401
2	54672099	54820398	HAP_3	0.471304347826087	0.169351909101702	0.0851877343321133	0.0472981206001396
2	54708689	54846886	HAP_1	0.17304347826087	-0.40857287397172	0.21625089235436	0.059359910170085
2	54708689	54846886	HAP_2	0.0660869565217391	-0.443780643259738	0.460405435349821	0.335515148864413
2	54708689	54846886	HAP_3	0.100869565217391	0.910916061233972	0.301502254576631	0.00263180580090364
2	54708689	54846886	HAP_4	0.100869565217391	0.208356415919097	0.33564916894249	0.535011481888401
2	54708689	54846886	HAP_5	0.471304347826087	0.169351909101702	0.0851877343321133	0.0472981206001396
2	54754882	54872399	HAP_1	0.17304347826087	-0.40857287397172	0.21625089235436	0.059359910170085
2	54754882	54872399	HAP_2	0.1	0.910916061233972	0.301502254576631	0.00263180580090364
2	54754882	54872399	HAP_3	0.100869565217391	0.208356415919097	0.33564916894249	0.535011481888401
2	54754882	54872399	HAP_4	0.338260869565217	0.144366890484475	0.110611165867394	0.192367487007961
2	54754882	54872399	HAP_5	0.132173913043478	-0.122377110263778	0.284285858421929	0.66701734118467
2	54799929	54918481	HAP_1	0.17304347826087	-0.40857287397172	0.21625089235436	0.059359910170085
2	54799929	54918481	HAP_2	0.338260869565217	0.144366890484475	0.110611165867394	0.192367487007961
2	54799929	54918481	HAP_3	0.129565217391304	-0.206387432568692	0.303843572346649	0.497255602809081
2	54799929	54918481	HAP_4	0.1	0.910916061233972	0.301502254576631	0.00263180580090364
2	54799929	54918481	HAP_5	0.100869565217391	0.208356415919097	0.33564916894249	0.535011481888401
2	54833572	54983298	HAP_1	0.100869565217391	0.208356415919097	0.33564916894249	0.535011481888401
2	54833572	54983298	HAP_2	0.338260869565217	0.144366890484475	0.110611165867394	0.192367487007961
2	54833572	54983298	HAP_3	0.129565217391304	-0.206387432568692	0.303843572346649	0.497255602809081
2	54833572	54983298	HAP_4	0.1	0.910916061233972	0.301502254576631	0.00263180580090364
2	54833572	54983298	HAP_5	0.17304347826087	-0.40857287397172	0.21625089235436	0.059359910170085
2	54863869	55017999	HAP_1	0.342608695652174	0.28512827654728	0.107787692439946	0.00839080059966777
2	54863869	55017999	HAP_2	0.421739130434783	-0.158465249994271	0.0922167649053122	0.0862745095726066
2	54863869	55017999	HAP_3	0.11304347826087	0.910916061233972	0.301502254576631	0.00263180580090364
2	54901841	55057968	HAP_1	0.121739130434783	0.77355000030478	0.283067536012489	0.00647867697931446
2	54901841	55057968	HAP_2	0.32695652173913	0.186606968469046	0.117772766146157	0.113650177516607
2	54901841	55057968	HAP_3	0.100869565217391	0.208356415919097	0.33564916894249	0.535011481888401
2	54901841	55057968	HAP_4	0.367826086956522	-0.201083938454148	0.0998998973295383	0.0446063702192944
2	54962661	55094837	HAP_1	0.147826086956522	0.489507964687338	0.243663914098778	0.0450204601452517
2	54962661	55094837	HAP_2	0.32695652173913	0.186606968469046	0.117772766146157	0.113650177516607
2	54962661	55094837	HAP_3	0.100869565217391	0.208356415919097	0.33564916894249	0.535011481888401
2	54962661	55094837	HAP_4	0.354782608695652	-0.187283827418334	0.104723281686114	0.0742551197823646
2	55002907	55118213	HAP_1	0.144347826086957	0.489507964687338	0.243663914098778	0.0450204601452517
2	55002907	55118213	HAP_2	0.328695652173913	0.186606968469046	0.117772766146157	0.113650177516607
2	55002907	55118213	HAP_3	0.101739130434783	0.208356415919097	0.33564916894249	0.535011481888401
2	55002907	55118213	HAP_4	0.306086956521739	-0.195279063464446	0.125360400450039	0.119857528264371
2	55038732	55161253	HAP_1	0.0921739130434783	-0.0214116476495148	0.400095532619734	0.957339531166234
2	55038732	55161253	HAP_2	0.177391304347826	-0.40857287397172	0.21625089235436	0.059359910170085
2	55038732	55161253	HAP_3	0.339130434782609	0.144366890484475	0.110611165867394	0.192367487007961
2	55038732	55161253	HAP_4	0.1	0.910916061233972	0.301502254576631	0.00263180580090364
2	55038732	55161253	HAP_5	0.100869565217391	0.208356415919097	0.33564916894249	0.535011481888401
2	55082135	55217664	HAP_1	0.336521739130435	0.125081741096152	0.111265432395114	0.261419016502772
2	55082135	55217664	HAP_2	0.1	0.910916061233972	0.301502254576631	0.00263180580090364
2	55082135	55217664	HAP_3	0.1	0.208356415919097	0.33564916894249	0.535011481888401
2	55082135	55217664	HAP_4	0.0921739130434783	-0.0214116476495148	0.400095532619734	0.957339531166234
2	55082135	55217664	HAP_5	0.177391304347826	-0.40857287397172	0.21625089235436	0.059359910170085
2	55111406	55276126	HAP_1	0.0921739130434783	-0.0214116476495148	0.400095532619734	0.957339531166234
2	55111406	55276126	HAP_2	0.173913043478261	-0.40857287397172	0.21625089235436	0.059359910170085
2	55111406	55276126	HAP_3	0.326086956521739	0.139636367199638	0.117745105895207	0.236154732832931
2	55111406	55276126	HAP_4	0.1	0.910916061233972	0.301502254576631	0.00263180580090364
2	55111406	55276126	HAP_5	0.1	0.208356415919097	0.33564916894249	0.535011481888401
2	55144348	55335469	HAP_1	0.088695652173913	-0.0214116476495148	0.400095532619734	0.957339531166234
2	55144348	55335469	HAP_2	0.0991304347826087	0.208356415919097	0.33564916894249	0.535011481888401
2	55144348	55335469	HAP_3	0.346086956521739	0.136105636512736	0.10938317648233	0.2139073522458
2	55144348	55335469	HAP_4	0.1	0.910916061233972	0.301502254576631	0.00263180580090364
2	55144348	55335469	HAP_5	0.173913043478261	-0.40857287397172	0.21625089235436	0.059359910170085
2	55198864	55389313	HAP_1	0.1	0.910916061233972	0.301502254576631	0.00263180580090364
2	55198864	55389313	HAP_2	0.173913043478261	-0.40857287397172	0.21625089235436	0.059359910170085
2	55198864	55389313	HAP_3	0.088695652173913	-0.0214116476495148	0.400095532619734	0.957339531166234
2	55198864	55389313	HAP_4	0.0973913043478261	0.208356415919097	0.33564916894249	0.535011481888401
2	55198864	55389313	HAP_5	0.346086956521739	0.136105636512736	0.10938317648233	0.2139073522458
2	55262490	55427259	HAP_1	0.0982608695652174	0.208356415919097	0.33564916894249	0.535011481888401
2	55262490	55427259	HAP_2	0.1	0.910916061233972	0.301502254576631	0.00263180580090364
2	55262490	55427259	HAP_3	0.17304347826087	-0.40857287397172	0.21625089235436	0.059359910170085
2	55262490	55427259	HAP_4	0.346086956521739	0.136012424413461	0.110228778219217	0.217752086496087
2	55262490	55427259	HAP_5	0.0878260869565217	-0.0214116476495148	0.400095532619734	0.957339531166234
2	55319944	55452004	HAP_1	0.113913043478261	0.580549349461434	0.254257423254753	0.0227843182801178
2	55319944	55452004	HAP_2	0.24695652173913	-0.241319586656625	0.151205995202673	0.111058577326066
2	55319944	55452004	HAP_3	0.367826086956522	0.127583166157215	0.104388230010498	0.222144818800449
2	55319944	55452004	HAP_4	0.101739130434783	-0.154607573077333	0.329498715185305	0.639093964239853
2	55319944	55452004	HAP_5	0.0991304347826087	0.137585472414709	0.311433930764948	0.658817905980332
2	55373480	55481531	HAP_1	0.215652173913043	0.157237322716043	0.156546024211911	0.315610424964667
2	55373480	55481531	HAP_2	0.368695652173913	0.129198058494673	0.103643762955888	0.213078579288779
2	55373480	55481531	HAP_3	0.1	0.137585472414709	0.311433930764948	0.658817905980332
2	55373480	55481531	HAP_4	0.245217391304348	-0.241319586656625	0.151205995202673	0.111058577326066
2	55421412	55580600	HAP_1	0.202608695652174	0.20198237640494	0.161796757346867	0.212415042350848
2	55421412	55580600	HAP_2	0.613913043478261	0.0565672437849875	0.0703806800310789	0.421891264601505
2	55421412	55580600	HAP_3	0.101739130434783	0.0137495304204095	0.290778964523879	0.962302751870075
2	55443147	55633701	HAP_1	0.202608695652174	0.20198237640494	0.161796757346867	0.212415042350848
2	55443147	55633701	HAP_2	0.606086956521739	0.0702558546053421	0.0709355633276506	0.322396098858796
2	55443147	55633701	HAP_3	0.101739130434783	0.0137495304204095	0.290778964523879	0.962302751870075
2	55467147	55702852	HAP_1	0.202608695652174	0.20198237640494	0.161796757346867	0.212415042350848
2	55467147	55702852	HAP_2	0.369565217391304	-0.105332566186652	0.101477968427888	0.299723612815538
2	55467147	55702852	HAP_3	0.236521739130435	0.261054883378108	0.15487751478633	0.0924362424816605
2	55467147	55702852	HAP_4	0.101739130434783	0.0137495304204095	0.290778964523879	0.962302751870075
2	55533735	55773460	HAP_1	0.200869565217391	0.20198237640494	0.161796757346867	0.212415042350848
2	55533735	55773460	HAP_2	0.114782608695652	0.0368364989944992	0.293364316560849	0.900120610948609
2	55533735	55773460	HAP_3	0.088695652173913	-0.443780643259738	0.460405435349821	0.335515148864413
2	55533735	55773460	HAP_4	0.28	-0.0951708179848288	0.124310012608018	0.444240186804462
2	55533735	55773460	HAP_5	0.236521739130435	0.261054883378108	0.15487751478633	0.0924362424816605
2	55619234	55844406	HAP_1	0.28	-0.0951708179848288	0.124310012608018	0.444240186804462
2	55619234	55844406	HAP_2	0.236521739130435	0.261054883378108	0.15487751478633	0.0924362424816605
2	55619234	55844406	HAP_3	0.109565217391304	0.741677012179819	0.26697189030238	0.00565033837532562
2	55619234	55844406	HAP_4	0.0904347826086957	-0.0522288170075222	0.357770362793711	0.883986214199315
2	55619234	55844406	HAP_5	0.114782608695652	0.0368364989944992	0.293364316560849	0.900120610948609
2	55678628	55911255	HAP_1	0.237391304347826	0.261054883378108	0.15487751478633	0.0924362424816605
2	55678628	55911255	HAP_2	0.280869565217391	-0.0951708179848288	0.124310012608018	0.444240186804462
2	55678628	55911255	HAP_3	0.107826086956522	0.838152484614207	0.2814617740291	0.00302790505042329
2	55678628	55911255	HAP_4	0.0904347826086957	-0.0522288170075222	0.357770362793711	0.883986214199315
2	55678628	55911255	HAP_5	0.122608695652174	-0.118479007080266	0.261745657228447	0.65097592340667
2	55742693	55994457	HAP_1	0.107826086956522	0.838152484614207	0.2814617740291	0.00302790505042329
2	55742693	55994457	HAP_2	0.088695652173913	-0.0522288170075222	0.357770362793711	0.883986214199315
2	55742693	55994457	HAP_3	0.114782608695652	0.0368364989944992	0.293364316560849	0.900120610948609
2	55742693	55994457	HAP_4	0.236521739130435	0.261054883378108	0.15487751478633	0.0924362424816605
2	55742693	55994457	HAP_5	0.172173913043478	-0.40857287397172	0.21625089235436	0.059359910170085
2	55742693	55994457	HAP_6	0.106086956521739	-0.199084295936301	0.363420812845448	0.584042249670951
2	55816121	56073782	HAP_1	0.0852173913043478	-0.0522288170075222	0.357770362793711	0.883986214199315
2	55816121	56073782	HAP_2	0.12	0.0368364989944992	0.293364316560849	0.900120610948609
2	55816121	56073782	HAP_3	0.236521739130435	0.261054883378108	0.15487751478633	0.0924362424816605
2	55816121	56073782	HAP_4	0.190434782608696	0.252118949264299	0.175214822729386	0.150731758229894
2	55816121	56073782	HAP_5	0.172173913043478	-0.40857287397172	0.21625089235436	0.059359910170085
2	55816121	56073782	HAP_6	0.106086956521739	-0.199084295936301	0.363420812845448	0.584042249670951
2	55878106	56136362	HAP_1	0.383478260869565	0.0650711217595192	0.0963105790481409	0.499548185108208
2	55878106	56136362	HAP_2	0.171304347826087	-0.40857287397172	0.21625089235436	0.059359910170085
2	55878106	56136362	HAP_3	0.106086956521739	-0.199084295936301	0.363420812845448	0.584042249670951
2	55878106	56136362	HAP_4	0.235652173913043	0.294981594156416	0.156607864962518	0.0601394715219718
2	55967757	56155442	HAP_1	0.39304347826087	0.0538353440721176	0.0945593872692757	0.569360772165205
2	55967757	56155442	HAP_2	0.171304347826087	-0.40857287397172	0.21625089235436	0.059359910170085
2	55967757	56155442	HAP_3	0.121739130434783	-0.291864830712939	0.332738030077351	0.380773984908108
2	55967757	56155442	HAP_4	0.238260869565217	0.294981594156416	0.156607864962518	0.0601394715219718
2	56053543	56200113	HAP_1	0.121739130434783	-0.291864830712939	0.332738030077351	0.380773984908108
2	56053543	56200113	HAP_2	0.390434782608696	0.0544934844709758	0.0950892099776787	0.566821454810637
2	56053543	56200113	HAP_3	0.171304347826087	-0.40857287397172	0.21625089235436	0.059359910170085
2	56053543	56200113	HAP_4	0.239130434782609	0.294981594156416	0.156607864962518	0.0601394715219718
2	56113277	56244483	HAP_1	0.418260869565217	-0.0174811688881284	0.0900460284955414	0.846139604806087
2	56113277	56244483	HAP_2	0.243478260869565	0.272592800716628	0.154328992805011	0.0778867241790737
2	56113277	56244483	HAP_3	0.297391304347826	-0.0991722080348564	0.114135637810464	0.385273926882316
2	56147930	56284122	HAP_1	0.297391304347826	-0.0991722080348564	0.114135637810464	0.385273926882316
2	56147930	56284122	HAP_2	0.243478260869565	0.272592800716628	0.154328992805011	0.0778867241790737
2	56147930	56284122	HAP_3	0.416521739130435	-0.00426759110430333	0.0910921923289372	0.962650104616512
2	56190942	56363584	HAP_1	0.242608695652174	0.272592800716628	0.154328992805011	0.0778867241790737
2	56190942	56363584	HAP_2	0.298260869565217	-0.0991722080348564	0.114135637810464	0.385273926882316
2	56190942	56363584	HAP_3	0.416521739130435	-0.00426759110430333	0.0910921923289372	0.962650104616512
2	56232422	56415353	HAP_1	0.242608695652174	0.272592800716628	0.154328992805011	0.0778867241790737
2	56232422	56415353	HAP_2	0.298260869565217	-0.0991722080348564	0.114135637810464	0.385273926882316
2	56232422	56415353	HAP_3	0.419130434782609	-0.00427410541640514	0.0906493087941971	0.962410510633337
2	56269558	56472108	HAP_1	0.242608695652174	0.272592800716628	0.154328992805011	0.0778867241790737
2	56269558	56472108	HAP_2	0.298260869565217	-0.0991722080348564	0.114135637810464	0.385273926882316
2	56269558	56472108	HAP_3	0.419130434782609	-0.00427410541640514	0.0906493087941971	0.962410510633337
2	56344037	56515241	HAP_1	0.331304347826087	0.0136447469490314	0.107947904489221	0.899459543187993
2	56344037	56515241	HAP_2	0.0895652173913044	-0.0804146476455758	0.464648417892699	0.862662191875502
2	56344037	56515241	HAP_3	0.242608695652174	0.272592800716628	0.154328992805011	0.0778867241790737
2	56344037	56515241	HAP_4	0.280869565217391	-0.0960565474307567	0.123235839579352	0.436041004810806
2	56406419	56571085	HAP_1	0.0991304347826087	0.38291018528743	0.267438147104185	0.152765258537201
2	56406419	56571085	HAP_2	0.221739130434783	-0.173277578738538	0.157997814731024	0.273238452066618
2	56406419	56571085	HAP_3	0.0895652173913044	-0.0804146476455758	0.464648417892699	0.862662191875502
2	56406419	56571085	HAP_4	0.241739130434783	0.272592800716628	0.154328992805011	0.0778867241790737
2	56406419	56571085	HAP_5	0.280869565217391	-0.0960565474307567	0.123235839579352	0.436041004810806
2	56457980	56596618	HAP_1	0.241739130434783	0.272592800716628	0.154328992805011	0.0778867241790737
2	56457980	56596618	HAP_2	0.280869565217391	-0.0960565474307567	0.123235839579352	0.436041004810806
2	56457980	56596618	HAP_3	0.0991304347826087	0.38291018528743	0.267438147104185	0.152765258537201
2	56457980	56596618	HAP_4	0.221739130434783	-0.173277578738538	0.157997814731024	0.273238452066618
2	56457980	56596618	HAP_5	0.0895652173913044	-0.0804146476455758	0.464648417892699	0.862662191875502
2	56497495	56642044	HAP_1	0.241739130434783	0.272592800716628	0.154328992805011	0.0778867241790737
2	56497495	56642044	HAP_2	0.0991304347826087	0.38291018528743	0.267438147104185	0.152765258537201
2	56497495	56642044	HAP_3	0.221739130434783	-0.173277578738538	0.157997814731024	0.273238452066618
2	56497495	56642044	HAP_4	0.130434782608696	-0.156112111384714	0.255760779040006	0.541854663087538
2	56497495	56642044	HAP_5	0.280869565217391	-0.0960565474307567	0.123235839579352	0.436041004810806
2	56554822	56674297	HAP_1	0.243478260869565	0.272592800716628	0.154328992805011	0.0778867241790737
2	56554822	56674297	HAP_2	0.10695652173913	0.38291018528743	0.267438147104185	0.152765258537201
2	56554822	56674297	HAP_3	0.415652173913043	-0.103086207995993	0.0913090492917822	0.259387402486169
2	56554822	56674297	HAP_4	0.230434782608696	-0.173277578738538	0.157997814731024	0.273238452066618
2	56592183	56699210	HAP_1	0.243478260869565	0.272592800716628	0.154328992805011	0.0778867241790737
2	56592183	56699210	HAP_2	0.522608695652174	0.0268928594370165	0.0776804690367621	0.729323133381616
2	56592183	56699210	HAP_3	0.230434782608696	-0.173277578738538	0.157997814731024	0.273238452066618
2	56620388	56750250	HAP_1	0.241739130434783	0.272592800716628	0.154328992805011	0.0778867241790737
2	56620388	56750250	HAP_2	0.0843478260869565	0.764848058512506	0.355820178058539	0.0320181914010333
2	56620388	56750250	HAP_3	0.408695652173913	-0.0991344921819556	0.0935385456101456	0.289679475510447
2	56620388	56750250	HAP_4	0.104347826086957	0.137585472414709	0.311433930764948	0.658817905980332
2	56620388	56750250	HAP_5	0.125217391304348	-0.313431069322957	0.326854020618787	0.338004906335211
2	56656487	56837453	HAP_1	0.104347826086957	0.137585472414709	0.311433930764948	0.658817905980332
2	56656487	56837453	HAP_2	0.125217391304348	-0.313431069322957	0.326854020618787	0.338004906335211
2	56656487	56837453	HAP_3	0.0843478260869565	0.764848058512506	0.355820178058539	0.0320181914010333
2	56656487	56837453	HAP_4	0.0895652173913044	-0.0804146476455758	0.464648417892699	0.862662191875502
2	56656487	56837453	HAP_5	0.305217391304348	-0.107263284971787	0.11166970016676	0.337196256154043
2	56656487	56837453	HAP_6	0.242608695652174	0.272592800716628	0.154328992805011	0.0778867241790737
2	56687793	56913821	HAP_1	0.0843478260869565	0.764848058512506	0.355820178058539	0.0320181914010333
2	56687793	56913821	HAP_2	0.102608695652174	0.137585472414709	0.311433930764948	0.658817905980332
2	56687793	56913821	HAP_3	0.0843478260869565	-0.0804146476455758	0.464648417892699	0.862662191875502
2	56687793	56913821	HAP_4	0.0869565217391304	-0.0214116476495148	0.400095532619734	0.957339531166234
2	56687793	56913821	HAP_5	0.105217391304348	0.307099118857838	0.367035281902316	0.403115775842928
2	56687793	56913821	HAP_6	0.172173913043478	-0.298161308717072	0.203616198472349	0.143662933728728
2	56687793	56913821	HAP_7	0.201739130434783	0.206211400069717	0.1917525077971	0.282655382261
2	56738031	56983787	HAP_1	0.102608695652174	0.137585472414709	0.311433930764948	0.658817905980332
2	56738031	56983787	HAP_2	0.0765217391304348	-0.0804146476455758	0.464648417892699	0.862662191875502
2	56738031	56983787	HAP_3	0.0860869565217391	-0.0214116476495148	0.400095532619734	0.957339531166234
2	56738031	56983787	HAP_4	0.105217391304348	0.307099118857838	0.367035281902316	0.403115775842928
2	56738031	56983787	HAP_5	0.172173913043478	-0.298161308717072	0.203616198472349	0.143662933728728
2	56738031	56983787	HAP_6	0.0852173913043478	0.764848058512506	0.355820178058539	0.0320181914010333
2	56738031	56983787	HAP_7	0.201739130434783	0.206211400069717	0.1917525077971	0.282655382261
2	56806625	57094223	HAP_1	0.0765217391304348	-0.0804146476455758	0.464648417892699	0.862662191875502
2	56806625	57094223	HAP_2	0.201739130434783	0.206211400069717	0.1917525077971	0.282655382261
2	56806625	57094223	HAP_3	0.102608695652174	0.137585472414709	0.311433930764948	0.658817905980332
2	56806625	57094223	HAP_4	0.0860869565217391	-0.0214116476495148	0.400095532619734	0.957339531166234
2	56806625	57094223	HAP_5	0.0860869565217391	0.764848058512506	0.355820178058539	0.0320181914010333
2	56806625	57094223	HAP_6	0.105217391304348	0.307099118857838	0.367035281902316	0.403115775842928
2	56806625	57094223	HAP_7	0.175652173913043	-0.287201852114202	0.192776817496587	0.136833783005513
2	56890908	57147816	HAP_1	0.215652173913043	-0.258936758691103	0.161908670628839	0.110321143188343
2	56890908	57147816	HAP_2	0.202608695652174	0.206211400069717	0.1917525077971	0.282655382261
2	56890908	57147816	HAP_3	0.0878260869565217	0.764848058512506	0.355820178058539	0.0320181914010333
2	56890908	57147816	HAP_4	0.0860869565217391	-0.0214116476495148	0.400095532619734	0.957339531166234
2	56890908	57147816	HAP_5	0.118260869565217	0.0394309428443055	0.276098155928379	0.886487520910097
2	56890908	57147816	HAP_6	0.105217391304348	0.307099118857838	0.367035281902316	0.403115775842928
2	56890908	57147816	HAP_7	0.0939130434782609	-0.35699283397826	0.329460596721556	0.279021202865171
2	56962303	57216604	HAP_1	0.336521739130435	-0.133605516704162	0.109914007690237	0.224668338098644
2	56962303	57216604	HAP_2	0.202608695652174	0.206211400069717	0.1917525077971	0.282655382261
2	56962303	57216604	HAP_3	0.105217391304348	0.307099118857838	0.367035281902316	0.403115775842928
2	56962303	57216604	HAP_4	0.0939130434782609	-0.35699283397826	0.329460596721556	0.279021202865171
2	56962303	57216604	HAP_5	0.174782608695652	0.171203682225053	0.183133660823347	0.350263789456343
2	57043426	57246751	HAP_1	0.309565217391304	0.0526780054595508	0.112418656375067	0.639546030256683
2	57043426	57246751	HAP_2	0.210434782608696	0.191983877393716	0.181330513780764	0.290167995917127
2	57043426	57246751	HAP_3	0.443478260869565	-0.0829685661559188	0.0844609689032224	0.326359861559494
2	57127557	57275827	HAP_1	0.443478260869565	-0.0829685661559188	0.0844609689032224	0.326359861559494
2	57127557	57275827	HAP_2	0.298260869565217	0.0792296843197746	0.123146458532178	0.520241486320206
2	57127557	57275827	HAP_3	0.238260869565217	0.207608419988957	0.156589046502089	0.185438948677709
2	57190650	57336843	HAP_1	0.214782608695652	-0.283895116182394	0.164436823316465	0.0848125778350286
2	57190650	57336843	HAP_2	0.225217391304348	-0.0241480295578105	0.151609123303733	0.873506911962414
2	57190650	57336843	HAP_3	0.296521739130435	0.0792296843197746	0.123146458532178	0.520241486320206
2	57190650	57336843	HAP_4	0.200869565217391	0.255431328031008	0.183708192019184	0.164952096935017
2	57239222	57395029	HAP_1	0.252173913043478	0.167000160779336	0.147267016093994	0.257279834583973
2	57239222	57395029	HAP_2	0.19304347826087	-0.0976503085824445	0.198130796136293	0.622305569357811
2	57239222	57395029	HAP_3	0.104347826086957	0.137585472414709	0.311433930764948	0.658817905980332
2	57239222	57395029	HAP_4	0.106086956521739	0.307099118857838	0.367035281902316	0.403115775842928
2	57239222	57395029	HAP_5	0.179130434782609	0.236235082549673	0.205811027952292	0.25152909649276
2	57259603	57430549	HAP_1	0.2	0.206211400069717	0.1917525077971	0.282655382261
2	57259603	57430549	HAP_2	0.19304347826087	-0.0976503085824445	0.198130796136293	0.622305569357811
2	57259603	57430549	HAP_3	0.104347826086957	0.137585472414709	0.311433930764948	0.658817905980332
2	57259603	57430549	HAP_4	0.106086956521739	0.307099118857838	0.367035281902316	0.403115775842928
2	57259603	57430549	HAP_5	0.179130434782609	0.236235082549673	0.205811027952292	0.25152909649276
2	57307757	57462401	HAP_1	0.179130434782609	0.236235082549673	0.205811027952292	0.25152909649276
2	57307757	57462401	HAP_2	0.22	0.32846678159107	0.178056779020432	0.0656027527476053
2	57307757	57462401	HAP_3	0.201739130434783	-0.0976503085824445	0.198130796136293	0.622305569357811
2	57307757	57462401	HAP_4	0.104347826086957	0.137585472414709	0.311433930764948	0.658817905980332
2	57307757	57462401	HAP_5	0.107826086956522	0.307099118857838	0.367035281902316	0.403115775842928
2	57386660	57524422	HAP_1	0.104347826086957	0.307099118857838	0.367035281902316	0.403115775842928
2	57386660	57524422	HAP_2	0.34695652173913	0.0783077186917959	0.111252420949035	0.481802590342356
2	57386660	57524422	HAP_3	0.194782608695652	-0.0976503085824445	0.198130796136293	0.622305569357811
2	57386660	57524422	HAP_4	0.22	0.32846678159107	0.178056779020432	0.0656027527476053
2	57414856	57599103	HAP_1	0.194782608695652	-0.0976503085824445	0.198130796136293	0.622305569357811
2	57414856	57599103	HAP_2	0.103478260869565	0.307099118857838	0.367035281902316	0.403115775842928
2	57414856	57599103	HAP_3	0.256521739130435	0.197041734194092	0.14966219382311	0.18851725381322
2	57414856	57599103	HAP_4	0.0826086956521739	-0.306646220153304	0.459138889609323	0.504489178098005
2	57414856	57599103	HAP_5	0.22	0.32846678159107	0.178056779020432	0.0656027527476053
2	57457636	57645272	HAP_1	0.103478260869565	0.307099118857838	0.367035281902316	0.403115775842928
2	57457636	57645272	HAP_2	0.256521739130435	0.197041734194092	0.14966219382311	0.18851725381322
2	57457636	57645272	HAP_3	0.0826086956521739	-0.306646220153304	0.459138889609323	0.504489178098005
2	57457636	57645272	HAP_4	0.22	0.32846678159107	0.178056779020432	0.0656027527476053
2	57457636	57645272	HAP_5	0.194782608695652	-0.0976503085824445	0.198130796136293	0.622305569357811
2	57493685	57676850	HAP_1	0.103478260869565	0.307099118857838	0.367035281902316	0.403115775842928
2	57493685	57676850	HAP_2	0.256521739130435	0.197041734194092	0.14966219382311	0.18851725381322
2	57493685	57676850	HAP_3	0.0826086956521739	-0.306646220153304	0.459138889609323	0.504489178098005
2	57493685	57676850	HAP_4	0.221739130434783	0.32846678159107	0.178056779020432	0.0656027527476053
2	57493685	57676850	HAP_5	0.194782608695652	-0.0976503085824445	0.198130796136293	0.622305569357811
2	57557842	57707939	HAP_1	0.290434782608696	0.208841333025006	0.132432080124664	0.115365269219895
2	57557842	57707939	HAP_2	0.194782608695652	-0.0976503085824445	0.198130796136293	0.622305569357811
2	57557842	57707939	HAP_3	0.257391304347826	0.197041734194092	0.14966219382311	0.18851725381322
2	57557842	57707939	HAP_4	0.186086956521739	0.0480040445604558	0.211579008326578	0.820595885158057
2	57628868	57774709	HAP_1	0.220869565217391	-0.0959415810888011	0.184912135887528	0.604069890140822
2	57628868	57774709	HAP_2	0.104347826086957	0.307099118857838	0.367035281902316	0.403115775842928
2	57628868	57774709	HAP_3	0.0860869565217391	0.764848058512506	0.355820178058539	0.0320181914010333
2	57628868	57774709	HAP_4	0.104347826086957	0.0697121795744905	0.331503697969012	0.833516928656268
2	57628868	57774709	HAP_5	0.24	0.277550284584775	0.160519769784943	0.0843453072641364
2	57666386	57831829	HAP_1	0.21304347826087	-0.0561265384108332	0.192159105777016	0.770330435441995
2	57666386	57831829	HAP_2	0.104347826086957	0.307099118857838	0.367035281902316	0.403115775842928
2	57666386	57831829	HAP_3	0.0860869565217391	0.764848058512506	0.355820178058539	0.0320181914010333
2	57666386	57831829	HAP_4	0.104347826086957	0.0697121795744905	0.331503697969012	0.833516928656268
2	57666386	57831829	HAP_5	0.222608695652174	0.32846678159107	0.178056779020432	0.0656027527476053
2	57698399	57917465	HAP_1	0.222608695652174	0.32846678159107	0.178056779020432	0.0656027527476053
2	57698399	57917465	HAP_2	0.21304347826087	-0.0561265384108332	0.192159105777016	0.770330435441995
2	57698399	57917465	HAP_3	0.103478260869565	0.307099118857838	0.367035281902316	0.403115775842928
2	57698399	57917465	HAP_4	0.0860869565217391	0.764848058512506	0.355820178058539	0.0320181914010333
2	57698399	57917465	HAP_5	0.104347826086957	0.0697121795744905	0.331503697969012	0.833516928656268
2	57748511	57973281	HAP_1	0.214782608695652	-0.0561265384108332	0.192159105777016	0.770330435441995
2	57748511	57973281	HAP_2	0.230434782608696	0.29070391677459	0.166640587682268	0.0816192203272664
2	57748511	57973281	HAP_3	0.103478260869565	0.307099118857838	0.367035281902316	0.403115775842928
2	57748511	57973281	HAP_4	0.11304347826087	-0.0691484219401331	0.271423347289171	0.798999930830822
2	57748511	57973281	HAP_5	0.0860869565217391	0.764848058512506	0.355820178058539	0.0320181914010333
2	57822493	58027559	HAP_1	0.103478260869565	0.307099118857838	0.367035281902316	0.403115775842928
2	57822493	58027559	HAP_2	0.214782608695652	-0.0561265384108332	0.192159105777016	0.770330435441995
2	57822493	58027559	HAP_3	0.118260869565217	-0.372411599147356	0.329358014374725	0.258655383200934
2	57822493	58027559	HAP_4	0.2	0.125937738829762	0.167560652073561	0.452609309617423
2	57822493	58027559	HAP_5	0.231304347826087	0.29070391677459	0.166640587682268	0.0816192203272664
2	57879399	58108165	HAP_1	0.214782608695652	-0.0561265384108332	0.192159105777016	0.770330435441995
2	57879399	58108165	HAP_2	0.103478260869565	0.307099118857838	0.367035281902316	0.403115775842928
2	57879399	58108165	HAP_3	0.230434782608696	0.29070391677459	0.166640587682268	0.0816192203272664
2	57879399	58108165	HAP_4	0.11304347826087	-0.0691484219401331	0.271423347289171	0.798999930830822
2	57879399	58108165	HAP_5	0.0869565217391304	0.764848058512506	0.355820178058539	0.0320181914010333
2	57962828	58158313	HAP_1	0.103478260869565	0.307099118857838	0.367035281902316	0.403115775842928
2	57962828	58158313	HAP_2	0.214782608695652	-0.0561265384108332	0.192159105777016	0.770330435441995
2	57962828	58158313	HAP_3	0.11304347826087	-0.0691484219401331	0.271423347289171	0.798999930830822
2	57962828	58158313	HAP_4	0.0869565217391304	0.764848058512506	0.355820178058539	0.0320181914010333
2	57962828	58158313	HAP_5	0.230434782608696	0.29070391677459	0.166640587682268	0.0816192203272664
2	58007164	58179676	HAP_1	0.214782608695652	-0.0561265384108332	0.192159105777016	0.770330435441995
2	58007164	58179676	HAP_2	0.103478260869565	0.307099118857838	0.367035281902316	0.403115775842928
2	58007164	58179676	HAP_3	0.11304347826087	-0.0691484219401331	0.271423347289171	0.798999930830822
2	58007164	58179676	HAP_4	0.0869565217391304	0.764848058512506	0.355820178058539	0.0320181914010333
2	58007164	58179676	HAP_5	0.229565217391304	0.29070391677459	0.166640587682268	0.0816192203272664
2	58081220	58206752	HAP_1	0.103478260869565	0.307099118857838	0.367035281902316	0.403115775842928
2	58081220	58206752	HAP_2	0.118260869565217	-0.0691484219401331	0.271423347289171	0.798999930830822
2	58081220	58206752	HAP_3	0.229565217391304	0.29070391677459	0.166640587682268	0.0816192203272664
2	58081220	58206752	HAP_4	0.214782608695652	-0.0561265384108332	0.192159105777016	0.770330435441995
2	58081220	58206752	HAP_5	0.0869565217391304	0.764848058512506	0.355820178058539	0.0320181914010333
2	58149325	58253340	HAP_1	0.264347826086957	-0.0360630222898139	0.155230733061481	0.816374962194111
2	58149325	58253340	HAP_2	0.229565217391304	0.29070391677459	0.166640587682268	0.0816192203272664
2	58149325	58253340	HAP_3	0.103478260869565	0.307099118857838	0.367035281902316	0.403115775842928
2	58149325	58253340	HAP_4	0.119130434782609	-0.0691484219401331	0.271423347289171	0.798999930830822
2	58149325	58253340	HAP_5	0.0869565217391304	0.764848058512506	0.355820178058539	0.0320181914010333
2	58174193	58324359	HAP_1	0.280869565217391	-0.083078808052286	0.139980909341195	0.553084702981786
2	58174193	58324359	HAP_2	0.119130434782609	-0.0691484219401331	0.271423347289171	0.798999930830822
2	58174193	58324359	HAP_3	0.102608695652174	0.400553618227341	0.303151243477603	0.186939155591908
2	58174193	58324359	HAP_4	0.103478260869565	0.307099118857838	0.367035281902316	0.403115775842928
2	58174193	58324359	HAP_5	0.229565217391304	0.29070391677459	0.166640587682268	0.0816192203272664
2	58197237	58362479	HAP_1	0.103478260869565	0.307099118857838	0.367035281902316	0.403115775842928
2	58197237	58362479	HAP_2	0.229565217391304	0.29070391677459	0.166640587682268	0.0816192203272664
2	58197237	58362479	HAP_3	0.195652173913043	-0.121111249911698	0.199539927891687	0.544127583733416
2	58197237	58362479	HAP_4	0.118260869565217	-0.0691484219401331	0.271423347289171	0.798999930830822
2	58197237	58362479	HAP_5	0.102608695652174	0.400553618227341	0.303151243477603	0.186939155591908
2	58225939	58390414	HAP_1	0.195652173913043	-0.121111249911698	0.199539927891687	0.544127583733416
2	58225939	58390414	HAP_2	0.118260869565217	-0.0691484219401331	0.271423347289171	0.798999930830822
2	58225939	58390414	HAP_3	0.101739130434783	0.400553618227341	0.303151243477603	0.186939155591908
2	58225939	58390414	HAP_4	0.102608695652174	0.307099118857838	0.367035281902316	0.403115775842928
2	58225939	58390414	HAP_5	0.227826086956522	0.336055163885746	0.169834993742099	0.0483357859746358
2	58306313	58407004	HAP_1	0.118260869565217	-0.0691484219401331	0.271423347289171	0.798999930830822
2	58306313	58407004	HAP_2	0.25304347826087	0.0501317927942694	0.153702322672717	0.744423522081741
2	58306313	58407004	HAP_3	0.296521739130435	0.258000595115085	0.121717662104229	0.0344720755819378
2	58306313	58407004	HAP_4	0.22	0.00518741144685703	0.157827249547296	0.973791796572115
2	58344163	58437773	HAP_1	0.176521739130435	-0.106659321438703	0.217348864730542	0.623809908640125
2	58344163	58437773	HAP_2	0.113913043478261	-0.0691484219401331	0.271423347289171	0.798999930830822
2	58344163	58437773	HAP_3	0.188695652173913	0.323563347163844	0.204472129489662	0.114113432645141
2	58344163	58437773	HAP_4	0.296521739130435	0.258000595115085	0.121717662104229	0.0344720755819378
2	58383470	58476871	HAP_1	0.410434782608696	0.039423761801438	0.0875560928342553	0.652690396375332
2	58383470	58476871	HAP_2	0.188695652173913	0.323563347163844	0.204472129489662	0.114113432645141
2	58383470	58476871	HAP_3	0.176521739130435	-0.106659321438703	0.217348864730542	0.623809908640125
2	58401438	58512880	HAP_1	0.192173913043478	-0.12055479194199	0.186444395391744	0.518155364682349
2	58401438	58512880	HAP_2	0.412173913043478	0.0302864570855745	0.0871933075255639	0.72845962213915
2	58401438	58512880	HAP_3	0.188695652173913	0.323563347163844	0.204472129489662	0.114113432645141
2	58424564	58607438	HAP_1	0.105217391304348	0.307099118857838	0.367035281902316	0.403115775842928
2	58424564	58607438	HAP_2	0.135652173913043	0.316660846563958	0.233921661371927	0.176374765900841
2	58424564	58607438	HAP_3	0.14695652173913	-0.172198399879605	0.27380220485056	0.529660034684148
2	58424564	58607438	HAP_4	0.416521739130435	0.0220936380907234	0.086823136758375	0.799227743537681
2	58459148	58700978	HAP_1	0.105217391304348	0.307099118857838	0.367035281902316	0.403115775842928
2	58459148	58700978	HAP_2	0.136521739130435	0.424238150557221	0.243176504965116	0.081606602247247
2	58459148	58700978	HAP_3	0.14695652173913	-0.172198399879605	0.27380220485056	0.529660034684148
2	58459148	58700978	HAP_4	0.434782608695652	0.0105657432336448	0.0845377794337871	0.90058209515482
2	58507097	58758928	HAP_1	0.105217391304348	0.307099118857838	0.367035281902316	0.403115775842928
2	58507097	58758928	HAP_2	0.0869565217391304	0.764848058512506	0.355820178058539	0.0320181914010333
2	58507097	58758928	HAP_3	0.14695652173913	-0.172198399879605	0.27380220485056	0.529660034684148
2	58507097	58758928	HAP_4	0.297391304347826	0.236346543616167	0.120679980919815	0.0506706362596032
2	58507097	58758928	HAP_5	0.136521739130435	-0.0691484219401331	0.271423347289171	0.798999930830822
2	58575008	58795163	HAP_1	0.11304347826087	-0.506981597772179	0.284681012006591	0.0754727506458718
2	58575008	58795163	HAP_2	0.255652173913043	0.0607271945823656	0.142190252299439	0.669481649560301
2	58575008	58795163	HAP_3	0.0869565217391304	0.764848058512506	0.355820178058539	0.0320181914010333
2	58575008	58795163	HAP_4	0.311304347826087	0.228307018681039	0.118205963452355	0.0539318815495532
2	58575008	58795163	HAP_5	0.154782608695652	-0.0320650464100274	0.257863806207865	0.901083598728787
2	58670985	58825454	HAP_1	0.0869565217391304	0.764848058512506	0.355820178058539	0.0320181914010333
2	58670985	58825454	HAP_2	0.447826086956522	0.0956448884078421	0.0875078618544061	0.274868124269812
2	58670985	58825454	HAP_3	0.102608695652174	0.307099118857838	0.367035281902316	0.403115775842928
2	58670985	58825454	HAP_4	0.115652173913043	-0.0691484219401331	0.271423347289171	0.798999930830822
2	58670985	58825454	HAP_5	0.0973913043478261	-0.372411599147356	0.329358014374725	0.258655383200934
2	58743850	58863876	HAP_1	0.115652173913043	-0.0691484219401331	0.271423347289171	0.798999930830822
2	58743850	58863876	HAP_2	0.0973913043478261	-0.372411599147356	0.329358014374725	0.258655383200934
2	58743850	58863876	HAP_3	0.0869565217391304	0.764848058512506	0.355820178058539	0.0320181914010333
2	58743850	58863876	HAP_4	0.447826086956522	0.0956448884078421	0.0875078618544061	0.274868124269812
2	58743850	58863876	HAP_5	0.102608695652174	0.307099118857838	0.367035281902316	0.403115775842928
2	58785618	58909394	HAP_1	0.115652173913043	-0.0691484219401331	0.271423347289171	0.798999930830822
2	58785618	58909394	HAP_2	0.447826086956522	0.0956448884078421	0.0875078618544061	0.274868124269812
2	58785618	58909394	HAP_3	0.0869565217391304	0.764848058512506	0.355820178058539	0.0320181914010333
2	58785618	58909394	HAP_4	0.102608695652174	0.307099118857838	0.367035281902316	0.403115775842928
2	58785618	58909394	HAP_5	0.0973913043478261	-0.372411599147356	0.329358014374725	0.258655383200934
2	58816327	58960466	HAP_1	0.0869565217391304	0.764848058512506	0.355820178058539	0.0320181914010333
2	58816327	58960466	HAP_2	0.318260869565217	-0.166289972322258	0.115883996577481	0.151852111902801
2	58816327	58960466	HAP_3	0.464347826086957	0.125881004602828	0.0849320136939214	0.13886393922398
2	58848985	59009865	HAP_1	0.148695652173913	0.212803283600107	0.239223562912387	0.374083766467028
2	58848985	59009865	HAP_2	0.118260869565217	-0.0691484219401331	0.271423347289171	0.798999930830822
2	58848985	59009865	HAP_3	0.146086956521739	-0.113032220405434	0.260649197180108	0.664704303775185
2	58848985	59009865	HAP_4	0.319130434782609	0.239239132566047	0.114353209992544	0.0368770618978583
2	58848985	59009865	HAP_5	0.0834782608695652	0.951394237820664	0.39719812843647	0.0169346996014967
2	58899414	59071142	HAP_1	0.141739130434783	-0.172198399879605	0.27380220485056	0.529660034684148
2	58899414	59071142	HAP_2	0.313913043478261	0.255625503282709	0.116263872867639	0.0283084247457873
2	58899414	59071142	HAP_3	0.0834782608695652	0.951394237820664	0.39719812843647	0.0169346996014967
2	58899414	59071142	HAP_4	0.12695652173913	0.0905512069159481	0.288432904288645	0.753681575505008
2	58899414	59071142	HAP_5	0.118260869565217	-0.0691484219401331	0.271423347289171	0.798999930830822
2	58942003	59126537	HAP_1	0.118260869565217	-0.0691484219401331	0.271423347289171	0.798999930830822
2	58942003	59126537	HAP_2	0.141739130434783	-0.172198399879605	0.27380220485056	0.529660034684148
2	58942003	59126537	HAP_3	0.308695652173913	0.255625503282709	0.116263872867639	0.0283084247457873
2	58942003	59126537	HAP_4	0.0834782608695652	0.951394237820664	0.39719812843647	0.0169346996014967
2	58991673	59192382	HAP_1	0.118260869565217	-0.0691484219401331	0.271423347289171	0.798999930830822
2	58991673	59192382	HAP_2	0.141739130434783	-0.172198399879605	0.27380220485056	0.529660034684148
2	58991673	59192382	HAP_3	0.309565217391304	0.255625503282709	0.116263872867639	0.0283084247457873
2	58991673	59192382	HAP_4	0.0834782608695652	0.951394237820664	0.39719812843647	0.0169346996014967
2	59042027	59246044	HAP_1	0.141739130434783	-0.172198399879605	0.27380220485056	0.529660034684148
2	59042027	59246044	HAP_2	0.118260869565217	-0.0691484219401331	0.271423347289171	0.798999930830822
2	59042027	59246044	HAP_3	0.3	0.223382505518049	0.118456997674665	0.0598415939625829
2	59042027	59246044	HAP_4	0.0834782608695652	0.951394237820664	0.39719812843647	0.0169346996014967
2	59106175	59322573	HAP_1	0.118260869565217	-0.0691484219401331	0.271423347289171	0.798999930830822
2	59106175	59322573	HAP_2	0.3	0.223382505518049	0.118456997674665	0.0598415939625829
2	59106175	59322573	HAP_3	0.0860869565217391	0.951394237820664	0.39719812843647	0.0169346996014967
2	59106175	59322573	HAP_4	0.141739130434783	-0.172198399879605	0.27380220485056	0.529660034684148
2	59174680	59367668	HAP_1	0.0860869565217391	0.951394237820664	0.39719812843647	0.0169346996014967
2	59174680	59367668	HAP_2	0.141739130434783	-0.172198399879605	0.27380220485056	0.529660034684148
2	59174680	59367668	HAP_3	0.117391304347826	-0.0691484219401331	0.271423347289171	0.798999930830822
2	59174680	59367668	HAP_4	0.3	0.223382505518049	0.118456997674665	0.0598415939625829
2	59233151	59423861	HAP_1	0.245217391304348	0.068864918429445	0.164024984302386	0.674759815697222
2	59233151	59423861	HAP_2	0.141739130434783	-0.172198399879605	0.27380220485056	0.529660034684148
2	59233151	59423861	HAP_3	0.3	0.223382505518049	0.118456997674665	0.0598415939625829
2	59233151	59423861	HAP_4	0.117391304347826	-0.0691484219401331	0.271423347289171	0.798999930830822
2	59290844	59486185	HAP_1	0.152173913043478	0.124776705016551	0.216885734412615	0.56531137949459
2	59290844	59486185	HAP_2	0.141739130434783	-0.172198399879605	0.27380220485056	0.529660034684148
2	59290844	59486185	HAP_3	0.3	0.223382505518049	0.118456997674665	0.0598415939625829
2	59290844	59486185	HAP_4	0.117391304347826	-0.0691484219401331	0.271423347289171	0.798999930830822
2	59356313	59528829	HAP_1	0.152173913043478	0.124776705016551	0.216885734412615	0.56531137949459
2	59356313	59528829	HAP_2	0.117391304347826	-0.0691484219401331	0.271423347289171	0.798999930830822
2	59356313	59528829	HAP_3	0.141739130434783	-0.172198399879605	0.27380220485056	0.529660034684148
2	59356313	59528829	HAP_4	0.3	0.223382505518049	0.118456997674665	0.0598415939625829
2	59390810	59570343	HAP_1	0.117391304347826	-0.0691484219401331	0.271423347289171	0.798999930830822
2	59390810	59570343	HAP_2	0.141739130434783	-0.172198399879605	0.27380220485056	0.529660034684148
2	59390810	59570343	HAP_3	0.3	0.223382505518049	0.118456997674665	0.0598415939625829
2	59390810	59570343	HAP_4	0.104347826086957	0.348051798213009	0.283883322654049	0.220697776943378
2	59467075	59624182	HAP_1	0.289565217391304	0.183267431630908	0.123112493009289	0.137148980490948
2	59467075	59624182	HAP_2	0.116521739130435	-0.0767260329937305	0.28809790810942	0.790090990283897
2	59467075	59624182	HAP_3	0.143478260869565	-0.172198399879605	0.27380220485056	0.529660034684148
2	59467075	59624182	HAP_4	0.103478260869565	0.348051798213009	0.283883322654049	0.220697776943378
2	59512277	59675902	HAP_1	0.141739130434783	-0.172198399879605	0.27380220485056	0.529660034684148
2	59512277	59675902	HAP_2	0.289565217391304	0.183267431630908	0.123112493009289	0.137148980490948
2	59512277	59675902	HAP_3	0.0878260869565217	0.632681946224404	0.324882356117304	0.0519822088299602
2	59512277	59675902	HAP_4	0.116521739130435	-0.0767260329937305	0.28809790810942	0.790090990283897
2	59563219	59709118	HAP_1	0.1	-0.23568605265807	0.362600236174252	0.515965120090905
2	59563219	59709118	HAP_2	0.143478260869565	-0.172198399879605	0.27380220485056	0.529660034684148
2	59563219	59709118	HAP_3	0.102608695652174	0.632681946224404	0.324882356117304	0.0519822088299602
2	59563219	59709118	HAP_4	0.12695652173913	-0.190525530462315	0.272559591536817	0.484826593721946
2	59563219	59709118	HAP_5	0.289565217391304	0.183267431630908	0.123112493009289	0.137148980490948
2	59599708	59772250	HAP_1	0.12695652173913	-0.190525530462315	0.272559591536817	0.484826593721946
2	59599708	59772250	HAP_2	0.285217391304348	0.199569272695368	0.124453245061072	0.109371068531685
2	59599708	59772250	HAP_3	0.142608695652174	-0.172198399879605	0.27380220485056	0.529660034684148
2	59599708	59772250	HAP_4	0.0973913043478261	0.951394237820664	0.39719812843647	0.0169346996014967
2	59659392	59827369	HAP_1	0.143478260869565	-0.172198399879605	0.27380220485056	0.529660034684148
2	59659392	59827369	HAP_2	0.295652173913043	0.193074587207293	0.119328230597757	0.106220937197035
2	59659392	59827369	HAP_3	0.128695652173913	-0.0940687485897934	0.258938221395411	0.716527514663586
2	59659392	59827369	HAP_4	0.0843478260869565	0.764848058512506	0.355820178058539	0.0320181914010333
2	59691694	59873855	HAP_1	0.295652173913043	0.193074587207293	0.119328230597757	0.106220937197035
2	59691694	59873855	HAP_2	0.128695652173913	-0.0940687485897934	0.258938221395411	0.716527514663586
2	59691694	59873855	HAP_3	0.0843478260869565	0.764848058512506	0.355820178058539	0.0320181914010333
2	59691694	59873855	HAP_4	0.143478260869565	-0.172198399879605	0.27380220485056	0.529660034684148
2	59753056	59895371	HAP_1	0.0626086956521739	-0.000504110202336174	0.462546155823809	0.999130805048938
2	59753056	59895371	HAP_2	0.294782608695652	0.193074587207293	0.119328230597757	0.106220937197035
2	59753056	59895371	HAP_3	0.128695652173913	-0.0940687485897934	0.258938221395411	0.716527514663586
2	59753056	59895371	HAP_4	0.0852173913043478	0.764848058512506	0.355820178058539	0.0320181914010333
2	59753056	59895371	HAP_5	0.144347826086957	-0.172198399879605	0.27380220485056	0.529660034684148
2	59801589	59917788	HAP_1	0.1	0.627258247787006	0.326626234879472	0.0553111037204776
2	59801589	59917788	HAP_2	0.144347826086957	-0.172198399879605	0.27380220485056	0.529660034684148
2	59801589	59917788	HAP_3	0.101739130434783	0.0405688790804957	0.302574712242692	0.893388198635358
2	59801589	59917788	HAP_4	0.438260869565217	0.0250283029220063	0.0845275253822279	0.76726577932082
2	59848291	59940119	HAP_1	0.102608695652174	0.0405688790804957	0.302574712242692	0.893388198635358
2	59848291	59940119	HAP_2	0.439130434782609	0.0250283029220063	0.0845275253822279	0.76726577932082
2	59848291	59940119	HAP_3	0.104347826086957	0.307099118857838	0.367035281902316	0.403115775842928
2	59848291	59940119	HAP_4	0.1	0.627258247787006	0.326626234879472	0.0553111037204776
2	59848291	59940119	HAP_5	0.229565217391304	-0.340294482544154	0.167632238468647	0.0428264137147366
2	59889117	59956308	HAP_1	0.102608695652174	0.0405688790804957	0.302574712242692	0.893388198635358
2	59889117	59956308	HAP_2	0.439130434782609	0.0250283029220063	0.0845275253822279	0.76726577932082
2	59889117	59956308	HAP_3	0.104347826086957	0.307099118857838	0.367035281902316	0.403115775842928
2	59889117	59956308	HAP_4	0.100869565217391	0.627258247787006	0.326626234879472	0.0553111037204776
2	59889117	59956308	HAP_5	0.199130434782609	-0.131304678135658	0.212833927055899	0.537527509322013
2	59909895	59987857	HAP_1	0.44	0.0250283029220063	0.0845275253822279	0.76726577932082
2	59909895	59987857	HAP_2	0.100869565217391	0.627258247787006	0.326626234879472	0.0553111037204776
2	59909895	59987857	HAP_3	0.144347826086957	-0.172198399879605	0.27380220485056	0.529660034684148
2	59909895	59987857	HAP_4	0.110434782608696	0.307099118857838	0.367035281902316	0.403115775842928
2	59933384	60037977	HAP_1	0.144347826086957	-0.172198399879605	0.27380220485056	0.529660034684148
2	59933384	60037977	HAP_2	0.0852173913043478	0.764848058512506	0.355820178058539	0.0320181914010333
2	59933384	60037977	HAP_3	0.44	0.0250283029220063	0.0845275253822279	0.76726577932082
2	59953621	60082477	HAP_1	0.128695652173913	-0.0940687485897934	0.258938221395411	0.716527514663586
2	59953621	60082477	HAP_2	0.30695652173913	0.182244249676374	0.118503928126148	0.12464193753845
2	59953621	60082477	HAP_3	0.142608695652174	-0.172198399879605	0.27380220485056	0.529660034684148
2	59953621	60082477	HAP_4	0.0852173913043478	0.764848058512506	0.355820178058539	0.0320181914010333
2	59967789	60115167	HAP_1	0.0852173913043478	0.764848058512506	0.355820178058539	0.0320181914010333
2	59967789	60115167	HAP_2	0.141739130434783	-0.179476765385372	0.290205670816252	0.536531425309038
2	59967789	60115167	HAP_3	0.128695652173913	-0.0940687485897934	0.258938221395411	0.716527514663586
2	59967789	60115167	HAP_4	0.292173913043478	0.189658495222364	0.121958646854085	0.120484005299914
2	60014572	60151361	HAP_1	0.0852173913043478	0.764848058512506	0.355820178058539	0.0320181914010333
2	60014572	60151361	HAP_2	0.141739130434783	-0.179476765385372	0.290205670816252	0.536531425309038
2	60014572	60151361	HAP_3	0.128695652173913	-0.0940687485897934	0.258938221395411	0.716527514663586
2	60014572	60151361	HAP_4	0.29304347826087	0.170251674712994	0.120816331166526	0.15933570766682
2	60067297	60180158	HAP_1	0.0852173913043478	0.764848058512506	0.355820178058539	0.0320181914010333
2	60067297	60180158	HAP_2	0.29304347826087	0.170251674712994	0.120816331166526	0.15933570766682
2	60067297	60180158	HAP_3	0.141739130434783	-0.179476765385372	0.290205670816252	0.536531425309038
2	60067297	60180158	HAP_4	0.128695652173913	-0.0940687485897934	0.258938221395411	0.716527514663586
2	60099123	60224398	HAP_1	0.128695652173913	-0.0940687485897934	0.258938221395411	0.716527514663586
2	60099123	60224398	HAP_2	0.0852173913043478	0.764848058512506	0.355820178058539	0.0320181914010333
2	60099123	60224398	HAP_3	0.29304347826087	0.170251674712994	0.120816331166526	0.15933570766682
2	60099123	60224398	HAP_4	0.141739130434783	-0.179476765385372	0.290205670816252	0.536531425309038
2	60145321	60271235	HAP_1	0.140869565217391	-0.120609711332308	0.228063992071799	0.597124175663046
2	60145321	60271235	HAP_2	0.141739130434783	-0.179476765385372	0.290205670816252	0.536531425309038
2	60145321	60271235	HAP_3	0.0852173913043478	0.764848058512506	0.355820178058539	0.0320181914010333
2	60145321	60271235	HAP_4	0.123478260869565	-0.393487530554908	0.402309688823538	0.328459924316595
2	60145321	60271235	HAP_5	0.349565217391304	0.121725553405401	0.107299642596036	0.25709152882854
2	60168224	60309968	HAP_1	0.469565217391304	0.0929969402899448	0.0851869917954492	0.275441532562012
2	60168224	60309968	HAP_2	0.0852173913043478	0.764848058512506	0.355820178058539	0.0320181914010333
2	60168224	60309968	HAP_3	0.140869565217391	-0.120609711332308	0.228063992071799	0.597124175663046
2	60168224	60309968	HAP_4	0.141739130434783	-0.179476765385372	0.290205670816252	0.536531425309038
2	60204726	60356675	HAP_1	0.0852173913043478	0.764848058512506	0.355820178058539	0.0320181914010333
2	60204726	60356675	HAP_2	0.401739130434783	0.092966668615358	0.0947131806764623	0.326739023374476
2	60204726	60356675	HAP_3	0.141739130434783	-0.179476765385372	0.290205670816252	0.536531425309038
2	60204726	60356675	HAP_4	0.136521739130435	-0.12981253045052	0.237329991481781	0.584616035840945
2	60249312	60384039	HAP_1	0.179130434782609	-0.0889987067921926	0.205273529518403	0.664773239454463
2	60249312	60384039	HAP_2	0.136521739130435	-0.12981253045052	0.237329991481781	0.584616035840945
2	60249312	60384039	HAP_3	0.401739130434783	0.092966668615358	0.0947131806764623	0.326739023374476
2	60249312	60384039	HAP_4	0.0852173913043478	0.764848058512506	0.355820178058539	0.0320181914010333
2	60301231	60423690	HAP_1	0.400869565217391	0.092966668615358	0.0947131806764623	0.326739023374476
2	60301231	60423690	HAP_2	0.133913043478261	-0.179476765385372	0.290205670816252	0.536531425309038
2	60301231	60423690	HAP_3	0.0860869565217391	0.764848058512506	0.355820178058539	0.0320181914010333
2	60301231	60423690	HAP_4	0.184347826086957	-0.140853126396768	0.189442159488287	0.457480529967076
2	60349788	60455459	HAP_1	0.0852173913043478	0.764848058512506	0.355820178058539	0.0320181914010333
2	60349788	60455459	HAP_2	0.427826086956522	0.0246446413715457	0.0850621674639173	0.77213344230636
2	60349788	60455459	HAP_3	0.242608695652174	-0.0516599236788268	0.142192190837202	0.716509524331105
2	60378873	60488227	HAP_1	0.426086956521739	0.0246446413715457	0.0850621674639173	0.77213344230636
2	60378873	60488227	HAP_2	0.242608695652174	-0.0516599236788268	0.142192190837202	0.716509524331105
2	60378873	60488227	HAP_3	0.101739130434783	0.400553618227341	0.303151243477603	0.186939155591908
2	60406350	60531326	HAP_1	0.426086956521739	0.0246446413715457	0.0850621674639173	0.77213344230636
2	60406350	60531326	HAP_2	0.101739130434783	0.400553618227341	0.303151243477603	0.186939155591908
2	60406350	60531326	HAP_3	0.143478260869565	0.0877753265311322	0.259676178240491	0.735475548320662
2	60406350	60531326	HAP_4	0.130434782608696	-0.316309370764236	0.310411957209374	0.308642054713637
2	60446588	60565718	HAP_1	0.426086956521739	0.0246446413715457	0.0850621674639173	0.77213344230636
2	60446588	60565718	HAP_2	0.0852173913043478	0.764848058512506	0.355820178058539	0.0320181914010333
2	60446588	60565718	HAP_3	0.129565217391304	0.178353983153317	0.27355112415597	0.514670909171559
2	60446588	60565718	HAP_4	0.130434782608696	-0.316309370764236	0.310411957209374	0.308642054713637
2	60481763	60609001	HAP_1	0.296521739130435	0.172338933119562	0.118685134088569	0.147040613224994
2	60481763	60609001	HAP_2	0.128695652173913	-0.0940687485897934	0.258938221395411	0.716527514663586
2	60481763	60609001	HAP_3	0.0852173913043478	0.764848058512506	0.355820178058539	0.0320181914010333
2	60481763	60609001	HAP_4	0.130434782608696	-0.316309370764236	0.310411957209374	0.308642054713637
2	60519719	60652897	HAP_1	0.130434782608696	-0.316309370764236	0.310411957209374	0.308642054713637
2	60519719	60652897	HAP_2	0.296521739130435	0.172338933119562	0.118685134088569	0.147040613224994
2	60519719	60652897	HAP_3	0.128695652173913	-0.0940687485897934	0.258938221395411	0.716527514663586
2	60519719	60652897	HAP_4	0.0852173913043478	0.764848058512506	0.355820178058539	0.0320181914010333
2	60519719	60652897	HAP_5	0.0582608695652174	-0.281677710518706	0.401381671884351	0.483112972638492
2	60560970	60688879	HAP_1	0.296521739130435	0.172338933119562	0.118685134088569	0.147040613224994
2	60560970	60688879	HAP_2	0.128695652173913	-0.0940687485897934	0.258938221395411	0.716527514663586
2	60560970	60688879	HAP_3	0.0808695652173913	0.220836585528702	0.402562537994264	0.583513565474419
2	60560970	60688879	HAP_4	0.0860869565217391	0.764848058512506	0.355820178058539	0.0320181914010333
2	60560970	60688879	HAP_5	0.0678260869565217	-0.281677710518706	0.401381671884351	0.483112972638492
2	60560970	60688879	HAP_6	0.130434782608696	-0.316309370764236	0.310411957209374	0.308642054713637
2	60587351	60706196	HAP_1	0.1	0.537731242068157	0.282358920262376	0.0573652406270488
2	60587351	60706196	HAP_2	0.129565217391304	-0.0940687485897934	0.258938221395411	0.716527514663586
2	60587351	60706196	HAP_3	0.627826086956522	0.0466766678283798	0.0721213699947522	0.517769306071806
2	60644294	60731766	HAP_1	0.1	0.537731242068157	0.282358920262376	0.0573652406270488
2	60644294	60731766	HAP_2	0.67304347826087	-0.010395187178892	0.0705841703304443	0.882968861256244
2	60644294	60731766	HAP_3	0.141739130434783	-0.15066532854762	0.2369834226278	0.525189602869935
2	60681616	60766515	HAP_1	0.670434782608696	-0.00974108986642373	0.070611524672523	0.890326771122041
2	60681616	60766515	HAP_2	0.129565217391304	-0.0940687485897934	0.258938221395411	0.716527514663586
2	60681616	60766515	HAP_3	0.1	0.537731242068157	0.282358920262376	0.0573652406270488
2	60700566	60839320	HAP_1	0.0860869565217391	0.764848058512506	0.355820178058539	0.0320181914010333
2	60700566	60839320	HAP_2	0.563478260869565	0.0377197652803705	0.0777561274274398	0.62779200301295
2	60700566	60839320	HAP_3	0.129565217391304	-0.0940687485897934	0.258938221395411	0.716527514663586
2	60723445	60919152	HAP_1	0.50695652173913	0.0547595215730314	0.0804809314712946	0.496529094304065
2	60723445	60919152	HAP_2	0.0860869565217391	0.764848058512506	0.355820178058539	0.0320181914010333
2	60723445	60919152	HAP_3	0.129565217391304	-0.0940687485897934	0.258938221395411	0.716527514663586
2	60754244	60967714	HAP_1	0.0843478260869565	0.764848058512506	0.355820178058539	0.0320181914010333
2	60754244	60967714	HAP_2	0.295652173913043	0.172338933119562	0.118685134088569	0.147040613224994
2	60754244	60967714	HAP_3	0.133913043478261	-0.316309370764236	0.310411957209374	0.308642054713637
2	60754244	60967714	HAP_4	0.129565217391304	-0.0940687485897934	0.258938221395411	0.716527514663586
2	60815616	61003505	HAP_1	0.129565217391304	-0.0940687485897934	0.258938221395411	0.716527514663586
2	60815616	61003505	HAP_2	0.0843478260869565	0.764848058512506	0.355820178058539	0.0320181914010333
2	60815616	61003505	HAP_3	0.301739130434783	0.145867776023639	0.117563671037472	0.215213765317362
2	60815616	61003505	HAP_4	0.132173913043478	-0.316309370764236	0.310411957209374	0.308642054713637
2	60883524	61049306	HAP_1	0.129565217391304	-0.0940687485897934	0.258938221395411	0.716527514663586
2	60883524	61049306	HAP_2	0.0843478260869565	0.764848058512506	0.355820178058539	0.0320181914010333
2	60883524	61049306	HAP_3	0.301739130434783	0.145867776023639	0.117563671037472	0.215213765317362
2	60883524	61049306	HAP_4	0.132173913043478	-0.316309370764236	0.310411957209374	0.308642054713637
2	60960609	61090562	HAP_1	0.0843478260869565	0.764848058512506	0.355820178058539	0.0320181914010333
2	60960609	61090562	HAP_2	0.146086956521739	-0.149321502968544	0.260937128801496	0.567380850856483
2	60960609	61090562	HAP_3	0.301739130434783	0.166251593355973	0.117481907749243	0.157585682872043
2	60960609	61090562	HAP_4	0.129565217391304	-0.0940687485897934	0.258938221395411	0.716527514663586
2	60989791	61154510	HAP_1	0.146086956521739	-0.149321502968544	0.260937128801496	0.567380850856483
2	60989791	61154510	HAP_2	0.128695652173913	-0.0940687485897934	0.258938221395411	0.716527514663586
2	60989791	61154510	HAP_3	0.121739130434783	-0.0924216212822335	0.288781517702212	0.749056995672239
2	60989791	61154510	HAP_4	0.0843478260869565	0.764848058512506	0.355820178058539	0.0320181914010333
2	60989791	61154510	HAP_5	0.301739130434783	0.166251593355973	0.117481907749243	0.157585682872043
2	61043319	61201134	HAP_1	0.128695652173913	-0.0940687485897934	0.258938221395411	0.716527514663586
2	61043319	61201134	HAP_2	0.0843478260869565	0.764848058512506	0.355820178058539	0.0320181914010333
2	61043319	61201134	HAP_3	0.301739130434783	0.166251593355973	0.117481907749243	0.157585682872043
2	61043319	61201134	HAP_4	0.132173913043478	-0.316309370764236	0.310411957209374	0.308642054713637
2	61063109	61260242	HAP_1	0.128695652173913	-0.0940687485897934	0.258938221395411	0.716527514663586
2	61063109	61260242	HAP_2	0.0834782608695652	0.764848058512506	0.355820178058539	0.0320181914010333
2	61063109	61260242	HAP_3	0.301739130434783	0.166251593355973	0.117481907749243	0.157585682872043
2	61063109	61260242	HAP_4	0.132173913043478	-0.316309370764236	0.310411957209374	0.308642054713637
2	61137392	61303155	HAP_1	0.0834782608695652	0.764848058512506	0.355820178058539	0.0320181914010333
2	61137392	61303155	HAP_2	0.145217391304348	-0.0700479027869307	0.248904753793445	0.778488394941521
2	61137392	61303155	HAP_3	0.133913043478261	-0.316309370764236	0.310411957209374	0.308642054713637
2	61137392	61303155	HAP_4	0.303478260869565	0.147709677650499	0.116540065813377	0.205516362786233
2	61190065	61373217	HAP_1	0.128695652173913	-0.0940687485897934	0.258938221395411	0.716527514663586
2	61190065	61373217	HAP_2	0.168695652173913	-0.18315031066683	0.218633084650566	0.402551784844079
2	61190065	61373217	HAP_3	0.352173913043478	0.120632714121759	0.101900440750031	0.236981162292701
2	61190065	61373217	HAP_4	0.0834782608695652	0.764848058512506	0.355820178058539	0.0320181914010333
2	61244389	61409597	HAP_1	0.128695652173913	-0.0940687485897934	0.258938221395411	0.716527514663586
2	61244389	61409597	HAP_2	0.0834782608695652	0.764848058512506	0.355820178058539	0.0320181914010333
2	61244389	61409597	HAP_3	0.169565217391304	-0.163603719936372	0.211088199708798	0.43863661954232
2	61244389	61409597	HAP_4	0.424347826086957	0.0976874131052536	0.0881398027503354	0.268196222134036
2	61287057	61437666	HAP_1	0.177391304347826	-0.167491686470183	0.205264617151276	0.41485765740694
2	61287057	61437666	HAP_2	0.0834782608695652	0.764848058512506	0.355820178058539	0.0320181914010333
2	61287057	61437666	HAP_3	0.128695652173913	-0.0940687485897934	0.258938221395411	0.716527514663586
2	61287057	61437666	HAP_4	0.424347826086957	0.0976874131052536	0.0881398027503354	0.268196222134036
2	61348174	61478288	HAP_1	0.566086956521739	-0.00173107804663918	0.0755327657603196	0.981723625585219
2	61348174	61478288	HAP_2	0.200869565217391	-0.0511371104446928	0.176422321131842	0.77203313061696
2	61348174	61478288	HAP_3	0.0991304347826087	0.627258247787006	0.326626234879472	0.0553111037204776
2	61403397	61523317	HAP_1	0.497391304347826	-0.0165172815678647	0.0801834424719758	0.836870454877551
2	61403397	61523317	HAP_2	0.191304347826087	0.0530847181118763	0.178393743977005	0.766140945707348
2	61403397	61523317	HAP_3	0.304347826086957	-0.0199295798490278	0.115621388742213	0.863209246157767
2	61427258	61552635	HAP_1	0.131304347826087	-0.0940687485897934	0.258938221395411	0.716527514663586
2	61427258	61552635	HAP_2	0.302608695652174	0.147709677650499	0.116540065813377	0.205516362786233
2	61427258	61552635	HAP_3	0.0704347826086957	0.413849912300646	0.46393027035938	0.37274685132579
2	61427258	61552635	HAP_4	0.284347826086957	0.0151624520814717	0.128890785940131	0.906396537636598
2	61461034	61600135	HAP_1	0.131304347826087	-0.0940687485897934	0.258938221395411	0.716527514663586
2	61461034	61600135	HAP_2	0.303478260869565	0.147709677650499	0.116540065813377	0.205516362786233
2	61461034	61600135	HAP_3	0.0678260869565217	0.413849912300646	0.46393027035938	0.37274685132579
2	61461034	61600135	HAP_4	0.12	0.379434255571731	0.255163350637636	0.137569038517073
2	61461034	61600135	HAP_5	0.14	-0.177698983260595	0.273009125320272	0.515383347556682
2	61505368	61656689	HAP_1	0.131304347826087	-0.0940687485897934	0.258938221395411	0.716527514663586
2	61505368	61656689	HAP_2	0.12	0.379434255571731	0.255163350637636	0.137569038517073
2	61505368	61656689	HAP_3	0.14	-0.177698983260595	0.273009125320272	0.515383347556682
2	61505368	61656689	HAP_4	0.302608695652174	0.147709677650499	0.116540065813377	0.205516362786233
2	61505368	61656689	HAP_5	0.0678260869565217	0.413849912300646	0.46393027035938	0.37274685132579
2	61544305	61678463	HAP_1	0.068695652173913	0.413849912300646	0.46393027035938	0.37274685132579
2	61544305	61678463	HAP_2	0.316521739130435	0.134841397297409	0.113292934920912	0.234469803530083
2	61544305	61678463	HAP_3	0.252173913043478	0.0675657402370506	0.141629488742868	0.633504968043599
2	61544305	61678463	HAP_4	0.14	-0.177698983260595	0.273009125320272	0.515383347556682
2	61579440	61696203	HAP_1	0.14	-0.177698983260595	0.273009125320272	0.515383347556682
2	61579440	61696203	HAP_2	0.208695652173913	-0.0891166317421551	0.159853340342034	0.577414692675606
2	61579440	61696203	HAP_3	0.634782608695652	0.0343817783344294	0.0692442398414522	0.619715330563804
2	61641610	61719919	HAP_1	0.349565217391304	-0.0667920937009484	0.104659742108905	0.523614355058533
2	61641610	61719919	HAP_2	0.650434782608696	0.027652821201231	0.0691257392185655	0.689281610411151
2	61672015	61751128	HAP_1	0.585217391304348	0.0119324370370965	0.0712585436535927	0.867074081613714
2	61672015	61751128	HAP_2	0.414782608695652	-0.0441019552564107	0.0891750929824779	0.621107798391663
2	61689417	61765531	HAP_1	0.585217391304348	0.0119324370370965	0.0712585436535927	0.867074081613714
2	61689417	61765531	HAP_2	0.414782608695652	-0.0441019552564107	0.0891750929824779	0.621107798391663
2	61707319	61780712	HAP_1	0.585217391304348	0.0119324370370965	0.0712585436535927	0.867074081613714
2	61707319	61780712	HAP_2	0.414782608695652	-0.0441019552564107	0.0891750929824779	0.621107798391663
2	61743505	61815082	HAP_1	0.585217391304348	0.0119324370370965	0.0712585436535927	0.867074081613714
2	61743505	61815082	HAP_2	0.414782608695652	-0.0441019552564107	0.0891750929824779	0.621107798391663
2	61762527	61853447	HAP_1	0.386086956521739	0.0523652952913241	0.0950394324676998	0.581862968361623
2	61762527	61853447	HAP_2	0.52695652173913	0.0141330480136738	0.0767204326161784	0.853911308629692
2	61762527	61853447	HAP_3	0.0843478260869565	0.764848058512506	0.355820178058539	0.0320181914010333
2	61775504	61892626	HAP_1	0.386086956521739	0.0523652952913241	0.0950394324676998	0.581862968361623
2	61775504	61892626	HAP_2	0.52695652173913	0.0141330480136738	0.0767204326161784	0.853911308629692
2	61775504	61892626	HAP_3	0.0843478260869565	0.764848058512506	0.355820178058539	0.0320181914010333
2	61800625	61986611	HAP_1	0.336521739130435	0.0804216223386915	0.108102343183199	0.457223887001972
2	61800625	61986611	HAP_2	0.147826086956522	-0.180059204627955	0.229747399741584	0.433530575711138
2	61800625	61986611	HAP_3	0.3	0.171859686082828	0.118382502809194	0.147134088914029
2	61800625	61986611	HAP_4	0.0834782608695652	0.764848058512506	0.355820178058539	0.0320181914010333
2	61834310	62050112	HAP_1	0.261739130434783	0.29136615643011	0.138575354021931	0.0359464380574538
2	61834310	62050112	HAP_2	0.147826086956522	-0.180059204627955	0.229747399741584	0.433530575711138
2	61834310	62050112	HAP_3	0.3	0.171859686082828	0.118382502809194	0.147134088914029
2	61834310	62050112	HAP_4	0.0834782608695652	0.764848058512506	0.355820178058539	0.0320181914010333
2	61874024	62109563	HAP_1	0.261739130434783	0.29136615643011	0.138575354021931	0.0359464380574538
2	61874024	62109563	HAP_2	0.147826086956522	-0.180059204627955	0.229747399741584	0.433530575711138
2	61874024	62109563	HAP_3	0.383478260869565	0.121838838217531	0.0955713594026224	0.202890289388373
2	61949673	62165796	HAP_1	0.393913043478261	0.10850295634166	0.0937495791874444	0.247612857643904
2	61949673	62165796	HAP_2	0.147826086956522	-0.180059204627955	0.229747399741584	0.433530575711138
2	61949673	62165796	HAP_3	0.264347826086957	0.29136615643011	0.138575354021931	0.0359464380574538
2	62036651	62247090	HAP_1	0.264347826086957	0.29136615643011	0.138575354021931	0.0359464380574538
2	62036651	62247090	HAP_2	0.44695652173913	0.0895846550691928	0.0858319644833825	0.297063059170882
2	62036651	62247090	HAP_3	0.147826086956522	-0.180059204627955	0.229747399741584	0.433530575711138
2	62089902	62310977	HAP_1	0.446086956521739	0.0895846550691928	0.0858319644833825	0.297063059170882
2	62089902	62310977	HAP_2	0.263478260869565	0.29136615643011	0.138575354021931	0.0359464380574538
2	62089902	62310977	HAP_3	0.14695652173913	-0.180059204627955	0.229747399741584	0.433530575711138
2	62141138	62358974	HAP_1	0.14695652173913	-0.180059204627955	0.229747399741584	0.433530575711138
2	62141138	62358974	HAP_2	0.446086956521739	0.0895846550691928	0.0858319644833825	0.297063059170882
2	62141138	62358974	HAP_3	0.263478260869565	0.29136615643011	0.138575354021931	0.0359464380574538
2	62231993	62408813	HAP_1	0.263478260869565	0.29136615643011	0.138575354021931	0.0359464380574538
2	62231993	62408813	HAP_2	0.13304347826087	-0.0940687485897934	0.258938221395411	0.716527514663586
2	62231993	62408813	HAP_3	0.088695652173913	0.764848058512506	0.355820178058539	0.0320181914010333
2	62231993	62408813	HAP_4	0.302608695652174	0.147709677650499	0.116540065813377	0.205516362786233
2	62290453	62465959	HAP_1	0.133913043478261	-0.0940687485897934	0.258938221395411	0.716527514663586
2	62290453	62465959	HAP_2	0.153913043478261	-0.134571643613835	0.21334340067028	0.528444194952955
2	62290453	62465959	HAP_3	0.0834782608695652	0.764848058512506	0.355820178058539	0.0320181914010333
2	62290453	62465959	HAP_4	0.302608695652174	0.147709677650499	0.116540065813377	0.205516362786233
2	62348154	62526701	HAP_1	0.133913043478261	-0.0940687485897934	0.258938221395411	0.716527514663586
2	62348154	62526701	HAP_2	0.153913043478261	-0.134571643613835	0.21334340067028	0.528444194952955
2	62348154	62526701	HAP_3	0.0834782608695652	0.764848058512506	0.355820178058539	0.0320181914010333
2	62348154	62526701	HAP_4	0.302608695652174	0.147709677650499	0.116540065813377	0.205516362786233
2	62392113	62562253	HAP_1	0.0843478260869565	0.764848058512506	0.355820178058539	0.0320181914010333
2	62392113	62562253	HAP_2	0.158260869565217	-0.175352403956639	0.20644705514556	0.396030456605188
2	62392113	62562253	HAP_3	0.133913043478261	-0.0940687485897934	0.258938221395411	0.716527514663586
2	62392113	62562253	HAP_4	0.302608695652174	0.147709677650499	0.116540065813377	0.205516362786233
2	62445218	62610471	HAP_1	0.133913043478261	-0.0940687485897934	0.258938221395411	0.716527514663586
2	62445218	62610471	HAP_2	0.302608695652174	0.147709677650499	0.116540065813377	0.205516362786233
2	62445218	62610471	HAP_3	0.0843478260869565	0.764848058512506	0.355820178058539	0.0320181914010333
2	62445218	62610471	HAP_4	0.132173913043478	-0.261166006462103	0.289220740209323	0.366913353230242
2	62445218	62610471	HAP_5	0.0878260869565217	0.0557135713003683	0.355978163527261	0.875688506770404
2	62495118	62641745	HAP_1	0.136521739130435	-0.0940687485897934	0.258938221395411	0.716527514663586
2	62495118	62641745	HAP_2	0.0843478260869565	0.764848058512506	0.355820178058539	0.0320181914010333
2	62495118	62641745	HAP_3	0.132173913043478	-0.261166006462103	0.289220740209323	0.366913353230242
2	62495118	62641745	HAP_4	0.31304347826087	0.154934934951614	0.115502999455079	0.180334629507402
2	62495118	62641745	HAP_5	0.0860869565217391	0.0557135713003683	0.355978163527261	0.875688506770404
2	62556744	62670623	HAP_1	0.0860869565217391	0.0557135713003683	0.355978163527261	0.875688506770404
2	62556744	62670623	HAP_2	0.0678260869565217	0.217826880760186	0.46346920434986	0.638542954649007
2	62556744	62670623	HAP_3	0.0973913043478261	0.537731242068157	0.282358920262376	0.0573652406270488
2	62556744	62670623	HAP_4	0.156521739130435	-0.138227355316925	0.250031889662296	0.580593549046978
2	62556744	62670623	HAP_5	0.335652173913043	0.169075479448907	0.111073268232065	0.128521980428984
2	62556744	62670623	HAP_6	0.136521739130435	-0.0940687485897934	0.258938221395411	0.716527514663586
2	62594957	62685422	HAP_1	0.0965217391304348	0.688661938952387	0.301152729132909	0.0225812210562229
2	62594957	62685422	HAP_2	0.313913043478261	-0.0839999152468727	0.112158508640747	0.454207128681905
2	62594957	62685422	HAP_3	0.0669565217391304	0.217826880760186	0.46346920434986	0.638542954649007
2	62594957	62685422	HAP_4	0.335652173913043	0.169075479448907	0.111073268232065	0.128521980428984
2	62594957	62685422	HAP_5	0.136521739130435	-0.0940687485897934	0.258938221395411	0.716527514663586
2	62627974	62730377	HAP_1	0.0965217391304348	0.688661938952387	0.301152729132909	0.0225812210562229
2	62627974	62730377	HAP_2	0.337391304347826	0.148065673644382	0.11017245574782	0.179508607293343
2	62627974	62730377	HAP_3	0.136521739130435	-0.0940687485897934	0.258938221395411	0.716527514663586
2	62627974	62730377	HAP_4	0.348695652173913	-0.104791888175714	0.101841360639365	0.303935564989756
2	62661947	62779586	HAP_1	0.091304347826087	0.613180743717252	0.357573791031778	0.0869263948254769
2	62661947	62779586	HAP_2	0.319130434782609	0.125065400369992	0.115496873846117	0.279340872822502
2	62661947	62779586	HAP_3	0.136521739130435	-0.0940687485897934	0.258938221395411	0.716527514663586
2	62661947	62779586	HAP_4	0.132173913043478	-0.284649397458663	0.271655690897918	0.295166650985574
2	62661947	62779586	HAP_5	0.0860869565217391	0.111594357553431	0.398469894958546	0.779536681584621
2	62680896	62835973	HAP_1	0.132173913043478	-0.284649397458663	0.271655690897918	0.295166650985574
2	62680896	62835973	HAP_2	0.0852173913043478	0.111594357553431	0.398469894958546	0.779536681584621
2	62680896	62835973	HAP_3	0.091304347826087	0.422519851422792	0.326617434545334	0.196327061976256
2	62680896	62835973	HAP_4	0.315652173913043	0.125065400369992	0.115496873846117	0.279340872822502
2	62680896	62835973	HAP_5	0.133913043478261	-0.0940687485897934	0.258938221395411	0.716527514663586
2	62718138	62872399	HAP_1	0.307826086956522	0.0993859687959564	0.116668498946116	0.394651121206718
2	62718138	62872399	HAP_2	0.133913043478261	-0.0940687485897934	0.258938221395411	0.716527514663586
2	62718138	62872399	HAP_3	0.223478260869565	0.00778971055377384	0.1552732518493	0.960006530937792
2	62718138	62872399	HAP_4	0.0852173913043478	0.111594357553431	0.398469894958546	0.779536681584621
2	62768493	62923197	HAP_1	0.158260869565217	-0.0741534210362213	0.217056992626075	0.732756223420038
2	62768493	62923197	HAP_2	0.322608695652174	0.0891618423443473	0.113394517439528	0.432024539927399
2	62768493	62923197	HAP_3	0.223478260869565	0.00778971055377384	0.1552732518493	0.960006530937792
2	62818339	62961666	HAP_1	0.480869565217391	0.0311906925010859	0.0799349641816773	0.696535864952136
2	62818339	62961666	HAP_2	0.12695652173913	-0.0924216212822335	0.288781517702212	0.749056995672239
2	62818339	62961666	HAP_3	0.228695652173913	0.0693613366349234	0.150144447520029	0.64428587633168
2	62852127	63003199	HAP_1	0.233913043478261	0.0693613366349234	0.150144447520029	0.64428587633168
2	62852127	63003199	HAP_2	0.48	0.0388236858836144	0.0801690237276939	0.628380867448968
2	62852127	63003199	HAP_3	0.12695652173913	-0.0924216212822335	0.288781517702212	0.749056995672239
2	62901857	63026057	HAP_1	0.468695652173913	0.0349798518506655	0.0810957388643068	0.666386434819924
2	62901857	63026057	HAP_2	0.12695652173913	-0.0924216212822335	0.288781517702212	0.749056995672239
2	62901857	63026057	HAP_3	0.103478260869565	0.287171574212457	0.326920207896363	0.38009400421769
2	62901857	63026057	HAP_4	0.13304347826087	-0.284649397458663	0.271655690897918	0.295166650985574
2	62951151	63073695	HAP_1	0.103478260869565	0.287171574212457	0.326920207896363	0.38009400421769
2	62951151	63073695	HAP_2	0.13304347826087	-0.284649397458663	0.271655690897918	0.295166650985574
2	62951151	63073695	HAP_3	0.468695652173913	0.0349798518506655	0.0810957388643068	0.666386434819924
2	62951151	63073695	HAP_4	0.12695652173913	-0.0924216212822335	0.288781517702212	0.749056995672239
2	62989588	63109329	HAP_1	0.0826086956521739	0.361114295760657	0.356646940183111	0.311722343102962
2	62989588	63109329	HAP_2	0.12695652173913	-0.0924216212822335	0.288781517702212	0.749056995672239
2	62989588	63109329	HAP_3	0.13304347826087	-0.284649397458663	0.271655690897918	0.295166650985574
2	62989588	63109329	HAP_4	0.464347826086957	0.0089826903804785	0.081480040091876	0.912255176641389
2	63021359	63203574	HAP_1	0.131304347826087	-0.284649397458663	0.271655690897918	0.295166650985574
2	63021359	63203574	HAP_2	0.147826086956522	-0.079076750405141	0.225165075170641	0.725574005221507
2	63021359	63203574	HAP_3	0.329565217391304	0.0970675801725799	0.111789461529334	0.385596882623898
2	63021359	63203574	HAP_4	0.0826086956521739	0.361114295760657	0.356646940183111	0.311722343102962
2	63057026	63255961	HAP_1	0.147826086956522	-0.079076750405141	0.225165075170641	0.725574005221507
2	63057026	63255961	HAP_2	0.328695652173913	0.0970675801725799	0.111789461529334	0.385596882623898
2	63057026	63255961	HAP_3	0.133913043478261	-0.284649397458663	0.271655690897918	0.295166650985574
2	63057026	63255961	HAP_4	0.0826086956521739	0.361114295760657	0.356646940183111	0.311722343102962
2	63089396	63294469	HAP_1	0.0826086956521739	0.361114295760657	0.356646940183111	0.311722343102962
2	63089396	63294469	HAP_2	0.149565217391304	-0.156921518560387	0.206208864467771	0.446986164543181
2	63089396	63294469	HAP_3	0.147826086956522	-0.079076750405141	0.225165075170641	0.725574005221507
2	63089396	63294469	HAP_4	0.328695652173913	0.0970675801725799	0.111789461529334	0.385596882623898
2	63176460	63369652	HAP_1	0.0817391304347826	0.361114295760657	0.356646940183111	0.311722343102962
2	63176460	63369652	HAP_2	0.308695652173913	0.103749961486513	0.113701199807999	0.361907851501679
2	63176460	63369652	HAP_3	0.17304347826087	-0.025618580723458	0.201098022912808	0.898674529662009
2	63176460	63369652	HAP_4	0.148695652173913	-0.079076750405141	0.225165075170641	0.725574005221507
2	63176460	63369652	HAP_5	0.205217391304348	-0.140937214184311	0.180394254530779	0.434970754457587
2	63237631	63443985	HAP_1	0.124347826086957	-0.0940687485897934	0.258938221395411	0.716527514663586
2	63237631	63443985	HAP_2	0.131304347826087	-0.284649397458663	0.271655690897918	0.295166650985574
2	63237631	63443985	HAP_3	0.0817391304347826	0.361114295760657	0.356646940183111	0.311722343102962
2	63237631	63443985	HAP_4	0.308695652173913	0.103749961486513	0.113701199807999	0.361907851501679
2	63277111	63555491	HAP_1	0.307826086956522	0.103749961486513	0.113701199807999	0.361907851501679
2	63277111	63555491	HAP_2	0.124347826086957	-0.0940687485897934	0.258938221395411	0.716527514663586
2	63277111	63555491	HAP_3	0.21304347826087	0.0121642075733597	0.162753873120626	0.940448259223897
2	63335577	63589397	HAP_1	0.124347826086957	-0.0940687485897934	0.258938221395411	0.716527514663586
2	63335577	63589397	HAP_2	0.214782608695652	-0.0340101284728895	0.160481356155377	0.832241811476048
2	63335577	63589397	HAP_3	0.308695652173913	0.0891707739759665	0.112810091160114	0.429598232196767
2	63423378	63643412	HAP_1	0.124347826086957	-0.0940687485897934	0.258938221395411	0.716527514663586
2	63423378	63643412	HAP_2	0.311304347826087	0.0914371185626231	0.111727892090324	0.413480733061858
2	63423378	63643412	HAP_3	0.13304347826087	-0.284649397458663	0.271655690897918	0.295166650985574
2	63423378	63643412	HAP_4	0.0834782608695652	0.112243404841987	0.326271335279145	0.730960981335018
2	63423378	63643412	HAP_5	0.088695652173913	0.430932320707827	0.470007235379289	0.359607620865496
2	63532967	63711962	HAP_1	0.401739130434783	0.152408350636475	0.0929116916194203	0.101490482698934
2	63532967	63711962	HAP_2	0.14	-0.110694863645405	0.245977252217489	0.652869021154621
2	63532967	63711962	HAP_3	0.129565217391304	-0.12981253045052	0.237329991481781	0.584616035840945
2	63532967	63711962	HAP_4	0.0834782608695652	0.112243404841987	0.326271335279145	0.730960981335018
2	63575811	63823052	HAP_1	0.139130434782609	-0.110694863645405	0.245977252217489	0.652869021154621
2	63575811	63823052	HAP_2	0.113913043478261	-0.0719159473097604	0.271913213556107	0.791506072983759
2	63575811	63823052	HAP_3	0.0834782608695652	0.112243404841987	0.326271335279145	0.730960981335018
2	63575811	63823052	HAP_4	0.351304347826087	0.172180534368369	0.1009764111494	0.0887179433208364
2	63616590	63882771	HAP_1	0.138260869565217	-0.0545217210855199	0.257412456128144	0.832334514806783
2	63616590	63882771	HAP_2	0.11304347826087	-0.0719159473097604	0.271913213556107	0.791506072983759
2	63616590	63882771	HAP_3	0.351304347826087	0.172180534368369	0.1009764111494	0.0887179433208364
2	63616590	63882771	HAP_4	0.0843478260869565	0.112243404841987	0.326271335279145	0.730960981335018
2	63683464	63973645	HAP_1	0.138260869565217	-0.0545217210855199	0.257412456128144	0.832334514806783
2	63683464	63973645	HAP_2	0.11304347826087	-0.0719159473097604	0.271913213556107	0.791506072983759
2	63683464	63973645	HAP_3	0.337391304347826	0.221844292133935	0.105177140004584	0.035365165561945
2	63683464	63973645	HAP_4	0.0843478260869565	0.112243404841987	0.326271335279145	0.730960981335018
2	63756405	64053783	HAP_1	0.112173913043478	-0.0719159473097604	0.271913213556107	0.791506072983759
2	63756405	64053783	HAP_2	0.133913043478261	-0.235426300698353	0.287564657741633	0.413310326535235
2	63756405	64053783	HAP_3	0.307826086956522	0.104405677407213	0.113611381298974	0.358504463359674
2	63756405	64053783	HAP_4	0.0843478260869565	0.112243404841987	0.326271335279145	0.730960981335018
2	63865382	64091035	HAP_1	0.309565217391304	0.104405677407213	0.113611381298974	0.358504463359674
2	63865382	64091035	HAP_2	0.0843478260869565	0.112243404841987	0.326271335279145	0.730960981335018
2	63865382	64091035	HAP_3	0.11304347826087	-0.0719159473097604	0.271913213556107	0.791506072983759
2	63865382	64091035	HAP_4	0.133913043478261	-0.235426300698353	0.287564657741633	0.413310326535235
2	63922380	64151134	HAP_1	0.142608695652174	-0.235735590995943	0.271260856665877	0.38519813153043
2	63922380	64151134	HAP_2	0.115652173913043	-0.0719159473097604	0.271913213556107	0.791506072983759
2	63922380	64151134	HAP_3	0.309565217391304	0.104405677407213	0.113611381298974	0.358504463359674
2	63922380	64151134	HAP_4	0.0878260869565217	0.217736108787339	0.302027181330631	0.471261208351812
2	64023306	64196109	HAP_1	0.158260869565217	-0.163708324890634	0.257663208953405	0.525453700191922
2	64023306	64196109	HAP_2	0.115652173913043	-0.0719159473097604	0.271913213556107	0.791506072983759
2	64023306	64196109	HAP_3	0.309565217391304	0.104405677407213	0.113611381298974	0.358504463359674
2	64023306	64196109	HAP_4	0.175652173913043	0.0378568595877765	0.183231524119748	0.836391860843295
2	64076183	64240851	HAP_1	0.308695652173913	0.108670250682485	0.114641398611166	0.343580362584488
2	64076183	64240851	HAP_2	0.248695652173913	-0.0191931180407164	0.143112047036611	0.893361607464324
2	64076183	64240851	HAP_3	0.159130434782609	-0.159748341847166	0.246373018090289	0.516990901491234
2	64076183	64240851	HAP_4	0.115652173913043	-0.0719159473097604	0.271913213556107	0.791506072983759
2	64127289	64328284	HAP_1	0.143478260869565	-0.224062410275497	0.257864667688766	0.385264685873081
2	64127289	64328284	HAP_2	0.307826086956522	0.129694845005167	0.115503886531249	0.261975856824855
2	64127289	64328284	HAP_3	0.115652173913043	-0.0719159473097604	0.271913213556107	0.791506072983759
2	64127289	64328284	HAP_4	0.187826086956522	0.0425801822372398	0.175043456041842	0.807896683670452
2	64182344	64428055	HAP_1	0.132173913043478	-0.235426300698353	0.287564657741633	0.413310326535235
2	64182344	64428055	HAP_2	0.307826086956522	0.129694845005167	0.115503886531249	0.261975856824855
2	64182344	64428055	HAP_3	0.115652173913043	-0.0719159473097604	0.271913213556107	0.791506072983759
2	64182344	64428055	HAP_4	0.118260869565217	0.102955913001165	0.267155773878893	0.70010332111697
2	64221812	64483815	HAP_1	0.132173913043478	-0.235426300698353	0.287564657741633	0.413310326535235
2	64221812	64483815	HAP_2	0.307826086956522	0.129694845005167	0.115503886531249	0.261975856824855
2	64221812	64483815	HAP_3	0.117391304347826	0.102955913001165	0.267155773878893	0.70010332111697
2	64221812	64483815	HAP_4	0.115652173913043	-0.0719159473097604	0.271913213556107	0.791506072983759
2	64287498	64548686	HAP_1	0.13304347826087	0.069192626056028	0.253364251042899	0.784880161308265
2	64287498	64548686	HAP_2	0.133913043478261	-0.235426300698353	0.287564657741633	0.413310326535235
2	64287498	64548686	HAP_3	0.307826086956522	0.114754925520605	0.115649205105851	0.321494167712801
2	64287498	64548686	HAP_4	0.123478260869565	-0.0719159473097604	0.271913213556107	0.791506072983759
2	64413775	64612120	HAP_1	0.133913043478261	-0.235426300698353	0.287564657741633	0.413310326535235
2	64413775	64612120	HAP_2	0.307826086956522	0.114754925520605	0.115649205105851	0.321494167712801
2	64413775	64612120	HAP_3	0.190434782608696	-0.110370684588367	0.180961966345955	0.542167318832901
2	64413775	64612120	HAP_4	0.143478260869565	0.0544221943905242	0.242267366973148	0.822343391489692
2	64464934	64639494	HAP_1	0.118260869565217	-0.341976538411691	0.329237230615976	0.299394021696289
2	64464934	64639494	HAP_2	0.115652173913043	-0.0719159473097604	0.271913213556107	0.791506072983759
2	64464934	64639494	HAP_3	0.133913043478261	-0.235426300698353	0.287564657741633	0.413310326535235
2	64464934	64639494	HAP_4	0.307826086956522	0.114754925520605	0.115649205105851	0.321494167712801
2	64464934	64639494	HAP_5	0.1	0.0830076697439821	0.303072300679913	0.784271824630534
2	64534326	64652628	HAP_1	0.135652173913043	-0.159968558259889	0.258200302879877	0.535803750550593
2	64534326	64652628	HAP_2	0.1	0.0830076697439821	0.303072300679913	0.784271824630534
2	64534326	64652628	HAP_3	0.426086956521739	0.0520547612411711	0.0912039239291052	0.568396349655179
2	64534326	64652628	HAP_4	0.115652173913043	-0.0719159473097604	0.271913213556107	0.791506072983759
2	64595667	64691333	HAP_1	0.375652173913043	0.0958364061543251	0.102461519815142	0.350014586069871
2	64595667	64691333	HAP_2	0.115652173913043	-0.0719159473097604	0.271913213556107	0.791506072983759
2	64595667	64691333	HAP_3	0.0834782608695652	0.112243404841987	0.326271335279145	0.730960981335018
2	64595667	64691333	HAP_4	0.133913043478261	-0.159968558259889	0.258200302879877	0.535803750550593
2	64634431	64720210	HAP_1	0.102608695652174	0.357434330322129	0.284180457358103	0.208996446016465
2	64634431	64720210	HAP_2	0.572173913043478	0.0489546774958737	0.0776596841888348	0.528705880258885
2	64634431	64720210	HAP_3	0.106086956521739	-0.0108346518979523	0.46166251718045	0.981284678973471
2	64634431	64720210	HAP_4	0.115652173913043	-0.0719159473097604	0.271913213556107	0.791506072983759
2	64647564	64737793	HAP_1	0.572173913043478	0.0489546774958737	0.0776596841888348	0.528705880258885
2	64647564	64737793	HAP_2	0.115652173913043	-0.0719159473097604	0.271913213556107	0.791506072983759
2	64647564	64737793	HAP_3	0.106086956521739	-0.0108346518979523	0.46166251718045	0.981284678973471
2	64647564	64737793	HAP_4	0.102608695652174	0.357434330322129	0.284180457358103	0.208996446016465
2	64681206	64762892	HAP_1	0.0939130434782609	-0.0108346518979523	0.46166251718045	0.981284678973471
2	64681206	64762892	HAP_2	0.0947826086956522	0.357434330322129	0.284180457358103	0.208996446016465
2	64681206	64762892	HAP_3	0.115652173913043	-0.0719159473097604	0.271913213556107	0.791506072983759
2	64681206	64762892	HAP_4	0.44	0.114348282129763	0.0921856377541709	0.21534019903614
2	64681206	64762892	HAP_5	0.13304347826087	-0.230280885679488	0.271596199101782	0.396865961344304
2	64707992	64801793	HAP_1	0.0947826086956522	0.357434330322129	0.284180457358103	0.208996446016465
2	64707992	64801793	HAP_2	0.115652173913043	-0.0719159473097604	0.271913213556107	0.791506072983759
2	64707992	64801793	HAP_3	0.436521739130435	0.114348282129763	0.0921856377541709	0.21534019903614
2	64707992	64801793	HAP_4	0.13304347826087	-0.230280885679488	0.271596199101782	0.396865961344304
2	64731387	64860440	HAP_1	0.374782608695652	0.12502393357462	0.100744451727677	0.215123259684445
2	64731387	64860440	HAP_2	0.13304347826087	-0.230280885679488	0.271596199101782	0.396865961344304
2	64731387	64860440	HAP_3	0.0843478260869565	0.112243404841987	0.326271335279145	0.730960981335018
2	64731387	64860440	HAP_4	0.114782608695652	-0.0719159473097604	0.271913213556107	0.791506072983759
2	64748236	64928594	HAP_1	0.114782608695652	-0.0719159473097604	0.271913213556107	0.791506072983759
2	64748236	64928594	HAP_2	0.131304347826087	-0.21153058617942	0.328032344999271	0.519289647006254
2	64748236	64928594	HAP_3	0.302608695652174	0.0589031513069015	0.116340218630739	0.612844020725146
2	64748236	64928594	HAP_4	0.0834782608695652	0.112243404841987	0.326271335279145	0.730960981335018
2	64748236	64928594	HAP_5	0.132173913043478	-0.235426300698353	0.287564657741633	0.413310326535235
2	64791895	64975428	HAP_1	0.0834782608695652	0.112243404841987	0.326271335279145	0.730960981335018
2	64791895	64975428	HAP_2	0.13304347826087	-0.235426300698353	0.287564657741633	0.413310326535235
2	64791895	64975428	HAP_3	0.114782608695652	-0.0719159473097604	0.271913213556107	0.791506072983759
2	64791895	64975428	HAP_4	0.131304347826087	-0.21153058617942	0.328032344999271	0.519289647006254
2	64791895	64975428	HAP_5	0.302608695652174	0.0589031513069015	0.116340218630739	0.612844020725146
2	64848318	65033498	HAP_1	0.13304347826087	-0.235426300698353	0.287564657741633	0.413310326535235
2	64848318	65033498	HAP_2	0.246086956521739	-0.0674239089051318	0.143780409817002	0.639296743407643
2	64848318	65033498	HAP_3	0.0834782608695652	0.112243404841987	0.326271335279145	0.730960981335018
2	64848318	65033498	HAP_4	0.302608695652174	0.0589031513069015	0.116340218630739	0.612844020725146
2	64896709	65169683	HAP_1	0.0834782608695652	0.112243404841987	0.326271335279145	0.730960981335018
2	64896709	65169683	HAP_2	0.300869565217391	-0.127169934319466	0.119441758804999	0.287467818073051
2	64896709	65169683	HAP_3	0.132173913043478	-0.235426300698353	0.287564657741633	0.413310326535235
2	64896709	65169683	HAP_4	0.304347826086957	0.0589031513069015	0.116340218630739	0.612844020725146
2	64960590	65213184	HAP_1	0.337391304347826	-0.201095796798719	0.110188979266416	0.0685304468076454
2	64960590	65213184	HAP_2	0.132173913043478	-0.235426300698353	0.287564657741633	0.413310326535235
2	64960590	65213184	HAP_3	0.091304347826087	0.112243404841987	0.326271335279145	0.730960981335018
2	64960590	65213184	HAP_4	0.320869565217391	0.158844342353803	0.108754312201105	0.144689624384651
2	65015537	65408348	HAP_1	0.320869565217391	0.145144144513488	0.107993814044423	0.179489321068949
2	65015537	65408348	HAP_2	0.33304347826087	-0.21153426216856	0.113072013277753	0.0618933097802953
2	65015537	65408348	HAP_3	0.13304347826087	-0.235426300698353	0.287564657741633	0.413310326535235
2	65015537	65408348	HAP_4	0.091304347826087	0.112243404841987	0.326271335279145	0.730960981335018
2	65151917	65533549	HAP_1	0.139130434782609	-0.219517514988212	0.247230538464695	0.37497107611942
2	65151917	65533549	HAP_2	0.320869565217391	0.145144144513488	0.107993814044423	0.179489321068949
2	65151917	65533549	HAP_3	0.437391304347826	-0.0957780264020182	0.0883625565291206	0.278864633950854
2	65187596	65661553	HAP_1	0.314782608695652	0.0752906978972319	0.11070073779605	0.496703332256938
2	65187596	65661553	HAP_2	0.116521739130435	-0.0719159473097604	0.271913213556107	0.791506072983759
2	65187596	65661553	HAP_3	0.291304347826087	-0.0659849870866999	0.125136587746751	0.598190787956931
2	65187596	65661553	HAP_4	0.13304347826087	-0.235426300698353	0.287564657741633	0.413310326535235
2	65312331	65772695	HAP_1	0.314782608695652	0.0752906978972319	0.11070073779605	0.496703332256938
2	65312331	65772695	HAP_2	0.13304347826087	-0.235426300698353	0.287564657741633	0.413310326535235
2	65312331	65772695	HAP_3	0.116521739130435	-0.0719159473097604	0.271913213556107	0.791506072983759
2	65312331	65772695	HAP_4	0.24	0.00154122429300369	0.154899412048905	0.992064838537694
2	65494881	65836042	HAP_1	0.114782608695652	-0.0719159473097604	0.271913213556107	0.791506072983759
2	65494881	65836042	HAP_2	0.156521739130435	-0.211835016783138	0.2719810412453	0.436390302344648
2	65494881	65836042	HAP_3	0.0834782608695652	0.112243404841987	0.326271335279145	0.730960981335018
2	65494881	65836042	HAP_4	0.13304347826087	-0.235426300698353	0.287564657741633	0.413310326535235
2	65494881	65836042	HAP_5	0.317391304347826	0.0706287328839264	0.1099120885546	0.520750317621738
2	65611945	65897772	HAP_1	0.307826086956522	0.0403668719296353	0.114482701045697	0.724518754981972
2	65611945	65897772	HAP_2	0.114782608695652	-0.0719159473097604	0.271913213556107	0.791506072983759
2	65611945	65897772	HAP_3	0.132173913043478	-0.235426300698353	0.287564657741633	0.413310326535235
2	65611945	65897772	HAP_4	0.139130434782609	-0.143049329611631	0.28711465110736	0.61851637211499
2	65611945	65897772	HAP_5	0.0834782608695652	0.112243404841987	0.326271335279145	0.730960981335018
2	65731478	66012232	HAP_1	0.0826086956521739	0.112243404841987	0.326271335279145	0.730960981335018
2	65731478	66012232	HAP_2	0.30695652173913	0.0373434106133359	0.11345522481265	0.742167446108125
2	65731478	66012232	HAP_3	0.171304347826087	-0.120384605700783	0.192528423094636	0.532039634883355
2	65731478	66012232	HAP_4	0.132173913043478	-0.235426300698353	0.287564657741633	0.413310326535235
2	65800536	66083853	HAP_1	0.306086956521739	0.0201542741793462	0.114411074868444	0.860234315899246
2	65800536	66083853	HAP_2	0.187826086956522	-0.177360939079694	0.226937861021573	0.434814271008024
2	65800536	66083853	HAP_3	0.113913043478261	-0.0719159473097604	0.271913213556107	0.791506072983759
2	65800536	66083853	HAP_4	0.0834782608695652	0.112243404841987	0.326271335279145	0.730960981335018
2	65877737	66144599	HAP_1	0.187826086956522	-0.177360939079694	0.226937861021573	0.434814271008024
2	65877737	66144599	HAP_2	0.306086956521739	0.0201542741793462	0.114411074868444	0.860234315899246
2	65877737	66144599	HAP_3	0.0843478260869565	0.112243404841987	0.326271335279145	0.730960981335018
2	65877737	66144599	HAP_4	0.113913043478261	-0.0719159473097604	0.271913213556107	0.791506072983759
2	65981278	66184242	HAP_1	0.0843478260869565	0.112243404841987	0.326271335279145	0.730960981335018
2	65981278	66184242	HAP_2	0.307826086956522	0.0541823571892475	0.113381575603857	0.632924132411862
2	65981278	66184242	HAP_3	0.187826086956522	-0.177360939079694	0.226937861021573	0.434814271008024
2	65981278	66184242	HAP_4	0.114782608695652	-0.0719159473097604	0.271913213556107	0.791506072983759
2	66049706	66223077	HAP_1	0.307826086956522	0.0541823571892475	0.113381575603857	0.632924132411862
2	66049706	66223077	HAP_2	0.191304347826087	-0.181503409127916	0.220077549691928	0.409877757611624
2	66049706	66223077	HAP_3	0.114782608695652	-0.0719159473097604	0.271913213556107	0.791506072983759
2	66049706	66223077	HAP_4	0.0843478260869565	0.112243404841987	0.326271335279145	0.730960981335018
2	66116562	66261237	HAP_1	0.0939130434782609	-0.124007218270226	0.284458138190913	0.663046291227019
2	66116562	66261237	HAP_2	0.298260869565217	0.0851584353201461	0.115529580288308	0.461360825476355
2	66116562	66261237	HAP_3	0.108695652173913	0.139677296240876	0.356363395165174	0.695242366431643
2	66116562	66261237	HAP_4	0.205217391304348	-0.135590983058818	0.190670142674232	0.477299609596316
2	66116562	66261237	HAP_5	0.122608695652174	-0.0719159473097604	0.271913213556107	0.791506072983759
2	66178405	66297374	HAP_1	0.132173913043478	-0.235426300698353	0.287564657741633	0.413310326535235
2	66178405	66297374	HAP_2	0.0939130434782609	-0.124007218270226	0.284458138190913	0.663046291227019
2	66178405	66297374	HAP_3	0.299130434782609	0.0851584353201461	0.115529580288308	0.461360825476355
2	66178405	66297374	HAP_4	0.122608695652174	-0.0719159473097604	0.271913213556107	0.791506072983759
2	66209403	66353062	HAP_1	0.132173913043478	-0.235426300698353	0.287564657741633	0.413310326535235
2	66209403	66353062	HAP_2	0.0930434782608696	-0.124007218270226	0.284458138190913	0.663046291227019
2	66209403	66353062	HAP_3	0.298260869565217	0.0851584353201461	0.115529580288308	0.461360825476355
2	66209403	66353062	HAP_4	0.121739130434783	-0.0719159473097604	0.271913213556107	0.791506072983759
2	66251267	66410563	HAP_1	0.138260869565217	-0.29404825191614	0.270912718569435	0.278210564989906
2	66251267	66410563	HAP_2	0.121739130434783	-0.0719159473097604	0.271913213556107	0.791506072983759
2	66251267	66410563	HAP_3	0.298260869565217	0.0851584353201461	0.115529580288308	0.461360825476355
2	66251267	66410563	HAP_4	0.0930434782608696	-0.124007218270226	0.284458138190913	0.663046291227019
2	66291836	66494425	HAP_1	0.131304347826087	-0.235426300698353	0.287564657741633	0.413310326535235
2	66291836	66494425	HAP_2	0.121739130434783	-0.0719159473097604	0.271913213556107	0.791506072983759
2	66291836	66494425	HAP_3	0.298260869565217	0.0851584353201461	0.115529580288308	0.461360825476355
2	66291836	66494425	HAP_4	0.0930434782608696	-0.124007218270226	0.284458138190913	0.663046291227019
2	66340034	66535775	HAP_1	0.132173913043478	-0.235426300698353	0.287564657741633	0.413310326535235
2	66340034	66535775	HAP_2	0.120869565217391	-0.0719159473097604	0.271913213556107	0.791506072983759
2	66340034	66535775	HAP_3	0.0939130434782609	-0.124007218270226	0.284458138190913	0.663046291227019
2	66340034	66535775	HAP_4	0.299130434782609	0.0851584353201461	0.115529580288308	0.461360825476355
2	66387051	66620739	HAP_1	0.299130434782609	0.0851584353201461	0.115529580288308	0.461360825476355
2	66387051	66620739	HAP_2	0.120869565217391	-0.0719159473097604	0.271913213556107	0.791506072983759
2	66387051	66620739	HAP_3	0.132173913043478	-0.235426300698353	0.287564657741633	0.413310326535235
2	66387051	66620739	HAP_4	0.0939130434782609	-0.124007218270226	0.284458138190913	0.663046291227019
2	66468133	66685730	HAP_1	0.3	0.0767139925359068	0.114665221982265	0.503753741327678
2	66468133	66685730	HAP_2	0.12	-0.0719159473097604	0.271913213556107	0.791506072983759
2	66468133	66685730	HAP_3	0.0956521739130435	-0.124007218270226	0.284458138190913	0.663046291227019
2	66468133	66685730	HAP_4	0.132173913043478	-0.235426300698353	0.287564657741633	0.413310326535235
2	66527872	66748754	HAP_1	0.3	0.0767139925359068	0.114665221982265	0.503753741327678
2	66527872	66748754	HAP_2	0.0939130434782609	-0.124007218270226	0.284458138190913	0.663046291227019
2	66527872	66748754	HAP_3	0.132173913043478	-0.235426300698353	0.287564657741633	0.413310326535235
2	66527872	66748754	HAP_4	0.117391304347826	0.0550796787473809	0.287657178053199	0.84822120468841
2	66566778	66793702	HAP_1	0.132173913043478	-0.235426300698353	0.287564657741633	0.413310326535235
2	66566778	66793702	HAP_2	0.0939130434782609	-0.124007218270226	0.284458138190913	0.663046291227019
2	66566778	66793702	HAP_3	0.117391304347826	0.0550796787473809	0.287657178053199	0.84822120468841
2	66566778	66793702	HAP_4	0.3	0.0767139925359068	0.114665221982265	0.503753741327678
2	66674400	66866967	HAP_1	0.0965217391304348	-0.124007218270226	0.284458138190913	0.663046291227019
2	66674400	66866967	HAP_2	0.13304347826087	-0.171597638473482	0.271585981703539	0.527751362162468
2	66674400	66866967	HAP_3	0.3	0.0767139925359068	0.114665221982265	0.503753741327678
2	66674400	66866967	HAP_4	0.116521739130435	0.0550796787473809	0.287657178053199	0.84822120468841
2	66719678	66916390	HAP_1	0.0773913043478261	0.165001840982813	0.407226705450125	0.685496281623767
2	66719678	66916390	HAP_2	0.296521739130435	0.0909254488398314	0.115537656370316	0.431627216655677
2	66719678	66916390	HAP_3	0.170434782608696	-0.235095880134471	0.201251224314649	0.243233037020307
2	66719678	66916390	HAP_4	0.1	-0.124007218270226	0.284458138190913	0.663046291227019
2	66719678	66916390	HAP_5	0.13304347826087	-0.171597638473482	0.271585981703539	0.527751362162468
2	66780628	66956146	HAP_1	0.134782608695652	-0.241687014628484	0.245864333050067	0.326025674753822
2	66780628	66956146	HAP_2	0.0773913043478261	0.165001840982813	0.407226705450125	0.685496281623767
2	66780628	66956146	HAP_3	0.296521739130435	0.0909254488398314	0.115537656370316	0.431627216655677
2	66780628	66956146	HAP_4	0.183478260869565	-0.222828276051961	0.181867940886759	0.221005501042159
2	66780628	66956146	HAP_5	0.1	-0.124007218270226	0.284458138190913	0.663046291227019
2	66844044	67010962	HAP_1	0.296521739130435	0.0909254488398314	0.115537656370316	0.431627216655677
2	66844044	67010962	HAP_2	0.115652173913043	-0.478762433674004	0.328863559362942	0.14600388603706
2	66844044	67010962	HAP_3	0.116521739130435	0.170275095292793	0.307055989625358	0.579429352422677
2	66844044	67010962	HAP_4	0.100869565217391	-0.124007218270226	0.284458138190913	0.663046291227019
2	66844044	67010962	HAP_5	0.133913043478261	-0.178997127687785	0.257969916894565	0.488051546475461
2	66896474	67098133	HAP_1	0.100869565217391	-0.124007218270226	0.284458138190913	0.663046291227019
2	66896474	67098133	HAP_2	0.117391304347826	0.170275095292793	0.307055989625358	0.579429352422677
2	66896474	67098133	HAP_3	0.13304347826087	-0.171597638473482	0.271585981703539	0.527751362162468
2	66896474	67098133	HAP_4	0.296521739130435	0.0909254488398314	0.115537656370316	0.431627216655677
2	66946785	67165373	HAP_1	0.117391304347826	0.170275095292793	0.307055989625358	0.579429352422677
2	66946785	67165373	HAP_2	0.100869565217391	-0.124007218270226	0.284458138190913	0.663046291227019
2	66946785	67165373	HAP_3	0.296521739130435	0.0909254488398314	0.115537656370316	0.431627216655677
2	66946785	67165373	HAP_4	0.132173913043478	-0.171597638473482	0.271585981703539	0.527751362162468
2	66985128	67209243	HAP_1	0.131304347826087	-0.171597638473482	0.271585981703539	0.527751362162468
2	66985128	67209243	HAP_2	0.117391304347826	0.170275095292793	0.307055989625358	0.579429352422677
2	66985128	67209243	HAP_3	0.100869565217391	-0.124007218270226	0.284458138190913	0.663046291227019
2	66985128	67209243	HAP_4	0.294782608695652	0.0909254488398314	0.115537656370316	0.431627216655677
2	67057013	67250369	HAP_1	0.166086956521739	-0.044375401103232	0.216573553174498	0.837726317478433
2	67057013	67250369	HAP_2	0.101739130434783	-0.19877451729122	0.268278238122679	0.45904732623259
2	67057013	67250369	HAP_3	0.349565217391304	0.0889713919789176	0.10398065622311	0.392554222129881
2	67057013	67250369	HAP_4	0.131304347826087	-0.171597638473482	0.271585981703539	0.527751362162468
2	67133609	67310989	HAP_1	0.101739130434783	-0.19877451729122	0.268278238122679	0.45904732623259
2	67133609	67310989	HAP_2	0.349565217391304	0.0889713919789176	0.10398065622311	0.392554222129881
2	67133609	67310989	HAP_3	0.166086956521739	-0.044375401103232	0.216573553174498	0.837726317478433
2	67133609	67310989	HAP_4	0.132173913043478	-0.171597638473482	0.271585981703539	0.527751362162468
2	67192628	67369699	HAP_1	0.101739130434783	-0.19877451729122	0.268278238122679	0.45904732623259
2	67192628	67369699	HAP_2	0.183478260869565	-0.0472557869705378	0.204014696538583	0.816910237661561
2	67192628	67369699	HAP_3	0.374782608695652	0.0954737883692948	0.0973924601952449	0.327360063456007
2	67192628	67369699	HAP_4	0.171304347826087	-0.179225811377663	0.178459351514802	0.315668710323492
2	67224722	67418777	HAP_1	0.101739130434783	-0.19877451729122	0.268278238122679	0.45904732623259
2	67224722	67418777	HAP_2	0.183478260869565	-0.0472557869705378	0.204014696538583	0.816910237661561
2	67224722	67418777	HAP_3	0.143478260869565	-0.137957469567364	0.23644389818009	0.559812306114888
2	67224722	67418777	HAP_4	0.373913043478261	0.0738005361111579	0.0971855024332478	0.447944840458986
2	67282799	67476483	HAP_1	0.142608695652174	-0.130898645947936	0.245917733330274	0.594738071617701
2	67282799	67476483	HAP_2	0.183478260869565	-0.0472557869705378	0.204014696538583	0.816910237661561
2	67282799	67476483	HAP_3	0.292173913043478	0.0849124046922155	0.116678773623231	0.467072717299765
2	67282799	67476483	HAP_4	0.101739130434783	-0.19877451729122	0.268278238122679	0.45904732623259
2	67353537	67501013	HAP_1	0.142608695652174	-0.130898645947936	0.245917733330274	0.594738071617701
2	67353537	67501013	HAP_2	0.183478260869565	-0.0472557869705378	0.204014696538583	0.816910237661561
2	67353537	67501013	HAP_3	0.292173913043478	0.0849124046922155	0.116678773623231	0.467072717299765
2	67353537	67501013	HAP_4	0.101739130434783	-0.19877451729122	0.268278238122679	0.45904732623259
2	67406306	67539780	HAP_1	0.142608695652174	-0.130898645947936	0.245917733330274	0.594738071617701
2	67406306	67539780	HAP_2	0.101739130434783	-0.19877451729122	0.268278238122679	0.45904732623259
2	67406306	67539780	HAP_3	0.183478260869565	-0.0472557869705378	0.204014696538583	0.816910237661561
2	67406306	67539780	HAP_4	0.294782608695652	0.0909254488398314	0.115537656370316	0.431627216655677
2	67452911	67605771	HAP_1	0.127826086956522	0.0325820628518456	0.224302348157698	0.884558014526414
2	67452911	67605771	HAP_2	0.306086956521739	0.101040952361179	0.111115283175548	0.363563423995121
2	67452911	67605771	HAP_3	0.142608695652174	-0.130898645947936	0.245917733330274	0.594738071617701
2	67452911	67605771	HAP_4	0.0652173913043478	-0.0273583380055984	0.470214028327602	0.953623754323724
2	67452911	67605771	HAP_5	0.183478260869565	-0.0472557869705378	0.204014696538583	0.816910237661561
2	67488826	67664220	HAP_1	0.293913043478261	0.106079334953395	0.11646438325793	0.36277507936269
2	67488826	67664220	HAP_2	0.184347826086957	-0.0472557869705378	0.204014696538583	0.816910237661561
2	67488826	67664220	HAP_3	0.142608695652174	-0.130898645947936	0.245917733330274	0.594738071617701
2	67488826	67664220	HAP_4	0.101739130434783	-0.19877451729122	0.268278238122679	0.45904732623259
2	67488826	67664220	HAP_5	0.0765217391304348	0.263463686352471	0.46285482064975	0.56943798333535
2	67528810	67760610	HAP_1	0.142608695652174	-0.130898645947936	0.245917733330274	0.594738071617701
2	67528810	67760610	HAP_2	0.101739130434783	-0.19877451729122	0.268278238122679	0.45904732623259
2	67528810	67760610	HAP_3	0.0773913043478261	0.263463686352471	0.46285482064975	0.56943798333535
2	67528810	67760610	HAP_4	0.294782608695652	0.109078197643307	0.1155723750907	0.345673039997906
2	67528810	67760610	HAP_5	0.184347826086957	-0.0472557869705378	0.204014696538583	0.816910237661561
2	67588201	67845501	HAP_1	0.101739130434783	-0.19877451729122	0.268278238122679	0.45904732623259
2	67588201	67845501	HAP_2	0.0773913043478261	0.263463686352471	0.46285482064975	0.56943798333535
2	67588201	67845501	HAP_3	0.142608695652174	-0.130898645947936	0.245917733330274	0.594738071617701
2	67588201	67845501	HAP_4	0.294782608695652	0.109078197643307	0.1155723750907	0.345673039997906
2	67588201	67845501	HAP_5	0.184347826086957	-0.0472557869705378	0.204014696538583	0.816910237661561
2	67638760	67895384	HAP_1	0.142608695652174	-0.130898645947936	0.245917733330274	0.594738071617701
2	67638760	67895384	HAP_2	0.103478260869565	-0.19877451729122	0.268278238122679	0.45904732623259
2	67638760	67895384	HAP_3	0.184347826086957	-0.0472557869705378	0.204014696538583	0.816910237661561
2	67638760	67895384	HAP_4	0.294782608695652	0.109078197643307	0.1155723750907	0.345673039997906
2	67638760	67895384	HAP_5	0.103478260869565	1.19364386871116	0.302586667832422	8.9971946435439e-05
2	67734155	67919763	HAP_1	0.186086956521739	-0.0472557869705378	0.204014696538583	0.816910237661561
2	67734155	67919763	HAP_2	0.142608695652174	-0.130898645947936	0.245917733330274	0.594738071617701
2	67734155	67919763	HAP_3	0.398260869565217	0.027700906575394	0.0929548098907715	0.765810235014041
2	67734155	67919763	HAP_4	0.0878260869565217	1.50112143162641	0.323322639193829	4.28327571069642e-06
2	67832037	67978394	HAP_1	0.186086956521739	-0.0472557869705378	0.204014696538583	0.816910237661561
2	67832037	67978394	HAP_2	0.142608695652174	-0.130898645947936	0.245917733330274	0.594738071617701
2	67832037	67978394	HAP_3	0.0730434782608696	2.06268296206288	0.392316638303901	2.07586334527461e-07
2	67832037	67978394	HAP_4	0.398260869565217	0.027700906575394	0.0929548098907715	0.765810235014041
2	67887136	68016593	HAP_1	0.184347826086957	-0.0472557869705378	0.204014696538583	0.816910237661561
2	67887136	68016593	HAP_2	0.397391304347826	0.027700906575394	0.0929548098907715	0.765810235014041
2	67887136	68016593	HAP_3	0.215652173913043	0.260611012950516	0.172700039734539	0.131850903472921
2	67913014	68048409	HAP_1	0.407826086956522	0.0255677295577503	0.0907106583332967	0.778154422618467
2	67913014	68048409	HAP_2	0.23304347826087	-0.0320631548978202	0.148446333510912	0.829072698234705
2	67913014	68048409	HAP_3	0.185217391304348	-0.0472557869705378	0.204014696538583	0.816910237661561
2	67951951	68127112	HAP_1	0.185217391304348	-0.0472557869705378	0.204014696538583	0.816910237661561
2	67951951	68127112	HAP_2	0.407826086956522	0.0255677295577503	0.0907106583332967	0.778154422618467
2	67951951	68127112	HAP_3	0.142608695652174	-0.130898645947936	0.245917733330274	0.594738071617701
2	68006129	68213181	HAP_1	0.407826086956522	0.0255677295577503	0.0907106583332967	0.778154422618467
2	68006129	68213181	HAP_2	0.327826086956522	-0.062789622338488	0.112286561593166	0.576254211125893
2	68037226	68254402	HAP_1	0.147826086956522	-0.130898645947936	0.245917733330274	0.594738071617701
2	68037226	68254402	HAP_2	0.232173913043478	-0.201144659300853	0.162229879319616	0.215539335321679
2	68037226	68254402	HAP_3	0.409565217391304	0.0255677295577503	0.0907106583332967	0.778154422618467
2	68102965	68319898	HAP_1	0.147826086956522	-0.130898645947936	0.245917733330274	0.594738071617701
2	68102965	68319898	HAP_2	0.232173913043478	-0.201144659300853	0.162229879319616	0.215539335321679
2	68102965	68319898	HAP_3	0.409565217391304	0.0255677295577503	0.0907106583332967	0.778154422618467
2	68183950	68389616	HAP_1	0.142608695652174	-0.130898645947936	0.245917733330274	0.594738071617701
2	68183950	68389616	HAP_2	0.169565217391304	-0.139218208033691	0.23040578260412	0.545934221834839
2	68183950	68389616	HAP_3	0.40695652173913	0.0255677295577503	0.0907106583332967	0.778154422618467
2	68243909	68443438	HAP_1	0.169565217391304	-0.139218208033691	0.23040578260412	0.545934221834839
2	68243909	68443438	HAP_2	0.142608695652174	-0.130898645947936	0.245917733330274	0.594738071617701
2	68243909	68443438	HAP_3	0.40695652173913	0.0255677295577503	0.0907106583332967	0.778154422618467
2	68298330	68527446	HAP_1	0.142608695652174	-0.130898645947936	0.245917733330274	0.594738071617701
2	68298330	68527446	HAP_2	0.169565217391304	-0.139218208033691	0.23040578260412	0.545934221834839
2	68298330	68527446	HAP_3	0.113913043478261	0.0170120746855789	0.255984034805817	0.947037178622344
2	68298330	68527446	HAP_4	0.29304347826087	0.109078197643307	0.1155723750907	0.345673039997906
2	68375204	68595920	HAP_1	0.136521739130435	-0.0671411724393782	0.257953303098539	0.794739883253034
2	68375204	68595920	HAP_2	0.103478260869565	-0.19877451729122	0.268278238122679	0.45904732623259
2	68375204	68595920	HAP_3	0.29304347826087	0.109078197643307	0.1155723750907	0.345673039997906
2	68375204	68595920	HAP_4	0.169565217391304	-0.139218208033691	0.23040578260412	0.545934221834839
2	68426464	68645926	HAP_1	0.103478260869565	-0.19877451729122	0.268278238122679	0.45904732623259
2	68426464	68645926	HAP_2	0.29304347826087	0.109078197643307	0.1155723750907	0.345673039997906
2	68426464	68645926	HAP_3	0.136521739130435	-0.0671411724393782	0.257953303098539	0.794739883253034
2	68426464	68645926	HAP_4	0.168695652173913	-0.139218208033691	0.23040578260412	0.545934221834839
2	68485427	68721273	HAP_1	0.103478260869565	-0.19877451729122	0.268278238122679	0.45904732623259
2	68485427	68721273	HAP_2	0.29304347826087	0.109078197643307	0.1155723750907	0.345673039997906
2	68485427	68721273	HAP_3	0.136521739130435	-0.0671411724393782	0.257953303098539	0.794739883253034
2	68485427	68721273	HAP_4	0.168695652173913	-0.139218208033691	0.23040578260412	0.545934221834839
2	68569644	68792326	HAP_1	0.359130434782609	0.134584531798443	0.101303015465184	0.184540852980317
2	68569644	68792326	HAP_2	0.136521739130435	-0.0671411724393782	0.257953303098539	0.794739883253034
2	68569644	68792326	HAP_3	0.103478260869565	-0.19877451729122	0.268278238122679	0.45904732623259
2	68569644	68792326	HAP_4	0.179130434782609	-0.104522600551216	0.214640335580328	0.6264721109167
2	68633782	68890673	HAP_1	0.167826086956522	-0.139218208033691	0.23040578260412	0.545934221834839
2	68633782	68890673	HAP_2	0.293913043478261	0.109078197643307	0.1155723750907	0.345673039997906
2	68633782	68890673	HAP_3	0.103478260869565	-0.19877451729122	0.268278238122679	0.45904732623259
2	68633782	68890673	HAP_4	0.135652173913043	-0.0671411724393782	0.257953303098539	0.794739883253034
2	68683196	68952157	HAP_1	0.293913043478261	0.109078197643307	0.1155723750907	0.345673039997906
2	68683196	68952157	HAP_2	0.135652173913043	-0.0671411724393782	0.257953303098539	0.794739883253034
2	68683196	68952157	HAP_3	0.16695652173913	-0.139218208033691	0.23040578260412	0.545934221834839
2	68683196	68952157	HAP_4	0.103478260869565	-0.19877451729122	0.268278238122679	0.45904732623259
2	68771752	68985043	HAP_1	0.103478260869565	-0.19877451729122	0.268278238122679	0.45904732623259
2	68771752	68985043	HAP_2	0.166086956521739	-0.139218208033691	0.23040578260412	0.545934221834839
2	68771752	68985043	HAP_3	0.299130434782609	0.109078197643307	0.1155723750907	0.345673039997906
2	68771752	68985043	HAP_4	0.135652173913043	-0.0671411724393782	0.257953303098539	0.794739883253034
2	68854767	69062890	HAP_1	0.103478260869565	-0.19877451729122	0.268278238122679	0.45904732623259
2	68854767	69062890	HAP_2	0.311304347826087	0.102084261912209	0.113615002563555	0.369298283887356
2	68854767	69062890	HAP_3	0.167826086956522	-0.139218208033691	0.23040578260412	0.545934221834839
2	68854767	69062890	HAP_4	0.127826086956522	-0.0857703236333641	0.286541121461742	0.764799009693575
2	68925535	69115582	HAP_1	0.325217391304348	0.117449400223853	0.109133088210019	0.282298073253752
2	68925535	69115582	HAP_2	0.181739130434783	-0.0369436455183026	0.208649668452731	0.8595245436505
2	68925535	69115582	HAP_3	0.127826086956522	-0.0857703236333641	0.286541121461742	0.764799009693575
2	68925535	69115582	HAP_4	0.103478260869565	-0.19877451729122	0.268278238122679	0.45904732623259
2	68970999	69181604	HAP_1	0.182608695652174	-0.0369436455183026	0.208649668452731	0.8595245436505
2	68970999	69181604	HAP_2	0.300869565217391	0.109078197643307	0.1155723750907	0.345673039997906
2	68970999	69181604	HAP_3	0.127826086956522	-0.0857703236333641	0.286541121461742	0.764799009693575
2	68970999	69181604	HAP_4	0.103478260869565	-0.19877451729122	0.268278238122679	0.45904732623259
2	69025135	69253758	HAP_1	0.135652173913043	-0.0671411724393782	0.257953303098539	0.794739883253034
2	69025135	69253758	HAP_2	0.103478260869565	-0.19877451729122	0.268278238122679	0.45904732623259
2	69025135	69253758	HAP_3	0.167826086956522	-0.132245663558482	0.237965892383653	0.57861408192949
2	69025135	69253758	HAP_4	0.300869565217391	0.109078197643307	0.1155723750907	0.345673039997906
2	69094250	69286076	HAP_1	0.167826086956522	-0.132245663558482	0.237965892383653	0.57861408192949
2	69094250	69286076	HAP_2	0.312173913043478	0.0477684651662135	0.110758739221019	0.66642731091314
2	69094250	69286076	HAP_3	0.135652173913043	-0.0671411724393782	0.257953303098539	0.794739883253034
2	69094250	69286076	HAP_4	0.126086956521739	-0.164078919749196	0.243450616813804	0.500606164837501
2	69150691	69348324	HAP_1	0.304347826086957	0.109078197643307	0.1155723750907	0.345673039997906
2	69150691	69348324	HAP_2	0.161739130434783	0.223132089903547	0.204892171448336	0.27661092572204
2	69150691	69348324	HAP_3	0.303478260869565	-0.0752422607831156	0.128463664895413	0.55830654263357
2	69219860	69452373	HAP_1	0.304347826086957	0.109078197643307	0.1155723750907	0.345673039997906
2	69219860	69452373	HAP_2	0.360869565217391	-0.0883074587237268	0.104495001897184	0.398421404264562
2	69219860	69452373	HAP_3	0.105217391304348	-0.19877451729122	0.268278238122679	0.45904732623259
2	69281047	69541919	HAP_1	0.104347826086957	-0.19877451729122	0.268278238122679	0.45904732623259
2	69281047	69541919	HAP_2	0.304347826086957	0.109078197643307	0.1155723750907	0.345673039997906
2	69281047	69541919	HAP_3	0.303478260869565	-0.0752422607831156	0.128463664895413	0.55830654263357
2	69327893	69594926	HAP_1	0.105217391304348	-0.19877451729122	0.268278238122679	0.45904732623259
2	69327893	69594926	HAP_2	0.304347826086957	0.109078197643307	0.1155723750907	0.345673039997906
2	69327893	69594926	HAP_3	0.303478260869565	-0.0752422607831156	0.128463664895413	0.55830654263357
2	69410805	69653938	HAP_1	0.0747826086956522	-0.127026963734743	0.360112179103697	0.724413553514024
2	69410805	69653938	HAP_2	0.417391304347826	-0.103273245175102	0.0949914545920767	0.277421290707135
2	69410805	69653938	HAP_3	0.303478260869565	0.109078197643307	0.1155723750907	0.345673039997906
2	69526062	69736802	HAP_1	0.417391304347826	-0.103273245175102	0.0949914545920767	0.277421290707135
2	69526062	69736802	HAP_2	0.303478260869565	0.109078197643307	0.1155723750907	0.345673039997906
2	69526062	69736802	HAP_3	0.0756521739130435	-0.127026963734743	0.360112179103697	0.724413553514024
2	69583954	69803547	HAP_1	0.412173913043478	-0.091752530788987	0.0949638948560996	0.334368037399937
2	69583954	69803547	HAP_2	0.3	0.109078197643307	0.1155723750907	0.345673039997906
2	69634889	69856253	HAP_1	0.109565217391304	-0.19877451729122	0.268278238122679	0.45904732623259
2	69634889	69856253	HAP_2	0.296521739130435	-0.0572554775001237	0.128283235903487	0.655537442363519
2	69634889	69856253	HAP_3	0.298260869565217	0.0801234906898628	0.117786806584697	0.49663159113913
2	69708457	69945043	HAP_1	0.308695652173913	0.0191477867269999	0.112620558443744	0.865055317909208
2	69708457	69945043	HAP_2	0.108695652173913	-0.19877451729122	0.268278238122679	0.45904732623259
2	69708457	69945043	HAP_3	0.166086956521739	-0.135943705413898	0.247593912338138	0.583182927352115
2	69708457	69945043	HAP_4	0.130434782608696	-0.0671411724393782	0.257953303098539	0.794739883253034
2	69777585	70012594	HAP_1	0.308695652173913	0.0191477867269999	0.112620558443744	0.865055317909208
2	69777585	70012594	HAP_2	0.108695652173913	-0.19877451729122	0.268278238122679	0.45904732623259
2	69777585	70012594	HAP_3	0.166086956521739	-0.135943705413898	0.247593912338138	0.583182927352115
2	69777585	70012594	HAP_4	0.130434782608696	-0.0671411724393782	0.257953303098539	0.794739883253034
2	69842917	70085235	HAP_1	0.16695652173913	-0.132245663558482	0.237965892383653	0.57861408192949
2	69842917	70085235	HAP_2	0.239130434782609	-0.0173588446962063	0.14178356952881	0.902600671067266
2	69842917	70085235	HAP_3	0.308695652173913	0.0514986431876895	0.111651899194109	0.64480281845509
2	69926514	70161187	HAP_1	0.299130434782609	0.114331643235497	0.11663311995053	0.327375940858932
2	69926514	70161187	HAP_2	0.239130434782609	-0.0173588446962063	0.14178356952881	0.902600671067266
2	69926514	70161187	HAP_3	0.16695652173913	-0.132245663558482	0.237965892383653	0.57861408192949
2	69985766	70194638	HAP_1	0.299130434782609	0.114331643235497	0.11663311995053	0.327375940858932
2	69985766	70194638	HAP_2	0.249565217391304	-0.0249535234219758	0.135744855455263	0.85421574602373
2	69985766	70194638	HAP_3	0.16695652173913	-0.132245663558482	0.237965892383653	0.57861408192949
2	70062126	70255619	HAP_1	0.0930434782608696	-0.049947655241713	0.46537666583209	0.914567571738759
2	70062126	70255619	HAP_2	0.298260869565217	0.114331643235497	0.11663311995053	0.327375940858932
2	70062126	70255619	HAP_3	0.437391304347826	-0.0959436364779656	0.0903302379264628	0.288626937251164
2	70140070	70282495	HAP_1	0.39304347826087	0.13634261634008	0.0934520022194389	0.145135125864962
2	70140070	70282495	HAP_2	0.438260869565217	-0.0959436364779656	0.0903302379264628	0.288626937251164
2	70187252	70351686	HAP_1	0.303478260869565	0.105240863506652	0.114379734801701	0.357914946498473
2	70187252	70351686	HAP_2	0.417391304347826	-0.0929285615156149	0.0933127092853849	0.319735475069659
2	70239546	70407022	HAP_1	0.413913043478261	-0.0929285615156149	0.0933127092853849	0.319735475069659
2	70239546	70407022	HAP_2	0.3	0.109078197643307	0.1155723750907	0.345673039997906
2	70271875	70474642	HAP_1	0.276521739130435	-0.185291314290691	0.136163753903145	0.174123093985747
2	70271875	70474642	HAP_2	0.12695652173913	-0.0671411724393782	0.257953303098539	0.794739883253034
2	70271875	70474642	HAP_3	0.299130434782609	0.109078197643307	0.1155723750907	0.345673039997906
2	70333807	70529235	HAP_1	0.295652173913043	0.113647055539037	0.11668993733934	0.330513596416123
2	70333807	70529235	HAP_2	0.275652173913043	-0.185291314290691	0.136163753903145	0.174123093985747
2	70333807	70529235	HAP_3	0.126086956521739	-0.0671411724393782	0.257953303098539	0.794739883253034
2	70379121	70582164	HAP_1	0.10695652173913	0.0853868848318544	0.399407138326932	0.830792981675855
2	70379121	70582164	HAP_2	0.296521739130435	0.113647055539037	0.11668993733934	0.330513596416123
2	70379121	70582164	HAP_3	0.277391304347826	-0.185291314290691	0.136163753903145	0.174123093985747
2	70379121	70582164	HAP_4	0.126086956521739	-0.0671411724393782	0.257953303098539	0.794739883253034
2	70447858	70631805	HAP_1	0.155652173913043	-0.194924390009534	0.207907743133135	0.348877242033344
2	70447858	70631805	HAP_2	0.120869565217391	0.0297424248625239	0.357723243564619	0.933766904047519
2	70447858	70631805	HAP_3	0.297391304347826	0.122916262054784	0.11603300653003	0.289908439991179
2	70447858	70631805	HAP_4	0.288695652173913	-0.207446540076372	0.129900361652643	0.11083524444864
2	70516304	70714378	HAP_1	0.296521739130435	0.122916262054784	0.11603300653003	0.289908439991179
2	70516304	70714378	HAP_2	0.283478260869565	-0.180184197000719	0.134184181638622	0.179874768093503
2	70516304	70714378	HAP_3	0.147826086956522	-0.194924390009534	0.207907743133135	0.348877242033344
2	70571420	70768201	HAP_1	0.296521739130435	0.122916262054784	0.11603300653003	0.289908439991179
2	70571420	70768201	HAP_2	0.283478260869565	-0.180184197000719	0.134184181638622	0.179874768093503
2	70571420	70768201	HAP_3	0.147826086956522	-0.194924390009534	0.207907743133135	0.348877242033344
2	70623720	70815950	HAP_1	0.296521739130435	0.122916262054784	0.11603300653003	0.289908439991179
2	70623720	70815950	HAP_2	0.356521739130435	-0.161695964349515	0.107434676093275	0.132869649142338
2	70623720	70815950	HAP_3	0.126086956521739	-0.0671411724393782	0.257953303098539	0.794739883253034
2	70677634	70865473	HAP_1	0.126086956521739	-0.0671411724393782	0.257953303098539	0.794739883253034
2	70677634	70865473	HAP_2	0.100869565217391	2.53847729244394	0.4527019177345	3.22421783851e-08
2	70677634	70865473	HAP_3	0.311304347826087	0.105944772270575	0.110798303669233	0.33938490520786
2	70677634	70865473	HAP_4	0.363478260869565	-0.144123517526705	0.105539296687096	0.172613655578289
2	70755371	70907529	HAP_1	0.295652173913043	0.122916262054784	0.11603300653003	0.289908439991179
2	70755371	70907529	HAP_2	0.285217391304348	-0.180184197000719	0.134184181638622	0.179874768093503
2	70755371	70907529	HAP_3	0.12695652173913	-0.0671411724393782	0.257953303098539	0.794739883253034
2	70793531	70982796	HAP_1	0.12695652173913	-0.0671411724393782	0.257953303098539	0.794739883253034
2	70793531	70982796	HAP_2	0.284347826086957	-0.180184197000719	0.134184181638622	0.179874768093503
2	70793531	70982796	HAP_3	0.295652173913043	0.122916262054784	0.11603300653003	0.289908439991179
2	70844821	71036738	HAP_1	0.12695652173913	-0.0671411724393782	0.257953303098539	0.794739883253034
2	70844821	71036738	HAP_2	0.295652173913043	0.123119676314421	0.1170803460194	0.293442952092008
2	70844821	71036738	HAP_3	0.285217391304348	-0.180184197000719	0.134184181638622	0.179874768093503
2	70886653	71087108	HAP_1	0.660869565217391	-0.00102804442246963	0.0707288923223379	0.988408314870951
2	70886653	71087108	HAP_2	0.12695652173913	-0.0671411724393782	0.257953303098539	0.794739883253034
2	70886653	71087108	HAP_3	0.104347826086957	-0.249550950445239	0.357788739378156	0.485790083533246
2	70949947	71150075	HAP_1	0.664347826086957	-0.00598550057897612	0.0705479633052568	0.932416425194319
2	70949947	71150075	HAP_2	0.12695652173913	-0.0671411724393782	0.257953303098539	0.794739883253034
2	70949947	71150075	HAP_3	0.105217391304348	-0.249550950445239	0.357788739378156	0.485790083533246
2	71022093	71191458	HAP_1	0.784347826086957	-0.0280759573927809	0.0763346562070835	0.713160153338252
2	71022093	71191458	HAP_2	0.12695652173913	-0.0671411724393782	0.257953303098539	0.794739883253034
2	71067863	71225798	HAP_1	0.778260869565217	-0.0665423181545946	0.0752295270389128	0.376791697280197
2	71067863	71225798	HAP_2	0.133913043478261	0.0710449253479373	0.245599147242643	0.772480013119046
2	71130545	71269226	HAP_1	0.341739130434783	-0.119034135206033	0.108491520028212	0.273034973350395
2	71130545	71269226	HAP_2	0.42	0.0667696446549662	0.0908244659752641	0.462554548597302
2	71130545	71269226	HAP_3	0.126086956521739	-0.0671411724393782	0.257953303098539	0.794739883253034
2	71174131	71331783	HAP_1	0.34	-0.119034135206033	0.108491520028212	0.273034973350395
2	71174131	71331783	HAP_2	0.336521739130435	0.097920099921305	0.106978516151598	0.360413653371416
2	71174131	71331783	HAP_3	0.124347826086957	-0.0671411724393782	0.257953303098539	0.794739883253034
2	71205559	71457087	HAP_1	0.124347826086957	-0.0671411724393782	0.257953303098539	0.794739883253034
2	71205559	71457087	HAP_2	0.337391304347826	-0.119034135206033	0.108491520028212	0.273034973350395
2	71205559	71457087	HAP_3	0.303478260869565	0.116247597893509	0.11450193706265	0.310425596256592
2	71256126	71510417	HAP_1	0.335652173913043	-0.110280038889735	0.107928637039597	0.307321525785431
2	71256126	71510417	HAP_2	0.303478260869565	0.116247597893509	0.11450193706265	0.310425596256592
2	71256126	71510417	HAP_3	0.124347826086957	-0.0671411724393782	0.257953303098539	0.794739883253034
2	71307779	71555897	HAP_1	0.337391304347826	-0.110280038889735	0.107928637039597	0.307321525785431
2	71307779	71555897	HAP_2	0.126086956521739	-0.0671411724393782	0.257953303098539	0.794739883253034
2	71307779	71555897	HAP_3	0.304347826086957	0.116247597893509	0.11450193706265	0.310425596256592
2	71418036	71636951	HAP_1	0.323478260869565	0.0335151651702127	0.107556984124344	0.755457203281423
2	71418036	71636951	HAP_2	0.128695652173913	-0.0671411724393782	0.257953303098539	0.794739883253034
2	71418036	71636951	HAP_3	0.340869565217391	-0.112903551301102	0.105909704225666	0.286865147331624
2	71494064	71707659	HAP_1	0.128695652173913	0.00839101320874134	0.246454023265065	0.97285178284302
2	71494064	71707659	HAP_2	0.819130434782609	0.0661646594813644	0.0768484955437625	0.389618792554709
2	71533679	71779193	HAP_1	0.818260869565217	0.0680946825076899	0.0769244349324616	0.376419131161535
2	71533679	71779193	HAP_2	0.128695652173913	0.00839101320874134	0.246454023265065	0.97285178284302
2	71600220	71863743	HAP_1	0.128695652173913	0.00839101320874134	0.246454023265065	0.97285178284302
2	71600220	71863743	HAP_2	0.832173913043478	0.0635960524553513	0.0757204196480805	0.401332916161818
2	71688711	71961272	HAP_1	0.128695652173913	0.00839101320874134	0.246454023265065	0.97285178284302
2	71688711	71961272	HAP_2	0.786086956521739	0.0579176450754235	0.0727113271049971	0.426053272980022
2	71757073	72015103	HAP_1	0.128695652173913	0.00839101320874134	0.246454023265065	0.97285178284302
2	71757073	72015103	HAP_2	0.786086956521739	0.0579176450754235	0.0727113271049971	0.426053272980022
2	71832566	72100786	HAP_1	0.804347826086957	0.0553748565278513	0.0746570426179605	0.458564936808101
2	71832566	72100786	HAP_2	0.129565217391304	0.00839101320874134	0.246454023265065	0.97285178284302
2	71936084	72163129	HAP_1	0.36	0.102037853248517	0.0982048542719935	0.299237292366108
2	71936084	72163129	HAP_2	0.444347826086956	0.119358868047753	0.0878463050931816	0.174779188717199
2	71936084	72163129	HAP_3	0.129565217391304	0.00839101320874134	0.246454023265065	0.97285178284302
2	71998110	72200976	HAP_1	0.129565217391304	0.00839101320874134	0.246454023265065	0.97285178284302
2	71998110	72200976	HAP_2	0.352173913043478	-0.0636160030202996	0.102355868076851	0.534510947715974
2	71998110	72200976	HAP_3	0.372173913043478	0.12418629369116	0.0977985915585979	0.20467541764323
2	72070442	72243657	HAP_1	0.147826086956522	0.0960404634079425	0.226004855361158	0.671036740457542
2	72070442	72243657	HAP_2	0.35304347826087	-0.065999966269879	0.10174526791384	0.516811179697518
2	72070442	72243657	HAP_3	0.372173913043478	0.12418629369116	0.0977985915585979	0.20467541764323
2	72145684	72296610	HAP_1	0.132173913043478	0.00839101320874134	0.246454023265065	0.97285178284302
2	72145684	72296610	HAP_2	0.288695652173913	-0.0448058334862702	0.125292267609858	0.720769059913119
2	72145684	72296610	HAP_3	0.371304347826087	0.12418629369116	0.0977985915585979	0.20467541764323
2	72191441	72347216	HAP_1	0.132173913043478	0.00839101320874134	0.246454023265065	0.97285178284302
2	72191441	72347216	HAP_2	0.510434782608696	0.0455837916990126	0.0811212648645324	0.574393457975668
2	72191441	72347216	HAP_3	0.3	0.0236207290551378	0.121662034896218	0.846128298889676
2	72223769	72385059	HAP_1	0.467826086956522	0.0604019796747449	0.0858118824839419	0.481793873871715
2	72223769	72385059	HAP_2	0.3	0.0236207290551378	0.121662034896218	0.846128298889676
2	72223769	72385059	HAP_3	0.132173913043478	0.00839101320874134	0.246454023265065	0.97285178284302
2	72279580	72453151	HAP_1	0.13304347826087	0.00839101320874134	0.246454023265065	0.97285178284302
2	72279580	72453151	HAP_2	0.46695652173913	0.0626824802544296	0.0863270899081019	0.46807704909551
2	72279580	72453151	HAP_3	0.3	0.0236207290551378	0.121662034896218	0.846128298889676
2	72328122	72519067	HAP_1	0.3	0.0236207290551378	0.121662034896218	0.846128298889676
2	72328122	72519067	HAP_2	0.13304347826087	0.00839101320874134	0.246454023265065	0.97285178284302
2	72328122	72519067	HAP_3	0.401739130434783	0.0873249241303108	0.095979938864465	0.363304965657267
2	72374562	72577082	HAP_1	0.401739130434783	0.108918166519516	0.0957028321856034	0.255569014889763
2	72374562	72577082	HAP_2	0.16	-0.19997800215243	0.205211734578881	0.330229607557377
2	72374562	72577082	HAP_3	0.3	0.0236207290551378	0.121662034896218	0.846128298889676
2	72433829	72623824	HAP_1	0.412173913043478	0.0773521461123912	0.0938377887822808	0.410108792478589
2	72433829	72623824	HAP_2	0.151304347826087	-0.182840689642717	0.219372364742445	0.404932754002893
2	72433829	72623824	HAP_3	0.3	0.0236207290551378	0.121662034896218	0.846128298889676
2	72500608	72686445	HAP_1	0.151304347826087	-0.182840689642717	0.219372364742445	0.404932754002893
2	72500608	72686445	HAP_2	0.3	0.0236207290551378	0.121662034896218	0.846128298889676
2	72500608	72686445	HAP_3	0.415652173913043	0.0737244215917845	0.0923183839085199	0.424866259339601
2	72565632	72752269	HAP_1	0.151304347826087	0.00839101320874134	0.246454023265065	0.97285178284302
2	72565632	72752269	HAP_2	0.299130434782609	0.0107892262817825	0.122851130321736	0.930048178493226
2	72565632	72752269	HAP_3	0.379130434782609	0.086503271891477	0.0993049260498894	0.384078364841735
2	72608464	72797102	HAP_1	0.135652173913043	0.00839101320874134	0.246454023265065	0.97285178284302
2	72608464	72797102	HAP_2	0.298260869565217	0.0107892262817825	0.122851130321736	0.930048178493226
2	72608464	72797102	HAP_3	0.379130434782609	0.086503271891477	0.0993049260498894	0.384078364841735
2	72665303	72815603	HAP_1	0.135652173913043	0.00839101320874134	0.246454023265065	0.97285178284302
2	72665303	72815603	HAP_2	0.309565217391304	-0.00573989891003713	0.118854098569566	0.961499367737196
2	72665303	72815603	HAP_3	0.38	0.086503271891477	0.0993049260498894	0.384078364841735
2	72737260	72850736	HAP_1	0.162608695652174	0.00759491848622837	0.195065470487931	0.968955856997015
2	72737260	72850736	HAP_2	0.325217391304348	-0.0290578242962278	0.11139155914215	0.79429449227998
2	72737260	72850736	HAP_3	0.38	0.086503271891477	0.0993049260498894	0.384078364841735
2	72790505	72871316	HAP_1	0.417391304347826	0.0296523337567927	0.0926362621267709	0.749015861472386
2	72790505	72871316	HAP_2	0.325217391304348	-0.0290578242962278	0.11139155914215	0.79429449227998
2	72790505	72871316	HAP_3	0.242608695652174	-0.0256863402402223	0.133819362964267	0.847852381256847
2	72806353	72972489	HAP_1	0.416521739130435	0.0296523337567927	0.0926362621267709	0.749015861472386
2	72806353	72972489	HAP_2	0.325217391304348	-0.0290578242962278	0.11139155914215	0.79429449227998
2	72806353	72972489	HAP_3	0.242608695652174	-0.0256863402402223	0.133819362964267	0.847852381256847
2	72832798	73048493	HAP_1	0.241739130434783	-0.0286347002357614	0.135399914171147	0.832587523111922
2	72832798	73048493	HAP_2	0.325217391304348	-0.0290578242962278	0.11139155914215	0.79429449227998
2	72832798	73048493	HAP_3	0.387826086956522	0.0902925367545546	0.0987506255706987	0.360925600006995
2	72866529	73116448	HAP_1	0.380869565217391	0.086503271891477	0.0993049260498894	0.384078364841735
2	72866529	73116448	HAP_2	0.137391304347826	0.00839101320874134	0.246454023265065	0.97285178284302
2	72866529	73116448	HAP_3	0.325217391304348	-0.0290578242962278	0.11139155914215	0.79429449227998
2	72896844	73157321	HAP_1	0.137391304347826	0.00839101320874134	0.246454023265065	0.97285178284302
2	72896844	73157321	HAP_2	0.4	0.0774009107715305	0.0968519050743408	0.424530816499795
2	72896844	73157321	HAP_3	0.30695652173913	-0.0789618698772127	0.116241066655525	0.497231204236108
2	73015408	73174507	HAP_1	0.401739130434783	0.0774009107715305	0.0968519050743408	0.424530816499795
2	73015408	73174507	HAP_2	0.321739130434783	-0.0743481364763646	0.114664279944375	0.51699213239625
2	73015408	73174507	HAP_3	0.146086956521739	0.00839101320874134	0.246454023265065	0.97285178284302
2	73098337	73238014	HAP_1	0.401739130434783	0.0774009107715305	0.0968519050743408	0.424530816499795
2	73098337	73238014	HAP_2	0.321739130434783	-0.0743481364763646	0.114664279944375	0.51699213239625
2	73098337	73238014	HAP_3	0.146086956521739	0.00839101320874134	0.246454023265065	0.97285178284302
2	73147029	73292904	HAP_1	0.42	0.0535622860225949	0.0932726926791561	0.566025197591601
2	73147029	73292904	HAP_2	0.484347826086957	0.0531933821724179	0.0854107324859773	0.533671831706234
2	73168862	73330179	HAP_1	0.535652173913043	0.0521653367087969	0.0775655218522463	0.501521148589972
2	73168862	73330179	HAP_2	0.450434782608696	-0.101444652626888	0.0885266989666594	0.252315307213665
2	73216381	73392678	HAP_1	0.528695652173913	0.0583833870458515	0.0779622205108344	0.454250267180984
2	73216381	73392678	HAP_2	0.434782608695652	-0.0820721664581471	0.0917375671158259	0.371362139365129
2	73268232	73456540	HAP_1	0.146086956521739	0.250555009484412	0.235461169839319	0.287738885043193
2	73268232	73456540	HAP_2	0.382608695652174	0.0813214528334421	0.0989102158651143	0.411326291560408
2	73268232	73456540	HAP_3	0.43304347826087	-0.0707038841190934	0.0924332338939472	0.444641193277776
2	73321498	73514933	HAP_1	0.316521739130435	-0.0105126548115999	0.118397589603852	0.929279544631631
2	73321498	73514933	HAP_2	0.122608695652174	-0.668281141956519	0.402914912261676	0.097751141822861
2	73321498	73514933	HAP_3	0.156521739130435	0.0864420524964861	0.218050699369209	0.69193759136539
2	73321498	73514933	HAP_4	0.383478260869565	0.0726387568157271	0.0986627912756777	0.461896380828956
2	73371210	73560223	HAP_1	0.317391304347826	-0.0105126548115999	0.118397589603852	0.929279544631631
2	73371210	73560223	HAP_2	0.279130434782609	-0.0652269375552586	0.126258234545581	0.605627946487437
2	73371210	73560223	HAP_3	0.383478260869565	0.0726387568157271	0.0986627912756777	0.461896380828956
2	73430282	73615644	HAP_1	0.299130434782609	-0.0208430343370965	0.122598170435557	0.865062687997206
2	73430282	73615644	HAP_2	0.258260869565217	-0.100469244617852	0.13300681966562	0.450343986970004
2	73430282	73615644	HAP_3	0.383478260869565	0.0726387568157271	0.0986627912756777	0.461896380828956
2	73495351	73652180	HAP_1	0.384347826086957	0.0726387568157271	0.0986627912756777	0.461896380828956
2	73495351	73652180	HAP_2	0.299130434782609	-0.0208430343370965	0.122598170435557	0.865062687997206
2	73495351	73652180	HAP_3	0.258260869565217	-0.100469244617852	0.13300681966562	0.450343986970004
2	73544777	73683096	HAP_1	0.546086956521739	0.059503902385609	0.0772558116237598	0.441493569536283
2	73544777	73683096	HAP_2	0.384347826086957	0.0726387568157271	0.0986627912756777	0.461896380828956
2	73592848	73730446	HAP_1	0.528695652173913	0.0794387959526645	0.077706047562538	0.307079365510619
2	73592848	73730446	HAP_2	0.385217391304348	0.0674773687371305	0.0982775138177421	0.492617836826325
2	73645287	73772778	HAP_1	0.539130434782609	0.0600688022372149	0.077010171882802	0.435712612819831
2	73645287	73772778	HAP_2	0.38695652173913	0.0695762240891851	0.0975994120513661	0.476218714439937
2	73673433	73794421	HAP_1	0.539130434782609	0.0600688022372149	0.077010171882802	0.435712612819831
2	73673433	73794421	HAP_2	0.406086956521739	0.0465977885472766	0.0930944152930679	0.616888511271546
2	73713337	73837126	HAP_1	0.520869565217391	0.0597555889611914	0.078547075711077	0.44711861303568
2	73713337	73837126	HAP_2	0.396521739130435	0.0417461854529373	0.0956350720612014	0.662630448639913
2	73759865	73913854	HAP_1	0.549565217391304	0.0796584702285624	0.0760130258107324	0.295108355294769
2	73759865	73913854	HAP_2	0.376521739130435	0.0874037282602076	0.0975342546349184	0.370565060678837
2	73789301	73962289	HAP_1	0.150434782608696	0.0294346360617541	0.235528207772728	0.900589717631303
2	73789301	73962289	HAP_2	0.410434782608696	-0.0758269732053314	0.0932130682380812	0.416287372810855
2	73789301	73962289	HAP_3	0.376521739130435	0.0874037282602076	0.0975342546349184	0.370565060678837
2	73821323	74015934	HAP_1	0.131304347826087	0.0647004483229513	0.270682028400251	0.811171398754775
2	73821323	74015934	HAP_2	0.0278260869565217	-0.30057736437489	0.46076376244015	0.514444759313671
2	73821323	74015934	HAP_3	0.36695652173913	-0.0430346502777252	0.103818180659492	0.67865193176837
2	73821323	74015934	HAP_4	0.376521739130435	0.0874037282602076	0.0975342546349184	0.370565060678837
2	73889336	74055589	HAP_1	0.131304347826087	0.0647004483229513	0.270682028400251	0.811171398754775
2	73889336	74055589	HAP_2	0.0278260869565217	-0.30057736437489	0.46076376244015	0.514444759313671
2	73889336	74055589	HAP_3	0.378260869565217	-0.0251244634954588	0.101913400950173	0.805363881018469
2	73889336	74055589	HAP_4	0.379130434782609	0.0874037282602076	0.0975342546349184	0.370565060678837
2	73935224	74101332	HAP_1	0.130434782608696	0.0598132078117421	0.287427760072597	0.835227661090992
2	73935224	74101332	HAP_2	0.394782608695652	-0.0124013808022744	0.0974908629034811	0.898823196633564
2	73935224	74101332	HAP_3	0.380869565217391	0.0874037282602076	0.0975342546349184	0.370565060678837
2	74000153	74141907	HAP_1	0.380869565217391	0.0874037282602076	0.0975342546349184	0.370565060678837
2	74000153	74141907	HAP_2	0.130434782608696	0.0598132078117421	0.287427760072597	0.835227661090992
2	74000153	74141907	HAP_3	0.394782608695652	-0.0124013808022744	0.0974908629034811	0.898823196633564
2	74045568	74221036	HAP_1	0.515652173913044	0.0536050946557595	0.0791443289468206	0.498489205090071
2	74045568	74221036	HAP_2	0.38695652173913	0.0859831931461005	0.0958228682054538	0.369935659268904
2	74083815	74293599	HAP_1	0.362608695652174	-0.0471079399946542	0.105993852155378	0.656895373116689
2	74083815	74293599	HAP_2	0.130434782608696	0.0598132078117421	0.287427760072597	0.835227661090992
2	74083815	74293599	HAP_3	0.385217391304348	0.0859831931461005	0.0958228682054538	0.369935659268904
2	74132305	74383537	HAP_1	0.362608695652174	-0.0471079399946542	0.105993852155378	0.656895373116689
2	74132305	74383537	HAP_2	0.130434782608696	0.0598132078117421	0.287427760072597	0.835227661090992
2	74132305	74383537	HAP_3	0.385217391304348	0.0859831931461005	0.0958228682054538	0.369935659268904
2	74191558	74444613	HAP_1	0.362608695652174	-0.0471079399946542	0.105993852155378	0.656895373116689
2	74191558	74444613	HAP_2	0.130434782608696	0.0598132078117421	0.287427760072597	0.835227661090992
2	74191558	74444613	HAP_3	0.385217391304348	0.0859831931461005	0.0958228682054538	0.369935659268904
2	74267722	74483810	HAP_1	0.707826086956522	-0.0330619436034772	0.0695912201074214	0.634908929694002
2	74267722	74483810	HAP_2	0.18695652173913	-0.230568277142453	0.172745759948426	0.182506469406854
2	74343520	74544789	HAP_1	0.705217391304348	-0.0283882599770672	0.0697324228736421	0.684087541334265
2	74343520	74544789	HAP_2	0.121739130434783	0.0598132078117421	0.287427760072597	0.835227661090992
2	74431954	74574487	HAP_1	0.705217391304348	-0.0283882599770672	0.0697324228736421	0.684087541334265
2	74431954	74574487	HAP_2	0.121739130434783	0.0598132078117421	0.287427760072597	0.835227661090992
2	74479011	74615192	HAP_1	0.121739130434783	0.0598132078117421	0.287427760072597	0.835227661090992
2	74479011	74615192	HAP_2	0.0452173913043478	-0.51257328386641	0.464359384957916	0.270139787585444
2	74479011	74615192	HAP_3	0.705217391304348	-0.0283882599770672	0.0697324228736421	0.684087541334265
2	74534347	74645383	HAP_1	0.397391304347826	0.0687181208491203	0.0926443431268646	0.458554040132396
2	74534347	74645383	HAP_2	0.071304347826087	-0.403351809036597	0.359028080388553	0.261724070643198
2	74534347	74645383	HAP_3	0.314782608695652	0.0215180100649502	0.120092628666521	0.857862168544939
2	74534347	74645383	HAP_4	0.122608695652174	0.0598132078117421	0.287427760072597	0.835227661090992
2	74566893	74681184	HAP_1	0.397391304347826	0.0687181208491203	0.0926443431268646	0.458554040132396
2	74566893	74681184	HAP_2	0.103478260869565	0.349003832520659	0.326742732734193	0.285920298186914
2	74566893	74681184	HAP_3	0.313913043478261	0.0215180100649502	0.120092628666521	0.857862168544939
2	74566893	74681184	HAP_4	0.122608695652174	0.0598132078117421	0.287427760072597	0.835227661090992
2	74599976	74718279	HAP_1	0.122608695652174	0.0598132078117421	0.287427760072597	0.835227661090992
2	74599976	74718279	HAP_2	0.394782608695652	0.0825302275398359	0.0934759018462306	0.377665755178611
2	74599976	74718279	HAP_3	0.0530434782608696	-0.30057736437489	0.46076376244015	0.514444759313671
2	74599976	74718279	HAP_4	0.313913043478261	0.0215180100649502	0.120092628666521	0.857862168544939
2	74641511	74769834	HAP_1	0.12	0.0598132078117421	0.287427760072597	0.835227661090992
2	74641511	74769834	HAP_2	0.302608695652174	-0.0521091075188443	0.124585729495728	0.67591750783379
2	74641511	74769834	HAP_3	0.387826086956522	0.067947423558553	0.0944734833863401	0.472302991582848
2	74671894	74835815	HAP_1	0.379130434782609	0.0644019952572594	0.0953913191916338	0.499867815034876
2	74671894	74835815	HAP_2	0.3	-0.0521091075188443	0.124585729495728	0.67591750783379
2	74671894	74835815	HAP_3	0.119130434782609	0.0598132078117421	0.287427760072597	0.835227661090992
2	74710746	74900210	HAP_1	0.379130434782609	0.00962233972435367	0.0949979128407202	0.919356370593346
2	74710746	74900210	HAP_2	0.119130434782609	0.0598132078117421	0.287427760072597	0.835227661090992
2	74710746	74900210	HAP_3	0.300869565217391	-0.0761342874023928	0.123425778700597	0.537588302987899
2	74752119	74953939	HAP_1	0.12	-0.0241214345881893	0.271047189279708	0.92911878975789
2	74752119	74953939	HAP_2	0.303478260869565	-0.0774724063400084	0.122333768061534	0.526803744219337
2	74752119	74953939	HAP_3	0.38	0.00962233972435367	0.0949979128407202	0.919356370593346
2	74812124	75016760	HAP_1	0.122608695652174	-0.0241214345881893	0.271047189279708	0.92911878975789
2	74812124	75016760	HAP_2	0.395652173913043	-0.0294638972641227	0.0906874390058813	0.74538143065177
2	74812124	75016760	HAP_3	0.308695652173913	-0.0996598659740331	0.119118696108855	0.403148664789637
2	74876842	75054128	HAP_1	0.122608695652174	-0.0241214345881893	0.271047189279708	0.92911878975789
2	74876842	75054128	HAP_2	0.395652173913043	-0.0294638972641227	0.0906874390058813	0.74538143065177
2	74876842	75054128	HAP_3	0.307826086956522	-0.0996598659740331	0.119118696108855	0.403148664789637
2	74936709	75168326	HAP_1	0.393913043478261	-0.0328683198278996	0.0915334101055129	0.719665999978352
2	74936709	75168326	HAP_2	0.185217391304348	-0.131425496286245	0.188558791301881	0.486090936473846
2	74936709	75168326	HAP_3	0.30695652173913	-0.0844768522040624	0.120256226184325	0.482674563552407
2	74996615	75200392	HAP_1	0.393913043478261	-0.0328683198278996	0.0915334101055129	0.719665999978352
2	74996615	75200392	HAP_2	0.30695652173913	-0.0844768522040624	0.120256226184325	0.482674563552407
2	74996615	75200392	HAP_3	0.18695652173913	-0.131425496286245	0.188558791301881	0.486090936473846
2	75038560	75268340	HAP_1	0.393913043478261	-0.0328683198278996	0.0915334101055129	0.719665999978352
2	75038560	75268340	HAP_2	0.185217391304348	-0.128158951332803	0.193533157326643	0.50811021724227
2	75038560	75268340	HAP_3	0.306086956521739	-0.0844768522040624	0.120256226184325	0.482674563552407
2	75138372	75323102	HAP_1	0.384347826086957	0.00510715253833631	0.093093891428934	0.956269310389605
2	75138372	75323102	HAP_2	0.306086956521739	-0.0844768522040624	0.120256226184325	0.482674563552407
2	75138372	75323102	HAP_3	0.152173913043478	0.0202675183532673	0.245720373422342	0.934292765377626
2	75193954	75356152	HAP_1	0.303478260869565	-0.0732243082032052	0.121195888500687	0.545966821925249
2	75193954	75356152	HAP_2	0.161739130434783	-0.15452822378783	0.220563444335709	0.483838451665396
2	75193954	75356152	HAP_3	0.419130434782609	-0.0151144988356794	0.0864929483993419	0.861340319939188
2	75235352	75384606	HAP_1	0.466086956521739	0.0384903128305417	0.0844398519799401	0.648687496098272
2	75235352	75384606	HAP_2	0.423478260869565	-0.00709318211399143	0.0858575886441643	0.934186557725098
2	75308894	75440594	HAP_1	0.410434782608696	0.0616180329065921	0.0920825056084219	0.503667492463994
2	75308894	75440594	HAP_2	0.480869565217391	-0.0238904443788007	0.0817600133992677	0.770239972843781
2	75342534	75512779	HAP_1	0.410434782608696	0.0616180329065921	0.0920825056084219	0.503667492463994
2	75342534	75512779	HAP_2	0.386086956521739	0.0271754911363765	0.09290047745151	0.769995030312756
2	75375356	75546548	HAP_1	0.411304347826087	0.0616180329065921	0.0920825056084219	0.503667492463994
2	75375356	75546548	HAP_2	0.386086956521739	0.0271754911363765	0.09290047745151	0.769995030312756
2	75428990	75613496	HAP_1	0.411304347826087	0.0616180329065921	0.0920825056084219	0.503667492463994
2	75428990	75613496	HAP_2	0.384347826086957	0.0261716679242405	0.0933783676739512	0.779369288264645
2	75490488	75681003	HAP_1	0.410434782608696	0.0616180329065921	0.0920825056084219	0.503667492463994
2	75490488	75681003	HAP_2	0.382608695652174	0.0182739279486805	0.0939568137038406	0.845860282490737
2	75531167	75741957	HAP_1	0.13304347826087	0.0202675183532673	0.245720373422342	0.934292765377626
2	75531167	75741957	HAP_2	0.247826086956522	-0.114286900069439	0.147245968644518	0.4379791533695
2	75531167	75741957	HAP_3	0.38	0.0182739279486805	0.0939568137038406	0.845860282490737
2	75578660	75793954	HAP_1	0.106086956521739	0.206575195232885	0.304039984375391	0.497142453288798
2	75578660	75793954	HAP_2	0.247826086956522	-0.114286900069439	0.147245968644518	0.4379791533695
2	75578660	75793954	HAP_3	0.380869565217391	0.0182739279486805	0.0939568137038406	0.845860282490737
2	75655106	75835423	HAP_1	0.388695652173913	0.00387124684874574	0.0935774846014791	0.96701607878804
2	75655106	75835423	HAP_2	0.106086956521739	0.206575195232885	0.304039984375391	0.497142453288798
2	75655106	75835423	HAP_3	0.247826086956522	-0.114286900069439	0.147245968644518	0.4379791533695
2	75729270	75863695	HAP_1	0.0930434782608696	0.201639761567199	0.358405245726285	0.573929792204548
2	75729270	75863695	HAP_2	0.253913043478261	-0.129473871899919	0.145348214499788	0.373426214038215
2	75729270	75863695	HAP_3	0.39304347826087	0.0178207451125298	0.0926024920964068	0.847464361087844
2	75775455	75889261	HAP_1	0.0939130434782609	0.201639761567199	0.358405245726285	0.573929792204548
2	75775455	75889261	HAP_2	0.3	-0.162111231532	0.122210442606445	0.185215398727316
2	75775455	75889261	HAP_3	0.423478260869565	-0.0134525296322879	0.0899462944768142	0.88116400469662
2	75828450	75914779	HAP_1	0.141739130434783	-0.0376967147914667	0.224779763106935	0.866875605835518
2	75828450	75914779	HAP_2	0.251304347826087	-0.114286900069439	0.147245968644518	0.4379791533695
2	75828450	75914779	HAP_3	0.422608695652174	-0.0134525296322879	0.0899462944768142	0.88116400469662
2	75854506	75936190	HAP_1	0.141739130434783	-0.0376967147914667	0.224779763106935	0.866875605835518
2	75854506	75936190	HAP_2	0.251304347826087	-0.114286900069439	0.147245968644518	0.4379791533695
2	75854506	75936190	HAP_3	0.422608695652174	-0.0134525296322879	0.0899462944768142	0.88116400469662
2	75881707	75965643	HAP_1	0.0826086956521739	0.233573034461002	0.459809305733268	0.61166804729123
2	75881707	75965643	HAP_2	0.0982608695652174	0.201639761567199	0.358405245726285	0.573929792204548
2	75881707	75965643	HAP_3	0.249565217391304	-0.114286900069439	0.147245968644518	0.4379791533695
2	75881707	75965643	HAP_4	0.457391304347826	-0.0660228112102288	0.0844045568104086	0.43441557621845
2	75910747	76001660	HAP_1	0.456521739130435	-0.050125241607276	0.0853686739642229	0.557330713506466
2	75910747	76001660	HAP_2	0.250434782608696	-0.114286900069439	0.147245968644518	0.4379791533695
2	75910747	76001660	HAP_3	0.0826086956521739	0.233573034461002	0.459809305733268	0.61166804729123
2	75910747	76001660	HAP_4	0.0939130434782609	0.201639761567199	0.358405245726285	0.573929792204548
2	75928677	76036165	HAP_1	0.456521739130435	-0.050125241607276	0.0853686739642229	0.557330713506466
2	75928677	76036165	HAP_2	0.0826086956521739	0.233573034461002	0.459809305733268	0.61166804729123
2	75928677	76036165	HAP_3	0.0939130434782609	0.201639761567199	0.358405245726285	0.573929792204548
2	75928677	76036165	HAP_4	0.250434782608696	-0.114286900069439	0.147245968644518	0.4379791533695
2	75955387	76083836	HAP_1	0.250434782608696	-0.114286900069439	0.147245968644518	0.4379791533695
2	75955387	76083836	HAP_2	0.0826086956521739	0.233573034461002	0.459809305733268	0.61166804729123
2	75955387	76083836	HAP_3	0.44	-0.0174047589368266	0.0869500574053379	0.841420345954059
2	75955387	76083836	HAP_4	0.0939130434782609	0.201639761567199	0.358405245726285	0.573929792204548
2	75985297	76124139	HAP_1	0.0826086956521739	0.233573034461002	0.459809305733268	0.61166804729123
2	75985297	76124139	HAP_2	0.690434782608696	-0.0558381245132139	0.0711760931444129	0.433073375968086
2	75985297	76124139	HAP_3	0.0939130434782609	0.201639761567199	0.358405245726285	0.573929792204548
2	76021917	76180549	HAP_1	0.690434782608696	-0.0558381245132139	0.0711760931444129	0.433073375968086
2	76021917	76180549	HAP_2	0.0826086956521739	0.233573034461002	0.459809305733268	0.61166804729123
2	76021917	76180549	HAP_3	0.0939130434782609	0.201639761567199	0.358405245726285	0.573929792204548
2	76065520	76222293	HAP_1	0.0852173913043478	0.233573034461002	0.459809305733268	0.61166804729123
2	76065520	76222293	HAP_2	0.0930434782608696	0.201639761567199	0.358405245726285	0.573929792204548
2	76065520	76222293	HAP_3	0.690434782608696	-0.0558381245132139	0.0711760931444129	0.433073375968086
2	76108281	76256045	HAP_1	0.690434782608696	-0.0558381245132139	0.0711760931444129	0.433073375968086
2	76108281	76256045	HAP_2	0.0852173913043478	0.233573034461002	0.459809305733268	0.61166804729123
2	76108281	76256045	HAP_3	0.0930434782608696	0.201639761567199	0.358405245726285	0.573929792204548
2	76169627	76300471	HAP_1	0.427826086956522	-0.00703658832193136	0.0882802952283002	0.936498387898917
2	76169627	76300471	HAP_2	0.246086956521739	-0.0991165326839579	0.148775707339555	0.505547383360554
2	76169627	76300471	HAP_3	0.0930434782608696	0.201639761567199	0.358405245726285	0.573929792204548
2	76214007	76352772	HAP_1	0.0521739130434783	-0.459152295902289	0.459100002512324	0.31768579837813
2	76214007	76352772	HAP_2	0.0921739130434783	0.201639761567199	0.358405245726285	0.573929792204548
2	76214007	76352772	HAP_3	0.425217391304348	-0.00703658832193136	0.0882802952283002	0.936498387898917
2	76214007	76352772	HAP_4	0.246086956521739	-0.0991165326839579	0.148775707339555	0.505547383360554
2	76236027	76442729	HAP_1	0.0921739130434783	0.201639761567199	0.358405245726285	0.573929792204548
2	76236027	76442729	HAP_2	0.424347826086957	-0.00703658832193136	0.0882802952283002	0.936498387898917
2	76236027	76442729	HAP_3	0.244347826086957	-0.0991165326839579	0.148775707339555	0.505547383360554
2	76284270	76475875	HAP_1	0.529565217391304	0.0127357387103486	0.0774428872972644	0.869433433486525
2	76284270	76475875	HAP_2	0.24	-0.122515155252343	0.15321262997619	0.424256464860765
2	76329486	76511574	HAP_1	0.535652173913043	0.0122036912704102	0.0771002877026898	0.874290390539341
2	76329486	76511574	HAP_2	0.24	-0.122515155252343	0.15321262997619	0.424256464860765
2	76431546	76564725	HAP_1	0.239130434782609	-0.122515155252343	0.15321262997619	0.424256464860765
2	76431546	76564725	HAP_2	0.537391304347826	0.0106989467305333	0.0767324105501446	0.889158807848574
2	76457876	76610609	HAP_1	0.24	-0.122515155252343	0.15321262997619	0.424256464860765
2	76457876	76610609	HAP_2	0.479130434782609	-0.080072867393558	0.0809401202454676	0.322949323924495
2	76457876	76610609	HAP_3	0.157391304347826	0.040767295577339	0.203217495018196	0.841076753023935
2	76495247	76668642	HAP_1	0.24	-0.122515155252343	0.15321262997619	0.424256464860765
2	76495247	76668642	HAP_2	0.476521739130435	-0.107532826386372	0.080906898762723	0.18435646484014
2	76495247	76668642	HAP_3	0.208695652173913	0.0554692167155658	0.171591650866023	0.746616384727591
2	76536035	76718462	HAP_1	0.477391304347826	-0.107532826386372	0.080906898762723	0.18435646484014
2	76536035	76718462	HAP_2	0.207826086956522	0.0554692167155658	0.171591650866023	0.746616384727591
2	76536035	76718462	HAP_3	0.24	-0.122515155252343	0.15321262997619	0.424256464860765
2	76596481	76782802	HAP_1	0.477391304347826	-0.107532826386372	0.080906898762723	0.18435646484014
2	76596481	76782802	HAP_2	0.207826086956522	0.0554692167155658	0.171591650866023	0.746616384727591
2	76596481	76782802	HAP_3	0.24	-0.122515155252343	0.15321262997619	0.424256464860765
2	76651328	76816732	HAP_1	0.243478260869565	-0.122515155252343	0.15321262997619	0.424256464860765
2	76651328	76816732	HAP_2	0.700869565217391	0.00346219358180255	0.0695258709359073	0.960301691834207
2	76704422	76862148	HAP_1	0.244347826086957	-0.122515155252343	0.15321262997619	0.424256464860765
2	76704422	76862148	HAP_2	0.711304347826087	-0.0432060871765523	0.0696332457749886	0.535192864056587
2	76753025	76898653	HAP_1	0.244347826086957	-0.122515155252343	0.15321262997619	0.424256464860765
2	76753025	76898653	HAP_2	0.63304347826087	0.00906176606840706	0.0710607484546112	0.898573351901534
2	76810435	76976290	HAP_1	0.242608695652174	-0.122515155252343	0.15321262997619	0.424256464860765
2	76810435	76976290	HAP_2	0.175652173913043	0.0360545918419924	0.196774060660984	0.854684912105356
2	76810435	76976290	HAP_3	0.439130434782609	-0.0383784879671036	0.0862614406771951	0.656556845124085
2	76843360	77012638	HAP_1	0.0973913043478261	0.0494147728735826	0.328444517631745	0.880462868418767
2	76843360	77012638	HAP_2	0.436521739130435	-0.0350762204774668	0.0866273325820081	0.685698187355324
2	76843360	77012638	HAP_3	0.241739130434783	-0.122515155252343	0.15321262997619	0.424256464860765
2	76879700	77057888	HAP_1	0.0965217391304348	0.153517662140534	0.359104127384009	0.669177621067097
2	76879700	77057888	HAP_2	0.436521739130435	-0.0350762204774668	0.0866273325820081	0.685698187355324
2	76879700	77057888	HAP_3	0.0730434782608696	-0.237556554345302	0.309629312707764	0.443267630481531
2	76879700	77057888	HAP_4	0.254782608695652	-0.199891038529269	0.152508386911111	0.190498264887634
2	76949426	77132545	HAP_1	0.271304347826087	-0.212539003514164	0.141099014016501	0.132549189441932
2	76949426	77132545	HAP_2	0.0956521739130435	0.3691340803678	0.40023617934141	0.356772761489899
2	76949426	77132545	HAP_3	0.519130434782609	-0.0697919881013665	0.0779230475737186	0.370821732293309
2	76994121	77185358	HAP_1	0.271304347826087	-0.212539003514164	0.141099014016501	0.132549189441932
2	76994121	77185358	HAP_2	0.0956521739130435	0.3691340803678	0.40023617934141	0.356772761489899
2	76994121	77185358	HAP_3	0.58	-0.00684893175881867	0.0728793254733686	0.925161450959149
2	77041629	77232398	HAP_1	0.582608695652174	-0.000528625500702727	0.0727393702352529	0.994204090264197
2	77041629	77232398	HAP_2	0.113913043478261	0.320607234471349	0.328560547929935	0.329586650303248
2	77041629	77232398	HAP_3	0.277391304347826	-0.00944410737104175	0.136387183946959	0.94481936984168
2	77105658	77283175	HAP_1	0.11304347826087	0.206575195232885	0.304039984375391	0.497142453288798
2	77105658	77283175	HAP_2	0.276521739130435	-0.152912055892354	0.134466685381179	0.255950047701674
2	77105658	77283175	HAP_3	0.598260869565217	-0.0345443517983711	0.0719028120970967	0.631107789801879
2	77162620	77346311	HAP_1	0.258260869565217	-0.120913741553147	0.143652714485336	0.400309034495899
2	77162620	77346311	HAP_2	0.113913043478261	0.206575195232885	0.304039984375391	0.497142453288798
2	77162620	77346311	HAP_3	0.528695652173913	-0.00846881386917371	0.0765363262064271	0.911932680579381
2	77221022	77406839	HAP_1	0.258260869565217	-0.120913741553147	0.143652714485336	0.400309034495899
2	77221022	77406839	HAP_2	0.113913043478261	0.206575195232885	0.304039984375391	0.497142453288798
2	77221022	77406839	HAP_3	0.528695652173913	-0.00846881386917371	0.0765363262064271	0.911932680579381
2	77264890	77479158	HAP_1	0.258260869565217	-0.120913741553147	0.143652714485336	0.400309034495899
2	77264890	77479158	HAP_2	0.113913043478261	0.206575195232885	0.304039984375391	0.497142453288798
2	77264890	77479158	HAP_3	0.518260869565217	0.0318948905175938	0.0774582244665738	0.680665789390903
2	77323629	77567632	HAP_1	0.72695652173913	-0.121111687997908	0.0709994300812957	0.0885955896338999
2	77323629	77567632	HAP_2	0.112173913043478	0.276935429602569	0.326869560773269	0.397224629412134
2	77387713	77644895	HAP_1	0.0982608695652174	0.201639761567199	0.358405245726285	0.573929792204548
2	77387713	77644895	HAP_2	0.246086956521739	-0.169634233872098	0.144248702133235	0.240098989045541
2	77387713	77644895	HAP_3	0.494782608695652	-0.102954759696401	0.0792648344765026	0.194521006940946
2	77453076	77691677	HAP_1	0.246086956521739	-0.169634233872098	0.144248702133235	0.240098989045541
2	77453076	77691677	HAP_2	0.494782608695652	-0.102954759696401	0.0792648344765026	0.194521006940946
2	77453076	77691677	HAP_3	0.1	0.201639761567199	0.358405245726285	0.573929792204548
2	77539679	77757819	HAP_1	0.243478260869565	-0.169634233872098	0.144248702133235	0.240098989045541
2	77539679	77757819	HAP_2	0.0982608695652174	0.201639761567199	0.358405245726285	0.573929792204548
2	77539679	77757819	HAP_3	0.469565217391304	-0.0599701677872601	0.0813831093823354	0.461498478774379
2	77630843	77800481	HAP_1	0.469565217391304	-0.0599701677872601	0.0813831093823354	0.461498478774379
2	77630843	77800481	HAP_2	0.246086956521739	0.0707779851228624	0.142910640833149	0.620609881842455
2	77630843	77800481	HAP_3	0.0982608695652174	0.201639761567199	0.358405245726285	0.573929792204548
2	77680269	77872022	HAP_1	0.247826086956522	0.0471994139423152	0.141372350174228	0.738605253169803
2	77680269	77872022	HAP_2	0.0982608695652174	0.201639761567199	0.358405245726285	0.573929792204548
2	77680269	77872022	HAP_3	0.450434782608696	-0.00801882697798677	0.0832795000885928	0.923326066789661
2	77740665	77932010	HAP_1	0.245217391304348	-0.188232538492014	0.142543739794059	0.187197376974539
2	77740665	77932010	HAP_2	0.560869565217391	0.0140101084439055	0.0740527446277119	0.85001147133322
2	77790801	78010546	HAP_1	0.245217391304348	-0.188232538492014	0.142543739794059	0.187197376974539
2	77790801	78010546	HAP_2	0.608695652173913	0.0638701387761894	0.0711604970839066	0.369809582820054
2	77859749	78080217	HAP_1	0.245217391304348	-0.188232538492014	0.142543739794059	0.187197376974539
2	77859749	78080217	HAP_2	0.60695652173913	0.0575011204762859	0.0712016416889178	0.419673274136431
2	77917517	78141670	HAP_1	0.245217391304348	-0.188232538492014	0.142543739794059	0.187197376974539
2	77917517	78141670	HAP_2	0.607826086956522	0.0575011204762859	0.0712016416889178	0.419673274136431
2	77979056	78216256	HAP_1	0.521739130434783	-0.015917808743362	0.0772628781806491	0.836848779940197
2	77979056	78216256	HAP_2	0.244347826086957	-0.169634233872098	0.144248702133235	0.240098989045541
2	78058933	78286510	HAP_1	0.247826086956522	-0.167877728095398	0.143203013981934	0.241570983947883
2	78058933	78286510	HAP_2	0.434782608695652	-0.0537732540577676	0.0867093886269783	0.53540716938201
2	78058933	78286510	HAP_3	0.0895652173913044	0.3691340803678	0.40023617934141	0.356772761489899
2	78122980	78340250	HAP_1	0.437391304347826	-0.0415192397938998	0.0858273630196701	0.628749643864346
2	78122980	78340250	HAP_2	0.0895652173913044	0.3691340803678	0.40023617934141	0.356772761489899
2	78122980	78340250	HAP_3	0.245217391304348	-0.169634233872098	0.144248702133235	0.240098989045541
2	78198126	78364191	HAP_1	0.26	-0.120487462322859	0.135567117165716	0.374509021830892
2	78198126	78364191	HAP_2	0.437391304347826	-0.0415192397938998	0.0858273630196701	0.628749643864346
2	78198126	78364191	HAP_3	0.0895652173913044	0.3691340803678	0.40023617934141	0.356772761489899
2	78255529	78433095	HAP_1	0.437391304347826	-0.0415192397938998	0.0858273630196701	0.628749643864346
2	78255529	78433095	HAP_2	0.0895652173913044	0.3691340803678	0.40023617934141	0.356772761489899
2	78255529	78433095	HAP_3	0.261739130434783	-0.120487462322859	0.135567117165716	0.374509021830892
2	78335130	78519494	HAP_1	0.126086956521739	0.0750865448093444	0.32784528982662	0.818928591814672
2	78335130	78519494	HAP_2	0.0869565217391304	-0.0767468352917295	0.406216488954977	0.85021520417363
2	78335130	78519494	HAP_3	0.484347826086957	0.0470893031423545	0.0814705562340213	0.563501252505167
2	78335130	78519494	HAP_4	0.28695652173913	-0.123019147620662	0.126628301367153	0.331718255312645
2	78357715	78601003	HAP_1	0.126086956521739	0.0750865448093444	0.32784528982662	0.818928591814672
2	78357715	78601003	HAP_2	0.0860869565217391	-0.0356421103122444	0.468646531802711	0.939403767438135
2	78357715	78601003	HAP_3	0.484347826086957	0.0470893031423545	0.0814705562340213	0.563501252505167
2	78357715	78601003	HAP_4	0.28695652173913	-0.123019147620662	0.126628301367153	0.331718255312645
2	78412675	78647432	HAP_1	0.28695652173913	-0.123019147620662	0.126628301367153	0.331718255312645
2	78412675	78647432	HAP_2	0.125217391304348	0.0750865448093444	0.32784528982662	0.818928591814672
2	78412675	78647432	HAP_3	0.0860869565217391	-0.0356421103122444	0.468646531802711	0.939403767438135
2	78412675	78647432	HAP_4	0.485217391304348	0.0470893031423545	0.0814705562340213	0.563501252505167
2	78501137	78690012	HAP_1	0.0878260869565217	-0.0356421103122444	0.468646531802711	0.939403767438135
2	78501137	78690012	HAP_2	0.280869565217391	-0.111393574179856	0.127858787270448	0.384004163370239
2	78501137	78690012	HAP_3	0.485217391304348	0.0470893031423545	0.0814705562340213	0.563501252505167
2	78501137	78690012	HAP_4	0.123478260869565	0.0750865448093444	0.32784528982662	0.818928591814672
2	78581339	78725052	HAP_1	0.123478260869565	0.0750865448093444	0.32784528982662	0.818928591814672
2	78581339	78725052	HAP_2	0.289565217391304	-0.0757718360710117	0.125697761218508	0.54687842483321
2	78581339	78725052	HAP_3	0.0878260869565217	-0.0356421103122444	0.468646531802711	0.939403767438135
2	78581339	78725052	HAP_4	0.485217391304348	0.0470893031423545	0.0814705562340213	0.563501252505167
2	78632542	78782322	HAP_1	0.261739130434783	-0.120487462322859	0.135567117165716	0.374509021830892
2	78632542	78782322	HAP_2	0.485217391304348	0.0470893031423545	0.0814705562340213	0.563501252505167
2	78632542	78782322	HAP_3	0.123478260869565	0.0750865448093444	0.32784528982662	0.818928591814672
2	78680579	78822619	HAP_1	0.485217391304348	0.0470893031423545	0.0814705562340213	0.563501252505167
2	78680579	78822619	HAP_2	0.088695652173913	0.3691340803678	0.40023617934141	0.356772761489899
2	78680579	78822619	HAP_3	0.248695652173913	-0.164985901885298	0.142138913743043	0.246241660317849
2	78716733	78864309	HAP_1	0.437391304347826	-0.0415192397938998	0.0858273630196701	0.628749643864346
2	78716733	78864309	HAP_2	0.245217391304348	-0.169634233872098	0.144248702133235	0.240098989045541
2	78716733	78864309	HAP_3	0.088695652173913	0.3691340803678	0.40023617934141	0.356772761489899
2	78767889	78914133	HAP_1	0.0895652173913044	0.392428923132976	0.359132226431446	0.274987431014991
2	78767889	78914133	HAP_2	0.437391304347826	-0.0415192397938998	0.0858273630196701	0.628749643864346
2	78767889	78914133	HAP_3	0.246086956521739	-0.164978541792274	0.142173872596544	0.246378735398485
2	78812656	78978739	HAP_1	0.088695652173913	0.392428923132976	0.359132226431446	0.274987431014991
2	78812656	78978739	HAP_2	0.436521739130435	-0.0415192397938998	0.0858273630196701	0.628749643864346
2	78812656	78978739	HAP_3	0.255652173913043	-0.142915458767811	0.13880674788622	0.30364061035156
2	78850522	79026580	HAP_1	0.088695652173913	0.392428923132976	0.359132226431446	0.274987431014991
2	78850522	79026580	HAP_2	0.484347826086957	0.0392426180888893	0.0812679154290537	0.62936927331565
2	78850522	79026580	HAP_3	0.274782608695652	0.0788725644584653	0.132249659002748	0.551153899102003
2	78902033	79056019	HAP_1	0.088695652173913	0.392428923132976	0.359132226431446	0.274987431014991
2	78902033	79056019	HAP_2	0.484347826086957	0.0392426180888893	0.0812679154290537	0.62936927331565
2	78902033	79056019	HAP_3	0.274782608695652	0.0788725644584653	0.132249659002748	0.551153899102003
2	78962599	79101578	HAP_1	0.503478260869565	0.012872005568648	0.079180733574102	0.870919483002311
2	78962599	79101578	HAP_2	0.088695652173913	0.392428923132976	0.359132226431446	0.274987431014991
2	78962599	79101578	HAP_3	0.245217391304348	-0.169634233872098	0.144248702133235	0.240098989045541
2	79013910	79133991	HAP_1	0.245217391304348	-0.169634233872098	0.144248702133235	0.240098989045541
2	79013910	79133991	HAP_2	0.535652173913043	0.00992938496813544	0.0752975371948037	0.895135376890342
2	79013910	79133991	HAP_3	0.0991304347826087	0.0727594924100755	0.305555039025829	0.811872971613808
2	79046041	79212662	HAP_1	0.244347826086957	-0.169634233872098	0.144248702133235	0.240098989045541
2	79046041	79212662	HAP_2	0.506086956521739	0.0158113587018375	0.0789205095073845	0.841282958116228
2	79046041	79212662	HAP_3	0.0991304347826087	0.0727594924100755	0.305555039025829	0.811872971613808
2	79093296	79327993	HAP_1	0.505217391304348	0.0205619122266225	0.0790234951909796	0.794804817379659
2	79093296	79327993	HAP_2	0.343478260869565	-0.0521746767898062	0.102536936270496	0.611065567839449
2	79122102	79426282	HAP_1	0.343478260869565	-0.0521746767898062	0.102536936270496	0.611065567839449
2	79122102	79426282	HAP_2	0.504347826086956	0.0205619122266225	0.0790234951909796	0.794804817379659
2	79163931	79506971	HAP_1	0.344347826086957	-0.0521746767898062	0.102536936270496	0.611065567839449
2	79163931	79506971	HAP_2	0.547826086956522	0.0276008030177691	0.0743249719433475	0.710514563211658
2	79276348	79544408	HAP_1	0.54695652173913	0.0276008030177691	0.0743249719433475	0.710514563211658
2	79276348	79544408	HAP_2	0.349565217391304	-0.063655728849109	0.102077440126924	0.533141793706125
2	79390183	79601085	HAP_1	0.349565217391304	-0.063655728849109	0.102077440126924	0.533141793706125
2	79390183	79601085	HAP_2	0.54695652173913	0.0276008030177691	0.0743249719433475	0.710514563211658
2	79485252	79663664	HAP_1	0.25304347826087	-0.167877728095398	0.143203013981934	0.241570983947883
2	79485252	79663664	HAP_2	0.088695652173913	0.392428923132976	0.359132226431446	0.274987431014991
2	79485252	79663664	HAP_3	0.480869565217391	0.0448510352309631	0.0812038475927393	0.580944276654753
2	79534728	79722908	HAP_1	0.25304347826087	-0.167877728095398	0.143203013981934	0.241570983947883
2	79534728	79722908	HAP_2	0.088695652173913	0.392428923132976	0.359132226431446	0.274987431014991
2	79534728	79722908	HAP_3	0.479130434782609	0.0557945167548714	0.0813406298132615	0.493035942237326
2	79583685	79767782	HAP_1	0.478260869565217	0.0351572264456162	0.0816380842745112	0.666889898364122
2	79583685	79767782	HAP_2	0.25304347826087	-0.167877728095398	0.143203013981934	0.241570983947883
2	79583685	79767782	HAP_3	0.088695652173913	0.392428923132976	0.359132226431446	0.274987431014991
2	79642025	79835899	HAP_1	0.088695652173913	0.392428923132976	0.359132226431446	0.274987431014991
2	79642025	79835899	HAP_2	0.440869565217391	-0.0822058103213508	0.0856886514434848	0.337792627006823
2	79642025	79835899	HAP_3	0.3	-0.140803838274673	0.120482467087937	0.243033452971641
2	79695454	79875530	HAP_1	0.442608695652174	-0.0936836946439532	0.0854422901605301	0.273348961661951
2	79695454	79875530	HAP_2	0.3	-0.140803838274673	0.120482467087937	0.243033452971641
2	79695454	79875530	HAP_3	0.088695652173913	0.392428923132976	0.359132226431446	0.274987431014991
2	79758906	79925981	HAP_1	0.442608695652174	-0.0936836946439532	0.0854422901605301	0.273348961661951
2	79758906	79925981	HAP_2	0.242608695652174	-0.150669659624962	0.145337618706836	0.300327466979746
2	79758906	79925981	HAP_3	0.091304347826087	0.392428923132976	0.359132226431446	0.274987431014991
2	79758906	79925981	HAP_4	0.071304347826087	-0.0767468352917295	0.406216488954977	0.85021520417363
2	79823783	79966254	HAP_1	0.439130434782609	-0.0672518129488099	0.0856086106133313	0.432448748270613
2	79823783	79966254	HAP_2	0.0565217391304348	-0.136023971506329	0.464352818245243	0.769681971480203
2	79823783	79966254	HAP_3	0.0904347826086957	0.392428923132976	0.359132226431446	0.274987431014991
2	79823783	79966254	HAP_4	0.226086956521739	0.0808842414590033	0.153769457842308	0.599088899022564
2	79863711	79999682	HAP_1	0.437391304347826	-0.0598291256127706	0.0862500672063722	0.488175479447731
2	79863711	79999682	HAP_2	0.0565217391304348	-0.136023971506329	0.464352818245243	0.769681971480203
2	79863711	79999682	HAP_3	0.0904347826086957	0.392428923132976	0.359132226431446	0.274987431014991
2	79863711	79999682	HAP_4	0.221739130434783	-0.172475364326929	0.158014595997245	0.2755138776739
2	79910391	80044480	HAP_1	0.438260869565217	-0.0598291256127706	0.0862500672063722	0.488175479447731
2	79910391	80044480	HAP_2	0.0904347826086957	0.392428923132976	0.359132226431446	0.274987431014991
2	79910391	80044480	HAP_3	0.278260869565217	-0.15152590359463	0.125440491504688	0.227574371165208
2	79954635	80097311	HAP_1	0.0721739130434783	-0.297963724364394	0.404607165834277	0.461778032207955
2	79954635	80097311	HAP_2	0.222608695652174	-0.136918109113471	0.155536353197522	0.379074975883011
2	79954635	80097311	HAP_3	0.091304347826087	0.392428923132976	0.359132226431446	0.274987431014991
2	79954635	80097311	HAP_4	0.456521739130435	-3.20467257489651e-05	0.0844764859465798	0.99969745172325
2	79992854	80147593	HAP_1	0.0721739130434783	-0.297963724364394	0.404607165834277	0.461778032207955
2	79992854	80147593	HAP_2	0.222608695652174	-0.136918109113471	0.155536353197522	0.379074975883011
2	79992854	80147593	HAP_3	0.113913043478261	0.246515413513898	0.305819248549918	0.420536475104442
2	79992854	80147593	HAP_4	0.460869565217391	-0.00565606362608982	0.0839898174025728	0.946333189801301
2	80031655	80225903	HAP_1	0.113913043478261	0.246515413513898	0.305819248549918	0.420536475104442
2	80031655	80225903	HAP_2	0.460869565217391	-0.00565606362608982	0.0839898174025728	0.946333189801301
2	80031655	80225903	HAP_3	0.071304347826087	-0.297963724364394	0.404607165834277	0.461778032207955
2	80031655	80225903	HAP_4	0.224347826086957	-0.136918109113471	0.155536353197522	0.379074975883011
2	80069222	80284681	HAP_1	0.460869565217391	-0.00565606362608982	0.0839898174025728	0.946333189801301
2	80069222	80284681	HAP_2	0.148695652173913	0.0421928487363264	0.233856872297464	0.856886578353689
2	80069222	80284681	HAP_3	0.226086956521739	-0.136918109113471	0.155536353197522	0.379074975883011
2	80135579	80332937	HAP_1	0.226086956521739	-0.136918109113471	0.155536353197522	0.379074975883011
2	80135579	80332937	HAP_2	0.609565217391304	-0.0051687428795308	0.0713869704273372	0.94230570815673
2	80203267	80377916	HAP_1	0.610434782608696	-0.0051687428795308	0.0713869704273372	0.94230570815673
2	80203267	80377916	HAP_2	0.226086956521739	-0.136918109113471	0.155536353197522	0.379074975883011
2	80277539	80456184	HAP_1	0.225217391304348	-0.136918109113471	0.155536353197522	0.379074975883011
2	80277539	80456184	HAP_2	0.609565217391304	-0.0051687428795308	0.0713869704273372	0.94230570815673
2	80323229	80511118	HAP_1	0.220869565217391	-0.14875511728969	0.158342909230768	0.347903754975864
2	80323229	80511118	HAP_2	0.461739130434783	-0.00228898201665711	0.0832085868831737	0.978063555652199
2	80323229	80511118	HAP_3	0.091304347826087	0.392428923132976	0.359132226431446	0.274987431014991
2	80349609	80551801	HAP_1	0.462608695652174	-0.0137558544024587	0.0830470137689406	0.868500335523369
2	80349609	80551801	HAP_2	0.091304347826087	0.392428923132976	0.359132226431446	0.274987431014991
2	80349609	80551801	HAP_3	0.220869565217391	-0.14875511728969	0.158342909230768	0.347903754975864
2	80417548	80622024	HAP_1	0.462608695652174	-0.0137558544024587	0.0830470137689406	0.868500335523369
2	80417548	80622024	HAP_2	0.221739130434783	-0.164885839604344	0.156547622160995	0.292673032554595
2	80417548	80622024	HAP_3	0.091304347826087	0.392428923132976	0.359132226431446	0.274987431014991
2	80476875	80673682	HAP_1	0.091304347826087	0.392428923132976	0.359132226431446	0.274987431014991
2	80476875	80673682	HAP_2	0.556521739130435	0.0555717958517085	0.0741452925677002	0.45387032816936
2	80476875	80673682	HAP_3	0.223478260869565	-0.164885839604344	0.156547622160995	0.292673032554595
2	80476875	80673682	HAP_4	0.0756521739130435	-0.296556088501018	0.470184134097264	0.52847785779861
2	80543490	80742968	HAP_1	0.542608695652174	0.0753387931469237	0.0755574381420571	0.319142058389347
2	80543490	80742968	HAP_2	0.0904347826086957	0.392428923132976	0.359132226431446	0.274987431014991
2	80543490	80742968	HAP_3	0.220869565217391	-0.167049529152711	0.157969242139628	0.290746283921102
2	80601078	80814872	HAP_1	0.224347826086957	-0.185255495531905	0.153951792850571	0.229353568980856
2	80601078	80814872	HAP_2	0.254782608695652	0.132894323877381	0.146833182665994	0.365816076752588
2	80601078	80814872	HAP_3	0.200869565217391	0.0507668108257256	0.184620289393155	0.783432981509311
2	80657530	80866035	HAP_1	0.254782608695652	0.132894323877381	0.146833182665994	0.365816076752588
2	80657530	80866035	HAP_2	0.200869565217391	0.0507668108257256	0.184620289393155	0.783432981509311
2	80657530	80866035	HAP_3	0.224347826086957	-0.185255495531905	0.153951792850571	0.229353568980856
2	80729603	80935866	HAP_1	0.256521739130435	0.139490474546404	0.14471055964351	0.335496897211862
2	80729603	80935866	HAP_2	0.228695652173913	-0.185255495531905	0.153951792850571	0.229353568980856
2	80729603	80935866	HAP_3	0.201739130434783	0.0507668108257256	0.184620289393155	0.783432981509311
2	80788808	81019599	HAP_1	0.201739130434783	0.0507668108257256	0.184620289393155	0.783432981509311
2	80788808	81019599	HAP_2	0.255652173913043	-0.098329089660874	0.131707278403205	0.455633582003128
2	80788808	81019599	HAP_3	0.3	0.125223672488764	0.129519720479938	0.334044421654146
2	80852621	81078547	HAP_1	0.211304347826087	0.0105915471487585	0.180322821699212	0.953182795854706
2	80852621	81078547	HAP_2	0.299130434782609	0.154957903685911	0.13047166346918	0.235463273883041
2	80852621	81078547	HAP_3	0.255652173913043	-0.098329089660874	0.131707278403205	0.455633582003128
2	80915276	81142159	HAP_1	0.302608695652174	0.126433316721023	0.127912061188872	0.32336287508708
2	80915276	81142159	HAP_2	0.253913043478261	-0.098329089660874	0.131707278403205	0.455633582003128
2	80915276	81142159	HAP_3	0.214782608695652	0.371935089979989	0.17592805268534	0.0349438344637254
2	80991270	81199932	HAP_1	0.302608695652174	0.126433316721023	0.127912061188872	0.32336287508708
2	80991270	81199932	HAP_2	0.227826086956522	0.236054822199238	0.162706972757287	0.147394240898633
2	80991270	81199932	HAP_3	0.253913043478261	-0.098329089660874	0.131707278403205	0.455633582003128
2	81064069	81265331	HAP_1	0.305217391304348	0.17324337527413	0.124776252769638	0.165555514956624
2	81064069	81265331	HAP_2	0.253913043478261	-0.098329089660874	0.131707278403205	0.455633582003128
2	81064069	81265331	HAP_3	0.230434782608696	0.283521390756973	0.16589755930814	0.0880002857144839
2	81126792	81333800	HAP_1	0.199130434782609	0.0507668108257256	0.184620289393155	0.783432981509311
2	81126792	81333800	HAP_2	0.300869565217391	0.130712549409669	0.128647317079373	0.310041149309452
2	81126792	81333800	HAP_3	0.253913043478261	-0.098329089660874	0.131707278403205	0.455633582003128
2	81187572	81469102	HAP_1	0.300869565217391	0.130712549409669	0.128647317079373	0.310041149309452
2	81187572	81469102	HAP_2	0.253913043478261	-0.098329089660874	0.131707278403205	0.455633582003128
2	81187572	81469102	HAP_3	0.199130434782609	0.0507668108257256	0.184620289393155	0.783432981509311
2	81239895	81563500	HAP_1	0.300869565217391	0.130712549409669	0.128647317079373	0.310041149309452
2	81239895	81563500	HAP_2	0.278260869565217	-0.0486485720085734	0.118711103408148	0.682104116248679
2	81239895	81563500	HAP_3	0.199130434782609	0.0507668108257256	0.184620289393155	0.783432981509311
2	81311838	81643669	HAP_1	0.201739130434783	0.0507668108257256	0.184620289393155	0.783432981509311
2	81311838	81643669	HAP_2	0.316521739130435	0.105447410816226	0.117918921882964	0.371578129655281
2	81311838	81643669	HAP_3	0.0808695652173913	-0.0740677983079994	0.404314241701899	0.854712153009615
2	81311838	81643669	HAP_4	0.289565217391304	-0.084429000046181	0.118103418040385	0.474984077530688
2	81426150	81726873	HAP_1	0.316521739130435	0.105447410816226	0.117918921882964	0.371578129655281
2	81426150	81726873	HAP_2	0.0808695652173913	-0.0740677983079994	0.404314241701899	0.854712153009615
2	81426150	81726873	HAP_3	0.225217391304348	-0.0844592363225555	0.144069651528721	0.557950345253008
2	81426150	81726873	HAP_4	0.201739130434783	0.0507668108257256	0.184620289393155	0.783432981509311
2	81526017	81770322	HAP_1	0.0808695652173913	-0.0740677983079994	0.404314241701899	0.854712153009615
2	81526017	81770322	HAP_2	0.225217391304348	-0.0844592363225555	0.144069651528721	0.557950345253008
2	81526017	81770322	HAP_3	0.202608695652174	0.0507668108257256	0.184620289393155	0.783432981509311
2	81526017	81770322	HAP_4	0.316521739130435	0.105447410816226	0.117918921882964	0.371578129655281
2	81614930	81817123	HAP_1	0.285217391304348	0.122544363249451	0.131341263947165	0.351208983650334
2	81614930	81817123	HAP_2	0.368695652173913	0.0956545431642981	0.102707879682967	0.352084728079331
2	81614930	81817123	HAP_3	0.226086956521739	-0.0844592363225555	0.144069651528721	0.557950345253008
2	81698411	81888798	HAP_1	0.271304347826087	0.161214997058239	0.138009934141831	0.243245389293483
2	81698411	81888798	HAP_2	0.22695652173913	-0.0844592363225555	0.144069651528721	0.557950345253008
2	81698411	81888798	HAP_3	0.368695652173913	0.0956545431642981	0.102707879682967	0.352084728079331
2	81698411	81888798	HAP_4	0.0530434782608696	-0.262000428156277	0.46371134286094	0.572294062961787
2	81757407	81965657	HAP_1	0.22695652173913	-0.0844592363225555	0.144069651528721	0.557950345253008
2	81757407	81965657	HAP_2	0.201739130434783	0.0507668108257256	0.184620289393155	0.783432981509311
2	81757407	81965657	HAP_3	0.36695652173913	0.0915186558384671	0.102951028242744	0.374408508838339
2	81757407	81965657	HAP_4	0.0530434782608696	-0.262000428156277	0.46371134286094	0.572294062961787
2	81807865	82035868	HAP_1	0.226086956521739	-0.0844592363225555	0.144069651528721	0.557950345253008
2	81807865	82035868	HAP_2	0.2	0.00749491079957967	0.194253390540241	0.969236425420705
2	81807865	82035868	HAP_3	0.358260869565217	0.135932581900456	0.105821676863571	0.19948096092271
2	81807865	82035868	HAP_4	0.0530434782608696	-0.262000428156277	0.46371134286094	0.572294062961787
2	81850999	82136914	HAP_1	0.22695652173913	-0.0674404591619722	0.1422540197783	0.635623615310166
2	81850999	82136914	HAP_2	0.2	0.00749491079957967	0.194253390540241	0.969236425420705
2	81850999	82136914	HAP_3	0.0530434782608696	-0.262000428156277	0.46371134286094	0.572294062961787
2	81850999	82136914	HAP_4	0.380869565217391	0.13903481980763	0.101204741054198	0.170052259300967
2	81942858	82216703	HAP_1	0.2	0.00749491079957967	0.194253390540241	0.969236425420705
2	81942858	82216703	HAP_2	0.0556521739130435	-0.262000428156277	0.46371134286094	0.572294062961787
2	81942858	82216703	HAP_3	0.22695652173913	-0.0674404591619722	0.1422540197783	0.635623615310166
2	81942858	82216703	HAP_4	0.394782608695652	0.148365409940481	0.0982365042428205	0.131531979093611
2	81996661	82301278	HAP_1	0.200869565217391	0.0291274370152841	0.189410759571771	0.877839029139681
2	81996661	82301278	HAP_2	0.395652173913043	0.148365409940481	0.0982365042428205	0.131531979093611
2	81996661	82301278	HAP_3	0.226086956521739	-0.0844592363225555	0.144069651528721	0.557950345253008
2	82120228	82381474	HAP_1	0.395652173913043	0.148365409940481	0.0982365042428205	0.131531979093611
2	82120228	82381474	HAP_2	0.226086956521739	-0.102702718809824	0.146239473578317	0.482788241154557
2	82120228	82381474	HAP_3	0.200869565217391	0.0291274370152841	0.189410759571771	0.877839029139681
2	82156070	82458366	HAP_1	0.200869565217391	0.0291274370152841	0.189410759571771	0.877839029139681
2	82156070	82458366	HAP_2	0.217391304347826	-0.213103124032027	0.149587112254098	0.154825346827599
2	82156070	82458366	HAP_3	0.340869565217391	0.0950251748218603	0.110522206375801	0.390274972045096
2	82267001	82534793	HAP_1	0.200869565217391	0.0291274370152841	0.189410759571771	0.877839029139681
2	82267001	82534793	HAP_2	0.401739130434783	0.0891790383224283	0.0960393379553136	0.353511743473615
2	82267001	82534793	HAP_3	0.217391304347826	-0.213103124032027	0.149587112254098	0.154825346827599
2	82349921	82594342	HAP_1	0.217391304347826	-0.213103124032027	0.149587112254098	0.154825346827599
2	82349921	82594342	HAP_2	0.402608695652174	0.0891790383224283	0.0960393379553136	0.353511743473615
2	82349921	82594342	HAP_3	0.200869565217391	0.0291274370152841	0.189410759571771	0.877839029139681
2	82425734	82647451	HAP_1	0.217391304347826	-0.213103124032027	0.149587112254098	0.154825346827599
2	82425734	82647451	HAP_2	0.210434782608696	0.0111732534573039	0.175589366888497	0.949285192701049
2	82425734	82647451	HAP_3	0.417391304347826	0.0929238236280834	0.09278931505363	0.317040473164505
2	82508016	82695955	HAP_1	0.210434782608696	0.0111732534573039	0.175589366888497	0.949285192701049
2	82508016	82695955	HAP_2	0.218260869565217	-0.19110081848987	0.147529929584216	0.195736191145474
2	82508016	82695955	HAP_3	0.413913043478261	0.0985417985119496	0.0932906938921307	0.291290708061565
2	82571588	82733235	HAP_1	0.265217391304348	0.043291025131572	0.132023317048408	0.743106075838251
2	82571588	82733235	HAP_2	0.269565217391304	-0.203527495206696	0.123377401844202	0.099576690599099
2	82571588	82733235	HAP_3	0.413913043478261	0.0985417985119496	0.0932906938921307	0.291290708061565
2	82635585	82792614	HAP_1	0.218260869565217	-0.19110081848987	0.147529929584216	0.195736191145474
2	82635585	82792614	HAP_2	0.408695652173913	0.0985417985119496	0.0932906938921307	0.291290708061565
2	82635585	82792614	HAP_3	0.185217391304348	-0.0202553274385658	0.184834052547529	0.912776390699119
2	82669844	82872207	HAP_1	0.41304347826087	0.0929238236280834	0.09278931505363	0.317040473164505
2	82669844	82872207	HAP_2	0.185217391304348	-0.0202553274385658	0.184834052547529	0.912776390699119
2	82669844	82872207	HAP_3	0.217391304347826	-0.19110081848987	0.147529929584216	0.195736191145474
2	82724677	82932002	HAP_1	0.218260869565217	-0.19110081848987	0.147529929584216	0.195736191145474
2	82724677	82932002	HAP_2	0.41304347826087	0.0929238236280834	0.09278931505363	0.317040473164505
2	82724677	82932002	HAP_3	0.182608695652174	-0.0202553274385658	0.184834052547529	0.912776390699119
2	82776232	82992314	HAP_1	0.423478260869565	0.0866529074654599	0.0906899103004772	0.339742970002843
2	82776232	82992314	HAP_2	0.233913043478261	-0.0813443388623083	0.143938578482658	0.572209304323543
2	82776232	82992314	HAP_3	0.271304347826087	-0.215243517004578	0.125441470012956	0.0867336540926826
2	82847192	83048031	HAP_1	0.355652173913043	0.129299760257072	0.110773224069452	0.243605469188052
2	82847192	83048031	HAP_2	0.18	0.0134253439867304	0.194965731335229	0.945125535872341
2	82847192	83048031	HAP_3	0.215652173913043	-0.213103124032027	0.149587112254098	0.154825346827599
2	82914372	83129700	HAP_1	0.355652173913043	0.129299760257072	0.110773224069452	0.243605469188052
2	82914372	83129700	HAP_2	0.180869565217391	0.0174086239268842	0.190515554484011	0.927226079524973
2	82914372	83129700	HAP_3	0.216521739130435	-0.213103124032027	0.149587112254098	0.154825346827599
2	82959890	83161095	HAP_1	0.160869565217391	-0.0260613279950973	0.199685784234548	0.896208312203104
2	82959890	83161095	HAP_2	0.216521739130435	-0.213103124032027	0.149587112254098	0.154825346827599
2	82959890	83161095	HAP_3	0.356521739130435	0.120558977982255	0.109860372280102	0.272943669952475
2	83021096	83230072	HAP_1	0.346086956521739	0.0973600925691568	0.112363763848621	0.386600958050816
2	83021096	83230072	HAP_2	0.161739130434783	-0.0260613279950973	0.199685784234548	0.896208312203104
2	83021096	83230072	HAP_3	0.272173913043478	-0.146563041512772	0.123327378067682	0.235175291904192
2	83021096	83230072	HAP_4	0.11304347826087	0.0223031387739365	0.308190434518244	0.942334762565217
2	83104336	83322407	HAP_1	0.62	0.0457833406510655	0.0722164224934913	0.52635567670701
2	83104336	83322407	HAP_2	0.317391304347826	-0.126408295081669	0.111766529664022	0.258536176457905
2	83151289	83378173	HAP_1	0.613913043478261	0.0387679446642662	0.0724471927546148	0.592778519264288
2	83151289	83378173	HAP_2	0.295652173913043	-0.149668465190835	0.119323463786918	0.210251231663883
2	83204706	83469589	HAP_1	0.61304347826087	0.0387679446642662	0.0724471927546148	0.592778519264288
2	83204706	83469589	HAP_2	0.216521739130435	-0.213103124032027	0.149587112254098	0.154825346827599
2	83204706	83469589	HAP_3	0.0991304347826087	-0.547920634464662	0.398985392981008	0.170211394601105
2	83297621	83556362	HAP_1	0.62	0.106250854380988	0.07116208760664	0.135976810051357
2	83297621	83556362	HAP_2	0.215652173913043	-0.213103124032027	0.149587112254098	0.154825346827599
2	83359193	83624057	HAP_1	0.215652173913043	-0.213103124032027	0.149587112254098	0.154825346827599
2	83359193	83624057	HAP_2	0.607826086956522	0.0477349949897573	0.0729122759611695	0.512934706022971
2	83443103	83667393	HAP_1	0.215652173913043	-0.213103124032027	0.149587112254098	0.154825346827599
2	83443103	83667393	HAP_2	0.562608695652174	0.0604167983346699	0.0746499447248849	0.418665104001277
2	83521524	83694268	HAP_1	0.216521739130435	-0.213103124032027	0.149587112254098	0.154825346827599
2	83521524	83694268	HAP_2	0.585217391304348	0.0285354261055762	0.0726857154477869	0.694773809875543
2	83598020	83735379	HAP_1	0.216521739130435	-0.213103124032027	0.149587112254098	0.154825346827599
2	83598020	83735379	HAP_2	0.635652173913044	0.0136167188363065	0.0705274656280186	0.846974109866857
2	83657997	83819802	HAP_1	0.215652173913043	-0.213103124032027	0.149587112254098	0.154825346827599
2	83657997	83819802	HAP_2	0.34	0.0869249916108694	0.112643932250598	0.440628734692294
2	83657997	83819802	HAP_3	0.29304347826087	0.0120223048420753	0.118809741509281	0.919436077926685
2	83684194	83920264	HAP_1	0.215652173913043	-0.213103124032027	0.149587112254098	0.154825346827599
2	83684194	83920264	HAP_2	0.330434782608696	0.110071644106518	0.116993550386715	0.347193559888561
2	83684194	83920264	HAP_3	0.239130434782609	0.05443532472466	0.136764386409041	0.690764632991461
2	83717448	83994794	HAP_1	0.331304347826087	0.110071644106518	0.116993550386715	0.347193559888561
2	83717448	83994794	HAP_2	0.238260869565217	0.05443532472466	0.136764386409041	0.690764632991461
2	83717448	83994794	HAP_3	0.215652173913043	-0.213103124032027	0.149587112254098	0.154825346827599
2	83779862	84082125	HAP_1	0.330434782608696	0.110071644106518	0.116993550386715	0.347193559888561
2	83779862	84082125	HAP_2	0.215652173913043	-0.213103124032027	0.149587112254098	0.154825346827599
2	83779862	84082125	HAP_3	0.239130434782609	0.05443532472466	0.136764386409041	0.690764632991461
2	83779862	84082125	HAP_4	0.0956521739130435	-0.141385234844524	0.330242852609722	0.668724104698081
2	83884935	84136398	HAP_1	0.216521739130435	-0.197767168401625	0.147949669040662	0.181855169091163
2	83884935	84136398	HAP_2	0.240869565217391	0.0932433331942117	0.135210260159533	0.490719532834779
2	83884935	84136398	HAP_3	0.333913043478261	0.0980034468155371	0.115000909087072	0.39446768406929
2	83884935	84136398	HAP_4	0.0939130434782609	-0.141385234844524	0.330242852609722	0.668724104698081
2	83967910	84232979	HAP_1	0.333913043478261	0.0980034468155371	0.115000909087072	0.39446768406929
2	83967910	84232979	HAP_2	0.233913043478261	-0.1746426980656	0.144147257434675	0.226190956872915
2	83967910	84232979	HAP_3	0.16	-0.066942020102231	0.198984867534147	0.736681522417045
2	84055361	84314672	HAP_1	0.16	-0.066942020102231	0.198984867534147	0.736681522417045
2	84055361	84314672	HAP_2	0.215652173913043	-0.213103124032027	0.149587112254098	0.154825346827599
2	84055361	84314672	HAP_3	0.333913043478261	0.0980034468155371	0.115000909087072	0.39446768406929
2	84125127	84384678	HAP_1	0.224347826086957	0.126824402803208	0.147990000690872	0.391821465966633
2	84125127	84384678	HAP_2	0.333913043478261	0.0980034468155371	0.115000909087072	0.39446768406929
2	84125127	84384678	HAP_3	0.215652173913043	-0.213103124032027	0.149587112254098	0.154825346827599
2	84207159	84408959	HAP_1	0.224347826086957	0.126824402803208	0.147990000690872	0.391821465966633
2	84207159	84408959	HAP_2	0.333913043478261	0.0980034468155371	0.115000909087072	0.39446768406929
2	84207159	84408959	HAP_3	0.215652173913043	-0.213103124032027	0.149587112254098	0.154825346827599
2	84274882	84437764	HAP_1	0.17304347826087	0.310952194563603	0.188136217337081	0.0989293581529226
2	84274882	84437764	HAP_2	0.249565217391304	-0.201433743308428	0.136569689242286	0.140785408481931
2	84274882	84437764	HAP_3	0.333913043478261	0.0980034468155371	0.115000909087072	0.39446768406929
2	84366585	84464252	HAP_1	0.338260869565217	0.0980034468155371	0.115000909087072	0.39446768406929
2	84366585	84464252	HAP_2	0.17304347826087	0.310952194563603	0.188136217337081	0.0989293581529226
2	84366585	84464252	HAP_3	0.249565217391304	-0.201433743308428	0.136569689242286	0.140785408481931
2	84404821	84504248	HAP_1	0.068695652173913	0.0658421833571975	0.465227089757538	0.887504366810829
2	84404821	84504248	HAP_2	0.244347826086957	-0.124838761552721	0.141826756883191	0.379116326984375
2	84404821	84504248	HAP_3	0.340869565217391	0.108283760854943	0.112716207634385	0.337128205865785
2	84404821	84504248	HAP_4	0.170434782608696	-0.09053483640116	0.185301989892518	0.625329700734167
2	84421149	84554688	HAP_1	0.216521739130435	-0.213139001237179	0.151988786623439	0.16136773098512
2	84421149	84554688	HAP_2	0.34	0.125700365776584	0.113445863376217	0.268326844351669
2	84421149	84554688	HAP_3	0.160869565217391	-0.066942020102231	0.198984867534147	0.736681522417045
2	84459688	84613703	HAP_1	0.341739130434783	0.0823924757493409	0.113870167301732	0.469633842390398
2	84459688	84613703	HAP_2	0.160869565217391	-0.066942020102231	0.198984867534147	0.736681522417045
2	84459688	84613703	HAP_3	0.219130434782609	-0.213139001237179	0.151988786623439	0.16136773098512
2	84488851	84641259	HAP_1	0.359130434782609	0.0797663637889892	0.108683865374417	0.463297390341627
2	84488851	84641259	HAP_2	0.163478260869565	-0.066942020102231	0.198984867534147	0.736681522417045
2	84488851	84641259	HAP_3	0.214782608695652	-0.213139001237179	0.151988786623439	0.16136773098512
2	84547996	84722931	HAP_1	0.175652173913043	-0.151259776880318	0.179906200207256	0.400834236818518
2	84547996	84722931	HAP_2	0.213913043478261	-0.199658561312684	0.15419470402161	0.195904695101601
2	84547996	84722931	HAP_3	0.346086956521739	0.10305200319731	0.111811180536223	0.357100910984067
2	84594686	84788870	HAP_1	0.211304347826087	-0.199658561312684	0.15419470402161	0.195904695101601
2	84594686	84788870	HAP_2	0.341739130434783	0.123069189804807	0.11205059878708	0.272528183294955
2	84594686	84788870	HAP_3	0.191304347826087	-0.211420757778541	0.171601101691663	0.218446453186909
2	84636337	84862061	HAP_1	0.341739130434783	0.123069189804807	0.11205059878708	0.272528183294955
2	84636337	84862061	HAP_2	0.211304347826087	-0.199658561312684	0.15419470402161	0.195904695101601
2	84636337	84862061	HAP_3	0.191304347826087	-0.211420757778541	0.171601101691663	0.218446453186909
2	84697440	84926618	HAP_1	0.20695652173913	-0.177734618527002	0.157231824342825	0.258790531156139
2	84697440	84926618	HAP_2	0.343478260869565	0.122699530852355	0.110870990972033	0.268902568677306
2	84697440	84926618	HAP_3	0.191304347826087	-0.211420757778541	0.171601101691663	0.218446453186909
2	84768004	84970736	HAP_1	0.34	0.118110994565897	0.113269190475883	0.297514286846597
2	84768004	84970736	HAP_2	0.209565217391304	-0.177734618527002	0.157231824342825	0.258790531156139
2	84768004	84970736	HAP_3	0.18	-0.103026856266993	0.193251497741806	0.594159053513908
2	84841966	85002534	HAP_1	0.216521739130435	-0.09902911072729	0.169181239416206	0.558551834698041
2	84841966	85002534	HAP_2	0.34	0.118110994565897	0.113269190475883	0.297514286846597
2	84841966	85002534	HAP_3	0.209565217391304	-0.177734618527002	0.157231824342825	0.258790531156139
2	84903818	85046600	HAP_1	0.181739130434783	-0.103026856266993	0.193251497741806	0.594159053513908
2	84903818	85046600	HAP_2	0.207826086956522	-0.177734618527002	0.157231824342825	0.258790531156139
2	84903818	85046600	HAP_3	0.34	0.118110994565897	0.113269190475883	0.297514286846597
2	84962488	85079851	HAP_1	0.202608695652174	-0.163163841102915	0.162438060322903	0.315585344888445
2	84962488	85079851	HAP_2	0.339130434782609	0.118110994565897	0.113269190475883	0.297514286846597
2	84962488	85079851	HAP_3	0.184347826086957	-0.103026856266993	0.193251497741806	0.594159053513908
2	84994306	85128556	HAP_1	0.183478260869565	-0.103026856266993	0.193251497741806	0.594159053513908
2	84994306	85128556	HAP_2	0.202608695652174	-0.163163841102915	0.162438060322903	0.315585344888445
2	84994306	85128556	HAP_3	0.339130434782609	0.118110994565897	0.113269190475883	0.297514286846597
2	85038315	85198473	HAP_1	0.201739130434783	-0.163163841102915	0.162438060322903	0.315585344888445
2	85038315	85198473	HAP_2	0.19304347826087	-0.17155356713664	0.183599956099157	0.350505153981009
2	85038315	85198473	HAP_3	0.339130434782609	0.118110994565897	0.113269190475883	0.297514286846597
2	85062533	85279876	HAP_1	0.192173913043478	-0.17155356713664	0.183599956099157	0.350505153981009
2	85062533	85279876	HAP_2	0.2	-0.163163841102915	0.162438060322903	0.315585344888445
2	85062533	85279876	HAP_3	0.339130434782609	0.118110994565897	0.113269190475883	0.297514286846597
2	85123696	85330205	HAP_1	0.345217391304348	-0.183899876483579	0.10569241775752	0.0824146250016841
2	85123696	85330205	HAP_2	0.340869565217391	0.118110994565897	0.113269190475883	0.297514286846597
2	85123696	85330205	HAP_3	0.192173913043478	-0.17155356713664	0.183599956099157	0.350505153981009
2	85176773	85387358	HAP_1	0.340869565217391	0.118110994565897	0.113269190475883	0.297514286846597
2	85176773	85387358	HAP_2	0.170434782608696	-0.0723299002648214	0.21066917874219	0.731475571242483
2	85176773	85387358	HAP_3	0.345217391304348	-0.183899876483579	0.10569241775752	0.0824146250016841
2	85244965	85462805	HAP_1	0.340869565217391	0.118110994565897	0.113269190475883	0.297514286846597
2	85244965	85462805	HAP_2	0.17304347826087	-0.0723299002648214	0.21066917874219	0.731475571242483
2	85244965	85462805	HAP_3	0.346086956521739	-0.194742038040705	0.10515261494841	0.0645508759734691
2	85244965	85462805	HAP_4	0.068695652173913	-0.270190663005573	0.462430925982922	0.559264187732232
2	85316489	85538406	HAP_1	0.0556521739130435	-0.270190663005573	0.462430925982922	0.559264187732232
2	85316489	85538406	HAP_2	0.173913043478261	-0.0723299002648214	0.21066917874219	0.731475571242483
2	85316489	85538406	HAP_3	0.2	-0.163163841102915	0.162438060322903	0.315585344888445
2	85316489	85538406	HAP_4	0.146086956521739	-0.141363704859947	0.25825323904137	0.584332211736655
2	85316489	85538406	HAP_5	0.340869565217391	0.118110994565897	0.113269190475883	0.297514286846597
2	85369332	85588769	HAP_1	0.339130434782609	0.0938707990287463	0.115043057390095	0.414867387770138
2	85369332	85588769	HAP_2	0.179130434782609	-0.0723299002648214	0.21066917874219	0.731475571242483
2	85369332	85588769	HAP_3	0.212173913043478	-0.176632770163774	0.159454584212603	0.268451912917917
2	85431657	85635714	HAP_1	0.339130434782609	0.0938707990287463	0.115043057390095	0.414867387770138
2	85431657	85635714	HAP_2	0.173913043478261	-0.0723299002648214	0.21066917874219	0.731475571242483
2	85431657	85635714	HAP_3	0.212173913043478	-0.176632770163774	0.159454584212603	0.268451912917917
2	85516821	85685238	HAP_1	0.173913043478261	-0.0723299002648214	0.21066917874219	0.731475571242483
2	85516821	85685238	HAP_2	0.25304347826087	-0.152175882310589	0.135146217678979	0.260642231116079
2	85516821	85685238	HAP_3	0.351304347826087	0.0564701071015973	0.112694717654907	0.616504542164804
2	85582043	85754504	HAP_1	0.351304347826087	0.0564701071015973	0.112694717654907	0.616504542164804
2	85582043	85754504	HAP_2	0.15304347826087	-0.0268296271069246	0.218411033536083	0.902277656680329
2	85582043	85754504	HAP_3	0.213913043478261	-0.176632770163774	0.159454584212603	0.268451912917917
2	85624610	85795622	HAP_1	0.351304347826087	0.0564701071015973	0.112694717654907	0.616504542164804
2	85624610	85795622	HAP_2	0.151304347826087	-0.0268296271069246	0.218411033536083	0.902277656680329
2	85624610	85795622	HAP_3	0.213913043478261	-0.176632770163774	0.159454584212603	0.268451912917917
2	85672717	85870273	HAP_1	0.34	0.0938707990287463	0.115043057390095	0.414867387770138
2	85672717	85870273	HAP_2	0.146086956521739	-0.0268296271069246	0.218411033536083	0.902277656680329
2	85672717	85870273	HAP_3	0.213913043478261	-0.176632770163774	0.159454584212603	0.268451912917917
2	85745051	85943522	HAP_1	0.210434782608696	-0.212613851576394	0.161977338508354	0.189848558199857
2	85745051	85943522	HAP_2	0.145217391304348	-0.0268296271069246	0.218411033536083	0.902277656680329
2	85745051	85943522	HAP_3	0.340869565217391	0.0938707990287463	0.115043057390095	0.414867387770138
2	85783730	86032473	HAP_1	0.210434782608696	-0.212613851576394	0.161977338508354	0.189848558199857
2	85783730	86032473	HAP_2	0.34	0.0938707990287463	0.115043057390095	0.414867387770138
2	85783730	86032473	HAP_3	0.144347826086957	-0.0268296271069246	0.218411033536083	0.902277656680329
2	85844148	86110477	HAP_1	0.340869565217391	0.104413777483107	0.114115487752918	0.360592749181688
2	85844148	86110477	HAP_2	0.14695652173913	-0.0268296271069246	0.218411033536083	0.902277656680329
2	85844148	86110477	HAP_3	0.217391304347826	-0.211943450176706	0.154058041219562	0.169450889992999
2	85910353	86167885	HAP_1	0.340869565217391	0.104413777483107	0.114115487752918	0.360592749181688
2	85910353	86167885	HAP_2	0.14695652173913	-0.0268296271069246	0.218411033536083	0.902277656680329
2	85910353	86167885	HAP_3	0.232173913043478	-0.239708746785221	0.144755534008232	0.098289003023609
2	86013870	86248211	HAP_1	0.280869565217391	-0.211716873805041	0.121572501544498	0.0821454961353523
2	86013870	86248211	HAP_2	0.162608695652174	-0.122474382835494	0.188945960934527	0.517121669702805
2	86013870	86248211	HAP_3	0.36695652173913	0.086860526743115	0.106889597083377	0.4167805753235
2	86096809	86346866	HAP_1	0.367826086956522	0.0833968806170226	0.106733356585266	0.434921438289516
2	86096809	86346866	HAP_2	0.06	-0.229529434460711	0.460487808115008	0.618363008262746
2	86096809	86346866	HAP_3	0.28695652173913	-0.190835589362728	0.118672574587631	0.108378161295407
2	86096809	86346866	HAP_4	0.162608695652174	-0.122474382835494	0.188945960934527	0.517121669702805
2	86146783	86402766	HAP_1	0.286086956521739	-0.168803123880997	0.11985821431666	0.159578416395518
2	86146783	86402766	HAP_2	0.168695652173913	-0.150469601472575	0.184286488179118	0.414561157678464
2	86146783	86402766	HAP_3	0.368695652173913	0.0833968806170226	0.106733356585266	0.434921438289516
2	86146783	86402766	HAP_4	0.06	-0.229529434460711	0.460487808115008	0.618363008262746
2	86210705	86446117	HAP_1	0.06	-0.229529434460711	0.460487808115008	0.618363008262746
2	86210705	86446117	HAP_2	0.168695652173913	-0.150469601472575	0.184286488179118	0.414561157678464
2	86210705	86446117	HAP_3	0.370434782608696	0.0833968806170226	0.106733356585266	0.434921438289516
2	86210705	86446117	HAP_4	0.286086956521739	-0.168803123880997	0.11985821431666	0.159578416395518
2	86305851	86478259	HAP_1	0.168695652173913	-0.150469601472575	0.184286488179118	0.414561157678464
2	86305851	86478259	HAP_2	0.0591304347826087	-0.229529434460711	0.460487808115008	0.618363008262746
2	86305851	86478259	HAP_3	0.692173913043478	-0.0487445131023652	0.0686040770925215	0.47767697526765
2	86390362	86558392	HAP_1	0.417391304347826	0.0138954990872771	0.0972564339440396	0.886440224892257
2	86390362	86558392	HAP_2	0.235652173913043	-0.203985288591014	0.141392409871523	0.149665158600412
2	86390362	86558392	HAP_3	0.0591304347826087	-0.229529434460711	0.460487808115008	0.618363008262746
2	86390362	86558392	HAP_4	0.165217391304348	-0.153702528120177	0.193703515859904	0.427825094860409
2	86427140	86618133	HAP_1	0.416521739130435	0.00648831219862937	0.097305339139582	0.946860234394957
2	86427140	86618133	HAP_2	0.230434782608696	-0.239708746785221	0.144755534008232	0.098289003023609
2	86427140	86618133	HAP_3	0.0591304347826087	-0.229529434460711	0.460487808115008	0.618363008262746
2	86427140	86618133	HAP_4	0.165217391304348	-0.153702528120177	0.193703515859904	0.427825094860409
2	86464212	86672476	HAP_1	0.417391304347826	0.00648831219862937	0.097305339139582	0.946860234394957
2	86464212	86672476	HAP_2	0.231304347826087	-0.239708746785221	0.144755534008232	0.098289003023609
2	86464212	86672476	HAP_3	0.14695652173913	-0.0268296271069246	0.218411033536083	0.902277656680329
2	86539751	86732417	HAP_1	0.231304347826087	-0.239708746785221	0.144755534008232	0.098289003023609
2	86539751	86732417	HAP_2	0.147826086956522	-0.0268296271069246	0.218411033536083	0.902277656680329
2	86539751	86732417	HAP_3	0.369565217391304	0.0746437727634268	0.106877506134929	0.485212903343695
2	86603031	86778356	HAP_1	0.147826086956522	-0.0268296271069246	0.218411033536083	0.902277656680329
2	86603031	86778356	HAP_2	0.369565217391304	0.0746437727634268	0.106877506134929	0.485212903343695
2	86603031	86778356	HAP_3	0.231304347826087	-0.239708746785221	0.144755534008232	0.098289003023609
2	86655947	86851365	HAP_1	0.147826086956522	-0.0268296271069246	0.218411033536083	0.902277656680329
2	86655947	86851365	HAP_2	0.215652173913043	-0.206231714158577	0.149417803029945	0.16806299465774
2	86655947	86851365	HAP_3	0.369565217391304	0.0746437727634268	0.106877506134929	0.485212903343695
2	86707206	86907584	HAP_1	0.519130434782609	0.0503613575165349	0.0781364831499104	0.519494377923665
2	86707206	86907584	HAP_2	0.222608695652174	-0.206231714158577	0.149417803029945	0.16806299465774
2	86763584	87008886	HAP_1	0.519130434782609	0.0503613575165349	0.0781364831499104	0.519494377923665
2	86763584	87008886	HAP_2	0.222608695652174	-0.206231714158577	0.149417803029945	0.16806299465774
2	86827440	87123919	HAP_1	0.217391304347826	-0.209796201411265	0.15218865809911	0.168589066115452
2	86827440	87123919	HAP_2	0.363478260869565	0.0785121402611707	0.107363961996578	0.464918488030494
2	86827440	87123919	HAP_3	0.151304347826087	-0.0457951064476253	0.205210615581188	0.823490911572828
2	86891517	87179511	HAP_1	0.21304347826087	-0.209796201411265	0.15218865809911	0.168589066115452
2	86891517	87179511	HAP_2	0.363478260869565	0.0785121402611707	0.107363961996578	0.464918488030494
2	86891517	87179511	HAP_3	0.151304347826087	-0.0457951064476253	0.205210615581188	0.823490911572828
2	86969497	87246495	HAP_1	0.212173913043478	-0.209796201411265	0.15218865809911	0.168589066115452
2	86969497	87246495	HAP_2	0.363478260869565	0.0785121402611707	0.107363961996578	0.464918488030494
2	86969497	87246495	HAP_3	0.152173913043478	-0.0457951064476253	0.205210615581188	0.823490911572828
2	87059419	87313900	HAP_1	0.21304347826087	-0.204570604705604	0.149838058224576	0.17271192949348
2	87059419	87313900	HAP_2	0.364347826086957	0.0785121402611707	0.107363961996578	0.464918488030494
2	87059419	87313900	HAP_3	0.152173913043478	-0.0457951064476253	0.205210615581188	0.823490911572828
2	87161415	87403652	HAP_1	0.152173913043478	-0.0457951064476253	0.205210615581188	0.823490911572828
2	87161415	87403652	HAP_2	0.223478260869565	-0.206340598223829	0.14379763061812	0.151861186555023
2	87161415	87403652	HAP_3	0.367826086956522	0.0774283894950898	0.106278034545497	0.466583156110704
2	87223882	87483170	HAP_1	0.368695652173913	0.0774283894950898	0.106278034545497	0.466583156110704
2	87223882	87483170	HAP_2	0.152173913043478	-0.0457951064476253	0.205210615581188	0.823490911572828
2	87223882	87483170	HAP_3	0.167826086956522	-0.222535156346863	0.171642152265329	0.195333159079083
2	87282634	87541278	HAP_1	0.368695652173913	0.0774283894950898	0.106278034545497	0.466583156110704
2	87282634	87541278	HAP_2	0.152173913043478	-0.0457951064476253	0.205210615581188	0.823490911572828
2	87282634	87541278	HAP_3	0.167826086956522	-0.222535156346863	0.171642152265329	0.195333159079083
2	87377339	87612629	HAP_1	0.367826086956522	0.0829564938862577	0.106685343435086	0.43714327624192
2	87377339	87612629	HAP_2	0.191304347826087	-0.0119220012652588	0.180798732252475	0.947448459290738
2	87377339	87612629	HAP_3	0.167826086956522	-0.222535156346863	0.171642152265329	0.195333159079083
2	87460373	87708517	HAP_1	0.162608695652174	-0.222535156346863	0.171642152265329	0.195333159079083
2	87460373	87708517	HAP_2	0.191304347826087	0.00536103047759423	0.185070462837946	0.976900786481553
2	87460373	87708517	HAP_3	0.349565217391304	0.164689907629921	0.109267864371444	0.132318044324048
2	87530368	87791863	HAP_1	0.349565217391304	0.164689907629921	0.109267864371444	0.132318044324048
2	87530368	87791863	HAP_2	0.191304347826087	0.00536103047759423	0.185070462837946	0.976900786481553
2	87530368	87791863	HAP_3	0.180869565217391	-0.15415425378161	0.16536114310469	0.351619119116846
2	87593895	87843665	HAP_1	0.349565217391304	0.164689907629921	0.109267864371444	0.132318044324048
2	87593895	87843665	HAP_2	0.203478260869565	-0.0224808040894867	0.179600064017842	0.900432564033088
2	87593895	87843665	HAP_3	0.182608695652174	-0.15415425378161	0.16536114310469	0.351619119116846
2	87661798	87872673	HAP_1	0.349565217391304	0.164689907629921	0.109267864371444	0.132318044324048
2	87661798	87872673	HAP_2	0.203478260869565	-0.0224808040894867	0.179600064017842	0.900432564033088
2	87661798	87872673	HAP_3	0.164347826086957	-0.222535156346863	0.171642152265329	0.195333159079083
2	87766330	87933930	HAP_1	0.164347826086957	-0.222535156346863	0.171642152265329	0.195333159079083
2	87766330	87933930	HAP_2	0.202608695652174	-0.0437901894313008	0.182812311301305	0.81077706624513
2	87766330	87933930	HAP_3	0.349565217391304	0.164689907629921	0.109267864371444	0.132318044324048
2	87811272	87991030	HAP_1	0.164347826086957	-0.222535156346863	0.171642152265329	0.195333159079083
2	87811272	87991030	HAP_2	0.212173913043478	-0.0550754545481933	0.170377337009836	0.746621802236601
2	87811272	87991030	HAP_3	0.348695652173913	0.162813681687904	0.110012114625133	0.139443886310309
2	87860948	88045689	HAP_1	0.348695652173913	0.162813681687904	0.110012114625133	0.139443886310309
2	87860948	88045689	HAP_2	0.219130434782609	-0.0898641285660614	0.16177926141508	0.578791718876924
2	87860948	88045689	HAP_3	0.164347826086957	-0.222535156346863	0.171642152265329	0.195333159079083
2	87916611	88115719	HAP_1	0.260869565217391	-0.155384398397263	0.138495044258808	0.262363178319935
2	87916611	88115719	HAP_2	0.17304347826087	-0.222535156346863	0.171642152265329	0.195333159079083
2	87916611	88115719	HAP_3	0.34	0.16452782238052	0.113051055400063	0.146133249843083
2	87969544	88160764	HAP_1	0.17304347826087	-0.222535156346863	0.171642152265329	0.195333159079083
2	87969544	88160764	HAP_2	0.34	0.16452782238052	0.113051055400063	0.146133249843083
2	87969544	88160764	HAP_3	0.254782608695652	-0.155384398397263	0.138495044258808	0.262363178319935
2	88023269	88199448	HAP_1	0.17304347826087	-0.222535156346863	0.171642152265329	0.195333159079083
2	88023269	88199448	HAP_2	0.34	0.16452782238052	0.113051055400063	0.146133249843083
2	88023269	88199448	HAP_3	0.252173913043478	-0.156182212548324	0.141812116744367	0.271223674439912
2	88093945	88244507	HAP_1	0.282608695652174	-0.200144064088642	0.126771271821731	0.114948973647585
2	88093945	88244507	HAP_2	0.174782608695652	-0.222535156346863	0.171642152265329	0.195333159079083
2	88093945	88244507	HAP_3	0.34	0.16452782238052	0.113051055400063	0.146133249843083
2	88144355	88290159	HAP_1	0.278260869565217	-0.208313352797744	0.128556435610314	0.105706461991852
2	88144355	88290159	HAP_2	0.174782608695652	-0.222535156346863	0.171642152265329	0.195333159079083
2	88144355	88290159	HAP_3	0.34	0.16452782238052	0.113051055400063	0.146133249843083
2	88190794	88384971	HAP_1	0.34	0.16452782238052	0.113051055400063	0.146133249843083
2	88190794	88384971	HAP_2	0.182608695652174	-0.153074107053624	0.164869342653192	0.353569111587366
2	88190794	88384971	HAP_3	0.229565217391304	-0.129914025704526	0.157228339255368	0.408998105287459
2	88221812	88486547	HAP_1	0.193913043478261	-0.0437901894313008	0.182812311301305	0.81077706624513
2	88221812	88486547	HAP_2	0.178260869565217	-0.153074107053624	0.164869342653192	0.353569111587366
2	88221812	88486547	HAP_3	0.339130434782609	0.16452782238052	0.113051055400063	0.146133249843083
2	88280618	88544714	HAP_1	0.193913043478261	-0.0437901894313008	0.182812311301305	0.81077706624513
2	88280618	88544714	HAP_2	0.339130434782609	0.16452782238052	0.113051055400063	0.146133249843083
2	88280618	88544714	HAP_3	0.178260869565217	-0.153074107053624	0.164869342653192	0.353569111587366
2	88350525	88615627	HAP_1	0.34	0.15725291474072	0.112318561309399	0.162046638324142
2	88350525	88615627	HAP_2	0.179130434782609	-0.153074107053624	0.164869342653192	0.353569111587366
2	88350525	88615627	HAP_3	0.194782608695652	-0.0437901894313008	0.182812311301305	0.81077706624513
2	88439929	88651000	HAP_1	0.340869565217391	0.15725291474072	0.112318561309399	0.162046638324142
2	88439929	88651000	HAP_2	0.194782608695652	-0.0437901894313008	0.182812311301305	0.81077706624513
2	88439929	88651000	HAP_3	0.223478260869565	-0.109080903732507	0.14602074034327	0.455361872290918
2	88520945	88690960	HAP_1	0.194782608695652	-0.0437901894313008	0.182812311301305	0.81077706624513
2	88520945	88690960	HAP_2	0.18	-0.17415992409171	0.161712599548802	0.281954897475059
2	88520945	88690960	HAP_3	0.341739130434783	0.15725291474072	0.112318561309399	0.162046638324142
2	88585840	88732886	HAP_1	0.340869565217391	0.15725291474072	0.112318561309399	0.162046638324142
2	88585840	88732886	HAP_2	0.195652173913043	-0.0437901894313008	0.182812311301305	0.81077706624513
2	88585840	88732886	HAP_3	0.179130434782609	-0.153074107053624	0.164869342653192	0.353569111587366
2	88645170	88755638	HAP_1	0.355652173913043	0.152123324261294	0.108819248002782	0.162681068156952
2	88645170	88755638	HAP_2	0.18695652173913	-0.166056983071788	0.158889643363514	0.296421938219584
2	88645170	88755638	HAP_3	0.195652173913043	-0.0437901894313008	0.182812311301305	0.81077706624513
2	88645170	88755638	HAP_4	0.107826086956522	-0.18337164211091	0.244468176363814	0.453518070859825
2	88680738	88800128	HAP_1	0.213913043478261	-0.129510630777327	0.13911956716187	0.352289295049251
2	88680738	88800128	HAP_2	0.152173913043478	-0.228209504337568	0.21226247914023	0.28277841737078
2	88680738	88800128	HAP_3	0.588695652173913	0.0882210890763089	0.0724579063403749	0.223906175811925
2	88721346	88855245	HAP_1	0.18	-0.15099853303085	0.16189457085114	0.35137710445136
2	88721346	88855245	HAP_2	0.0643478260869565	-0.531805968275606	0.458904237806727	0.247005242302586
2	88721346	88855245	HAP_3	0.356521739130435	0.14998009365761	0.108085597299184	0.16580734867363
2	88721346	88855245	HAP_4	0.232173913043478	0.0308064823348675	0.147173726110075	0.834273877842871
2	88747821	88919576	HAP_1	0.356521739130435	0.14998009365761	0.108085597299184	0.16580734867363
2	88747821	88919576	HAP_2	0.232173913043478	0.0308064823348675	0.147173726110075	0.834273877842871
2	88747821	88919576	HAP_3	0.179130434782609	-0.153074107053624	0.164869342653192	0.353569111587366
2	88747821	88919576	HAP_4	0.0747826086956522	0.197616625489255	0.329095819565627	0.548426090168708
2	88778335	88998896	HAP_1	0.18	-0.153074107053624	0.164869342653192	0.353569111587366
2	88778335	88998896	HAP_2	0.0747826086956522	0.197616625489255	0.329095819565627	0.548426090168708
2	88778335	88998896	HAP_3	0.339130434782609	0.154954138450975	0.111532506615029	0.165286214125676
2	88778335	88998896	HAP_4	0.232173913043478	0.0308064823348675	0.147173726110075	0.834273877842871
2	88834816	89054903	HAP_1	0.18	-0.153074107053624	0.164869342653192	0.353569111587366
2	88834816	89054903	HAP_2	0.292173913043478	-0.0454373844680688	0.129319950700906	0.725452716790144
2	88834816	89054903	HAP_3	0.350434782608696	0.133208723533646	0.109131461283448	0.222739456599725
2	88834816	89054903	HAP_4	0.0660869565217391	0.153047395659807	0.35836702389807	0.669492737384242
2	88898336	89111572	HAP_1	0.307826086956522	-0.109092572662844	0.118029149529365	0.355734627645109
2	88898336	89111572	HAP_2	0.182608695652174	-0.0993160231174279	0.158937920443568	0.532307994667309
2	88898336	89111572	HAP_3	0.346086956521739	0.132022125274756	0.106497709573282	0.215614486658208
2	88898336	89111572	HAP_4	0.0695652173913043	0.153047395659807	0.35836702389807	0.669492737384242
2	88975821	89136358	HAP_1	0.64695652173913	0.0220460867812756	0.0684607849410513	0.747553473533298
2	88975821	89136358	HAP_2	0.248695652173913	-0.0389545142102737	0.122964730504155	0.751517401424609
2	89034177	89206007	HAP_1	0.248695652173913	-0.117217296147345	0.158968201739633	0.461209262448173
2	89034177	89206007	HAP_2	0.397391304347826	0.160934727761569	0.0970915021117152	0.0979649118886504
2	89034177	89206007	HAP_3	0.248695652173913	-0.0389545142102737	0.122964730504155	0.751517401424609
2	89088847	89268081	HAP_1	0.247826086956522	-0.0389545142102737	0.122964730504155	0.751517401424609
2	89088847	89268081	HAP_2	0.248695652173913	-0.117217296147345	0.158968201739633	0.461209262448173
2	89088847	89268081	HAP_3	0.397391304347826	0.160934727761569	0.0970915021117152	0.0979649118886504
2	89132131	89306776	HAP_1	0.247826086956522	-0.117217296147345	0.158968201739633	0.461209262448173
2	89132131	89306776	HAP_2	0.247826086956522	-0.0389545142102737	0.122964730504155	0.751517401424609
2	89132131	89306776	HAP_3	0.380869565217391	0.193121434070561	0.100649899455096	0.0555229020467818
2	89183562	89329926	HAP_1	0.247826086956522	-0.117217296147345	0.158968201739633	0.461209262448173
2	89183562	89329926	HAP_2	0.248695652173913	-0.0389545142102737	0.122964730504155	0.751517401424609
2	89183562	89329926	HAP_3	0.382608695652174	0.191660332863886	0.0999329174387968	0.0556314381584103
2	89249030	89344766	HAP_1	0.248695652173913	-0.0389545142102737	0.122964730504155	0.751517401424609
2	89249030	89344766	HAP_2	0.630434782608696	0.0541127940315575	0.0699866962718759	0.439736874966609
2	89296206	89378027	HAP_1	0.587826086956522	0.00281407062437367	0.0732930392860717	0.969386551858179
2	89296206	89378027	HAP_2	0.248695652173913	-0.0389545142102737	0.122964730504155	0.751517401424609
2	89320966	89424383	HAP_1	0.0660869565217391	0.153047395659807	0.35836702389807	0.669492737384242
2	89320966	89424383	HAP_2	0.181739130434783	-0.138079755567197	0.161926289660853	0.394171108548406
2	89320966	89424383	HAP_3	0.197391304347826	-0.0559146559638838	0.186420677353807	0.764335308026323
2	89320966	89424383	HAP_4	0.338260869565217	0.154954138450975	0.111532506615029	0.165286214125676
2	89340275	89488868	HAP_1	0.0660869565217391	0.153047395659807	0.35836702389807	0.669492737384242
2	89340275	89488868	HAP_2	0.180869565217391	-0.0946542308455488	0.16488153244913	0.566147286258786
2	89340275	89488868	HAP_3	0.197391304347826	-0.0559146559638838	0.186420677353807	0.764335308026323
2	89340275	89488868	HAP_4	0.338260869565217	0.154954138450975	0.111532506615029	0.165286214125676
2	89369867	89543489	HAP_1	0.0660869565217391	0.153047395659807	0.35836702389807	0.669492737384242
2	89369867	89543489	HAP_2	0.180869565217391	-0.0946542308455488	0.16488153244913	0.566147286258786
2	89369867	89543489	HAP_3	0.194782608695652	-0.0559146559638838	0.186420677353807	0.764335308026323
2	89369867	89543489	HAP_4	0.337391304347826	0.177528060099056	0.112180765296748	0.114093972340797
2	89409399	89577288	HAP_1	0.0660869565217391	0.153047395659807	0.35836702389807	0.669492737384242
2	89409399	89577288	HAP_2	0.180869565217391	-0.0946542308455488	0.16488153244913	0.566147286258786
2	89409399	89577288	HAP_3	0.337391304347826	0.177528060099056	0.112180765296748	0.114093972340797
2	89409399	89577288	HAP_4	0.194782608695652	-0.0559146559638838	0.186420677353807	0.764335308026323
2	89466757	89669791	HAP_1	0.337391304347826	0.177528060099056	0.112180765296748	0.114093972340797
2	89466757	89669791	HAP_2	0.0660869565217391	0.153047395659807	0.35836702389807	0.669492737384242
2	89466757	89669791	HAP_3	0.18	-0.0522311612235098	0.1683975622573	0.756549874974726
2	89466757	89669791	HAP_4	0.228695652173913	-0.135725357716349	0.157890708817131	0.390367351767249
2	89523615	89747481	HAP_1	0.336521739130435	0.177528060099056	0.112180765296748	0.114093972340797
2	89523615	89747481	HAP_2	0.198260869565217	-0.0625993468495643	0.181328973531093	0.730054179702058
2	89523615	89747481	HAP_3	0.0634782608695652	0.153047395659807	0.35836702389807	0.669492737384242
2	89523615	89747481	HAP_4	0.180869565217391	-0.0522311612235098	0.1683975622573	0.756549874974726
2	89566181	89851184	HAP_1	0.180869565217391	-0.0522311612235098	0.1683975622573	0.756549874974726
2	89566181	89851184	HAP_2	0.196521739130435	-0.0745092761469286	0.185544191321662	0.688151994922389
2	89566181	89851184	HAP_3	0.334782608695652	0.195746652648829	0.112772581733275	0.0831535637730809
2	89566181	89851184	HAP_4	0.0634782608695652	0.153047395659807	0.35836702389807	0.669492737384242
2	89643747	89886369	HAP_1	0.0652173913043478	0.153047395659807	0.35836702389807	0.669492737384242
2	89643747	89886369	HAP_2	0.335652173913043	0.195746652648829	0.112772581733275	0.0831535637730809
2	89643747	89886369	HAP_3	0.184347826086957	-0.070559145571083	0.165086349450782	0.669246246945073
2	89643747	89886369	HAP_4	0.196521739130435	-0.0745092761469286	0.185544191321662	0.688151994922389
2	89725794	89918031	HAP_1	0.18695652173913	-0.070559145571083	0.165086349450782	0.669246246945073
2	89725794	89918031	HAP_2	0.196521739130435	-0.0745092761469286	0.185544191321662	0.688151994922389
2	89725794	89918031	HAP_3	0.0634782608695652	0.153047395659807	0.35836702389807	0.669492737384242
2	89725794	89918031	HAP_4	0.335652173913043	0.195746652648829	0.112772581733275	0.0831535637730809
2	89839120	89971195	HAP_1	0.238260869565217	-0.0533248765109807	0.14086197002037	0.705156698995784
2	89839120	89971195	HAP_2	0.37304347826087	0.151208821033931	0.101542484683279	0.137017026485638
2	89839120	89971195	HAP_3	0.24695652173913	-0.188085869495387	0.157272780896347	0.232231600552613
2	89839120	89971195	HAP_4	0.0643478260869565	0.153047395659807	0.35836702389807	0.669492737384242
2	89876885	89999034	HAP_1	0.0643478260869565	0.153047395659807	0.35836702389807	0.669492737384242
2	89876885	89999034	HAP_2	0.336521739130435	0.195746652648829	0.112772581733275	0.0831535637730809
2	89876885	89999034	HAP_3	0.197391304347826	-0.0745092761469286	0.185544191321662	0.688151994922389
2	89876885	89999034	HAP_4	0.212173913043478	-0.0618409942014464	0.149532227838501	0.679351950107622
2	89909075	90068166	HAP_1	0.0643478260869565	0.153047395659807	0.35836702389807	0.669492737384242
2	89909075	90068166	HAP_2	0.335652173913043	0.195746652648829	0.112772581733275	0.0831535637730809
2	89909075	90068166	HAP_3	0.197391304347826	-0.0745092761469286	0.185544191321662	0.688151994922389
2	89909075	90068166	HAP_4	0.212173913043478	-0.0618409942014464	0.149532227838501	0.679351950107622
2	89948655	90116964	HAP_1	0.0643478260869565	0.153047395659807	0.35836702389807	0.669492737384242
2	89948655	90116964	HAP_2	0.212173913043478	-0.0618409942014464	0.149532227838501	0.679351950107622
2	89948655	90116964	HAP_3	0.198260869565217	-0.0745092761469286	0.185544191321662	0.688151994922389
2	89948655	90116964	HAP_4	0.335652173913043	0.195746652648829	0.112772581733275	0.0831535637730809
2	89991976	90135675	HAP_1	0.422608695652174	0.175846525798488	0.0900704275145206	0.0513960496371709
2	89991976	90135675	HAP_2	0.0643478260869565	0.153047395659807	0.35836702389807	0.669492737384242
2	89991976	90135675	HAP_3	0.335652173913043	0.195746652648829	0.112772581733275	0.0831535637730809
2	90038655	90159252	HAP_1	0.0643478260869565	0.153047395659807	0.35836702389807	0.669492737384242
2	90038655	90159252	HAP_2	0.335652173913043	0.195746652648829	0.112772581733275	0.0831535637730809
2	90038655	90159252	HAP_3	0.41304347826087	0.171009278851954	0.0910256864276353	0.0608038539500855
2	90110390	90182742	HAP_1	0.398260869565217	0.164323133956923	0.094518361469601	0.0826648796370311
2	90110390	90182742	HAP_2	0.591304347826087	0.131346809980831	0.0775079194440003	0.0907006832727266
2	90129650	90258160	HAP_1	0.362608695652174	0.139854023437198	0.102124737313612	0.171407751113459
2	90129650	90258160	HAP_2	0.584347826086957	0.113887165155281	0.0774112109832045	0.141797452948825
2	90154789	90317458	HAP_1	0.584347826086957	0.113887165155281	0.0774112109832045	0.141797452948825
2	90154789	90317458	HAP_2	0.335652173913043	0.195746652648829	0.112772581733275	0.0831535637730809
2	90168770	90379559	HAP_1	0.335652173913043	0.195746652648829	0.112772581733275	0.0831535637730809
2	90168770	90379559	HAP_2	0.57304347826087	0.106594514556848	0.0783206540095438	0.174058749008222
2	90237664	90410612	HAP_1	0.371304347826087	0.211501859019359	0.101833883808907	0.0382617230590653
2	90237664	90410612	HAP_2	0.57304347826087	0.106594514556848	0.0783206540095438	0.174058749008222
2	90297890	90441633	HAP_1	0.523478260869565	0.106858882576422	0.0804249509164499	0.184493371725888
2	90297890	90441633	HAP_2	0.340869565217391	0.21686984640976	0.112058460998566	0.0534514062891915
2	90355453	90506904	HAP_1	0.506086956521739	0.0965868869708669	0.0807937443018638	0.23240575814671
2	90355453	90506904	HAP_2	0.34	0.21686984640976	0.112058460998566	0.0534514062891915
