## Supplementary material for "Autosomal recessive loci contribute significantly to quantitative variation of male fertility in a dairy cattle population": spermio_unterentw14_150spz_REC.tsv (part 3 of 3)

CHROM	START	STOP	HAP	FREQ	BETA	SE_BETA	PVAL
2	90406301	90565896	HAP_1	0.28695652173913	-0.102814116878095	0.130273722396582	0.430318542231966
2	90406301	90565896	HAP_2	0.179130434782609	-0.139861324473222	0.171068153498445	0.413945447407356
2	90406301	90565896	HAP_3	0.337391304347826	0.195746652648829	0.112772581733275	0.0831535637730809
2	90430292	90619093	HAP_1	0.33304347826087	0.198063364597672	0.113413321342104	0.0812903574557944
2	90430292	90619093	HAP_2	0.0643478260869565	0.153047395659807	0.35836702389807	0.669492737384242
2	90430292	90619093	HAP_3	0.22695652173913	-0.139721832960409	0.162863471831269	0.391309124366729
2	90430292	90619093	HAP_4	0.179130434782609	-0.139861324473222	0.171068153498445	0.413945447407356
2	90485126	90670899	HAP_1	0.0643478260869565	0.153047395659807	0.35836702389807	0.669492737384242
2	90485126	90670899	HAP_2	0.22695652173913	-0.139721832960409	0.162863471831269	0.391309124366729
2	90485126	90670899	HAP_3	0.179130434782609	-0.139861324473222	0.171068153498445	0.413945447407356
2	90485126	90670899	HAP_4	0.33304347826087	0.198063364597672	0.113413321342104	0.0812903574557944
2	90548694	90692511	HAP_1	0.179130434782609	-0.139861324473222	0.171068153498445	0.413945447407356
2	90548694	90692511	HAP_2	0.0660869565217391	0.177225522573628	0.329069243389843	0.590399565176788
2	90548694	90692511	HAP_3	0.560869565217391	0.053296034473786	0.074180222230405	0.47276803194205
2	90601609	90721852	HAP_1	0.598260869565217	0.0164186630729034	0.0721440070283651	0.82005413754442
2	90601609	90721852	HAP_2	0.0660869565217391	0.177225522573628	0.329069243389843	0.590399565176788
2	90601609	90721852	HAP_3	0.190434782608696	0.0202508514028221	0.158066339398767	0.898102883398262
2	90655120	90822935	HAP_1	0.331304347826087	0.198063364597672	0.113413321342104	0.0812903574557944
2	90655120	90822935	HAP_2	0.315652173913043	-0.112303525313792	0.117275376400169	0.338673568316231
2	90655120	90822935	HAP_3	0.179130434782609	-0.139861324473222	0.171068153498445	0.413945447407356
2	90655120	90822935	HAP_4	0.0660869565217391	0.177225522573628	0.329069243389843	0.590399565176788
2	90685612	90927048	HAP_1	0.179130434782609	-0.139861324473222	0.171068153498445	0.413945447407356
2	90685612	90927048	HAP_2	0.0660869565217391	0.177225522573628	0.329069243389843	0.590399565176788
2	90685612	90927048	HAP_3	0.330434782608696	0.189805781382266	0.114554988360008	0.0980984816690387
2	90685612	90927048	HAP_4	0.212173913043478	-0.143171783915274	0.168839546989165	0.396812664684024
2	90715991	91018522	HAP_1	0.329565217391304	0.189805781382266	0.114554988360008	0.0980984816690387
2	90715991	91018522	HAP_2	0.195652173913043	-0.0864420076612284	0.18137144419363	0.633830750213134
2	90715991	91018522	HAP_3	0.0739130434782609	0.119678768929572	0.304838625341293	0.694765917179424
2	90715991	91018522	HAP_4	0.179130434782609	-0.139861324473222	0.171068153498445	0.413945447407356
2	90764009	91040672	HAP_1	0.0765217391304348	0.119678768929572	0.304838625341293	0.694765917179424
2	90764009	91040672	HAP_2	0.329565217391304	0.189805781382266	0.114554988360008	0.0980984816690387
2	90764009	91040672	HAP_3	0.202608695652174	-0.10944069578648	0.167122822310529	0.512831041018634
2	90764009	91040672	HAP_4	0.205217391304348	0.051611297146243	0.155244767368724	0.73967260499213
2	90886700	91074231	HAP_1	0.226086956521739	-0.000329076272458222	0.143464275306168	0.998170639535715
2	90886700	91074231	HAP_2	0.345217391304348	0.180549556904732	0.109957097645341	0.101149406836394
2	90886700	91074231	HAP_3	0.203478260869565	-0.10944069578648	0.167122822310529	0.512831041018634
2	90886700	91074231	HAP_4	0.144347826086957	0.0118201976148064	0.212407380457812	0.955641433799889
2	90988116	91161022	HAP_1	0.191304347826087	-0.0931666968894799	0.185448772447432	0.61559345625347
2	90988116	91161022	HAP_2	0.23304347826087	0.0239140389041662	0.143538086654581	0.867741462209492
2	90988116	91161022	HAP_3	0.0660869565217391	0.177225522573628	0.329069243389843	0.590399565176788
2	90988116	91161022	HAP_4	0.330434782608696	0.186264217324355	0.114182350828298	0.103389927032478
2	91035145	91271328	HAP_1	0.191304347826087	-0.0931666968894799	0.185448772447432	0.61559345625347
2	91035145	91271328	HAP_2	0.330434782608696	0.186264217324355	0.114182350828298	0.103389927032478
2	91035145	91271328	HAP_3	0.212173913043478	-0.00258579566816841	0.147540224067405	0.986023180302658
2	91035145	91271328	HAP_4	0.0660869565217391	0.177225522573628	0.329069243389843	0.590399565176788
2	91064401	91373143	HAP_1	0.190434782608696	-0.0931666968894799	0.185448772447432	0.61559345625347
2	91064401	91373143	HAP_2	0.330434782608696	0.186264217324355	0.114182350828298	0.103389927032478
2	91064401	91373143	HAP_3	0.182608695652174	-0.139861324473222	0.171068153498445	0.413945447407356
2	91064401	91373143	HAP_4	0.0660869565217391	0.177225522573628	0.329069243389843	0.590399565176788
2	91127473	91498175	HAP_1	0.190434782608696	-0.0931666968894799	0.185448772447432	0.61559345625347
2	91127473	91498175	HAP_2	0.330434782608696	0.186264217324355	0.114182350828298	0.103389927032478
2	91127473	91498175	HAP_3	0.182608695652174	-0.139861324473222	0.171068153498445	0.413945447407356
2	91127473	91498175	HAP_4	0.0660869565217391	0.177225522573628	0.329069243389843	0.590399565176788
2	91223689	91560772	HAP_1	0.190434782608696	-0.0931666968894799	0.185448772447432	0.61559345625347
2	91223689	91560772	HAP_2	0.182608695652174	-0.139861324473222	0.171068153498445	0.413945447407356
2	91223689	91560772	HAP_3	0.331304347826087	0.186264217324355	0.114182350828298	0.103389927032478
2	91223689	91560772	HAP_4	0.0660869565217391	0.177225522573628	0.329069243389843	0.590399565176788
2	91354744	91603738	HAP_1	0.372173913043478	0.073442735752485	0.101427205310992	0.469309909765159
2	91354744	91603738	HAP_2	0.190434782608696	-0.0931666968894799	0.185448772447432	0.61559345625347
2	91354744	91603738	HAP_3	0.183478260869565	-0.139861324473222	0.171068153498445	0.413945447407356
2	91354744	91603738	HAP_4	0.0660869565217391	0.177225522573628	0.329069243389843	0.590399565176788
2	91469149	91658933	HAP_1	0.182608695652174	-0.139861324473222	0.171068153498445	0.413945447407356
2	91469149	91658933	HAP_2	0.190434782608696	-0.0931666968894799	0.185448772447432	0.61559345625347
2	91469149	91658933	HAP_3	0.330434782608696	0.1590757309046	0.115180889429238	0.167798705183944
2	91469149	91658933	HAP_4	0.0660869565217391	0.177225522573628	0.329069243389843	0.590399565176788
2	91549972	91721645	HAP_1	0.158260869565217	-0.16378524699607	0.202972120734754	0.420045463900528
2	91549972	91721645	HAP_2	0.190434782608696	-0.0931666968894799	0.185448772447432	0.61559345625347
2	91549972	91721645	HAP_3	0.330434782608696	0.1590757309046	0.115180889429238	0.167798705183944
2	91549972	91721645	HAP_4	0.0660869565217391	0.177225522573628	0.329069243389843	0.590399565176788
2	91582517	91769972	HAP_1	0.330434782608696	0.1590757309046	0.115180889429238	0.167798705183944
2	91582517	91769972	HAP_2	0.0660869565217391	0.177225522573628	0.329069243389843	0.590399565176788
2	91582517	91769972	HAP_3	0.158260869565217	-0.16378524699607	0.202972120734754	0.420045463900528
2	91582517	91769972	HAP_4	0.190434782608696	-0.0931666968894799	0.185448772447432	0.61559345625347
2	91641788	91806100	HAP_1	0.330434782608696	0.1590757309046	0.115180889429238	0.167798705183944
2	91641788	91806100	HAP_2	0.189565217391304	-0.0931666968894799	0.185448772447432	0.61559345625347
2	91641788	91806100	HAP_3	0.16	-0.16378524699607	0.202972120734754	0.420045463900528
2	91641788	91806100	HAP_4	0.0669565217391304	0.177225522573628	0.329069243389843	0.590399565176788
2	91696829	91836426	HAP_1	0.189565217391304	-0.0931666968894799	0.185448772447432	0.61559345625347
2	91696829	91836426	HAP_2	0.50695652173913	-0.01291716383782	0.0811156746268129	0.873534050368599
2	91696829	91836426	HAP_3	0.0304347826086957	-0.269197882171725	0.463473472225959	0.561589928608617
2	91696829	91836426	HAP_4	0.1	0.256317592948018	0.288290063433153	0.374331788741366
2	91758026	91864301	HAP_1	0.189565217391304	-0.0931666968894799	0.185448772447432	0.61559345625347
2	91758026	91864301	HAP_2	0.582608695652174	0.0153712541487323	0.0759032256078221	0.839590384450116
2	91758026	91864301	HAP_3	0.0382608695652174	-0.259123129714334	0.402194706745265	0.519661377845893
2	91758026	91864301	HAP_4	0.0669565217391304	0.177225522573628	0.329069243389843	0.590399565176788
2	91790789	91894227	HAP_1	0.189565217391304	-0.0931666968894799	0.185448772447432	0.61559345625347
2	91790789	91894227	HAP_2	0.0365217391304348	-0.259123129714334	0.402194706745265	0.519661377845893
2	91790789	91894227	HAP_3	0.238260869565217	-0.0956021791317759	0.151137744775736	0.527284818963788
2	91790789	91894227	HAP_4	0.332173913043478	0.183058637002683	0.1140305875697	0.108979242037245
2	91831210	91935858	HAP_1	0.0365217391304348	-0.259123129714334	0.402194706745265	0.519661377845893
2	91831210	91935858	HAP_2	0.189565217391304	-0.0931666968894799	0.185448772447432	0.61559345625347
2	91831210	91935858	HAP_3	0.159130434782609	-0.16378524699607	0.202972120734754	0.420045463900528
2	91831210	91935858	HAP_4	0.332173913043478	0.183058637002683	0.1140305875697	0.108979242037245
2	91855436	91978101	HAP_1	0.189565217391304	-0.0931666968894799	0.185448772447432	0.61559345625347
2	91855436	91978101	HAP_2	0.101739130434783	-0.420458416333459	0.400234833826053	0.293926345961352
2	91855436	91978101	HAP_3	0.159130434782609	-0.16378524699607	0.202972120734754	0.420045463900528
2	91855436	91978101	HAP_4	0.127826086956522	-0.200109045536323	0.228566513345908	0.38167815795431
2	91855436	91978101	HAP_5	0.332173913043478	0.183058637002683	0.1140305875697	0.108979242037245
2	91887049	92016427	HAP_1	0.101739130434783	-0.420458416333459	0.400234833826053	0.293926345961352
2	91887049	92016427	HAP_2	0.159130434782609	-0.16378524699607	0.202972120734754	0.420045463900528
2	91887049	92016427	HAP_3	0.2	-0.123574385429638	0.181100712646807	0.495297705643174
2	91887049	92016427	HAP_4	0.357391304347826	0.1502755553379	0.106091655082549	0.157192222525505
2	91887049	92016427	HAP_5	0.128695652173913	-0.200109045536323	0.228566513345908	0.38167815795431
2	91918545	92044184	HAP_1	0.16	-0.16378524699607	0.202972120734754	0.420045463900528
2	91918545	92044184	HAP_2	0.189565217391304	-0.0931666968894799	0.185448772447432	0.61559345625347
2	91918545	92044184	HAP_3	0.331304347826087	0.183058637002683	0.1140305875697	0.108979242037245
2	91918545	92044184	HAP_4	0.0634782608695652	-0.0602732219828666	0.359255741779649	0.866822638219278
2	91951718	92079532	HAP_1	0.331304347826087	0.183058637002683	0.1140305875697	0.108979242037245
2	91951718	92079532	HAP_2	0.0365217391304348	-0.259123129714334	0.402194706745265	0.519661377845893
2	91951718	92079532	HAP_3	0.16	-0.16378524699607	0.202972120734754	0.420045463900528
2	91951718	92079532	HAP_4	0.189565217391304	-0.0931666968894799	0.185448772447432	0.61559345625347
2	92010845	92099598	HAP_1	0.0365217391304348	-0.259123129714334	0.402194706745265	0.519661377845893
2	92010845	92099598	HAP_2	0.0704347826086957	-0.395709053004868	0.464752725943849	0.394887634838683
2	92010845	92099598	HAP_3	0.210434782608696	-0.102065300975359	0.151969657025907	0.50210395969541
2	92010845	92099598	HAP_4	0.189565217391304	-0.0931666968894799	0.185448772447432	0.61559345625347
2	92010845	92099598	HAP_5	0.331304347826087	0.183058637002683	0.1140305875697	0.108979242037245
2	92031345	92153511	HAP_1	0.244347826086957	-0.175345332574496	0.150837646170592	0.245535055770253
2	92031345	92153511	HAP_2	0.16	-0.16378524699607	0.202972120734754	0.420045463900528
2	92031345	92153511	HAP_3	0.331304347826087	0.183058637002683	0.1140305875697	0.108979242037245
2	92070388	92188041	HAP_1	0.511304347826087	-0.0212179980804656	0.0802925929721759	0.791677633666586
2	92070388	92188041	HAP_2	0.186086956521739	-0.233407857607927	0.189218321077772	0.21789101533366
2	92070388	92188041	HAP_3	0.0530434782608696	-0.112368607693559	0.401875001003273	0.779878962594396
2	92094006	92216921	HAP_1	0.507826086956522	-0.0212179980804656	0.0802925929721759	0.791677633666586
2	92094006	92216921	HAP_2	0.185217391304348	-0.233407857607927	0.189218321077772	0.21789101533366
2	92094006	92216921	HAP_3	0.0530434782608696	-0.112368607693559	0.401875001003273	0.779878962594396
2	92132512	92291376	HAP_1	0.328695652173913	0.195390666300635	0.114817808618244	0.0893561907029796
2	92132512	92291376	HAP_2	0.158260869565217	-0.16378524699607	0.202972120734754	0.420045463900528
2	92132512	92291376	HAP_3	0.183478260869565	-0.233407857607927	0.189218321077772	0.21789101533366
2	92175713	92357871	HAP_1	0.184347826086957	-0.233407857607927	0.189218321077772	0.21789101533366
2	92175713	92357871	HAP_2	0.328695652173913	0.195390666300635	0.114817808618244	0.0893561907029796
2	92175713	92357871	HAP_3	0.166086956521739	-0.150578628660295	0.192277935941471	0.433880629324913
2	92210588	92403421	HAP_1	0.181739130434783	-0.216968025922571	0.199359986299558	0.276919100478633
2	92210588	92403421	HAP_2	0.328695652173913	0.195390666300635	0.114817808618244	0.0893561907029796
2	92210588	92403421	HAP_3	0.164347826086957	-0.150578628660295	0.192277935941471	0.433880629324913
2	92275190	92437644	HAP_1	0.185217391304348	-0.216968025922571	0.199359986299558	0.276919100478633
2	92275190	92437644	HAP_2	0.373913043478261	0.177653411737886	0.104003347764226	0.088160551021186
2	92275190	92437644	HAP_3	0.207826086956522	-0.112651166445066	0.164714116092259	0.494308006654053
2	92330161	92473163	HAP_1	0.265217391304348	-0.078402268101505	0.136464107930681	0.565841359058745
2	92330161	92473163	HAP_2	0.186086956521739	-0.216968025922571	0.199359986299558	0.276919100478633
2	92330161	92473163	HAP_3	0.375652173913043	0.176431906453927	0.103081294499897	0.0875257810866643
2	92396039	92494886	HAP_1	0.26695652173913	-0.0782222743647603	0.13513013704621	0.562911351682844
2	92396039	92494886	HAP_2	0.578260869565217	0.0246529281517525	0.0729226088434488	0.735436873817759
2	92429801	92530146	HAP_1	0.26695652173913	-0.0782222743647603	0.13513013704621	0.562911351682844
2	92429801	92530146	HAP_2	0.618260869565217	0.0120285743346836	0.0711894573390779	0.865884439893969
2	92458806	92560260	HAP_1	0.353913043478261	0.12051991847101	0.10731018907923	0.26187517954277
2	92458806	92560260	HAP_2	0.201739130434783	-0.199817107285805	0.190011854936991	0.293433511233309
2	92458806	92560260	HAP_3	0.26695652173913	-0.0782222743647603	0.13513013704621	0.562911351682844
2	92487120	92593249	HAP_1	0.353913043478261	0.12051991847101	0.10731018907923	0.26187517954277
2	92487120	92593249	HAP_2	0.219130434782609	-0.206497015274677	0.176121631552263	0.241505871252928
2	92487120	92593249	HAP_3	0.26695652173913	-0.0782222743647603	0.13513013704621	0.562911351682844
2	92513217	92612491	HAP_1	0.137391304347826	-0.0200705376212049	0.245652783525081	0.934912084127744
2	92513217	92612491	HAP_2	0.332173913043478	0.196767313601616	0.112930237696985	0.0819891038641643
2	92513217	92612491	HAP_3	0.186086956521739	-0.227632227148506	0.194435349588718	0.242201568382328
2	92551490	92638099	HAP_1	0.186086956521739	-0.227632227148506	0.194435349588718	0.242201568382328
2	92551490	92638099	HAP_2	0.136521739130435	-0.0200705376212049	0.245652783525081	0.934912084127744
2	92551490	92638099	HAP_3	0.331304347826087	0.215901979781366	0.113621361387028	0.0579199225911491
2	92584502	92674518	HAP_1	0.18695652173913	-0.227632227148506	0.194435349588718	0.242201568382328
2	92584502	92674518	HAP_2	0.331304347826087	0.215901979781366	0.113621361387028	0.0579199225911491
2	92584502	92674518	HAP_3	0.136521739130435	-0.0200705376212049	0.245652783525081	0.934912084127744
2	92584502	92674518	HAP_4	0.0765217391304348	0.00668010995399129	0.403164209011799	0.986786173390014
2	92604422	92719566	HAP_1	0.186086956521739	-0.200601063255582	0.200275634103024	0.316955847029493
2	92604422	92719566	HAP_2	0.331304347826087	0.215901979781366	0.113621361387028	0.0579199225911491
2	92604422	92719566	HAP_3	0.136521739130435	-0.0200705376212049	0.245652783525081	0.934912084127744
2	92604422	92719566	HAP_4	0.0965217391304348	-0.00133494165913261	0.27249584138843	0.99609296288162
2	92627396	92757780	HAP_1	0.186086956521739	-0.200601063255582	0.200275634103024	0.316955847029493
2	92627396	92757780	HAP_2	0.331304347826087	0.215901979781366	0.113621361387028	0.0579199225911491
2	92627396	92757780	HAP_3	0.135652173913043	-0.0200705376212049	0.245652783525081	0.934912084127744
2	92667404	92817223	HAP_1	0.135652173913043	-0.0200705376212049	0.245652783525081	0.934912084127744
2	92667404	92817223	HAP_2	0.331304347826087	0.215901979781366	0.113621361387028	0.0579199225911491
2	92667404	92817223	HAP_3	0.186086956521739	-0.200601063255582	0.200275634103024	0.316955847029493
2	92698604	92868736	HAP_1	0.068695652173913	-0.395709053004868	0.464752725943849	0.394887634838683
2	92698604	92868736	HAP_2	0.135652173913043	-0.0200705376212049	0.245652783525081	0.934912084127744
2	92698604	92868736	HAP_3	0.186086956521739	-0.200601063255582	0.200275634103024	0.316955847029493
2	92698604	92868736	HAP_4	0.329565217391304	0.212842623653259	0.116152597660727	0.0674148896380739
2	92744762	92924029	HAP_1	0.135652173913043	-0.0200705376212049	0.245652783525081	0.934912084127744
2	92744762	92924029	HAP_2	0.334782608695652	0.185542392580841	0.11530811037218	0.108155815484315
2	92744762	92924029	HAP_3	0.204347826086957	-0.121519168997122	0.173566450714278	0.484135515719594
2	92792141	92961349	HAP_1	0.333913043478261	0.185542392580841	0.11530811037218	0.108155815484315
2	92792141	92961349	HAP_2	0.135652173913043	-0.0200705376212049	0.245652783525081	0.934912084127744
2	92792141	92961349	HAP_3	0.238260869565217	-0.216849138125674	0.161923664431367	0.181044993937899
2	92858660	92994091	HAP_1	0.29304347826087	-0.244973156689953	0.126083901056603	0.0525227051433528
2	92858660	92994091	HAP_2	0.135652173913043	-0.0200705376212049	0.245652783525081	0.934912084127744
2	92858660	92994091	HAP_3	0.333913043478261	0.185542392580841	0.11530811037218	0.108155815484315
2	92905851	93031233	HAP_1	0.327826086956522	0.21557353035934	0.117567464167499	0.0672397485868464
2	92905851	93031233	HAP_2	0.331304347826087	-0.272029186824781	0.118064344224922	0.0215822489139518
2	92905851	93031233	HAP_3	0.135652173913043	-0.0200705376212049	0.245652783525081	0.934912084127744
2	92954928	93110620	HAP_1	0.18695652173913	-0.200601063255582	0.200275634103024	0.316955847029493
2	92954928	93110620	HAP_2	0.157391304347826	0.00181027104521088	0.190772095664507	0.992432209596296
2	92954928	93110620	HAP_3	0.135652173913043	-0.0200705376212049	0.245652783525081	0.934912084127744
2	92954928	93110620	HAP_4	0.32695652173913	0.21557353035934	0.117567464167499	0.0672397485868464
2	92984323	93166925	HAP_1	0.168695652173913	-0.178207807584361	0.211722868676172	0.400312141435455
2	92984323	93166925	HAP_2	0.0704347826086957	0.02688721840408	0.462259465987174	0.953638052375398
2	92984323	93166925	HAP_3	0.0860869565217391	-0.325257703876285	0.307637524592789	0.290839987698107
2	92984323	93166925	HAP_4	0.135652173913043	-0.0200705376212049	0.245652783525081	0.934912084127744
2	92984323	93166925	HAP_5	0.327826086956522	0.21557353035934	0.117567464167499	0.0672397485868464
2	93010887	93209011	HAP_1	0.168695652173913	-0.178207807584361	0.211722868676172	0.400312141435455
2	93010887	93209011	HAP_2	0.135652173913043	-0.0200705376212049	0.245652783525081	0.934912084127744
2	93010887	93209011	HAP_3	0.327826086956522	0.21557353035934	0.117567464167499	0.0672397485868464
2	93087846	93251224	HAP_1	0.168695652173913	-0.178207807584361	0.211722868676172	0.400312141435455
2	93087846	93251224	HAP_2	0.135652173913043	-0.0200705376212049	0.245652783525081	0.934912084127744
2	93087846	93251224	HAP_3	0.327826086956522	0.21557353035934	0.117567464167499	0.0672397485868464
2	93087846	93251224	HAP_4	0.0678260869565217	0.267381111892073	0.400129047110171	0.504256542373257
2	93148104	93314714	HAP_1	0.167826086956522	-0.180143320245126	0.219525909035169	0.412221137460388
2	93148104	93314714	HAP_2	0.327826086956522	0.21557353035934	0.117567464167499	0.0672397485868464
2	93148104	93314714	HAP_3	0.0669565217391304	0.267381111892073	0.400129047110171	0.504256542373257
2	93148104	93314714	HAP_4	0.135652173913043	-0.0200705376212049	0.245652783525081	0.934912084127744
2	93198877	93363772	HAP_1	0.135652173913043	-0.0200705376212049	0.245652783525081	0.934912084127744
2	93198877	93363772	HAP_2	0.327826086956522	0.21557353035934	0.117567464167499	0.0672397485868464
2	93198877	93363772	HAP_3	0.185217391304348	-0.0746367486717815	0.193548756403176	0.699922212446457
2	93234996	93422792	HAP_1	0.134782608695652	-0.0200705376212049	0.245652783525081	0.934912084127744
2	93234996	93422792	HAP_2	0.185217391304348	-0.0746367486717815	0.193548756403176	0.699922212446457
2	93234996	93422792	HAP_3	0.400869565217391	-0.00167546304762614	0.0948354367958845	0.985910731580878
2	93291747	93454643	HAP_1	0.18695652173913	0.06660501668984	0.183879841668655	0.717323552526009
2	93291747	93454643	HAP_2	0.433913043478261	0.0272701385698163	0.0878788924872404	0.756436467866299
2	93291747	93454643	HAP_3	0.135652173913043	-0.0200705376212049	0.245652783525081	0.934912084127744
2	93350038	93472560	HAP_1	0.18695652173913	0.06660501668984	0.183879841668655	0.717323552526009
2	93350038	93472560	HAP_2	0.449565217391304	0.0662298770189765	0.0855311812124431	0.439057720346541
2	93350038	93472560	HAP_3	0.135652173913043	-0.0200705376212049	0.245652783525081	0.934912084127744
2	93405286	93506921	HAP_1	0.18695652173913	0.06660501668984	0.183879841668655	0.717323552526009
2	93405286	93506921	HAP_2	0.383478260869565	0.0538855809236154	0.0939734455822333	0.566594568367867
2	93405286	93506921	HAP_3	0.134782608695652	-0.0200705376212049	0.245652783525081	0.934912084127744
2	93446241	93527671	HAP_1	0.18695652173913	0.06660501668984	0.183879841668655	0.717323552526009
2	93446241	93527671	HAP_2	0.0695652173913043	-0.104536542183003	0.463440130031844	0.821620643583836
2	93446241	93527671	HAP_3	0.559130434782609	0.0229963660566939	0.0777767812064091	0.767590287668746
2	93466371	93550819	HAP_1	0.0695652173913043	-0.104536542183003	0.463440130031844	0.821620643583836
2	93466371	93550819	HAP_2	0.527826086956522	0.0502925754819454	0.0792313791697166	0.525846028012638
2	93466371	93550819	HAP_3	0.0660869565217391	-0.00191761369487344	0.401680675476929	0.996192627213561
2	93466371	93550819	HAP_4	0.18695652173913	0.06660501668984	0.183879841668655	0.717323552526009
2	93500540	93574741	HAP_1	0.18695652173913	0.06660501668984	0.183879841668655	0.717323552526009
2	93500540	93574741	HAP_2	0.0660869565217391	-0.00191761369487344	0.401680675476929	0.996192627213561
2	93500540	93574741	HAP_3	0.576521739130435	0.013581379537558	0.0741252841988691	0.854689948176099
2	93522019	93621140	HAP_1	0.472173913043478	-0.00213982360192939	0.0872278446189146	0.980437422861258
2	93522019	93621140	HAP_2	0.0660869565217391	-0.00191761369487344	0.401680675476929	0.996192627213561
2	93522019	93621140	HAP_3	0.187826086956522	0.06660501668984	0.183879841668655	0.717323552526009
2	93539927	93673661	HAP_1	0.19304347826087	-0.117565086878442	0.175151165146873	0.50235572661351
2	93539927	93673661	HAP_2	0.278260869565217	0.208942177348775	0.126667232022281	0.0995966250708729
2	93539927	93673661	HAP_3	0.187826086956522	0.06660501668984	0.183879841668655	0.717323552526009
2	93564996	93704862	HAP_1	0.187826086956522	0.06660501668984	0.183879841668655	0.717323552526009
2	93564996	93704862	HAP_2	0.191304347826087	-0.117565086878442	0.175151165146873	0.50235572661351
2	93564996	93704862	HAP_3	0.278260869565217	0.208942177348775	0.126667232022281	0.0995966250708729
2	93598845	93736048	HAP_1	0.135652173913043	0.0497277609242448	0.235610037984076	0.832917270181639
2	93598845	93736048	HAP_2	0.278260869565217	0.208942177348775	0.126667232022281	0.0995966250708729
2	93598845	93736048	HAP_3	0.188695652173913	0.0436864261938751	0.193588328610186	0.821542751841635
2	93655112	93772604	HAP_1	0.136521739130435	0.0497277609242448	0.235610037984076	0.832917270181639
2	93655112	93772604	HAP_2	0.188695652173913	0.0436864261938751	0.193588328610186	0.821542751841635
2	93655112	93772604	HAP_3	0.277391304347826	0.208942177348775	0.126667232022281	0.0995966250708729
2	93695123	93818296	HAP_1	0.277391304347826	0.208942177348775	0.126667232022281	0.0995966250708729
2	93695123	93818296	HAP_2	0.136521739130435	0.0497277609242448	0.235610037984076	0.832917270181639
2	93695123	93818296	HAP_3	0.188695652173913	0.0436864261938751	0.193588328610186	0.821542751841635
2	93726630	93842324	HAP_1	0.136521739130435	0.0497277609242448	0.235610037984076	0.832917270181639
2	93726630	93842324	HAP_2	0.188695652173913	0.0436864261938751	0.193588328610186	0.821542751841635
2	93726630	93842324	HAP_3	0.304347826086957	0.146371900968167	0.120062759655654	0.223306961778334
2	93763637	93880062	HAP_1	0.255652173913043	0.091975036121935	0.141729970121668	0.51663865291426
2	93763637	93880062	HAP_2	0.136521739130435	0.0497277609242448	0.235610037984076	0.832917270181639
2	93763637	93880062	HAP_3	0.303478260869565	0.161973078727738	0.121435043815916	0.182801549592278
2	93804101	93905866	HAP_1	0.255652173913043	0.091975036121935	0.141729970121668	0.51663865291426
2	93804101	93905866	HAP_2	0.136521739130435	0.0497277609242448	0.235610037984076	0.832917270181639
2	93804101	93905866	HAP_3	0.303478260869565	0.161973078727738	0.121435043815916	0.182801549592278
2	93838318	93935848	HAP_1	0.228695652173913	-0.0928354318941711	0.16191600261743	0.566633356361994
2	93838318	93935848	HAP_2	0.180869565217391	0.0533738848173617	0.188513126018111	0.777180778979201
2	93838318	93935848	HAP_3	0.323478260869565	0.166759012908738	0.114690167800577	0.146505702835011
2	93838318	93935848	HAP_4	0.118260869565217	-0.0987755934396541	0.256857094400252	0.700712860584581
2	93864005	93970246	HAP_1	0.323478260869565	0.166759012908738	0.114690167800577	0.146505702835011
2	93864005	93970246	HAP_2	0.207826086956522	-0.0798600770249798	0.173176742867889	0.644870970746109
2	93864005	93970246	HAP_3	0.180869565217391	0.0533738848173617	0.188513126018111	0.777180778979201
2	93864005	93970246	HAP_4	0.117391304347826	-0.0987755934396541	0.256857094400252	0.700712860584581
2	93895999	93987564	HAP_1	0.188695652173913	0.0436864261938751	0.193588328610186	0.821542751841635
2	93895999	93987564	HAP_2	0.134782608695652	0.0497277609242448	0.235610037984076	0.832917270181639
2	93895999	93987564	HAP_3	0.117391304347826	-0.0987755934396541	0.256857094400252	0.700712860584581
2	93895999	93987564	HAP_4	0.323478260869565	0.166759012908738	0.114690167800577	0.146505702835011
2	93927954	94008071	HAP_1	0.188695652173913	0.0436864261938751	0.193588328610186	0.821542751841635
2	93927954	94008071	HAP_2	0.133913043478261	0.0497277609242448	0.235610037984076	0.832917270181639
2	93927954	94008071	HAP_3	0.117391304347826	-0.0987755934396541	0.256857094400252	0.700712860584581
2	93927954	94008071	HAP_4	0.304347826086957	0.161973078727738	0.121435043815916	0.182801549592278
2	93958213	94039314	HAP_1	0.191304347826087	0.00115285072612967	0.188632131418116	0.995125819957838
2	93958213	94039314	HAP_2	0.133913043478261	0.0497277609242448	0.235610037984076	0.832917270181639
2	93958213	94039314	HAP_3	0.117391304347826	-0.0987755934396541	0.256857094400252	0.700712860584581
2	93958213	94039314	HAP_4	0.304347826086957	0.161973078727738	0.121435043815916	0.182801549592278
2	93981434	94090330	HAP_1	0.357391304347826	0.260009848097068	0.107016022004668	0.0154262661230694
2	93981434	94090330	HAP_2	0.299130434782609	0.151464742505451	0.120994360952312	0.211151453936151
2	94002022	94107105	HAP_1	0.357391304347826	0.260009848097068	0.107016022004668	0.0154262661230694
2	94002022	94107105	HAP_2	0.299130434782609	0.151464742505451	0.120994360952312	0.211151453936151
2	94026187	94131333	HAP_1	0.306086956521739	0.158523673109403	0.120321588578915	0.188207986383313
2	94026187	94131333	HAP_2	0.357391304347826	0.260009848097068	0.107016022004668	0.0154262661230694
2	94072105	94153663	HAP_1	0.0756521739130435	0.0460262608377256	0.401601935426005	0.908797824713139
2	94072105	94153663	HAP_2	0.360869565217391	0.254317588758904	0.107227687983967	0.018039871090699
2	94072105	94153663	HAP_3	0.360869565217391	0.155660974513408	0.0986088016908795	0.114997197723429
2	94102203	94224017	HAP_1	0.278260869565217	0.205264638898774	0.127079070071689	0.106817499938803
2	94102203	94224017	HAP_2	0.08	-0.461016277233616	0.358200741325993	0.198612517049325
2	94102203	94224017	HAP_3	0.0539130434782609	0.197804770457844	0.462695312897552	0.669174963376777
2	94102203	94224017	HAP_4	0.135652173913043	0.0076187562916112	0.226027758399836	0.973122628468255
2	94102203	94224017	HAP_5	0.175652173913043	0.0466623554662786	0.218886385831199	0.831263320534047
2	94122902	94272946	HAP_1	0.135652173913043	0.0076187562916112	0.226027758399836	0.973122628468255
2	94122902	94272946	HAP_2	0.174782608695652	0.0466623554662786	0.218886385831199	0.831263320534047
2	94122902	94272946	HAP_3	0.151304347826087	-0.024341725819642	0.218624616424607	0.91138626765593
2	94122902	94272946	HAP_4	0.0608695652173913	0.197804770457844	0.462695312897552	0.669174963376777
2	94122902	94272946	HAP_5	0.278260869565217	0.205264638898774	0.127079070071689	0.106817499938803
2	94141990	94308193	HAP_1	0.135652173913043	0.0076187562916112	0.226027758399836	0.973122628468255
2	94141990	94308193	HAP_2	0.174782608695652	0.0466623554662786	0.218886385831199	0.831263320534047
2	94141990	94308193	HAP_3	0.278260869565217	0.205264638898774	0.127079070071689	0.106817499938803
2	94214623	94373193	HAP_1	0.182608695652174	0.0279200180495396	0.211253557359478	0.894902241281117
2	94214623	94373193	HAP_2	0.278260869565217	0.205264638898774	0.127079070071689	0.106817499938803
2	94214623	94373193	HAP_3	0.135652173913043	0.0076187562916112	0.226027758399836	0.973122628468255
2	94254940	94406588	HAP_1	0.173913043478261	0.0466623554662786	0.218886385831199	0.831263320534047
2	94254940	94406588	HAP_2	0.135652173913043	0.0076187562916112	0.226027758399836	0.973122628468255
2	94254940	94406588	HAP_3	0.279130434782609	0.205264638898774	0.127079070071689	0.106817499938803
2	94294702	94463841	HAP_1	0.279130434782609	0.205264638898774	0.127079070071689	0.106817499938803
2	94294702	94463841	HAP_2	0.135652173913043	0.0076187562916112	0.226027758399836	0.973122628468255
2	94294702	94463841	HAP_3	0.173913043478261	0.0466623554662786	0.218886385831199	0.831263320534047
2	94294702	94463841	HAP_4	0.112173913043478	-0.00743252528501934	0.316419899642388	0.981268201813206
2	94294702	94463841	HAP_5	0.0904347826086957	0.205385587015615	0.460922691048242	0.65606026091609
2	94358511	94525570	HAP_1	0.112173913043478	-0.00743252528501934	0.316419899642388	0.981268201813206
2	94358511	94525570	HAP_2	0.135652173913043	0.0076187562916112	0.226027758399836	0.973122628468255
2	94358511	94525570	HAP_3	0.279130434782609	0.205264638898774	0.127079070071689	0.106817499938803
2	94358511	94525570	HAP_4	0.173913043478261	0.0466623554662786	0.218886385831199	0.831263320534047
2	94400168	94604661	HAP_1	0.17304347826087	0.0466623554662786	0.218886385831199	0.831263320534047
2	94400168	94604661	HAP_2	0.0608695652173913	-0.718701275561458	0.462909413510985	0.121087787811691
2	94400168	94604661	HAP_3	0.134782608695652	0.0076187562916112	0.226027758399836	0.973122628468255
2	94400168	94604661	HAP_4	0.281739130434783	0.195314234090393	0.125976342206767	0.121607482578685
2	94436539	94656674	HAP_1	0.170434782608696	0.094530699613596	0.22659655306422	0.676708807193421
2	94436539	94656674	HAP_2	0.134782608695652	0.0076187562916112	0.226027758399836	0.973122628468255
2	94436539	94656674	HAP_3	0.278260869565217	0.219226754371106	0.127775832662821	0.0867655863302695
2	94504077	94714875	HAP_1	0.168695652173913	0.094530699613596	0.22659655306422	0.676708807193421
2	94504077	94714875	HAP_2	0.133913043478261	0.0346506887449461	0.218349680949658	0.873967318511481
2	94504077	94714875	HAP_3	0.279130434782609	0.219226754371106	0.127775832662821	0.0867655863302695
2	94577778	94766789	HAP_1	0.0956521739130435	0.0149490519722451	0.30364720040916	0.960752181743791
2	94577778	94766789	HAP_2	0.169565217391304	0.094530699613596	0.22659655306422	0.676708807193421
2	94577778	94766789	HAP_3	0.134782608695652	0.0346506887449461	0.218349680949658	0.873967318511481
2	94577778	94766789	HAP_4	0.28	0.210749727871586	0.126602734281591	0.0965392068125979
2	94645197	94810127	HAP_1	0.169565217391304	0.094530699613596	0.22659655306422	0.676708807193421
2	94645197	94810127	HAP_2	0.0965217391304348	0.0149490519722451	0.30364720040916	0.960752181743791
2	94645197	94810127	HAP_3	0.134782608695652	0.0346506887449461	0.218349680949658	0.873967318511481
2	94645197	94810127	HAP_4	0.28	0.210749727871586	0.126602734281591	0.0965392068125979
2	94693406	94851036	HAP_1	0.232173913043478	0.0350073613261223	0.180760030199352	0.846506138283355
2	94693406	94851036	HAP_2	0.280869565217391	0.210749727871586	0.126602734281591	0.0965392068125979
2	94693406	94851036	HAP_3	0.135652173913043	0.0346506887449461	0.218349680949658	0.873967318511481
2	94693406	94851036	HAP_4	0.0965217391304348	0.0149490519722451	0.30364720040916	0.960752181743791
2	94751397	94908129	HAP_1	0.275652173913043	0.14064670112291	0.126819988189502	0.267893187417454
2	94751397	94908129	HAP_2	0.0904347826086957	-0.356163106720602	0.335685676947887	0.289144825641328
2	94751397	94908129	HAP_3	0.172173913043478	0.0354352734096008	0.188171796934256	0.850698947583487
2	94751397	94908129	HAP_4	0.282608695652174	0.210749727871586	0.126602734281591	0.0965392068125979
2	94801581	94964625	HAP_1	0.567826086956522	0.0797708827262834	0.0733822160746188	0.277476229101603
2	94801581	94964625	HAP_2	0.112173913043478	-0.389875784401444	0.310054289166223	0.209115317470681
2	94801581	94964625	HAP_3	0.172173913043478	0.0354352734096008	0.188171796934256	0.850698947583487
2	94824742	95018718	HAP_1	0.363478260869565	0.188124322135239	0.107198903443566	0.0798197495123872
2	94824742	95018718	HAP_2	0.169565217391304	0.094530699613596	0.22659655306422	0.676708807193421
2	94824742	95018718	HAP_3	0.135652173913043	0.0346506887449461	0.218349680949658	0.873967318511481
2	94888361	95073752	HAP_1	0.135652173913043	0.0346506887449461	0.218349680949658	0.873967318511481
2	94888361	95073752	HAP_2	0.353913043478261	0.192142978710427	0.110948378290495	0.0838537601143615
2	94888361	95073752	HAP_3	0.169565217391304	0.094530699613596	0.22659655306422	0.676708807193421
2	94943976	95142907	HAP_1	0.135652173913043	0.0346506887449461	0.218349680949658	0.873967318511481
2	94943976	95142907	HAP_2	0.351304347826087	0.192142978710427	0.110948378290495	0.0838537601143615
2	94943976	95142907	HAP_3	0.160869565217391	0.00774049254470565	0.244160942113525	0.974720620902873
2	94998385	95192442	HAP_1	0.28	0.210749727871586	0.126602734281591	0.0965392068125979
2	94998385	95192442	HAP_2	0.0547826086956522	0.0994378026109979	0.464587580921133	0.830597730279928
2	94998385	95192442	HAP_3	0.160869565217391	0.00774049254470565	0.244160942113525	0.974720620902873
2	94998385	95192442	HAP_4	0.135652173913043	0.0346506887449461	0.218349680949658	0.873967318511481
2	95055556	95262942	HAP_1	0.0808695652173913	-0.0116713994484786	0.398465564168121	0.976643014019285
2	95055556	95262942	HAP_2	0.335652173913043	0.139589204433863	0.11102357788126	0.209169667568004
2	95055556	95262942	HAP_3	0.160869565217391	0.00774049254470565	0.244160942113525	0.974720620902873
2	95055556	95262942	HAP_4	0.135652173913043	0.0346506887449461	0.218349680949658	0.873967318511481
2	95115068	95318666	HAP_1	0.0808695652173913	-0.0116713994484786	0.398465564168121	0.976643014019285
2	95115068	95318666	HAP_2	0.28	0.210749727871586	0.126602734281591	0.0965392068125979
2	95115068	95318666	HAP_3	0.151304347826087	0.00774049254470565	0.244160942113525	0.974720620902873
2	95115068	95318666	HAP_4	0.134782608695652	0.0346506887449461	0.218349680949658	0.873967318511481
2	95183401	95365400	HAP_1	0.0808695652173913	-0.0116713994484786	0.398465564168121	0.976643014019285
2	95183401	95365400	HAP_2	0.279130434782609	0.13071448862587	0.128123457206074	0.30806171773273
2	95183401	95365400	HAP_3	0.107826086956522	-0.00806298389818812	0.358667215862177	0.982072722653168
2	95183401	95365400	HAP_4	0.134782608695652	0.0346506887449461	0.218349680949658	0.873967318511481
2	95246095	95422324	HAP_1	0.0747826086956522	0.0112046534358467	0.459996333726795	0.98057558681928
2	95246095	95422324	HAP_2	0.107826086956522	-0.00806298389818812	0.358667215862177	0.982072722653168
2	95246095	95422324	HAP_3	0.134782608695652	0.0346506887449461	0.218349680949658	0.873967318511481
2	95246095	95422324	HAP_4	0.279130434782609	0.13071448862587	0.128123457206074	0.30806171773273
2	95296353	95461637	HAP_1	0.103478260869565	-0.128282320644952	0.327477198304845	0.695406938533798
2	95296353	95461637	HAP_2	0.245217391304348	0.0401488280214999	0.144312973833573	0.780956059709696
2	95296353	95461637	HAP_3	0.0747826086956522	0.0112046534358467	0.459996333726795	0.98057558681928
2	95296353	95461637	HAP_4	0.12695652173913	-0.0301498486505547	0.234785304763549	0.897866858398016
2	95356211	95518587	HAP_1	0.25304347826087	0.0406409572000939	0.137590867940316	0.767816218984595
2	95356211	95518587	HAP_2	0.126086956521739	-0.0301498486505547	0.234785304763549	0.897866858398016
2	95356211	95518587	HAP_3	0.0756521739130435	0.0112046534358467	0.459996333726795	0.98057558681928
2	95356211	95518587	HAP_4	0.116521739130435	-0.152120075828543	0.3291718939048	0.644167230360234
2	95395818	95566418	HAP_1	0.0765217391304348	0.0112046534358467	0.459996333726795	0.98057558681928
2	95395818	95566418	HAP_2	0.253913043478261	0.0443088166228366	0.135674390039568	0.74410562894704
2	95395818	95566418	HAP_3	0.116521739130435	-0.152120075828543	0.3291718939048	0.644167230360234
2	95395818	95566418	HAP_4	0.126086956521739	-0.0301498486505547	0.234785304763549	0.897866858398016
2	95454232	95618821	HAP_1	0.253913043478261	0.0443088166228366	0.135674390039568	0.74410562894704
2	95454232	95618821	HAP_2	0.0704347826086957	-0.311303388822716	0.461280174725478	0.500036947384209
2	95454232	95618821	HAP_3	0.0765217391304348	0.0112046534358467	0.459996333726795	0.98057558681928
2	95454232	95618821	HAP_4	0.116521739130435	-0.152120075828543	0.3291718939048	0.644167230360234
2	95454232	95618821	HAP_5	0.128695652173913	-0.0301498486505547	0.234785304763549	0.897866858398016
2	95502664	95698777	HAP_1	0.123478260869565	-0.109335033306386	0.304847661907011	0.719988143134935
2	95502664	95698777	HAP_2	0.0765217391304348	0.0112046534358467	0.459996333726795	0.98057558681928
2	95502664	95698777	HAP_3	0.13304347826087	0.0346506887449461	0.218349680949658	0.873967318511481
2	95502664	95698777	HAP_4	0.312173913043478	-0.0612096501453887	0.11272625172465	0.587349387125595
2	95550390	95759004	HAP_1	0.123478260869565	-0.109335033306386	0.304847661907011	0.719988143134935
2	95550390	95759004	HAP_2	0.32695652173913	-0.0847962514721505	0.111325191428972	0.446559378936942
2	95550390	95759004	HAP_3	0.131304347826087	0.0346506887449461	0.218349680949658	0.873967318511481
2	95602888	95824274	HAP_1	0.123478260869565	-0.109335033306386	0.304847661907011	0.719988143134935
2	95602888	95824274	HAP_2	0.132173913043478	0.0346506887449461	0.218349680949658	0.873967318511481
2	95602888	95824274	HAP_3	0.319130434782609	-0.0700366691937438	0.112610720772345	0.534236123685078
2	95672343	95866698	HAP_1	0.123478260869565	-0.109335033306386	0.304847661907011	0.719988143134935
2	95672343	95866698	HAP_2	0.132173913043478	0.0346506887449461	0.218349680949658	0.873967318511481
2	95672343	95866698	HAP_3	0.334782608695652	-0.0627638264620835	0.107619916197439	0.559993298342064
2	95733801	95909051	HAP_1	0.133913043478261	-0.0419213689997523	0.256038364887491	0.870001924724086
2	95733801	95909051	HAP_2	0.334782608695652	-0.0627638264620835	0.107619916197439	0.559993298342064
2	95733801	95909051	HAP_3	0.255652173913043	0.0946613480721837	0.127528884539688	0.45823158083373
2	95733801	95909051	HAP_4	0.0860869565217391	-0.0468767155352997	0.398416753530213	0.906381087005535
2	95803235	95969684	HAP_1	0.13304347826087	0.0893564885081626	0.211572456415559	0.6729350229032
2	95803235	95969684	HAP_2	0.123478260869565	-0.109335033306386	0.304847661907011	0.719988143134935
2	95803235	95969684	HAP_3	0.334782608695652	-0.0627638264620835	0.107619916197439	0.559993298342064
2	95803235	95969684	HAP_4	0.0860869565217391	-0.0468767155352997	0.398416753530213	0.906381087005535
2	95852096	96028336	HAP_1	0.0669565217391304	-0.343342611987313	0.464945438735865	0.460544530158454
2	95852096	96028336	HAP_2	0.401739130434783	-0.00700438794601252	0.0953145725605213	0.941444686026811
2	95852096	96028336	HAP_3	0.123478260869565	-0.109335033306386	0.304847661907011	0.719988143134935
2	95852096	96028336	HAP_4	0.0782608695652174	0.0112046534358467	0.459996333726795	0.98057558681928
2	95895292	96073997	HAP_1	0.0669565217391304	-0.343342611987313	0.464945438735865	0.460544530158454
2	95895292	96073997	HAP_2	0.401739130434783	-0.00700438794601252	0.0953145725605213	0.941444686026811
2	95895292	96073997	HAP_3	0.123478260869565	-0.109335033306386	0.304847661907011	0.719988143134935
2	95895292	96073997	HAP_4	0.0782608695652174	0.0112046534358467	0.459996333726795	0.98057558681928
2	95956289	96126115	HAP_1	0.0669565217391304	-0.343342611987313	0.464945438735865	0.460544530158454
2	95956289	96126115	HAP_2	0.49304347826087	0.0852083481301849	0.0816700049456802	0.297246425919882
2	95956289	96126115	HAP_3	0.0817391304347826	0.249556993266421	0.400788095644109	0.533756802918068
2	95956289	96126115	HAP_4	0.14695652173913	-0.1939015009853	0.24333111068245	0.425867246469069
2	95956289	96126115	HAP_5	0.0782608695652174	0.0112046534358467	0.459996333726795	0.98057558681928
2	96006075	96185259	HAP_1	0.49304347826087	0.0852083481301849	0.0816700049456802	0.297246425919882
2	96006075	96185259	HAP_2	0.123478260869565	-0.109335033306386	0.304847661907011	0.719988143134935
2	96006075	96185259	HAP_3	0.0817391304347826	0.249556993266421	0.400788095644109	0.533756802918068
2	96006075	96185259	HAP_4	0.0782608695652174	0.0112046534358467	0.459996333726795	0.98057558681928
2	96062886	96248329	HAP_1	0.0817391304347826	0.249556993266421	0.400788095644109	0.533756802918068
2	96062886	96248329	HAP_2	0.279130434782609	0.242521480092303	0.138841838691081	0.0812276253041416
2	96062886	96248329	HAP_3	0.24695652173913	0.0401488280214999	0.144312973833573	0.780956059709696
2	96062886	96248329	HAP_4	0.2	0.107843796286751	0.191814463280147	0.574183670559462
2	96108400	96286358	HAP_1	0.279130434782609	0.242521480092303	0.138841838691081	0.0812276253041416
2	96108400	96286358	HAP_2	0.24695652173913	0.0401488280214999	0.144312973833573	0.780956059709696
2	96108400	96286358	HAP_3	0.105217391304348	0.29579398351486	0.286331994949317	0.302026932053191
2	96108400	96286358	HAP_4	0.232173913043478	-0.0111963194886309	0.16717304582385	0.946625878328367
2	96162249	96310999	HAP_1	0.24	0.451833192427925	0.16969789829364	0.00797669045698588
2	96162249	96310999	HAP_2	0.290434782608696	-0.15580952616851	0.121623211138417	0.200692599910613
2	96162249	96310999	HAP_3	0.0782608695652174	0.157191443613754	0.360736318075215	0.6631842487744
2	96162249	96310999	HAP_4	0.0756521739130435	0.0112046534358467	0.459996333726795	0.98057558681928
2	96162249	96310999	HAP_5	0.12695652173913	-0.170838214931847	0.288692624455183	0.554245873141023
2	96216034	96362064	HAP_1	0.0756521739130435	0.0112046534358467	0.459996333726795	0.98057558681928
2	96216034	96362064	HAP_2	0.125217391304348	-0.188761252011456	0.305991738936712	0.537561397961834
2	96216034	96362064	HAP_3	0.24	0.451833192427925	0.16969789829364	0.00797669045698588
2	96216034	96362064	HAP_4	0.0678260869565217	0.18391238973256	0.401291769412283	0.646913419976269
2	96216034	96362064	HAP_5	0.24695652173913	0.0401488280214999	0.144312973833573	0.780956059709696
2	96277150	96413074	HAP_1	0.0765217391304348	0.0112046534358467	0.459996333726795	0.98057558681928
2	96277150	96413074	HAP_2	0.122608695652174	-0.0965964218549323	0.331015645849501	0.770533240044738
2	96277150	96413074	HAP_3	0.125217391304348	0.142544472888505	0.273060085224825	0.601857889323319
2	96277150	96413074	HAP_4	0.246086956521739	0.0401488280214999	0.144312973833573	0.780956059709696
2	96303693	96431657	HAP_1	0.0773913043478261	0.0112046534358467	0.459996333726795	0.98057558681928
2	96303693	96431657	HAP_2	0.246086956521739	0.0401488280214999	0.144312973833573	0.780956059709696
2	96303693	96431657	HAP_3	0.122608695652174	-0.0965964218549323	0.331015645849501	0.770533240044738
2	96303693	96431657	HAP_4	0.125217391304348	0.142544472888505	0.273060085224825	0.601857889323319
2	96345571	96456825	HAP_1	0.114782608695652	-0.17582949467841	0.363848730547076	0.629107233335954
2	96345571	96456825	HAP_2	0.0773913043478261	0.0112046534358467	0.459996333726795	0.98057558681928
2	96345571	96456825	HAP_3	0.132173913043478	0.0346506887449461	0.218349680949658	0.873967318511481
2	96345571	96456825	HAP_4	0.246086956521739	0.0401488280214999	0.144312973833573	0.780956059709696
2	96402901	96500435	HAP_1	0.0765217391304348	0.0112046534358467	0.459996333726795	0.98057558681928
2	96402901	96500435	HAP_2	0.246086956521739	0.0401488280214999	0.144312973833573	0.780956059709696
2	96402901	96500435	HAP_3	0.125217391304348	-0.0581703466557227	0.255472500969626	0.819964542225809
2	96402901	96500435	HAP_4	0.114782608695652	-0.17582949467841	0.363848730547076	0.629107233335954
2	96427649	96535877	HAP_1	0.125217391304348	-0.0581703466557227	0.255472500969626	0.819964542225809
2	96427649	96535877	HAP_2	0.127826086956522	-0.0362052659678861	0.310679159589422	0.907269490893494
2	96427649	96535877	HAP_3	0.246086956521739	0.0401488280214999	0.144312973833573	0.780956059709696
2	96427649	96535877	HAP_4	0.0765217391304348	0.0112046534358467	0.459996333726795	0.98057558681928
2	96452372	96594540	HAP_1	0.0765217391304348	0.0112046534358467	0.459996333726795	0.98057558681928
2	96452372	96594540	HAP_2	0.127826086956522	-0.0362052659678861	0.310679159589422	0.907269490893494
2	96452372	96594540	HAP_3	0.294782608695652	0.174840771826972	0.118356643535608	0.140172353328963
2	96452372	96594540	HAP_4	0.125217391304348	-0.0581703466557227	0.255472500969626	0.819964542225809
2	96473360	96659733	HAP_1	0.127826086956522	-0.0362052659678861	0.310679159589422	0.907269490893494
2	96473360	96659733	HAP_2	0.294782608695652	0.174840771826972	0.118356643535608	0.140172353328963
2	96473360	96659733	HAP_3	0.124347826086957	-0.0581703466557227	0.255472500969626	0.819964542225809
2	96473360	96659733	HAP_4	0.0765217391304348	0.0112046534358467	0.459996333726795	0.98057558681928
2	96521091	96702356	HAP_1	0.0956521739130435	0.180753917176717	0.332956883425335	0.587431201959335
2	96521091	96702356	HAP_2	0.200869565217391	-0.158215397469899	0.175283025662494	0.367109963761442
2	96521091	96702356	HAP_3	0.127826086956522	-0.0362052659678861	0.310679159589422	0.907269490893494
2	96521091	96702356	HAP_4	0.247826086956522	0.0511759364322512	0.142234374517785	0.719131821017985
2	96590304	96735611	HAP_1	0.247826086956522	0.0511759364322512	0.142234374517785	0.719131821017985
2	96590304	96735611	HAP_2	0.0956521739130435	0.180753917176717	0.332956883425335	0.587431201959335
2	96590304	96735611	HAP_3	0.127826086956522	-0.0362052659678861	0.310679159589422	0.907269490893494
2	96590304	96735611	HAP_4	0.200869565217391	-0.158215397469899	0.175283025662494	0.367109963761442
2	96621860	96802055	HAP_1	0.201739130434783	-0.158215397469899	0.175283025662494	0.367109963761442
2	96621860	96802055	HAP_2	0.0660869565217391	-0.282959123269608	0.463245629330231	0.541566517901793
2	96621860	96802055	HAP_3	0.247826086956522	0.0511759364322512	0.142234374517785	0.719131821017985
2	96621860	96802055	HAP_4	0.160869565217391	-0.186095579532925	0.270104615800313	0.491122745382925
2	96621860	96802055	HAP_5	0.127826086956522	-0.0362052659678861	0.310679159589422	0.907269490893494
2	96690747	96827882	HAP_1	0.160869565217391	-0.186095579532925	0.270104615800313	0.491122745382925
2	96690747	96827882	HAP_2	0.0565217391304348	-0.282959123269608	0.463245629330231	0.541566517901793
2	96690747	96827882	HAP_3	0.0765217391304348	0.0112046534358467	0.459996333726795	0.98057558681928
2	96690747	96827882	HAP_4	0.124347826086957	-0.0581703466557227	0.255472500969626	0.819964542225809
2	96690747	96827882	HAP_5	0.248695652173913	0.0511759364322512	0.142234374517785	0.719131821017985
2	96690747	96827882	HAP_6	0.114782608695652	-0.17582949467841	0.363848730547076	0.629107233335954
2	96721652	96909049	HAP_1	0.114782608695652	-0.17582949467841	0.363848730547076	0.629107233335954
2	96721652	96909049	HAP_2	0.247826086956522	0.0614298512369621	0.144270985362473	0.670420309586581
2	96721652	96909049	HAP_3	0.1	-0.125196613529109	0.465744098981537	0.78817464263788
2	96721652	96909049	HAP_4	0.0930434782608696	-0.133099108255522	0.329947156338644	0.68681092547459
2	96721652	96909049	HAP_5	0.117391304347826	0.0382604644802364	0.361427676279089	0.915731795295603
2	96782322	96951285	HAP_1	0.114782608695652	-0.17582949467841	0.363848730547076	0.629107233335954
2	96782322	96951285	HAP_2	0.0939130434782609	-0.133099108255522	0.329947156338644	0.68681092547459
2	96782322	96951285	HAP_3	0.248695652173913	0.0614298512369621	0.144270985362473	0.670420309586581
2	96782322	96951285	HAP_4	0.117391304347826	0.0382604644802364	0.361427676279089	0.915731795295603
2	96782322	96951285	HAP_5	0.1	-0.125196613529109	0.465744098981537	0.78817464263788
2	96821685	96984828	HAP_1	0.125217391304348	-0.00187734037087937	0.28885816572725	0.994816749746394
2	96821685	96984828	HAP_2	0.0956521739130435	-0.133099108255522	0.329947156338644	0.68681092547459
2	96821685	96984828	HAP_3	0.100869565217391	-0.125196613529109	0.465744098981537	0.78817464263788
2	96821685	96984828	HAP_4	0.248695652173913	0.0614298512369621	0.144270985362473	0.670420309586581
2	96821685	96984828	HAP_5	0.117391304347826	0.0382604644802364	0.361427676279089	0.915731795295603
2	96879125	97044014	HAP_1	0.125217391304348	-0.00187734037087937	0.28885816572725	0.994816749746394
2	96879125	97044014	HAP_2	0.119130434782609	0.0382604644802364	0.361427676279089	0.915731795295603
2	96879125	97044014	HAP_3	0.252173913043478	0.0974474868665414	0.142467162887647	0.494257331271898
2	96879125	97044014	HAP_4	0.100869565217391	-0.133099108255522	0.329947156338644	0.68681092547459
2	96934257	97119985	HAP_1	0.125217391304348	-0.00187734037087937	0.28885816572725	0.994816749746394
2	96934257	97119985	HAP_2	0.118260869565217	0.0382604644802364	0.361427676279089	0.915731795295603
2	96934257	97119985	HAP_3	0.249565217391304	0.133108688797547	0.143826539408511	0.355113134929514
2	96934257	97119985	HAP_4	0.1	-0.133099108255522	0.329947156338644	0.68681092547459
2	96970401	97201534	HAP_1	0.124347826086957	-0.00187734037087937	0.28885816572725	0.994816749746394
2	96970401	97201534	HAP_2	0.1	-0.133099108255522	0.329947156338644	0.68681092547459
2	96970401	97201534	HAP_3	0.118260869565217	0.0382604644802364	0.361427676279089	0.915731795295603
2	96970401	97201534	HAP_4	0.249565217391304	0.133108688797547	0.143826539408511	0.355113134929514
2	97023913	97284470	HAP_1	0.124347826086957	-0.00187734037087937	0.28885816572725	0.994816749746394
2	97023913	97284470	HAP_2	0.0991304347826087	-0.133099108255522	0.329947156338644	0.68681092547459
2	97023913	97284470	HAP_3	0.118260869565217	0.0382604644802364	0.361427676279089	0.915731795295603
2	97023913	97284470	HAP_4	0.249565217391304	0.133108688797547	0.143826539408511	0.355113134929514
2	97097340	97355787	HAP_1	0.0991304347826087	-0.133099108255522	0.329947156338644	0.68681092547459
2	97097340	97355787	HAP_2	0.06	0.373056552630784	0.462754462967981	0.420488577877199
2	97097340	97355787	HAP_3	0.137391304347826	0.0631950269298179	0.260659446629526	0.808525460956168
2	97097340	97355787	HAP_4	0.118260869565217	-0.0414728729744914	0.33249611228988	0.900780400868376
2	97097340	97355787	HAP_5	0.249565217391304	0.133108688797547	0.143826539408511	0.355113134929514
2	97176325	97432156	HAP_1	0.137391304347826	0.0631950269298179	0.260659446629526	0.808525460956168
2	97176325	97432156	HAP_2	0.0982608695652174	-0.133099108255522	0.329947156338644	0.68681092547459
2	97176325	97432156	HAP_3	0.252173913043478	0.0728570693336571	0.140486545599364	0.604240129082978
2	97176325	97432156	HAP_4	0.118260869565217	-0.0414728729744914	0.33249611228988	0.900780400868376
2	97176325	97432156	HAP_5	0.088695652173913	0.492957236745125	0.400133484750936	0.218471022086408
2	97262372	97509585	HAP_1	0.0991304347826087	-0.133099108255522	0.329947156338644	0.68681092547459
2	97262372	97509585	HAP_2	0.137391304347826	0.0631950269298179	0.260659446629526	0.808525460956168
2	97262372	97509585	HAP_3	0.116521739130435	0.133830402578767	0.362556612021228	0.712170103005997
2	97262372	97509585	HAP_4	0.25304347826087	0.0728570693336571	0.140486545599364	0.604240129082978
2	97262372	97509585	HAP_5	0.141739130434783	-0.123401410840567	0.199411581275307	0.536280612791775
2	97340011	97592387	HAP_1	0.25304347826087	0.0728570693336571	0.140486545599364	0.604240129082978
2	97340011	97592387	HAP_2	0.155652173913043	0.0332242323730814	0.247942153975153	0.893450597451428
2	97340011	97592387	HAP_3	0.117391304347826	0.133830402578767	0.362556612021228	0.712170103005997
2	97340011	97592387	HAP_4	0.0991304347826087	-0.133099108255522	0.329947156338644	0.68681092547459
2	97411796	97670536	HAP_1	0.160869565217391	0.011455010005995	0.229932471587872	0.960284311358064
2	97411796	97670536	HAP_2	0.0991304347826087	-0.133099108255522	0.329947156338644	0.68681092547459
2	97411796	97670536	HAP_3	0.114782608695652	0.133830402578767	0.362556612021228	0.712170103005997
2	97411796	97670536	HAP_4	0.253913043478261	0.0728570693336571	0.140486545599364	0.604240129082978
2	97485386	97734334	HAP_1	0.160869565217391	0.011455010005995	0.229932471587872	0.960284311358064
2	97485386	97734334	HAP_2	0.253913043478261	0.0728570693336571	0.140486545599364	0.604240129082978
2	97485386	97734334	HAP_3	0.114782608695652	0.133830402578767	0.362556612021228	0.712170103005997
2	97485386	97734334	HAP_4	0.0991304347826087	-0.133099108255522	0.329947156338644	0.68681092547459
2	97560128	97754394	HAP_1	0.256521739130435	0.00486446669277983	0.136344684219065	0.971552008978401
2	97560128	97754394	HAP_2	0.200869565217391	-0.0738982049727488	0.190795777142544	0.698669116133998
2	97560128	97754394	HAP_3	0.114782608695652	0.133830402578767	0.362556612021228	0.712170103005997
2	97560128	97754394	HAP_4	0.12695652173913	-0.213548736136038	0.268050670663595	0.425977375015222
2	97645339	97801227	HAP_1	0.190434782608696	0.0202957714431793	0.177428690947153	0.908970819293211
2	97645339	97801227	HAP_2	0.256521739130435	0.00486446669277983	0.136344684219065	0.971552008978401
2	97645339	97801227	HAP_3	0.114782608695652	0.133830402578767	0.362556612021228	0.712170103005997
2	97645339	97801227	HAP_4	0.125217391304348	-0.213548736136038	0.268050670663595	0.425977375015222
2	97710919	97862837	HAP_1	0.0547826086956522	0.0994378026109979	0.464587580921133	0.830597730279928
2	97710919	97862837	HAP_2	0.256521739130435	0.00486446669277983	0.136344684219065	0.971552008978401
2	97710919	97862837	HAP_3	0.144347826086957	0.0752820290880607	0.227691723106356	0.741046164108793
2	97710919	97862837	HAP_4	0.126086956521739	-0.213548736136038	0.268050670663595	0.425977375015222
2	97710919	97862837	HAP_5	0.114782608695652	0.133830402578767	0.362556612021228	0.712170103005997
2	97747517	97920879	HAP_1	0.212173913043478	-0.00249684829008839	0.153610233179049	0.987037173173061
2	97747517	97920879	HAP_2	0.143478260869565	0.0752820290880607	0.227691723106356	0.741046164108793
2	97747517	97920879	HAP_3	0.122608695652174	-0.213548736136038	0.268050670663595	0.425977375015222
2	97747517	97920879	HAP_4	0.114782608695652	0.133830402578767	0.362556612021228	0.712170103005997
2	97784504	97991095	HAP_1	0.214782608695652	-0.00249684829008839	0.153610233179049	0.987037173173061
2	97784504	97991095	HAP_2	0.10695652173913	-0.179504181709196	0.325478188051832	0.581503939035732
2	97784504	97991095	HAP_3	0.0808695652173913	-0.0573620513873033	0.468385757403751	0.902572531899477
2	97784504	97991095	HAP_4	0.0626086956521739	-0.248225352148375	0.46062127487074	0.590174426336704
2	97784504	97991095	HAP_5	0.114782608695652	0.133830402578767	0.362556612021228	0.712170103005997
2	97845280	98052646	HAP_1	0.114782608695652	0.133830402578767	0.362556612021228	0.712170103005997
2	97845280	98052646	HAP_2	0.109565217391304	-0.179504181709196	0.325478188051832	0.581503939035732
2	97845280	98052646	HAP_3	0.0808695652173913	-0.0573620513873033	0.468385757403751	0.902572531899477
2	97845280	98052646	HAP_4	0.0626086956521739	-0.248225352148375	0.46062127487074	0.590174426336704
2	97845280	98052646	HAP_5	0.0930434782608696	-0.397953636582779	0.403744455744788	0.324725497654795
2	97845280	98052646	HAP_6	0.214782608695652	-0.00249684829008839	0.153610233179049	0.987037173173061
2	97893579	98108264	HAP_1	0.115652173913043	0.133830402578767	0.362556612021228	0.712170103005997
2	97893579	98108264	HAP_2	0.113913043478261	-0.179504181709196	0.325478188051832	0.581503939035732
2	97893579	98108264	HAP_3	0.312173913043478	0.0576644709651073	0.116887417100742	0.621969724439289
2	97893579	98108264	HAP_4	0.0826086956521739	-0.0573620513873033	0.468385757403751	0.902572531899477
2	97893579	98108264	HAP_5	0.157391304347826	-0.303125738035456	0.234093152444573	0.195888634065665
2	97963228	98140228	HAP_1	0.148695652173913	-0.295844332182645	0.227437731175109	0.193870054026542
2	97963228	98140228	HAP_2	0.116521739130435	0.133830402578767	0.362556612021228	0.712170103005997
2	97963228	98140228	HAP_3	0.13304347826087	-0.163905485087891	0.232401082076685	0.48093449648173
2	97963228	98140228	HAP_4	0.0730434782608696	-0.23324474815244	0.461354435329085	0.613360135965601
2	97963228	98140228	HAP_5	0.317391304347826	0.0582541485601532	0.114584443929998	0.611375917522354
2	97963228	98140228	HAP_6	0.156521739130435	-0.303125738035456	0.234093152444573	0.195888634065665
2	98022633	98190944	HAP_1	0.115652173913043	0.133830402578767	0.362556612021228	0.712170103005997
2	98022633	98190944	HAP_2	0.13304347826087	-0.163905485087891	0.232401082076685	0.48093449648173
2	98022633	98190944	HAP_3	0.155652173913043	-0.303125738035456	0.234093152444573	0.195888634065665
2	98022633	98190944	HAP_4	0.221739130434783	-0.225799204367548	0.169897741513157	0.184377354364702
2	98022633	98190944	HAP_5	0.258260869565217	0.00486446669277983	0.136344684219065	0.971552008978401
2	98094664	98263560	HAP_1	0.254782608695652	0.0292954381270561	0.137902681553954	0.831844245792434
2	98094664	98263560	HAP_2	0.116521739130435	-0.438251840072157	0.357782470326659	0.221121737886397
2	98094664	98263560	HAP_3	0.115652173913043	0.133830402578767	0.362556612021228	0.712170103005997
2	98094664	98263560	HAP_4	0.13304347826087	-0.163905485087891	0.232401082076685	0.48093449648173
2	98094664	98263560	HAP_5	0.12	-0.367249871273175	0.27238647026859	0.178115434093446
2	98094664	98263560	HAP_6	0.0739130434782609	-0.23324474815244	0.461354435329085	0.613360135965601
2	98122712	98305564	HAP_1	0.13304347826087	-0.163905485087891	0.232401082076685	0.48093449648173
2	98122712	98305564	HAP_2	0.12	-0.367249871273175	0.27238647026859	0.178115434093446
2	98122712	98305564	HAP_3	0.253913043478261	0.0183643795502648	0.13985741718603	0.895578757580504
2	98122712	98305564	HAP_4	0.106086956521739	-0.652222513870097	0.398579957240327	0.102322946868768
2	98122712	98305564	HAP_5	0.115652173913043	0.133830402578767	0.362556612021228	0.712170103005997
2	98164443	98372981	HAP_1	0.13304347826087	-0.163905485087891	0.232401082076685	0.48093449648173
2	98164443	98372981	HAP_2	0.106086956521739	-0.652222513870097	0.398579957240327	0.102322946868768
2	98164443	98372981	HAP_3	0.115652173913043	0.133830402578767	0.362556612021228	0.712170103005997
2	98164443	98372981	HAP_4	0.12	-0.367249871273175	0.27238647026859	0.178115434093446
2	98164443	98372981	HAP_5	0.253913043478261	0.0183643795502648	0.13985741718603	0.895578757580504
2	98239361	98415918	HAP_1	0.115652173913043	0.133830402578767	0.362556612021228	0.712170103005997
2	98239361	98415918	HAP_2	0.239130434782609	0.0208570098975104	0.147092855526671	0.887292863551333
2	98239361	98415918	HAP_3	0.253913043478261	0.0183643795502648	0.13985741718603	0.895578757580504
2	98239361	98415918	HAP_4	0.123478260869565	-0.367249871273175	0.27238647026859	0.178115434093446
2	98275918	98473052	HAP_1	0.123478260869565	-0.367249871273175	0.27238647026859	0.178115434093446
2	98275918	98473052	HAP_2	0.114782608695652	0.133830402578767	0.362556612021228	0.712170103005997
2	98275918	98473052	HAP_3	0.0956521739130435	0.00260188548296592	0.35768041543758	0.994198556729724
2	98275918	98473052	HAP_4	0.253913043478261	0.0183643795502648	0.13985741718603	0.895578757580504
2	98358183	98529431	HAP_1	0.123478260869565	-0.367249871273175	0.27238647026859	0.178115434093446
2	98358183	98529431	HAP_2	0.253913043478261	0.0183643795502648	0.13985741718603	0.895578757580504
2	98358183	98529431	HAP_3	0.0982608695652174	0.00260188548296592	0.35768041543758	0.994198556729724
2	98358183	98529431	HAP_4	0.20695652173913	0.390561555306813	0.196469891098007	0.0473080441704611
2	98402535	98591872	HAP_1	0.253913043478261	0.0183643795502648	0.13985741718603	0.895578757580504
2	98402535	98591872	HAP_2	0.122608695652174	-0.367249871273175	0.27238647026859	0.178115434093446
2	98402535	98591872	HAP_3	0.0843478260869565	0.0112046534358467	0.459996333726795	0.98057558681928
2	98402535	98591872	HAP_4	0.20695652173913	0.390561555306813	0.196469891098007	0.0473080441704611
2	98448585	98711224	HAP_1	0.122608695652174	-0.367249871273175	0.27238647026859	0.178115434093446
2	98448585	98711224	HAP_2	0.0834782608695652	0.0112046534358467	0.459996333726795	0.98057558681928
2	98448585	98711224	HAP_3	0.262608695652174	0.0120386964062908	0.135868863474922	0.929427189518706
2	98448585	98711224	HAP_4	0.20695652173913	0.390561555306813	0.196469891098007	0.0473080441704611
2	98508027	98801887	HAP_1	0.105217391304348	-0.045428117735095	0.285124314284933	0.873468170128448
2	98508027	98801887	HAP_2	0.262608695652174	0.0120386964062908	0.135868863474922	0.929427189518706
2	98508027	98801887	HAP_3	0.20695652173913	0.390561555306813	0.196469891098007	0.0473080441704611
2	98508027	98801887	HAP_4	0.120869565217391	-0.367249871273175	0.27238647026859	0.178115434093446
2	98564052	98869056	HAP_1	0.120869565217391	-0.367249871273175	0.27238647026859	0.178115434093446
2	98564052	98869056	HAP_2	0.0834782608695652	0.0112046534358467	0.459996333726795	0.98057558681928
2	98564052	98869056	HAP_3	0.265217391304348	0.0488048097333968	0.132653055833296	0.713076483290166
2	98564052	98869056	HAP_4	0.212173913043478	0.357273879309371	0.191459018150692	0.0625537439860474
2	98675500	98950479	HAP_1	0.120869565217391	-0.367249871273175	0.27238647026859	0.178115434093446
2	98675500	98950479	HAP_2	0.0834782608695652	0.0112046534358467	0.459996333726795	0.98057558681928
2	98675500	98950479	HAP_3	0.266086956521739	0.0488048097333968	0.132653055833296	0.713076483290166
2	98775982	98997539	HAP_1	0.0834782608695652	0.0112046534358467	0.459996333726795	0.98057558681928
2	98775982	98997539	HAP_2	0.310434782608696	0.123345235297469	0.118537468323803	0.29852768371691
2	98775982	98997539	HAP_3	0.120869565217391	-0.367249871273175	0.27238647026859	0.178115434093446
2	98848505	99100630	HAP_1	0.285217391304348	0.13662559567679	0.123334569710939	0.26843762864621
2	98848505	99100630	HAP_2	0.120869565217391	-0.367249871273175	0.27238647026859	0.178115434093446
2	98848505	99100630	HAP_3	0.0826086956521739	0.0112046534358467	0.459996333726795	0.98057558681928
2	98916457	99156496	HAP_1	0.0826086956521739	0.0112046534358467	0.459996333726795	0.98057558681928
2	98916457	99156496	HAP_2	0.285217391304348	0.13662559567679	0.123334569710939	0.26843762864621
2	98916457	99156496	HAP_3	0.120869565217391	-0.367249871273175	0.27238647026859	0.178115434093446
2	98978168	99216213	HAP_1	0.0834782608695652	0.0112046534358467	0.459996333726795	0.98057558681928
2	98978168	99216213	HAP_2	0.119130434782609	-0.366626331359953	0.467543077782467	0.433279429456814
2	98978168	99216213	HAP_3	0.285217391304348	0.13662559567679	0.123334569710939	0.26843762864621
2	98978168	99216213	HAP_4	0.12	-0.309853708229581	0.286500661733777	0.27993357695486
2	99061313	99321645	HAP_1	0.120869565217391	-0.232220040878382	0.270049353899407	0.390201440941339
2	99061313	99321645	HAP_2	0.0843478260869565	0.0112046534358467	0.459996333726795	0.98057558681928
2	99061313	99321645	HAP_3	0.117391304347826	-0.366626331359953	0.467543077782467	0.433279429456814
2	99061313	99321645	HAP_4	0.286086956521739	0.13662559567679	0.123334569710939	0.26843762864621
2	99061313	99321645	HAP_5	0.0965217391304348	0.186513007995986	0.311686232827847	0.549814224525534
2	99140347	99429444	HAP_1	0.120869565217391	-0.232220040878382	0.270049353899407	0.390201440941339
2	99140347	99429444	HAP_2	0.135652173913043	0.0483365743013929	0.219031515979039	0.825419266270062
2	99140347	99429444	HAP_3	0.0973913043478261	0.312231134691352	0.360027015057763	0.386178666248824
2	99140347	99429444	HAP_4	0.288695652173913	0.11846709113377	0.121132898474417	0.328498723633733
2	99140347	99429444	HAP_5	0.117391304347826	-0.366626331359953	0.467543077782467	0.433279429456814
2	99185868	99528171	HAP_1	0.134782608695652	0.0483365743013929	0.219031515979039	0.825419266270062
2	99185868	99528171	HAP_2	0.121739130434783	-0.232220040878382	0.270049353899407	0.390201440941339
2	99185868	99528171	HAP_3	0.0982608695652174	0.312231134691352	0.360027015057763	0.386178666248824
2	99185868	99528171	HAP_4	0.287826086956522	0.116908175267868	0.122198427410333	0.339126171006927
2	99185868	99528171	HAP_5	0.116521739130435	-0.366626331359953	0.467543077782467	0.433279429456814
2	99284775	99661757	HAP_1	0.0991304347826087	0.312231134691352	0.360027015057763	0.386178666248824
2	99284775	99661757	HAP_2	0.28695652173913	0.142442751609591	0.123169821441566	0.247978495243685
2	99284775	99661757	HAP_3	0.118260869565217	-0.366626331359953	0.467543077782467	0.433279429456814
2	99284775	99661757	HAP_4	0.121739130434783	-0.232220040878382	0.270049353899407	0.390201440941339
2	99389603	99776260	HAP_1	0.0860869565217391	0.0112046534358467	0.459996333726795	0.98057558681928
2	99389603	99776260	HAP_2	0.286086956521739	0.113663684432174	0.124662379379786	0.362279605501407
2	99389603	99776260	HAP_3	0.116521739130435	-0.366626331359953	0.467543077782467	0.433279429456814
2	99389603	99776260	HAP_4	0.122608695652174	-0.232220040878382	0.270049353899407	0.390201440941339
2	99488198	99836359	HAP_1	0.0860869565217391	0.0112046534358467	0.459996333726795	0.98057558681928
2	99488198	99836359	HAP_2	0.122608695652174	-0.232220040878382	0.270049353899407	0.390201440941339
2	99488198	99836359	HAP_3	0.286086956521739	0.113663684432174	0.124662379379786	0.362279605501407
2	99488198	99836359	HAP_4	0.116521739130435	-0.366626331359953	0.467543077782467	0.433279429456814
2	99626107	99892472	HAP_1	0.122608695652174	-0.232220040878382	0.270049353899407	0.390201440941339
2	99626107	99892472	HAP_2	0.115652173913043	-0.366626331359953	0.467543077782467	0.433279429456814
2	99626107	99892472	HAP_3	0.0860869565217391	0.0112046534358467	0.459996333726795	0.98057558681928
2	99626107	99892472	HAP_4	0.286086956521739	0.113663684432174	0.124662379379786	0.362279605501407
2	99759933	99939853	HAP_1	0.0860869565217391	0.0112046534358467	0.459996333726795	0.98057558681928
2	99759933	99939853	HAP_2	0.115652173913043	-0.366626331359953	0.467543077782467	0.433279429456814
2	99759933	99939853	HAP_3	0.122608695652174	-0.232220040878382	0.270049353899407	0.390201440941339
2	99759933	99939853	HAP_4	0.254782608695652	0.0429511778223492	0.136441712758975	0.753034097082727
2	99819253	99982040	HAP_1	0.122608695652174	-0.232220040878382	0.270049353899407	0.390201440941339
2	99819253	99982040	HAP_2	0.254782608695652	0.0429511778223492	0.136441712758975	0.753034097082727
2	99819253	99982040	HAP_3	0.0860869565217391	0.0112046534358467	0.459996333726795	0.98057558681928
2	99819253	99982040	HAP_4	0.115652173913043	-0.366626331359953	0.467543077782467	0.433279429456814
2	99879067	100025412	HAP_1	0.122608695652174	-0.232220040878382	0.270049353899407	0.390201440941339
2	99879067	100025412	HAP_2	0.247826086956522	0.0857093188924253	0.141467459171884	0.544853059557303
2	99879067	100025412	HAP_3	0.0860869565217391	0.0112046534358467	0.459996333726795	0.98057558681928
2	99879067	100025412	HAP_4	0.0782608695652174	-0.366626331359953	0.467543077782467	0.433279429456814
2	99927613	100064311	HAP_1	0.0826086956521739	-0.444152307605108	0.408656929605155	0.277565218142168
2	99927613	100064311	HAP_2	0.119130434782609	-0.149941084014645	0.285521389364921	0.599687179819798
2	99927613	100064311	HAP_3	0.247826086956522	0.0857093188924253	0.141467459171884	0.544853059557303
2	99927613	100064311	HAP_4	0.14	-0.0688892195203396	0.244455129477617	0.778195075132049
2	99965659	100093496	HAP_1	0.119130434782609	-0.149941084014645	0.285521389364921	0.599687179819798
2	99965659	100093496	HAP_2	0.0826086956521739	-0.444152307605108	0.408656929605155	0.277565218142168
2	99965659	100093496	HAP_3	0.248695652173913	0.0857093188924253	0.141467459171884	0.544853059557303
2	99965659	100093496	HAP_4	0.173913043478261	-0.135070923958669	0.2025677429629	0.505177477757582
2	100007393	100159071	HAP_1	0.0826086956521739	-0.444152307605108	0.408656929605155	0.277565218142168
2	100007393	100159071	HAP_2	0.12	-0.149941084014645	0.285521389364921	0.599687179819798
2	100007393	100159071	HAP_3	0.249565217391304	0.051899766216934	0.140147494164387	0.711281757665243
2	100007393	100159071	HAP_4	0.174782608695652	-0.135070923958669	0.2025677429629	0.505177477757582
2	100058121	100245221	HAP_1	0.248695652173913	0.0853601133197897	0.139733204633787	0.541526509460558
2	100058121	100245221	HAP_2	0.0843478260869565	-0.444152307605108	0.408656929605155	0.277565218142168
2	100058121	100245221	HAP_3	0.119130434782609	-0.149941084014645	0.285521389364921	0.599687179819798
2	100058121	100245221	HAP_4	0.123478260869565	-0.513745568879312	0.459856827314666	0.264392216424144
2	100058121	100245221	HAP_5	0.0869565217391304	0.0112046534358467	0.459996333726795	0.98057558681928
2	100078528	100324886	HAP_1	0.119130434782609	-0.149941084014645	0.285521389364921	0.599687179819798
2	100078528	100324886	HAP_2	0.123478260869565	-0.513745568879312	0.459856827314666	0.264392216424144
2	100078528	100324886	HAP_3	0.0860869565217391	0.0112046534358467	0.459996333726795	0.98057558681928
2	100078528	100324886	HAP_4	0.24695652173913	0.0766932938708434	0.14209889569173	0.58960548404101
2	100078528	100324886	HAP_5	0.0834782608695652	-0.444152307605108	0.408656929605155	0.277565218142168
2	100129683	100414312	HAP_1	0.122608695652174	-0.246079217003972	0.399190465839556	0.537850060921372
2	100129683	100414312	HAP_2	0.0930434782608696	-0.0468767155352997	0.398416753530213	0.906381087005535
2	100129683	100414312	HAP_3	0.12	-0.149941084014645	0.285521389364921	0.599687179819798
2	100129683	100414312	HAP_4	0.0947826086956522	0.256416625292843	0.336148191723383	0.445897793204076
2	100129683	100414312	HAP_5	0.24695652173913	0.0766932938708434	0.14209889569173	0.58960548404101
2	100129683	100414312	HAP_6	0.0834782608695652	-0.444152307605108	0.408656929605155	0.277565218142168
2	100226319	100444446	HAP_1	0.122608695652174	-0.246079217003972	0.399190465839556	0.537850060921372
2	100226319	100444446	HAP_2	0.24695652173913	0.0766932938708434	0.14209889569173	0.58960548404101
2	100226319	100444446	HAP_3	0.0930434782608696	-0.0468767155352997	0.398416753530213	0.906381087005535
2	100226319	100444446	HAP_4	0.119130434782609	-0.149941084014645	0.285521389364921	0.599687179819798
2	100226319	100444446	HAP_5	0.0834782608695652	-0.444152307605108	0.408656929605155	0.277565218142168
2	100226319	100444446	HAP_6	0.0965217391304348	0.256416625292843	0.336148191723383	0.445897793204076
2	100293944	100509167	HAP_1	0.343478260869565	0.0346097961736848	0.106643942735368	0.745653048180072
2	100293944	100509167	HAP_2	0.127826086956522	-0.041105481383805	0.246492612334124	0.867617682577186
2	100293944	100509167	HAP_3	0.162608695652174	0.0276692393395469	0.22445383919198	0.901934494767176
2	100293944	100509167	HAP_4	0.149565217391304	-0.144499530578964	0.22646595000239	0.523692601856656
2	100293944	100509167	HAP_5	0.0930434782608696	-0.0468767155352997	0.398416753530213	0.906381087005535
2	100387125	100571054	HAP_1	0.11304347826087	-0.196017143537279	0.30976570079867	0.527127102694811
2	100387125	100571054	HAP_2	0.1	-0.246079217003972	0.399190465839556	0.537850060921372
2	100387125	100571054	HAP_3	0.0860869565217391	0.0112046534358467	0.459996333726795	0.98057558681928
2	100387125	100571054	HAP_4	0.247826086956522	0.0766932938708434	0.14209889569173	0.58960548404101
2	100387125	100571054	HAP_5	0.119130434782609	-0.149941084014645	0.285521389364921	0.599687179819798
2	100438497	100668079	HAP_1	0.119130434782609	-0.149941084014645	0.285521389364921	0.599687179819798
2	100438497	100668079	HAP_2	0.0860869565217391	0.0112046534358467	0.459996333726795	0.98057558681928
2	100438497	100668079	HAP_3	0.247826086956522	0.0766932938708434	0.14209889569173	0.58960548404101
2	100438497	100668079	HAP_4	0.0834782608695652	-0.444152307605108	0.408656929605155	0.277565218142168
2	100438497	100668079	HAP_5	0.100869565217391	-0.246079217003972	0.399190465839556	0.537850060921372
2	100481870	100797585	HAP_1	0.0834782608695652	-0.444152307605108	0.408656929605155	0.277565218142168
2	100481870	100797585	HAP_2	0.117391304347826	-0.15579186493128	0.304927850107843	0.609612014100377
2	100481870	100797585	HAP_3	0.246086956521739	0.0766932938708434	0.14209889569173	0.58960548404101
2	100481870	100797585	HAP_4	0.0852173913043478	0.0112046534358467	0.459996333726795	0.98057558681928
2	100545591	100902235	HAP_1	0.107826086956522	-0.330802086958969	0.363857024469894	0.36365853325256
2	100545591	100902235	HAP_2	0.0860869565217391	0.0112046534358467	0.459996333726795	0.98057558681928
2	100545591	100902235	HAP_3	0.117391304347826	-0.15579186493128	0.304927850107843	0.609612014100377
2	100545591	100902235	HAP_4	0.246086956521739	0.0766932938708434	0.14209889569173	0.58960548404101
2	100649471	100971298	HAP_1	0.116521739130435	-0.15579186493128	0.304927850107843	0.609612014100377
2	100649471	100971298	HAP_2	0.0878260869565217	0.0112046534358467	0.459996333726795	0.98057558681928
2	100649471	100971298	HAP_3	0.109565217391304	-0.330802086958969	0.363857024469894	0.36365853325256
2	100649471	100971298	HAP_4	0.248695652173913	0.0766932938708434	0.14209889569173	0.58960548404101
2	100782445	101049537	HAP_1	0.115652173913043	-0.330802086958969	0.363857024469894	0.36365853325256
2	100782445	101049537	HAP_2	0.101739130434783	0.359838746256934	0.357741687075253	0.314914864129747
2	100782445	101049537	HAP_3	0.117391304347826	-0.15579186493128	0.304927850107843	0.609612014100377
2	100782445	101049537	HAP_4	0.249565217391304	0.0766932938708434	0.14209889569173	0.58960548404101
2	100875978	101165043	HAP_1	0.36	0.0553018760351454	0.103195629430319	0.592244117176673
2	100875978	101165043	HAP_2	0.100869565217391	0.359838746256934	0.357741687075253	0.314914864129747
2	100875978	101165043	HAP_3	0.116521739130435	-0.15579186493128	0.304927850107843	0.609612014100377
2	100944631	101270677	HAP_1	0.100869565217391	0.359838746256934	0.357741687075253	0.314914864129747
2	100944631	101270677	HAP_2	0.381739130434783	0.0105170969018997	0.0980234940673202	0.914595943067164
2	100944631	101270677	HAP_3	0.116521739130435	-0.15579186493128	0.304927850107843	0.609612014100377
2	101025460	101313360	HAP_1	0.100869565217391	0.359838746256934	0.357741687075253	0.314914864129747
2	101025460	101313360	HAP_2	0.130434782608696	-0.0656399233655339	0.304816378320684	0.82957841540147
2	101025460	101313360	HAP_3	0.397391304347826	0.0333396205251246	0.0941834399860088	0.723482129592782
2	101025460	101313360	HAP_4	0.116521739130435	-0.15579186493128	0.304927850107843	0.609612014100377
2	101126673	101347091	HAP_1	0.100869565217391	0.359838746256934	0.357741687075253	0.314914864129747
2	101126673	101347091	HAP_2	0.130434782608696	-0.0656399233655339	0.304816378320684	0.82957841540147
2	101126673	101347091	HAP_3	0.116521739130435	-0.15579186493128	0.304927850107843	0.609612014100377
2	101126673	101347091	HAP_4	0.400869565217391	0.00948968950378848	0.0930831729682532	0.918833919161292
2	101247227	101369513	HAP_1	0.237391304347826	-0.159508416091285	0.15185098645456	0.293973189896036
2	101247227	101369513	HAP_2	0.116521739130435	-0.15579186493128	0.304927850107843	0.609612014100377
2	101247227	101369513	HAP_3	0.156521739130435	-0.246973146010419	0.224640694690905	0.27205821563034
2	101247227	101369513	HAP_4	0.447826086956522	0.0278440500415301	0.0869604638533012	0.748941749534787
2	101294287	101419227	HAP_1	0.117391304347826	-0.15579186493128	0.304927850107843	0.609612014100377
2	101294287	101419227	HAP_2	0.12695652173913	-0.303254286785491	0.240047831437562	0.207002426745163
2	101294287	101419227	HAP_3	0.24	-0.159508416091285	0.15185098645456	0.293973189896036
2	101294287	101419227	HAP_4	0.485217391304348	0.0210525074319216	0.08147617965864	0.796201693831611
2	101331349	101437384	HAP_1	0.117391304347826	-0.15579186493128	0.304927850107843	0.609612014100377
2	101331349	101437384	HAP_2	0.485217391304348	0.0210525074319216	0.08147617965864	0.796201693831611
2	101331349	101437384	HAP_3	0.12695652173913	-0.303254286785491	0.240047831437562	0.207002426745163
2	101331349	101437384	HAP_4	0.240869565217391	-0.159508416091285	0.15185098645456	0.293973189896036
2	101362876	101561085	HAP_1	0.12695652173913	-0.303254286785491	0.240047831437562	0.207002426745163
2	101362876	101561085	HAP_2	0.446086956521739	0.0309258019323964	0.0852555460698474	0.716933697680772
2	101362876	101561085	HAP_3	0.237391304347826	-0.159508416091285	0.15185098645456	0.293973189896036
2	101362876	101561085	HAP_4	0.116521739130435	-0.15579186493128	0.304927850107843	0.609612014100377
2	101408797	101666340	HAP_1	0.12695652173913	-0.303254286785491	0.240047831437562	0.207002426745163
2	101408797	101666340	HAP_2	0.435652173913044	0.0011062358714763	0.0869653581634503	0.98985536129814
2	101408797	101666340	HAP_3	0.237391304347826	-0.159508416091285	0.15185098645456	0.293973189896036
2	101408797	101666340	HAP_4	0.116521739130435	-0.15579186493128	0.304927850107843	0.609612014100377
2	101432698	101774495	HAP_1	0.12695652173913	-0.303254286785491	0.240047831437562	0.207002426745163
2	101432698	101774495	HAP_2	0.14	-0.129959045748704	0.225482251578254	0.564602339673957
2	101432698	101774495	HAP_3	0.116521739130435	-0.15579186493128	0.304927850107843	0.609612014100377
2	101432698	101774495	HAP_4	0.288695652173913	-0.00263816111176726	0.118480645980012	0.982243195180344
2	101432698	101774495	HAP_5	0.11304347826087	-0.372429337001575	0.330724089253588	0.260602624195081
2	101523271	101838256	HAP_1	0.12695652173913	-0.303254286785491	0.240047831437562	0.207002426745163
2	101523271	101838256	HAP_2	0.0869565217391304	0.0112046534358467	0.459996333726795	0.98057558681928
2	101523271	101838256	HAP_3	0.115652173913043	-0.15579186493128	0.304927850107843	0.609612014100377
2	101523271	101838256	HAP_4	0.264347826086957	0.0276219029626693	0.126403709024113	0.827102291424359
2	101523271	101838256	HAP_5	0.11304347826087	-0.372429337001575	0.330724089253588	0.260602624195081
2	101630783	101937945	HAP_1	0.0869565217391304	0.0112046534358467	0.459996333726795	0.98057558681928
2	101630783	101937945	HAP_2	0.133913043478261	-0.303254286785491	0.240047831437562	0.207002426745163
2	101630783	101937945	HAP_3	0.10695652173913	-0.15131564911199	0.331076017616594	0.647817457402182
2	101630783	101937945	HAP_4	0.240869565217391	0.0766932938708434	0.14209889569173	0.58960548404101
2	101630783	101937945	HAP_5	0.11304347826087	-0.372429337001575	0.330724089253588	0.260602624195081
2	101740169	102003628	HAP_1	0.10695652173913	-0.15131564911199	0.331076017616594	0.647817457402182
2	101740169	102003628	HAP_2	0.240869565217391	0.0766932938708434	0.14209889569173	0.58960548404101
2	101740169	102003628	HAP_3	0.0869565217391304	0.0112046534358467	0.459996333726795	0.98057558681928
2	101740169	102003628	HAP_4	0.15304347826087	-0.440138871654262	0.217403074042593	0.0433881353009651
2	101740169	102003628	HAP_5	0.133913043478261	-0.303254286785491	0.240047831437562	0.207002426745163
2	101815591	102027614	HAP_1	0.10695652173913	-0.15131564911199	0.331076017616594	0.647817457402182
2	101815591	102027614	HAP_2	0.15304347826087	-0.440138871654262	0.217403074042593	0.0433881353009651
2	101815591	102027614	HAP_3	0.134782608695652	-0.303254286785491	0.240047831437562	0.207002426745163
2	101815591	102027614	HAP_4	0.243478260869565	0.119134207598606	0.140057572750623	0.395348935332608
2	101815591	102027614	HAP_5	0.0869565217391304	0.0112046534358467	0.459996333726795	0.98057558681928
2	101903872	102056246	HAP_1	0.176521739130435	-0.394268633668631	0.205596865238135	0.0556583493454194
2	101903872	102056246	HAP_2	0.243478260869565	0.119134207598606	0.140057572750623	0.395348935332608
2	101903872	102056246	HAP_3	0.107826086956522	-0.15131564911199	0.331076017616594	0.647817457402182
2	101903872	102056246	HAP_4	0.147826086956522	-0.243530060365767	0.209223298038218	0.244929261705139
2	101903872	102056246	HAP_5	0.0869565217391304	0.0112046534358467	0.459996333726795	0.98057558681928
2	101988022	102137844	HAP_1	0.107826086956522	-0.15131564911199	0.331076017616594	0.647817457402182
2	101988022	102137844	HAP_2	0.177391304347826	-0.394268633668631	0.205596865238135	0.0556583493454194
2	101988022	102137844	HAP_3	0.255652173913043	0.130348252254545	0.131823250328095	0.323181245040542
2	101988022	102137844	HAP_4	0.147826086956522	-0.243530060365767	0.209223298038218	0.244929261705139
2	101988022	102137844	HAP_5	0.0869565217391304	0.0112046534358467	0.459996333726795	0.98057558681928
2	102018860	102188786	HAP_1	0.0869565217391304	0.0112046534358467	0.459996333726795	0.98057558681928
2	102018860	102188786	HAP_2	0.134782608695652	-0.303254286785491	0.240047831437562	0.207002426745163
2	102018860	102188786	HAP_3	0.107826086956522	-0.15131564911199	0.331076017616594	0.647817457402182
2	102018860	102188786	HAP_4	0.177391304347826	-0.394268633668631	0.205596865238135	0.0556583493454194
2	102018860	102188786	HAP_5	0.254782608695652	0.130348252254545	0.131823250328095	0.323181245040542
2	102039515	102243535	HAP_1	0.137391304347826	-0.244704865268607	0.271731587666694	0.368219258895794
2	102039515	102243535	HAP_2	0.134782608695652	-0.303254286785491	0.240047831437562	0.207002426745163
2	102039515	102243535	HAP_3	0.107826086956522	-0.15131564911199	0.331076017616594	0.647817457402182
2	102039515	102243535	HAP_4	0.191304347826087	-0.247501385222866	0.18020490831515	0.17016193968923
2	102039515	102243535	HAP_5	0.252173913043478	0.185783153988849	0.134245377391796	0.166936199518102
2	102039515	102243535	HAP_6	0.0878260869565217	0.0112046534358467	0.459996333726795	0.98057558681928
2	102122324	102290483	HAP_1	0.088695652173913	0.0112046534358467	0.459996333726795	0.98057558681928
2	102122324	102290483	HAP_2	0.24	0.181709061558506	0.143075039371404	0.204600838676713
2	102122324	102290483	HAP_3	0.10695652173913	-0.15131564911199	0.331076017616594	0.647817457402182
2	102122324	102290483	HAP_4	0.137391304347826	-0.244704865268607	0.271731587666694	0.368219258895794
2	102122324	102290483	HAP_5	0.107826086956522	-0.292552533096667	0.359745340001794	0.416435632662958
2	102122324	102290483	HAP_6	0.205217391304348	0.0214859533666171	0.155984170309338	0.89049172597239
2	102174920	102360805	HAP_1	0.135652173913043	-0.244704865268607	0.271731587666694	0.368219258895794
2	102174920	102360805	HAP_2	0.10695652173913	-0.292552533096667	0.359745340001794	0.416435632662958
2	102174920	102360805	HAP_3	0.183478260869565	-0.0124512742648335	0.17071509013983	0.941883003594007
2	102174920	102360805	HAP_4	0.0939130434782609	0.0112046534358467	0.459996333726795	0.98057558681928
2	102174920	102360805	HAP_5	0.239130434782609	0.195462557354504	0.144998234332823	0.178190513218204
2	102174920	102360805	HAP_6	0.10695652173913	-0.15131564911199	0.331076017616594	0.647817457402182
2	102221793	102394354	HAP_1	0.10695652173913	-0.292552533096667	0.359745340001794	0.416435632662958
2	102221793	102394354	HAP_2	0.0939130434782609	0.0112046534358467	0.459996333726795	0.98057558681928
2	102221793	102394354	HAP_3	0.183478260869565	-0.0124512742648335	0.17071509013983	0.941883003594007
2	102221793	102394354	HAP_4	0.24	0.158587795778198	0.143927614996391	0.270995059937449
2	102221793	102394354	HAP_5	0.10695652173913	-0.15131564911199	0.331076017616594	0.647817457402182
2	102274504	102451437	HAP_1	0.10695652173913	-0.292552533096667	0.359745340001794	0.416435632662958
2	102274504	102451437	HAP_2	0.327826086956522	0.137821945584939	0.112346711771469	0.220428190839675
2	102274504	102451437	HAP_3	0.135652173913043	-0.329452903586938	0.23126696705223	0.15484042910795
2	102274504	102451437	HAP_4	0.10695652173913	-0.15131564911199	0.331076017616594	0.647817457402182
2	102339033	102501801	HAP_1	0.10695652173913	-0.292552533096667	0.359745340001794	0.416435632662958
2	102339033	102501801	HAP_2	0.135652173913043	-0.329452903586938	0.23126696705223	0.15484042910795
2	102339033	102501801	HAP_3	0.0626086956521739	0.0528888427675601	0.403095568944495	0.895658743724894
2	102339033	102501801	HAP_4	0.327826086956522	0.137821945584939	0.112346711771469	0.220428190839675
2	102373831	102555079	HAP_1	0.135652173913043	-0.329452903586938	0.23126696705223	0.15484042910795
2	102373831	102555079	HAP_2	0.0626086956521739	0.0528888427675601	0.403095568944495	0.895658743724894
2	102373831	102555079	HAP_3	0.109565217391304	-0.292552533096667	0.359745340001794	0.416435632662958
2	102373831	102555079	HAP_4	0.327826086956522	0.137821945584939	0.112346711771469	0.220428190839675
2	102373831	102555079	HAP_5	0.0704347826086957	0.177492228684143	0.488864362845893	0.71668873564579
2	102432361	102618040	HAP_1	0.109565217391304	-0.292552533096667	0.359745340001794	0.416435632662958
2	102432361	102618040	HAP_2	0.0626086956521739	0.0528888427675601	0.403095568944495	0.895658743724894
2	102432361	102618040	HAP_3	0.135652173913043	-0.303254286785491	0.240047831437562	0.207002426745163
2	102432361	102618040	HAP_4	0.42695652173913	0.0397086846572678	0.0919896151178506	0.66615055561356
2	102432361	102618040	HAP_5	0.133913043478261	0.00982452642286122	0.246675584077752	0.968244619459374
2	102491104	102673777	HAP_1	0.107826086956522	-0.15131564911199	0.331076017616594	0.647817457402182
2	102491104	102673777	HAP_2	0.324347826086957	-0.00260011299798615	0.109587373746594	0.981079275802243
2	102491104	102673777	HAP_3	0.24	0.158587795778198	0.143927614996391	0.270995059937449
2	102491104	102673777	HAP_4	0.286086956521739	0.0323957908709533	0.128586685936368	0.801181581479418
2	102518708	102709849	HAP_1	0.107826086956522	-0.15131564911199	0.331076017616594	0.647817457402182
2	102518708	102709849	HAP_2	0.134782608695652	-0.303254286785491	0.240047831437562	0.207002426745163
2	102518708	102709849	HAP_3	0.0895652173913044	0.0112046534358467	0.459996333726795	0.98057558681928
2	102518708	102709849	HAP_4	0.24	0.158587795778198	0.143927614996391	0.270995059937449
2	102518708	102709849	HAP_5	0.254782608695652	-0.0841443151935532	0.142318805094401	0.554598543905778
2	102600622	102752156	HAP_1	0.128695652173913	-0.303254286785491	0.240047831437562	0.207002426745163
2	102600622	102752156	HAP_2	0.0878260869565217	0.0112046534358467	0.459996333726795	0.98057558681928
2	102600622	102752156	HAP_3	0.24	0.158587795778198	0.143927614996391	0.270995059937449
2	102600622	102752156	HAP_4	0.0756521739130435	-0.372839695057475	0.471341123671227	0.42926670318301
2	102661722	102785517	HAP_1	0.0756521739130435	-0.372839695057475	0.471341123671227	0.42926670318301
2	102661722	102785517	HAP_2	0.128695652173913	-0.303254286785491	0.240047831437562	0.207002426745163
2	102661722	102785517	HAP_3	0.0869565217391304	0.0112046534358467	0.459996333726795	0.98057558681928
2	102661722	102785517	HAP_4	0.238260869565217	0.195462557354504	0.144998234332823	0.178190513218204
2	102691073	102843237	HAP_1	0.244347826086957	0.184807868573602	0.142702453400895	0.195832183901628
2	102691073	102843237	HAP_2	0.128695652173913	-0.303254286785491	0.240047831437562	0.207002426745163
2	102691073	102843237	HAP_3	0.0747826086956522	-0.372839695057475	0.471341123671227	0.42926670318301
2	102691073	102843237	HAP_4	0.0869565217391304	0.0112046534358467	0.459996333726795	0.98057558681928
2	102743991	102901022	HAP_1	0.265217391304348	0.122751438527081	0.12989335079904	0.345056246027273
2	102743991	102901022	HAP_2	0.0739130434782609	-0.372839695057475	0.471341123671227	0.42926670318301
2	102743991	102901022	HAP_3	0.128695652173913	-0.303254286785491	0.240047831437562	0.207002426745163
2	102743991	102901022	HAP_4	0.128695652173913	0.230505969900645	0.305619798250635	0.451030266748972
2	102763970	102941620	HAP_1	0.265217391304348	0.122751438527081	0.12989335079904	0.345056246027273
2	102763970	102941620	HAP_2	0.0739130434782609	-0.372839695057475	0.471341123671227	0.42926670318301
2	102763970	102941620	HAP_3	0.160869565217391	0.487605493424176	0.245189504239019	0.0472201231562393
2	102763970	102941620	HAP_4	0.128695652173913	-0.303254286785491	0.240047831437562	0.207002426745163
2	102831993	102995937	HAP_1	0.128695652173913	-0.303254286785491	0.240047831437562	0.207002426745163
2	102831993	102995937	HAP_2	0.130434782608696	-0.296898108332751	0.286819079813521	0.301048401058284
2	102831993	102995937	HAP_3	0.42695652173913	0.199642171453817	0.091928305120803	0.0302945985211253
2	102831993	102995937	HAP_4	0.0747826086956522	-0.340242720271533	0.40696603156867	0.403483789918541
2	102884108	103016660	HAP_1	0.0808695652173913	-0.340242720271533	0.40696603156867	0.403483789918541
2	102884108	103016660	HAP_2	0.128695652173913	-0.303254286785491	0.240047831437562	0.207002426745163
2	102884108	103016660	HAP_3	0.11304347826087	-0.207657885871916	0.464175195228902	0.654780571563205
2	102884108	103016660	HAP_4	0.264347826086957	0.0941918568753317	0.129216022454895	0.466336675723962
2	102884108	103016660	HAP_5	0.163478260869565	0.487605493424176	0.245189504239019	0.0472201231562393
2	102884108	103016660	HAP_6	0.130434782608696	-0.296898108332751	0.286819079813521	0.301048401058284
2	102935829	103029673	HAP_1	0.590434782608696	-0.0180561869104362	0.0735195826826796	0.806083894268364
2	102935829	103029673	HAP_2	0.162608695652174	0.487605493424176	0.245189504239019	0.0472201231562393
2	102935829	103029673	HAP_3	0.128695652173913	-0.303254286785491	0.240047831437562	0.207002426745163
2	102935829	103029673	HAP_4	0.107826086956522	-0.101878911817271	0.290534598982565	0.725974707914533
2	102976254	103073527	HAP_1	0.122608695652174	-0.281062354590401	0.262935099055519	0.285554739855398
2	102976254	103073527	HAP_2	0.120869565217391	-0.168482984208766	0.309855392710665	0.586831115292828
2	102976254	103073527	HAP_3	0.331304347826087	-0.0551465961749682	0.109424547703896	0.614480557068547
2	102976254	103073527	HAP_4	0.163478260869565	0.487605493424176	0.245189504239019	0.0472201231562393
2	103011912	103104745	HAP_1	0.122608695652174	-0.281062354590401	0.262935099055519	0.285554739855398
2	103011912	103104745	HAP_2	0.164347826086957	0.487605493424176	0.245189504239019	0.0472201231562393
2	103011912	103104745	HAP_3	0.0747826086956522	-0.372839695057475	0.471341123671227	0.42926670318301
2	103011912	103104745	HAP_4	0.329565217391304	-0.0551465961749682	0.109424547703896	0.614480557068547
2	103025368	103158375	HAP_1	0.122608695652174	-0.281062354590401	0.262935099055519	0.285554739855398
2	103025368	103158375	HAP_2	0.163478260869565	0.487605493424176	0.245189504239019	0.0472201231562393
2	103025368	103158375	HAP_3	0.0739130434782609	-0.372839695057475	0.471341123671227	0.42926670318301
2	103025368	103158375	HAP_4	0.329565217391304	-0.0551465961749682	0.109424547703896	0.614480557068547
2	103060310	103216373	HAP_1	0.0739130434782609	-0.372839695057475	0.471341123671227	0.42926670318301
2	103060310	103216373	HAP_2	0.330434782608696	-0.0551465961749682	0.109424547703896	0.614480557068547
2	103060310	103216373	HAP_3	0.122608695652174	-0.281062354590401	0.262935099055519	0.285554739855398
2	103060310	103216373	HAP_4	0.164347826086957	0.487605493424176	0.245189504239019	0.0472201231562393
2	103096486	103297269	HAP_1	0.337391304347826	-0.0511640238300079	0.105409241184855	0.627592704500214
2	103096486	103297269	HAP_2	0.164347826086957	0.487605493424176	0.245189504239019	0.0472201231562393
2	103096486	103297269	HAP_3	0.12695652173913	-0.0410729882862602	0.327103552150705	0.900120615336826
2	103096486	103297269	HAP_4	0.123478260869565	-0.281062354590401	0.262935099055519	0.285554739855398
2	103096486	103297269	HAP_5	0.0739130434782609	-0.372839695057475	0.471341123671227	0.42926670318301
2	103143796	103348399	HAP_1	0.330434782608696	-0.0341141449714835	0.10953095018049	0.755568978225964
2	103143796	103348399	HAP_2	0.199130434782609	-0.200210806247663	0.173726062329565	0.249625684900514
2	103143796	103348399	HAP_3	0.164347826086957	0.487605493424176	0.245189504239019	0.0472201231562393
2	103143796	103348399	HAP_4	0.113913043478261	-0.115659808262141	0.35747628571519	0.74640258900093
2	103193404	103386040	HAP_1	0.165217391304348	0.487605493424176	0.245189504239019	0.0472201231562393
2	103193404	103386040	HAP_2	0.0730434782608696	-0.249163425481528	0.464280179637286	0.591710662813513
2	103193404	103386040	HAP_3	0.330434782608696	-0.0341141449714835	0.10953095018049	0.755568978225964
2	103193404	103386040	HAP_4	0.0739130434782609	-0.372839695057475	0.471341123671227	0.42926670318301
2	103193404	103386040	HAP_5	0.123478260869565	-0.281062354590401	0.262935099055519	0.285554739855398
2	103258398	103425166	HAP_1	0.165217391304348	0.487605493424176	0.245189504239019	0.0472201231562393
2	103258398	103425166	HAP_2	0.0965217391304348	-0.145005339605165	0.409087463576767	0.723126774942744
2	103258398	103425166	HAP_3	0.330434782608696	-0.0341141449714835	0.10953095018049	0.755568978225964
2	103258398	103425166	HAP_4	0.0739130434782609	-0.372839695057475	0.471341123671227	0.42926670318301
2	103258398	103425166	HAP_5	0.138260869565217	-0.145900830344426	0.242131937902777	0.54703951423569
2	103335352	103480831	HAP_1	0.165217391304348	0.487605493424176	0.245189504239019	0.0472201231562393
2	103335352	103480831	HAP_2	0.330434782608696	-0.0341141449714835	0.10953095018049	0.755568978225964
2	103335352	103480831	HAP_3	0.0739130434782609	-0.372839695057475	0.471341123671227	0.42926670318301
2	103335352	103480831	HAP_4	0.123478260869565	-0.281062354590401	0.262935099055519	0.285554739855398
2	103370735	103517827	HAP_1	0.0739130434782609	-0.372839695057475	0.471341123671227	0.42926670318301
2	103370735	103517827	HAP_2	0.288695652173913	0.0201372878556853	0.128093822042275	0.875137912724622
2	103370735	103517827	HAP_3	0.328695652173913	-0.0269537457911392	0.110420169055326	0.807241178570902
2	103404302	103583504	HAP_1	0.180869565217391	-0.00591498436725297	0.19304970839108	0.97556776186186
2	103404302	103583504	HAP_2	0.14695652173913	-0.0799961525566823	0.243699822201478	0.742839678959004
2	103404302	103583504	HAP_3	0.0739130434782609	-0.372839695057475	0.471341123671227	0.42926670318301
2	103404302	103583504	HAP_4	0.288695652173913	0.0201372878556853	0.128093822042275	0.875137912724622
2	103450835	103643840	HAP_1	0.0739130434782609	-0.372839695057475	0.471341123671227	0.42926670318301
2	103450835	103643840	HAP_2	0.180869565217391	-0.00591498436725297	0.19304970839108	0.97556776186186
2	103450835	103643840	HAP_3	0.147826086956522	-0.0799961525566823	0.243699822201478	0.742839678959004
2	103450835	103643840	HAP_4	0.121739130434783	-0.281062354590401	0.262935099055519	0.285554739855398
2	103450835	103643840	HAP_5	0.167826086956522	0.487605493424176	0.245189504239019	0.0472201231562393
2	103507438	103718539	HAP_1	0.180869565217391	-0.00591498436725297	0.19304970839108	0.97556776186186
2	103507438	103718539	HAP_2	0.143478260869565	-0.134339859250982	0.256230749306917	0.600281831456817
2	103507438	103718539	HAP_3	0.0739130434782609	-0.372839695057475	0.471341123671227	0.42926670318301
2	103507438	103718539	HAP_4	0.121739130434783	-0.281062354590401	0.262935099055519	0.285554739855398
2	103507438	103718539	HAP_5	0.237391304347826	0.195729013212874	0.159381971862317	0.219942303386376
2	103556476	103792692	HAP_1	0.143478260869565	-0.134339859250982	0.256230749306917	0.600281831456817
2	103556476	103792692	HAP_2	0.121739130434783	-0.281062354590401	0.262935099055519	0.285554739855398
2	103556476	103792692	HAP_3	0.132173913043478	0.23134414350869	0.331150585039952	0.485086598406093
2	103556476	103792692	HAP_4	0.0739130434782609	-0.372839695057475	0.471341123671227	0.42926670318301
2	103556476	103792692	HAP_5	0.18	-0.00591498436725297	0.19304970839108	0.97556776186186
2	103613121	103842038	HAP_1	0.121739130434783	-0.281062354590401	0.262935099055519	0.285554739855398
2	103613121	103842038	HAP_2	0.143478260869565	-0.134339859250982	0.256230749306917	0.600281831456817
2	103613121	103842038	HAP_3	0.178260869565217	-0.00591498436725297	0.19304970839108	0.97556776186186
2	103613121	103842038	HAP_4	0.0739130434782609	-0.372839695057475	0.471341123671227	0.42926670318301
2	103613121	103842038	HAP_5	0.131304347826087	0.23134414350869	0.331150585039952	0.485086598406093
2	103703461	103884686	HAP_1	0.132173913043478	0.23134414350869	0.331150585039952	0.485086598406093
2	103703461	103884686	HAP_2	0.12695652173913	-0.281062354590401	0.262935099055519	0.285554739855398
2	103703461	103884686	HAP_3	0.0739130434782609	-0.372839695057475	0.471341123671227	0.42926670318301
2	103703461	103884686	HAP_4	0.178260869565217	-0.00591498436725297	0.19304970839108	0.97556776186186
2	103703461	103884686	HAP_5	0.106086956521739	-0.67875143093909	0.399658532981624	0.0899993124351126
2	103763674	103948771	HAP_1	0.12695652173913	-0.281062354590401	0.262935099055519	0.285554739855398
2	103763674	103948771	HAP_2	0.177391304347826	-0.00591498436725297	0.19304970839108	0.97556776186186
2	103763674	103948771	HAP_3	0.0782608695652174	-0.372839695057475	0.471341123671227	0.42926670318301
2	103763674	103948771	HAP_4	0.132173913043478	0.23134414350869	0.331150585039952	0.485086598406093
2	103763674	103948771	HAP_5	0.119130434782609	-0.0577324980671835	0.285262036116361	0.839689706050597
2	103828295	104002180	HAP_1	0.0860869565217391	-0.372839695057475	0.471341123671227	0.42926670318301
2	103828295	104002180	HAP_2	0.12695652173913	-0.281062354590401	0.262935099055519	0.285554739855398
2	103828295	104002180	HAP_3	0.133913043478261	-0.0349404873621662	0.269161863078725	0.896761475921461
2	103828295	104002180	HAP_4	0.177391304347826	-0.023003942440028	0.188496072535812	0.902911461121034
2	103828295	104002180	HAP_5	0.132173913043478	0.23134414350869	0.331150585039952	0.485086598406093
2	103868926	104059033	HAP_1	0.177391304347826	-0.023003942440028	0.188496072535812	0.902911461121034
2	103868926	104059033	HAP_2	0.132173913043478	0.23134414350869	0.331150585039952	0.485086598406093
2	103868926	104059033	HAP_3	0.0860869565217391	-0.372839695057475	0.471341123671227	0.42926670318301
2	103868926	104059033	HAP_4	0.12695652173913	-0.281062354590401	0.262935099055519	0.285554739855398
2	103868926	104059033	HAP_5	0.133913043478261	-0.0349404873621662	0.269161863078725	0.896761475921461
2	103930485	104121808	HAP_1	0.101739130434783	-0.320042480319205	0.409378148239977	0.434674780927144
2	103930485	104121808	HAP_2	0.166086956521739	-0.152192161823028	0.198196514292591	0.442877925350604
2	103930485	104121808	HAP_3	0.341739130434783	-0.08828517271332	0.111124877266836	0.427258311376515
2	103930485	104121808	HAP_4	0.134782608695652	0.23134414350869	0.331150585039952	0.485086598406093
2	103989003	104162889	HAP_1	0.134782608695652	0.23134414350869	0.331150585039952	0.485086598406093
2	103989003	104162889	HAP_2	0.166086956521739	-0.152192161823028	0.198196514292591	0.442877925350604
2	103989003	104162889	HAP_3	0.155652173913043	-0.0367463618150434	0.226976777859488	0.871446878280842
2	103989003	104162889	HAP_4	0.341739130434783	-0.08828517271332	0.111124877266836	0.427258311376515
2	104039859	104227223	HAP_1	0.341739130434783	-0.08828517271332	0.111124877266836	0.427258311376515
2	104039859	104227223	HAP_2	0.139130434782609	-0.0809887979667353	0.27178136838228	0.765819051320708
2	104039859	104227223	HAP_3	0.135652173913043	-0.0899851201118526	0.254779036262464	0.724079287823747
2	104039859	104227223	HAP_4	0.136521739130435	0.23134414350869	0.331150585039952	0.485086598406093
2	104103858	104277147	HAP_1	0.136521739130435	0.23134414350869	0.331150585039952	0.485086598406093
2	104103858	104277147	HAP_2	0.383478260869565	-0.109363748372696	0.097051761061325	0.260282581410282
2	104103858	104277147	HAP_3	0.118260869565217	-0.518238282601931	0.408135067383283	0.204691538040995
2	104145908	104305481	HAP_1	0.0808695652173913	-0.372839695057475	0.471341123671227	0.42926670318301
2	104145908	104305481	HAP_2	0.136521739130435	0.23134414350869	0.331150585039952	0.485086598406093
2	104145908	104305481	HAP_3	0.248695652173913	-0.0898303199667156	0.153155630959673	0.557755144862058
2	104145908	104305481	HAP_4	0.134782608695652	-0.0899851201118526	0.254779036262464	0.724079287823747
2	104208367	104335517	HAP_1	0.136521739130435	0.23134414350869	0.331150585039952	0.485086598406093
2	104208367	104335517	HAP_2	0.248695652173913	-0.0898303199667156	0.153155630959673	0.557755144862058
2	104208367	104335517	HAP_3	0.134782608695652	-0.0899851201118526	0.254779036262464	0.724079287823747
2	104208367	104335517	HAP_4	0.0808695652173913	-0.372839695057475	0.471341123671227	0.42926670318301
2	104261107	104372052	HAP_1	0.295652173913043	0.0428979847667159	0.125160416560387	0.731919195490428
2	104261107	104372052	HAP_2	0.134782608695652	-0.0899851201118526	0.254779036262464	0.724079287823747
2	104261107	104372052	HAP_3	0.0808695652173913	-0.372839695057475	0.471341123671227	0.42926670318301
2	104261107	104372052	HAP_4	0.144347826086957	-0.0568977426348092	0.2854460552605	0.84207731066873
2	104261107	104372052	HAP_5	0.136521739130435	0.23134414350869	0.331150585039952	0.485086598406093
2	104298904	104430863	HAP_1	0.324347826086957	0.0483180982836472	0.116229855367944	0.677779739352433
2	104298904	104430863	HAP_2	0.203478260869565	0.170064462561596	0.195402380823492	0.384491930253973
2	104298904	104430863	HAP_3	0.136521739130435	-0.0899851201118526	0.254779036262464	0.724079287823747
2	104298904	104430863	HAP_4	0.0852173913043478	-0.372839695057475	0.471341123671227	0.42926670318301
2	104298904	104430863	HAP_5	0.144347826086957	-0.0568977426348092	0.2854460552605	0.84207731066873
2	104326799	104460908	HAP_1	0.185217391304348	0.252498172936136	0.212789091317101	0.235881912506648
2	104326799	104460908	HAP_2	0.141739130434783	-0.0899851201118526	0.254779036262464	0.724079287823747
2	104326799	104460908	HAP_3	0.143478260869565	-0.303639383529684	0.271013541097985	0.263028475536774
2	104326799	104460908	HAP_4	0.279130434782609	-0.00947487750657652	0.134078177498339	0.943688072711299
2	104326799	104460908	HAP_5	0.166086956521739	-0.341926768533991	0.235209399258506	0.146584302777679
2	104356912	104487694	HAP_1	0.279130434782609	-0.00947487750657652	0.134078177498339	0.943688072711299
2	104356912	104487694	HAP_2	0.166086956521739	-0.341926768533991	0.235209399258506	0.146584302777679
2	104356912	104487694	HAP_3	0.182608695652174	0.252498172936136	0.212789091317101	0.235881912506648
2	104356912	104487694	HAP_4	0.134782608695652	-0.0899851201118526	0.254779036262464	0.724079287823747
2	104356912	104487694	HAP_5	0.142608695652174	-0.303639383529684	0.271013541097985	0.263028475536774
2	104423104	104518613	HAP_1	0.182608695652174	0.252498172936136	0.212789091317101	0.235881912506648
2	104423104	104518613	HAP_2	0.134782608695652	-0.0899851201118526	0.254779036262464	0.724079287823747
2	104423104	104518613	HAP_3	0.279130434782609	-0.00947487750657652	0.134078177498339	0.943688072711299
2	104423104	104518613	HAP_4	0.167826086956522	-0.387382114802164	0.226693886309887	0.0880338992776393
2	104423104	104518613	HAP_5	0.142608695652174	-0.303639383529684	0.271013541097985	0.263028475536774
2	104449179	104572585	HAP_1	0.13304347826087	0.23134414350869	0.331150585039952	0.485086598406093
2	104449179	104572585	HAP_2	0.135652173913043	-0.0443411479397133	0.243268995459912	0.855434928792118
2	104449179	104572585	HAP_3	0.0782608695652174	-0.370570978391226	0.303363166947256	0.222392868337715
2	104449179	104572585	HAP_4	0.364347826086957	-0.0469249100275208	0.103794669933222	0.651375964223068
2	104449179	104572585	HAP_5	0.178260869565217	-0.133439527196548	0.19408977150829	0.492042210031461
2	104478159	104635729	HAP_1	0.13304347826087	0.23134414350869	0.331150585039952	0.485086598406093
2	104478159	104635729	HAP_2	0.10695652173913	-0.482584163974989	0.327036699500414	0.140604092677539
2	104478159	104635729	HAP_3	0.358260869565217	-0.0567577464278762	0.106648693654257	0.594802278169568
2	104501634	104655369	HAP_1	0.13304347826087	0.23134414350869	0.331150585039952	0.485086598406093
2	104501634	104655369	HAP_2	0.389565217391304	-0.0485983955824635	0.0968757665294094	0.616105353296861
2	104501634	104655369	HAP_3	0.10695652173913	-0.482584163974989	0.327036699500414	0.140604092677539
2	104560689	104693711	HAP_1	0.594782608695652	0.0406484073031203	0.0741210398213776	0.583631077119192
2	104560689	104693711	HAP_2	0.10695652173913	-0.482584163974989	0.327036699500414	0.140604092677539
2	104619086	104753149	HAP_1	0.10695652173913	-0.482584163974989	0.327036699500414	0.140604092677539
2	104619086	104753149	HAP_2	0.274782608695652	-0.0400623909826198	0.132566628315806	0.762607064018287
2	104619086	104753149	HAP_3	0.26695652173913	-0.0632197674605299	0.1470029038957	0.66731834034445
2	104648391	104822080	HAP_1	0.10695652173913	-0.482584163974989	0.327036699500414	0.140604092677539
2	104648391	104822080	HAP_2	0.273913043478261	-0.0400623909826198	0.132566628315806	0.762607064018287
2	104648391	104822080	HAP_3	0.26695652173913	-0.0632197674605299	0.1470029038957	0.66731834034445
2	104672565	104887286	HAP_1	0.10695652173913	-0.482584163974989	0.327036699500414	0.140604092677539
2	104672565	104887286	HAP_2	0.307826086956522	-0.0239128846560011	0.116606590057941	0.837589200071497
2	104672565	104887286	HAP_3	0.26695652173913	-0.0632197674605299	0.1470029038957	0.66731834034445
2	104733144	104934976	HAP_1	0.10695652173913	-0.482584163974989	0.327036699500414	0.140604092677539
2	104733144	104934976	HAP_2	0.157391304347826	0.235670118414803	0.235707451855605	0.317817458037496
2	104733144	104934976	HAP_3	0.136521739130435	-0.238106353715734	0.271269643260389	0.380455632828952
2	104733144	104934976	HAP_4	0.266086956521739	-0.0632197674605299	0.1470029038957	0.66731834034445
2	104804331	104968967	HAP_1	0.10695652173913	-0.482584163974989	0.327036699500414	0.140604092677539
2	104804331	104968967	HAP_2	0.14	0.323345171778257	0.285856317566854	0.258476186313217
2	104804331	104968967	HAP_3	0.137391304347826	-0.238106353715734	0.271269643260389	0.380455632828952
2	104804331	104968967	HAP_4	0.263478260869565	-0.043721749766154	0.149221419463352	0.76963094972149
2	104882707	104994051	HAP_1	0.14	0.323345171778257	0.285856317566854	0.258476186313217
2	104882707	104994051	HAP_2	0.10695652173913	-0.482584163974989	0.327036699500414	0.140604092677539
2	104882707	104994051	HAP_3	0.263478260869565	-0.043721749766154	0.149221419463352	0.76963094972149
2	104882707	104994051	HAP_4	0.112173913043478	0.0834894930799282	0.360369488037697	0.816872856937339
2	104910113	105019660	HAP_1	0.10695652173913	-0.482584163974989	0.327036699500414	0.140604092677539
2	104910113	105019660	HAP_2	0.277391304347826	-0.062052814177478	0.14044064943977	0.658772287235121
2	104910113	105019660	HAP_3	0.139130434782609	0.323345171778257	0.285856317566854	0.258476186313217
2	104954641	105042627	HAP_1	0.10695652173913	-0.482584163974989	0.327036699500414	0.140604092677539
2	104954641	105042627	HAP_2	0.139130434782609	0.323345171778257	0.285856317566854	0.258476186313217
2	104954641	105042627	HAP_3	0.266086956521739	-0.0632197674605299	0.1470029038957	0.66731834034445
2	104954641	105042627	HAP_4	0.0721739130434783	-0.399229517298393	0.460424045813874	0.386262243625497
2	104989185	105096797	HAP_1	0.264347826086957	-0.0763011728077036	0.149272326017772	0.609443850284038
2	104989185	105096797	HAP_2	0.139130434782609	0.323345171778257	0.285856317566854	0.258476186313217
2	104989185	105096797	HAP_3	0.100869565217391	-0.770407096273179	0.472269821922309	0.103390222025416
2	104989185	105096797	HAP_4	0.10695652173913	-0.482584163974989	0.327036699500414	0.140604092677539
2	105011783	105127814	HAP_1	0.264347826086957	-0.0763011728077036	0.149272326017772	0.609443850284038
2	105011783	105127814	HAP_2	0.102608695652174	-0.770407096273179	0.472269821922309	0.103390222025416
2	105011783	105127814	HAP_3	0.0747826086956522	-0.465964241234759	0.400045947313597	0.244603522840634
2	105011783	105127814	HAP_4	0.14	0.323345171778257	0.285856317566854	0.258476186313217
2	105011783	105127814	HAP_5	0.10695652173913	-0.482584163974989	0.327036699500414	0.140604092677539
2	105033248	105195069	HAP_1	0.14	0.323345171778257	0.285856317566854	0.258476186313217
2	105033248	105195069	HAP_2	0.10695652173913	-0.482584163974989	0.327036699500414	0.140604092677539
2	105033248	105195069	HAP_3	0.264347826086957	-0.0763011728077036	0.149272326017772	0.609443850284038
2	105033248	105195069	HAP_4	0.100869565217391	-0.770407096273179	0.472269821922309	0.103390222025416
2	105088054	105270531	HAP_1	0.100869565217391	-0.770407096273179	0.472269821922309	0.103390222025416
2	105088054	105270531	HAP_2	0.108695652173913	-0.489626367615423	0.303408621565615	0.107142467145079
2	105088054	105270531	HAP_3	0.266086956521739	-0.0676604038681916	0.145097814605833	0.641175090988795
2	105088054	105270531	HAP_4	0.0982608695652174	0.125033526905787	0.400583431699424	0.755058596503005
2	105088054	105270531	HAP_5	0.200869565217391	0.21639688925224	0.198256771258369	0.27552147720004
2	105117662	105346436	HAP_1	0.266086956521739	-0.0676604038681916	0.145097814605833	0.641175090988795
2	105117662	105346436	HAP_2	0.100869565217391	-0.770407096273179	0.472269821922309	0.103390222025416
2	105117662	105346436	HAP_3	0.129565217391304	-0.182604994692368	0.23416989497493	0.435838609295036
2	105117662	105346436	HAP_4	0.0982608695652174	0.125033526905787	0.400583431699424	0.755058596503005
2	105117662	105346436	HAP_5	0.195652173913043	0.290295907879093	0.203699266066349	0.154677610789922
2	105171512	105412051	HAP_1	0.0617391304347826	-0.381981946180312	0.475243039856682	0.421874695115871
2	105171512	105412051	HAP_2	0.108695652173913	-0.489626367615423	0.303408621565615	0.107142467145079
2	105171512	105412051	HAP_3	0.196521739130435	0.290295907879093	0.203699266066349	0.154677610789922
2	105171512	105412051	HAP_4	0.366086956521739	-0.121449060585179	0.105286541494215	0.249191517012456
2	105171512	105412051	HAP_5	0.0982608695652174	0.125033526905787	0.400583431699424	0.755058596503005
2	105253108	105478684	HAP_1	0.36695652173913	-0.111397951133569	0.104770249759543	0.288120984177187
2	105253108	105478684	HAP_2	0.108695652173913	-0.489626367615423	0.303408621565615	0.107142467145079
2	105253108	105478684	HAP_3	0.0982608695652174	0.125033526905787	0.400583431699424	0.755058596503005
2	105253108	105478684	HAP_4	0.173913043478261	0.409197247419195	0.225423719623678	0.0700205180363999
2	105322054	105530442	HAP_1	0.173913043478261	0.409197247419195	0.225423719623678	0.0700205180363999
2	105322054	105530442	HAP_2	0.0982608695652174	0.125033526905787	0.400583431699424	0.755058596503005
2	105322054	105530442	HAP_3	0.265217391304348	-0.0744668394368249	0.14730040508454	0.61337499709812
2	105322054	105530442	HAP_4	0.101739130434783	-0.757540572081967	0.409290037429007	0.064713495301602
2	105322054	105530442	HAP_5	0.108695652173913	-0.489626367615423	0.303408621565615	0.107142467145079
2	105392679	105589302	HAP_1	0.266086956521739	-0.0744668394368249	0.14730040508454	0.61337499709812
2	105392679	105589302	HAP_2	0.101739130434783	-0.757540572081967	0.409290037429007	0.064713495301602
2	105392679	105589302	HAP_3	0.108695652173913	-0.489626367615423	0.303408621565615	0.107142467145079
2	105392679	105589302	HAP_4	0.0982608695652174	0.125033526905787	0.400583431699424	0.755058596503005
2	105392679	105589302	HAP_5	0.168695652173913	0.409197247419195	0.225423719623678	0.0700205180363999
2	105451748	105659203	HAP_1	0.266086956521739	-0.0744668394368249	0.14730040508454	0.61337499709812
2	105451748	105659203	HAP_2	0.101739130434783	-0.757540572081967	0.409290037429007	0.064713495301602
2	105451748	105659203	HAP_3	0.168695652173913	0.409197247419195	0.225423719623678	0.0700205180363999
2	105451748	105659203	HAP_4	0.0982608695652174	0.125033526905787	0.400583431699424	0.755058596503005
2	105451748	105659203	HAP_5	0.108695652173913	-0.489626367615423	0.303408621565615	0.107142467145079
2	105512457	105721654	HAP_1	0.265217391304348	-0.0744668394368249	0.14730040508454	0.61337499709812
2	105512457	105721654	HAP_2	0.168695652173913	0.409197247419195	0.225423719623678	0.0700205180363999
2	105512457	105721654	HAP_3	0.0982608695652174	0.125033526905787	0.400583431699424	0.755058596503005
2	105512457	105721654	HAP_4	0.100869565217391	-0.757540572081967	0.409290037429007	0.064713495301602
2	105512457	105721654	HAP_5	0.107826086956522	-0.489626367615423	0.303408621565615	0.107142467145079
2	105574479	105793002	HAP_1	0.26695652173913	-0.0744668394368249	0.14730040508454	0.61337499709812
2	105574479	105793002	HAP_2	0.205217391304348	-0.13886512416266	0.174504607523268	0.426503067792773
2	105574479	105793002	HAP_3	0.162608695652174	0.201303856529177	0.256629169562992	0.433126942780964
2	105574479	105793002	HAP_4	0.104347826086957	-0.757540572081967	0.409290037429007	0.064713495301602
2	105627822	105841698	HAP_1	0.104347826086957	-0.757540572081967	0.409290037429007	0.064713495301602
2	105627822	105841698	HAP_2	0.162608695652174	0.201303856529177	0.256629169562992	0.433126942780964
2	105627822	105841698	HAP_3	0.26695652173913	-0.0744668394368249	0.14730040508454	0.61337499709812
2	105627822	105841698	HAP_4	0.107826086956522	-0.489626367615423	0.303408621565615	0.107142467145079
2	105627822	105841698	HAP_5	0.0973913043478261	0.125033526905787	0.400583431699424	0.755058596503005
2	105711755	105896455	HAP_1	0.265217391304348	-0.0744668394368249	0.14730040508454	0.61337499709812
2	105711755	105896455	HAP_2	0.108695652173913	-0.489626367615423	0.303408621565615	0.107142467145079
2	105711755	105896455	HAP_3	0.0973913043478261	0.125033526905787	0.400583431699424	0.755058596503005
2	105711755	105896455	HAP_4	0.140869565217391	-0.112359504307364	0.310724387374164	0.717783106884811
2	105711755	105896455	HAP_5	0.162608695652174	0.201303856529177	0.256629169562992	0.433126942780964
2	105761005	105925469	HAP_1	0.321739130434783	-0.0631624082415077	0.1262457645235	0.617050492983509
2	105761005	105925469	HAP_2	0.140869565217391	-0.112359504307364	0.310724387374164	0.717783106884811
2	105761005	105925469	HAP_3	0.108695652173913	-0.489626367615423	0.303408621565615	0.107142467145079
2	105761005	105925469	HAP_4	0.168695652173913	0.115463878644123	0.24557403376456	0.63840917327444
2	105761005	105925469	HAP_5	0.0982608695652174	0.125033526905787	0.400583431699424	0.755058596503005
2	105828123	105970404	HAP_1	0.152173913043478	-0.110888421515084	0.291051064619603	0.703352412479513
2	105828123	105970404	HAP_2	0.108695652173913	-0.489626367615423	0.303408621565615	0.107142467145079
2	105828123	105970404	HAP_3	0.168695652173913	0.115463878644123	0.24557403376456	0.63840917327444
2	105828123	105970404	HAP_4	0.265217391304348	-0.0744668394368249	0.14730040508454	0.61337499709812
2	105828123	105970404	HAP_5	0.0965217391304348	0.125033526905787	0.400583431699424	0.755058596503005
2	105884874	106023817	HAP_1	0.0965217391304348	0.125033526905787	0.400583431699424	0.755058596503005
2	105884874	106023817	HAP_2	0.441739130434783	-0.138818788049609	0.088942117717555	0.119139349164131
2	105884874	106023817	HAP_3	0.266086956521739	-0.0744668394368249	0.14730040508454	0.61337499709812
2	105884874	106023817	HAP_4	0.100869565217391	-0.465964241234759	0.400045947313597	0.244603522840634
2	105910827	106088934	HAP_1	0.0965217391304348	0.125033526905787	0.400583431699424	0.755058596503005
2	105910827	106088934	HAP_2	0.404347826086957	-0.164079898348628	0.0927163428526969	0.077319706666854
2	105910827	106088934	HAP_3	0.265217391304348	-0.0744668394368249	0.14730040508454	0.61337499709812
2	105910827	106088934	HAP_4	0.100869565217391	-0.465964241234759	0.400045947313597	0.244603522840634
2	105955772	106158092	HAP_1	0.0965217391304348	0.125033526905787	0.400583431699424	0.755058596503005
2	105955772	106158092	HAP_2	0.111304347826087	-0.464720922915764	0.283532178905609	0.101764319563894
2	105955772	106158092	HAP_3	0.103478260869565	-0.765117828583743	0.364284128724069	0.0361446225270137
2	105955772	106158092	HAP_4	0.146086956521739	0.391896808906487	0.28541662662147	0.170278380723995
2	105955772	106158092	HAP_5	0.262608695652174	-0.100118146474747	0.149458449446439	0.503214027410578
2	106006627	106194131	HAP_1	0.110434782608696	-0.448686055622469	0.303581539204559	0.139974549352731
2	106006627	106194131	HAP_2	0.103478260869565	-0.765117828583743	0.364284128724069	0.0361446225270137
2	106006627	106194131	HAP_3	0.146086956521739	0.391896808906487	0.28541662662147	0.170278380723995
2	106006627	106194131	HAP_4	0.261739130434783	-0.100118146474747	0.149458449446439	0.503214027410578
2	106006627	106194131	HAP_5	0.0973913043478261	0.125033526905787	0.400583431699424	0.755058596503005
2	106067044	106225867	HAP_1	0.110434782608696	-0.448686055622469	0.303581539204559	0.139974549352731
2	106067044	106225867	HAP_2	0.103478260869565	-0.765117828583743	0.364284128724069	0.0361446225270137
2	106067044	106225867	HAP_3	0.145217391304348	0.391896808906487	0.28541662662147	0.170278380723995
2	106067044	106225867	HAP_4	0.262608695652174	-0.100118146474747	0.149458449446439	0.503214027410578
2	106067044	106225867	HAP_5	0.0973913043478261	0.125033526905787	0.400583431699424	0.755058596503005
2	106135011	106279888	HAP_1	0.14695652173913	0.337648622238303	0.269215304733419	0.210292354892462
2	106135011	106279888	HAP_2	0.111304347826087	-0.448686055622469	0.303581539204559	0.139974549352731
2	106135011	106279888	HAP_3	0.264347826086957	-0.100118146474747	0.149458449446439	0.503214027410578
2	106135011	106279888	HAP_4	0.0973913043478261	0.125033526905787	0.400583431699424	0.755058596503005
2	106135011	106279888	HAP_5	0.104347826086957	-0.765117828583743	0.364284128724069	0.0361446225270137
2	106184589	106329329	HAP_1	0.110434782608696	-0.448686055622469	0.303581539204559	0.139974549352731
2	106184589	106329329	HAP_2	0.088695652173913	-0.584931233529422	0.460200039396334	0.204241352951659
2	106184589	106329329	HAP_3	0.147826086956522	0.337648622238303	0.269215304733419	0.210292354892462
2	106184589	106329329	HAP_4	0.0973913043478261	0.125033526905787	0.400583431699424	0.755058596503005
2	106184589	106329329	HAP_5	0.264347826086957	-0.100118146474747	0.149458449446439	0.503214027410578
2	106184589	106329329	HAP_6	0.105217391304348	-0.765117828583743	0.364284128724069	0.0361446225270137
2	106216765	106409766	HAP_1	0.105217391304348	-0.765117828583743	0.364284128724069	0.0361446225270137
2	106216765	106409766	HAP_2	0.147826086956522	0.337648622238303	0.269215304733419	0.210292354892462
2	106216765	106409766	HAP_3	0.265217391304348	-0.0702129304646067	0.14710124658327	0.633326787655164
2	106216765	106409766	HAP_4	0.116521739130435	-0.448686055622469	0.303581539204559	0.139974549352731
2	106216765	106409766	HAP_5	0.088695652173913	-0.584931233529422	0.460200039396334	0.204241352951659
2	106216765	106409766	HAP_6	0.0973913043478261	0.125033526905787	0.400583431699424	0.755058596503005
2	106258475	106469639	HAP_1	0.116521739130435	-0.448686055622469	0.303581539204559	0.139974549352731
2	106258475	106469639	HAP_2	0.287826086956522	-0.000265880495907966	0.1336398228676	0.998413291413738
2	106258475	106469639	HAP_3	0.147826086956522	0.337648622238303	0.269215304733419	0.210292354892462
2	106258475	106469639	HAP_4	0.105217391304348	-0.765117828583743	0.364284128724069	0.0361446225270137
2	106258475	106469639	HAP_5	0.101739130434783	-0.388068156906119	0.358289353303759	0.279222368625822
2	106258475	106469639	HAP_6	0.0973913043478261	0.125033526905787	0.400583431699424	0.755058596503005
2	106312433	106543193	HAP_1	0.120869565217391	-0.341342328811416	0.327968298629037	0.29842592469776
2	106312433	106543193	HAP_2	0.116521739130435	-0.448686055622469	0.303581539204559	0.139974549352731
2	106312433	106543193	HAP_3	0.147826086956522	0.337648622238303	0.269215304733419	0.210292354892462
2	106312433	106543193	HAP_4	0.490434782608696	-0.111195882695282	0.0834910430852368	0.183455907293903
2	106382004	106610912	HAP_1	0.516521739130435	-0.116926710729387	0.0800065275679895	0.144446858922302
2	106382004	106610912	HAP_2	0.237391304347826	0.0355841331420755	0.153985217027293	0.817330555368081
2	106382004	106610912	HAP_3	0.155652173913043	-0.193042027412414	0.234506799858358	0.410753054934093
2	106382004	106610912	HAP_4	0.0756521739130435	-0.389263463919014	0.461232664711761	0.399048976361009
2	106443664	106683726	HAP_1	0.110434782608696	-0.448686055622469	0.303581539204559	0.139974549352731
2	106443664	106683726	HAP_2	0.201739130434783	-0.127449493277338	0.198228365685956	0.520523463631984
2	106443664	106683726	HAP_3	0.285217391304348	-0.0172521359107761	0.13381655399043	0.897464084503859
2	106443664	106683726	HAP_4	0.147826086956522	0.337648622238303	0.269215304733419	0.210292354892462
2	106443664	106683726	HAP_5	0.0878260869565217	-0.584931233529422	0.460200039396334	0.204241352951659
2	106519233	106719902	HAP_1	0.110434782608696	-0.448686055622469	0.303581539204559	0.139974549352731
2	106519233	106719902	HAP_2	0.201739130434783	-0.127449493277338	0.198228365685956	0.520523463631984
2	106519233	106719902	HAP_3	0.286086956521739	-0.0172521359107761	0.13381655399043	0.897464084503859
2	106519233	106719902	HAP_4	0.147826086956522	0.337648622238303	0.269215304733419	0.210292354892462
2	106519233	106719902	HAP_5	0.088695652173913	-0.584931233529422	0.460200039396334	0.204241352951659
2	106588976	106772891	HAP_1	0.147826086956522	0.337648622238303	0.269215304733419	0.210292354892462
2	106588976	106772891	HAP_2	0.290434782608696	0.22313408789854	0.125291935709004	0.0754666405457399
2	106588976	106772891	HAP_3	0.285217391304348	-0.0172521359107761	0.13381655399043	0.897464084503859
2	106588976	106772891	HAP_4	0.110434782608696	-0.448686055622469	0.303581539204559	0.139974549352731
2	106652611	106797861	HAP_1	0.149565217391304	0.313878387108053	0.255563458731506	0.219892833653398
2	106652611	106797861	HAP_2	0.285217391304348	-0.0172521359107761	0.13381655399043	0.897464084503859
2	106652611	106797861	HAP_3	0.128695652173913	-0.290735000772653	0.284074794808336	0.306537697912303
2	106652611	106797861	HAP_4	0.088695652173913	-0.584931233529422	0.460200039396334	0.204241352951659
2	106652611	106797861	HAP_5	0.201739130434783	-0.127449493277338	0.198228365685956	0.520523463631984
2	106703717	106828044	HAP_1	0.110434782608696	-0.448686055622469	0.303581539204559	0.139974549352731
2	106703717	106828044	HAP_2	0.266086956521739	-0.0888308247239401	0.144894681672215	0.540076965438191
2	106703717	106828044	HAP_3	0.088695652173913	-0.584931233529422	0.460200039396334	0.204241352951659
2	106703717	106828044	HAP_4	0.0947826086956522	0.125033526905787	0.400583431699424	0.755058596503005
2	106703717	106828044	HAP_5	0.10695652173913	-0.765117828583743	0.364284128724069	0.0361446225270137
2	106703717	106828044	HAP_6	0.148695652173913	0.313878387108053	0.255563458731506	0.219892833653398
2	106757254	106887097	HAP_1	0.148695652173913	0.313878387108053	0.255563458731506	0.219892833653398
2	106757254	106887097	HAP_2	0.266086956521739	-0.0888308247239401	0.144894681672215	0.540076965438191
2	106757254	106887097	HAP_3	0.088695652173913	-0.584931233529422	0.460200039396334	0.204241352951659
2	106757254	106887097	HAP_4	0.0947826086956522	0.125033526905787	0.400583431699424	0.755058596503005
2	106757254	106887097	HAP_5	0.10695652173913	-0.765117828583743	0.364284128724069	0.0361446225270137
2	106757254	106887097	HAP_6	0.135652173913043	-0.284769006742683	0.243984289459034	0.243640234355939
2	106792211	106952664	HAP_1	0.266086956521739	-0.0888308247239401	0.144894681672215	0.540076965438191
2	106792211	106952664	HAP_2	0.148695652173913	0.313878387108053	0.255563458731506	0.219892833653398
2	106792211	106952664	HAP_3	0.088695652173913	-0.584931233529422	0.460200039396334	0.204241352951659
2	106792211	106952664	HAP_4	0.205217391304348	-0.126051330381101	0.170952091104447	0.461217948444471
2	106792211	106952664	HAP_5	0.10695652173913	-0.765117828583743	0.364284128724069	0.0361446225270137
2	106807894	107025670	HAP_1	0.266086956521739	-0.0888308247239401	0.144894681672215	0.540076965438191
2	106807894	107025670	HAP_2	0.24695652173913	-0.171398839883126	0.152103778762489	0.2602848749086
2	106807894	107025670	HAP_3	0.195652173913043	0.260748233900512	0.169266870898654	0.124011980811364
2	106807894	107025670	HAP_4	0.148695652173913	0.313878387108053	0.255563458731506	0.219892833653398
2	106874739	107110635	HAP_1	0.0947826086956522	0.125033526905787	0.400583431699424	0.755058596503005
2	106874739	107110635	HAP_2	0.110434782608696	-0.448686055622469	0.303581539204559	0.139974549352731
2	106874739	107110635	HAP_3	0.14	-0.237835154472563	0.235706257950377	0.313393521976459
2	106874739	107110635	HAP_4	0.266086956521739	-0.0888308247239401	0.144894681672215	0.540076965438191
2	106874739	107110635	HAP_5	0.147826086956522	0.337648622238303	0.269215304733419	0.210292354892462
2	106934803	107160304	HAP_1	0.0947826086956522	0.125033526905787	0.400583431699424	0.755058596503005
2	106934803	107160304	HAP_2	0.110434782608696	-0.448686055622469	0.303581539204559	0.139974549352731
2	106934803	107160304	HAP_3	0.139130434782609	-0.237835154472563	0.235706257950377	0.313393521976459
2	106934803	107160304	HAP_4	0.28	-0.0787786596109541	0.137022663625846	0.565567638392906
2	106934803	107160304	HAP_5	0.147826086956522	0.337648622238303	0.269215304733419	0.210292354892462
2	106995139	107196768	HAP_1	0.147826086956522	0.337648622238303	0.269215304733419	0.210292354892462
2	106995139	107196768	HAP_2	0.161739130434783	-0.0783529474507961	0.198805267176922	0.69364262952905
2	106995139	107196768	HAP_3	0.0947826086956522	0.125033526905787	0.400583431699424	0.755058596503005
2	106995139	107196768	HAP_4	0.39304347826087	-0.141852389672403	0.0962216888168863	0.140981022719891
2	107089244	107255011	HAP_1	0.0339130434782609	-0.389263463919014	0.461232664711761	0.399048976361009
2	107089244	107255011	HAP_2	0.382608695652174	-0.170110846686503	0.0997296931508279	0.0886129193230531
2	107089244	107255011	HAP_3	0.281739130434783	0.057398354087189	0.136904182227578	0.675186827568434
2	107089244	107255011	HAP_4	0.14695652173913	0.337648622238303	0.269215304733419	0.210292354892462
2	107134199	107323904	HAP_1	0.26695652173913	-0.0888308247239401	0.144894681672215	0.540076965438191
2	107134199	107323904	HAP_2	0.110434782608696	-0.448686055622469	0.303581539204559	0.139974549352731
2	107134199	107323904	HAP_3	0.169565217391304	-0.0783529474507961	0.198805267176922	0.69364262952905
2	107134199	107323904	HAP_4	0.0965217391304348	0.125033526905787	0.400583431699424	0.755058596503005
2	107134199	107323904	HAP_5	0.15304347826087	0.337648622238303	0.269215304733419	0.210292354892462
2	107186014	107386437	HAP_1	0.176521739130435	-0.0740855528326766	0.184969399312633	0.688919361659973
2	107186014	107386437	HAP_2	0.0991304347826087	0.125033526905787	0.400583431699424	0.755058596503005
2	107186014	107386437	HAP_3	0.26695652173913	-0.0888308247239401	0.144894681672215	0.540076965438191
2	107186014	107386437	HAP_4	0.15304347826087	0.337648622238303	0.269215304733419	0.210292354892462
2	107186014	107386437	HAP_5	0.110434782608696	-0.448686055622469	0.303581539204559	0.139974549352731
2	107240413	107428672	HAP_1	0.068695652173913	-0.214689083021443	0.466333467386932	0.645423899241234
2	107240413	107428672	HAP_2	0.106086956521739	-0.765117828583743	0.364284128724069	0.0361446225270137
2	107240413	107428672	HAP_3	0.0991304347826087	0.125033526905787	0.400583431699424	0.755058596503005
2	107240413	107428672	HAP_4	0.091304347826087	-0.140851158487939	0.360176817078651	0.695900248596355
2	107240413	107428672	HAP_5	0.26695652173913	-0.0888308247239401	0.144894681672215	0.540076965438191
2	107240413	107428672	HAP_6	0.15304347826087	0.337648622238303	0.269215304733419	0.210292354892462
2	107240413	107428672	HAP_7	0.110434782608696	-0.448686055622469	0.303581539204559	0.139974549352731
2	107304502	107481809	HAP_1	0.106086956521739	-0.765117828583743	0.364284128724069	0.0361446225270137
2	107304502	107481809	HAP_2	0.272173913043478	-0.0658635421965393	0.139291965336009	0.636507179767551
2	107304502	107481809	HAP_3	0.0965217391304348	0.125033526905787	0.400583431699424	0.755058596503005
2	107304502	107481809	HAP_4	0.0739130434782609	-0.150607489044501	0.360659446570433	0.676406982350116
2	107304502	107481809	HAP_5	0.15304347826087	0.337648622238303	0.269215304733419	0.210292354892462
2	107304502	107481809	HAP_6	0.110434782608696	-0.448686055622469	0.303581539204559	0.139974549352731
2	107372006	107560201	HAP_1	0.279130434782609	-0.0317144456666843	0.134521127412216	0.813706269477477
2	107372006	107560201	HAP_2	0.0773913043478261	-0.150607489044501	0.360659446570433	0.676406982350116
2	107372006	107560201	HAP_3	0.106086956521739	-0.765117828583743	0.364284128724069	0.0361446225270137
2	107372006	107560201	HAP_4	0.14695652173913	0.337648622238303	0.269215304733419	0.210292354892462
2	107372006	107560201	HAP_5	0.110434782608696	-0.448686055622469	0.303581539204559	0.139974549352731
2	107372006	107560201	HAP_6	0.0904347826086957	0.125033526905787	0.400583431699424	0.755058596503005
2	107417207	107613740	HAP_1	0.279130434782609	-0.0317144456666843	0.134521127412216	0.813706269477477
2	107417207	107613740	HAP_2	0.0773913043478261	-0.150607489044501	0.360659446570433	0.676406982350116
2	107417207	107613740	HAP_3	0.110434782608696	-0.448686055622469	0.303581539204559	0.139974549352731
2	107417207	107613740	HAP_4	0.14695652173913	0.337648622238303	0.269215304733419	0.210292354892462
2	107417207	107613740	HAP_5	0.0860869565217391	0.125033526905787	0.400583431699424	0.755058596503005
2	107417207	107613740	HAP_6	0.106086956521739	-0.765117828583743	0.364284128724069	0.0361446225270137
2	107466867	107641939	HAP_1	0.106086956521739	-0.765117828583743	0.364284128724069	0.0361446225270137
2	107466867	107641939	HAP_2	0.432173913043478	-0.0894054448609709	0.0895665517621415	0.318611362119762
2	107466867	107641939	HAP_3	0.14695652173913	0.337648622238303	0.269215304733419	0.210292354892462
2	107466867	107641939	HAP_4	0.0860869565217391	0.125033526905787	0.400583431699424	0.755058596503005
2	107530685	107662893	HAP_1	0.167826086956522	0.245076789201431	0.219099429572004	0.26380396245674
2	107530685	107662893	HAP_2	0.432173913043478	-0.0894054448609709	0.0895665517621415	0.318611362119762
2	107530685	107662893	HAP_3	0.10695652173913	-0.765117828583743	0.364284128724069	0.0361446225270137
2	107530685	107662893	HAP_4	0.0860869565217391	0.125033526905787	0.400583431699424	0.755058596503005
2	107597935	107703090	HAP_1	0.10695652173913	-0.765117828583743	0.364284128724069	0.0361446225270137
2	107597935	107703090	HAP_2	0.320869565217391	-0.205981769312634	0.117549868515221	0.0802688358100444
2	107597935	107703090	HAP_3	0.14695652173913	0.337648622238303	0.269215304733419	0.210292354892462
2	107597935	107703090	HAP_4	0.0860869565217391	0.125033526905787	0.400583431699424	0.755058596503005
2	107631932	107744344	HAP_1	0.320869565217391	-0.205981769312634	0.117549868515221	0.0802688358100444
2	107631932	107744344	HAP_2	0.10695652173913	-0.765117828583743	0.364284128724069	0.0361446225270137
2	107631932	107744344	HAP_3	0.14695652173913	0.337648622238303	0.269215304733419	0.210292354892462
2	107631932	107744344	HAP_4	0.0860869565217391	0.125033526905787	0.400583431699424	0.755058596503005
2	107654608	107771199	HAP_1	0.10695652173913	-0.765117828583743	0.364284128724069	0.0361446225270137
2	107654608	107771199	HAP_2	0.0860869565217391	0.125033526905787	0.400583431699424	0.755058596503005
2	107654608	107771199	HAP_3	0.14695652173913	0.337648622238303	0.269215304733419	0.210292354892462
2	107654608	107771199	HAP_4	0.255652173913043	-0.063611451176913	0.150582192882542	0.672867831075541
2	107691352	107805369	HAP_1	0.10695652173913	-0.765117828583743	0.364284128724069	0.0361446225270137
2	107691352	107805369	HAP_2	0.46	0.0768714368459794	0.0889141533253177	0.387650329793732
2	107691352	107805369	HAP_3	0.165217391304348	0.0288966800567548	0.224682400815534	0.897711289990563
2	107731371	107832373	HAP_1	0.165217391304348	0.0288966800567548	0.224682400815534	0.897711289990563
2	107731371	107832373	HAP_2	0.10695652173913	-0.765117828583743	0.364284128724069	0.0361446225270137
2	107731371	107832373	HAP_3	0.225217391304348	0.146278793000431	0.155054551944216	0.345880633380922
2	107731371	107832373	HAP_4	0.257391304347826	-0.063611451176913	0.150582192882542	0.672867831075541
2	107761901	107889617	HAP_1	0.225217391304348	0.146278793000431	0.155054551944216	0.345880633380922
2	107761901	107889617	HAP_2	0.257391304347826	-0.063611451176913	0.150582192882542	0.672867831075541
2	107761901	107889617	HAP_3	0.165217391304348	0.0288966800567548	0.224682400815534	0.897711289990563
2	107761901	107889617	HAP_4	0.11304347826087	-0.765117828583743	0.364284128724069	0.0361446225270137
2	107798222	107932404	HAP_1	0.0782608695652174	0.313576627252604	0.463124766561923	0.498628170472009
2	107798222	107932404	HAP_2	0.0869565217391304	0.125033526905787	0.400583431699424	0.755058596503005
2	107798222	107932404	HAP_3	0.115652173913043	-0.765117828583743	0.364284128724069	0.0361446225270137
2	107798222	107932404	HAP_4	0.0756521739130435	-0.308075962739185	0.464773831972842	0.507697520166317
2	107798222	107932404	HAP_5	0.146086956521739	0.181729275226472	0.284753081313081	0.523603779420978
2	107798222	107932404	HAP_6	0.257391304347826	-0.063611451176913	0.150582192882542	0.672867831075541
2	107798222	107932404	HAP_7	0.0947826086956522	-0.437144956976504	0.402208962968221	0.277564474241213
2	107823640	107985360	HAP_1	0.0782608695652174	0.313576627252604	0.463124766561923	0.498628170472009
2	107823640	107985360	HAP_2	0.0860869565217391	0.125033526905787	0.400583431699424	0.755058596503005
2	107823640	107985360	HAP_3	0.146086956521739	0.181729275226472	0.284753081313081	0.523603779420978
2	107823640	107985360	HAP_4	0.10695652173913	-0.765117828583743	0.364284128724069	0.0361446225270137
2	107823640	107985360	HAP_5	0.257391304347826	-0.063611451176913	0.150582192882542	0.672867831075541
2	107823640	107985360	HAP_6	0.0930434782608696	-0.437144956976504	0.402208962968221	0.277564474241213
2	107879992	108028662	HAP_1	0.10695652173913	-0.765117828583743	0.364284128724069	0.0361446225270137
2	107879992	108028662	HAP_2	0.259130434782609	-0.027834247040909	0.148525035642467	0.851411200953788
2	107879992	108028662	HAP_3	0.0782608695652174	0.313576627252604	0.463124766561923	0.498628170472009
2	107879992	108028662	HAP_4	0.146086956521739	0.181729275226472	0.284753081313081	0.523603779420978
2	107879992	108028662	HAP_5	0.0860869565217391	0.125033526905787	0.400583431699424	0.755058596503005
2	107879992	108028662	HAP_6	0.0930434782608696	-0.437144956976504	0.402208962968221	0.277564474241213
2	107920520	108090568	HAP_1	0.10695652173913	-0.765117828583743	0.364284128724069	0.0361446225270137
2	107920520	108090568	HAP_2	0.259130434782609	-0.027834247040909	0.148525035642467	0.851411200953788
2	107920520	108090568	HAP_3	0.0782608695652174	0.313576627252604	0.463124766561923	0.498628170472009
2	107920520	108090568	HAP_4	0.146086956521739	0.181729275226472	0.284753081313081	0.523603779420978
2	107920520	108090568	HAP_5	0.0860869565217391	0.125033526905787	0.400583431699424	0.755058596503005
2	107970396	108142116	HAP_1	0.146086956521739	0.181729275226472	0.284753081313081	0.523603779420978
2	107970396	108142116	HAP_2	0.107826086956522	-0.765117828583743	0.364284128724069	0.0361446225270137
2	107970396	108142116	HAP_3	0.0895652173913044	0.125033526905787	0.400583431699424	0.755058596503005
2	107970396	108142116	HAP_4	0.0782608695652174	0.313576627252604	0.463124766561923	0.498628170472009
2	107970396	108142116	HAP_5	0.259130434782609	-0.027834247040909	0.148525035642467	0.851411200953788
2	108003055	108193105	HAP_1	0.259130434782609	-0.027834247040909	0.148525035642467	0.851411200953788
2	108003055	108193105	HAP_2	0.107826086956522	-0.765117828583743	0.364284128724069	0.0361446225270137
2	108003055	108193105	HAP_3	0.0782608695652174	0.313576627252604	0.463124766561923	0.498628170472009
2	108003055	108193105	HAP_4	0.146086956521739	0.181729275226472	0.284753081313081	0.523603779420978
2	108003055	108193105	HAP_5	0.0895652173913044	0.125033526905787	0.400583431699424	0.755058596503005
2	108067083	108250741	HAP_1	0.12	0.732164754683542	0.357928671914872	0.0412646670512778
2	108067083	108250741	HAP_2	0.119130434782609	-0.442898754686139	0.304251875214829	0.146034574367954
2	108067083	108250741	HAP_3	0.259130434782609	-0.027834247040909	0.148525035642467	0.851411200953788
2	108067083	108250741	HAP_4	0.20695652173913	-0.0565810057650196	0.204094611704346	0.781705985991009
2	108067083	108250741	HAP_5	0.152173913043478	0.00295257546198164	0.255543126886805	0.990785452956302
2	108132354	108332855	HAP_1	0.0782608695652174	0.313576627252604	0.463124766561923	0.498628170472009
2	108132354	108332855	HAP_2	0.0965217391304348	-0.584931233529422	0.460200039396334	0.204241352951659
2	108132354	108332855	HAP_3	0.150434782608696	0.00295257546198164	0.255543126886805	0.990785452956302
2	108132354	108332855	HAP_4	0.259130434782609	-0.027834247040909	0.148525035642467	0.851411200953788
2	108132354	108332855	HAP_5	0.0982608695652174	0.125033526905787	0.400583431699424	0.755058596503005
2	108165706	108406510	HAP_1	0.0965217391304348	-0.584931233529422	0.460200039396334	0.204241352951659
2	108165706	108406510	HAP_2	0.137391304347826	-0.0138745538554087	0.269527145098616	0.958963409434878
2	108165706	108406510	HAP_3	0.0895652173913044	0.125033526905787	0.400583431699424	0.755058596503005
2	108165706	108406510	HAP_4	0.259130434782609	-0.027834247040909	0.148525035642467	0.851411200953788
2	108222972	108464790	HAP_1	0.0965217391304348	-0.584931233529422	0.460200039396334	0.204241352951659
2	108222972	108464790	HAP_2	0.0895652173913044	0.125033526905787	0.400583431699424	0.755058596503005
2	108222972	108464790	HAP_3	0.137391304347826	-0.0138745538554087	0.269527145098616	0.958963409434878
2	108222972	108464790	HAP_4	0.259130434782609	-0.027834247040909	0.148525035642467	0.851411200953788
2	108302947	108511426	HAP_1	0.137391304347826	-0.0138745538554087	0.269527145098616	0.958963409434878
2	108302947	108511426	HAP_2	0.26	-0.027834247040909	0.148525035642467	0.851411200953788
2	108302947	108511426	HAP_3	0.0895652173913044	0.125033526905787	0.400583431699424	0.755058596503005
2	108386590	108560993	HAP_1	0.0895652173913044	0.125033526905787	0.400583431699424	0.755058596503005
2	108386590	108560993	HAP_2	0.137391304347826	-0.0138745538554087	0.269527145098616	0.958963409434878
2	108386590	108560993	HAP_3	0.26	-0.027834247040909	0.148525035642467	0.851411200953788
2	108444329	108616056	HAP_1	0.26	-0.027834247040909	0.148525035642467	0.851411200953788
2	108444329	108616056	HAP_2	0.143478260869565	-0.536709300748612	0.246245768100679	0.0297039294990244
2	108444329	108616056	HAP_3	0.159130434782609	-0.0767859215760707	0.244669290173799	0.753762394583638
2	108444329	108616056	HAP_4	0.116521739130435	-0.0735395109158745	0.361497079679741	0.838872242519736
2	108503442	108678507	HAP_1	0.0895652173913044	0.125033526905787	0.400583431699424	0.755058596503005
2	108503442	108678507	HAP_2	0.159130434782609	-0.0767859215760707	0.244669290173799	0.753762394583638
2	108503442	108678507	HAP_3	0.251304347826087	0.0407776827487116	0.153329217023529	0.790376369428351
2	108544474	108754672	HAP_1	0.136521739130435	-0.0138745538554087	0.269527145098616	0.958963409434878
2	108544474	108754672	HAP_2	0.0895652173913044	0.125033526905787	0.400583431699424	0.755058596503005
2	108544474	108754672	HAP_3	0.251304347826087	0.0407776827487116	0.153329217023529	0.790376369428351
2	108605383	108807758	HAP_1	0.251304347826087	0.0407776827487116	0.153329217023529	0.790376369428351
2	108605383	108807758	HAP_2	0.0895652173913044	0.125033526905787	0.400583431699424	0.755058596503005
2	108605383	108807758	HAP_3	0.136521739130435	-0.0138745538554087	0.269527145098616	0.958963409434878
2	108656885	108895962	HAP_1	0.0878260869565217	0.125033526905787	0.400583431699424	0.755058596503005
2	108656885	108895962	HAP_2	0.251304347826087	0.0407776827487116	0.153329217023529	0.790376369428351
2	108656885	108895962	HAP_3	0.136521739130435	-0.0138745538554087	0.269527145098616	0.958963409434878
2	108719740	108939487	HAP_1	0.250434782608696	0.0407776827487116	0.153329217023529	0.790376369428351
2	108719740	108939487	HAP_2	0.0869565217391304	0.125033526905787	0.400583431699424	0.755058596503005
2	108719740	108939487	HAP_3	0.136521739130435	-0.0138745538554087	0.269527145098616	0.958963409434878
2	108790986	109002168	HAP_1	0.136521739130435	-0.0138745538554087	0.269527145098616	0.958963409434878
2	108790986	109002168	HAP_2	0.0869565217391304	0.125033526905787	0.400583431699424	0.755058596503005
2	108790986	109002168	HAP_3	0.250434782608696	0.0407776827487116	0.153329217023529	0.790376369428351
2	108861385	109062666	HAP_1	0.137391304347826	-0.0792716623011739	0.255489875352628	0.756468232280873
2	108861385	109062666	HAP_2	0.0982608695652174	0.494017860127457	0.458752766017451	0.281999632779318
2	108861385	109062666	HAP_3	0.249565217391304	0.0407776827487116	0.153329217023529	0.790376369428351
2	108861385	109062666	HAP_4	0.0869565217391304	0.125033526905787	0.400583431699424	0.755058596503005
2	108932264	109129861	HAP_1	0.0878260869565217	0.125033526905787	0.400583431699424	0.755058596503005
2	108932264	109129861	HAP_2	0.137391304347826	-0.0792716623011739	0.255489875352628	0.756468232280873
2	108932264	109129861	HAP_3	0.0991304347826087	0.169417588458607	0.398991601004493	0.671280282014944
2	108932264	109129861	HAP_4	0.250434782608696	0.0407776827487116	0.153329217023529	0.790376369428351
2	108986884	109173389	HAP_1	0.0878260869565217	0.125033526905787	0.400583431699424	0.755058596503005
2	108986884	109173389	HAP_2	0.137391304347826	-0.0792716623011739	0.255489875352628	0.756468232280873
2	108986884	109173389	HAP_3	0.0982608695652174	0.169417588458607	0.398991601004493	0.671280282014944
2	108986884	109173389	HAP_4	0.249565217391304	0.0407776827487116	0.153329217023529	0.790376369428351
2	109042496	109200897	HAP_1	0.1	0.169417588458607	0.398991601004493	0.671280282014944
2	109042496	109200897	HAP_2	0.145217391304348	-0.1267661404284	0.246237911833695	0.606887063512308
2	109042496	109200897	HAP_3	0.0869565217391304	0.125033526905787	0.400583431699424	0.755058596503005
2	109042496	109200897	HAP_4	0.137391304347826	-0.0792716623011739	0.255489875352628	0.756468232280873
2	109042496	109200897	HAP_5	0.270434782608696	0.0593157953033056	0.142109979411416	0.676549941057094
2	109114865	109244688	HAP_1	0.100869565217391	0.169417588458607	0.398991601004493	0.671280282014944
2	109114865	109244688	HAP_2	0.248695652173913	0.0407776827487116	0.153329217023529	0.790376369428351
2	109114865	109244688	HAP_3	0.0852173913043478	0.125033526905787	0.400583431699424	0.755058596503005
2	109114865	109244688	HAP_4	0.139130434782609	-0.0792716623011739	0.255489875352628	0.756468232280873
2	109152333	109307587	HAP_1	0.0860869565217391	0.125033526905787	0.400583431699424	0.755058596503005
2	109152333	109307587	HAP_2	0.139130434782609	-0.0792716623011739	0.255489875352628	0.756468232280873
2	109152333	109307587	HAP_3	0.196521739130435	-0.0170623678194708	0.16963570535448	0.919917832791801
2	109152333	109307587	HAP_4	0.248695652173913	0.0407776827487116	0.153329217023529	0.790376369428351
2	109152333	109307587	HAP_5	0.0773913043478261	0.125470339906319	0.357397593078434	0.725669986762829
2	109188173	109375467	HAP_1	0.179130434782609	-0.12843186741833	0.176689202648899	0.467602057221259
2	109188173	109375467	HAP_2	0.14	-0.0792716623011739	0.255489875352628	0.756468232280873
2	109188173	109375467	HAP_3	0.248695652173913	0.0407776827487116	0.153329217023529	0.790376369428351
2	109188173	109375467	HAP_4	0.0573913043478261	0.168917876046794	0.462481709546786	0.715067971692285
2	109188173	109375467	HAP_5	0.0860869565217391	0.125033526905787	0.400583431699424	0.755058596503005
2	109229229	109431849	HAP_1	0.125217391304348	0.351455587433321	0.283830670671619	0.216137417368801
2	109229229	109431849	HAP_2	0.248695652173913	0.0407776827487116	0.153329217023529	0.790376369428351
2	109229229	109431849	HAP_3	0.167826086956522	-0.175965150288708	0.180399744779327	0.329772640002822
2	109229229	109431849	HAP_4	0.0947826086956522	-0.646669692103583	0.331409770836884	0.0515214787843069
2	109229229	109431849	HAP_5	0.137391304347826	-0.0792716623011739	0.255489875352628	0.756468232280873
2	109229229	109431849	HAP_6	0.150434782608696	-0.0274151099465257	0.272393411811922	0.919867948196738
2	109285289	109484930	HAP_1	0.167826086956522	-0.175965150288708	0.180399744779327	0.329772640002822
2	109285289	109484930	HAP_2	0.0939130434782609	-0.646669692103583	0.331409770836884	0.0515214787843069
2	109285289	109484930	HAP_3	0.150434782608696	-0.0274151099465257	0.272393411811922	0.919867948196738
2	109285289	109484930	HAP_4	0.125217391304348	0.351455587433321	0.283830670671619	0.216137417368801
2	109285289	109484930	HAP_5	0.137391304347826	-0.0792716623011739	0.255489875352628	0.756468232280873
2	109285289	109484930	HAP_6	0.247826086956522	0.0407776827487116	0.153329217023529	0.790376369428351
2	109343613	109519421	HAP_1	0.109565217391304	0.965085720850883	0.397892074005266	0.0156013836285586
2	109343613	109519421	HAP_2	0.137391304347826	-0.0792716623011739	0.255489875352628	0.756468232280873
2	109343613	109519421	HAP_3	0.176521739130435	-0.175965150288708	0.180399744779327	0.329772640002822
2	109343613	109519421	HAP_4	0.147826086956522	-0.0274151099465257	0.272393411811922	0.919867948196738
2	109343613	109519421	HAP_5	0.247826086956522	0.0407776827487116	0.153329217023529	0.790376369428351
2	109343613	109519421	HAP_6	0.0939130434782609	-0.646669692103583	0.331409770836884	0.0515214787843069
2	109415989	109569006	HAP_1	0.0878260869565217	0.125033526905787	0.400583431699424	0.755058596503005
2	109415989	109569006	HAP_2	0.137391304347826	-0.0792716623011739	0.255489875352628	0.756468232280873
2	109415989	109569006	HAP_3	0.247826086956522	0.0407776827487116	0.153329217023529	0.790376369428351
2	109415989	109569006	HAP_4	0.0939130434782609	-0.646669692103583	0.331409770836884	0.0515214787843069
2	109415989	109569006	HAP_5	0.147826086956522	0.0600491133993298	0.225930108994274	0.790501315459096
2	109415989	109569006	HAP_6	0.154782608695652	-0.330792155901151	0.199095165813357	0.0971752492029724
2	109467992	109605547	HAP_1	0.137391304347826	-0.0792716623011739	0.255489875352628	0.756468232280873
2	109467992	109605547	HAP_2	0.0860869565217391	0.125033526905787	0.400583431699424	0.755058596503005
2	109467992	109605547	HAP_3	0.24695652173913	0.0407776827487116	0.153329217023529	0.790376369428351
2	109467992	109605547	HAP_4	0.0939130434782609	-0.646669692103583	0.331409770836884	0.0515214787843069
2	109467992	109605547	HAP_5	0.147826086956522	0.0600491133993298	0.225930108994274	0.790501315459096
2	109467992	109605547	HAP_6	0.155652173913043	-0.330792155901151	0.199095165813357	0.0971752492029724
2	109509225	109666283	HAP_1	0.258260869565217	0.111359154307023	0.138221210100498	0.420780271255625
2	109509225	109666283	HAP_2	0.157391304347826	-0.330792155901151	0.199095165813357	0.0971752492029724
2	109509225	109666283	HAP_3	0.088695652173913	0.125033526905787	0.400583431699424	0.755058596503005
2	109509225	109666283	HAP_4	0.0947826086956522	-0.646669692103583	0.331409770836884	0.0515214787843069
2	109509225	109666283	HAP_5	0.247826086956522	0.0407776827487116	0.153329217023529	0.790376369428351
2	109543123	109735927	HAP_1	0.0565217391304348	0.238970101794846	0.461555289702414	0.604836672608061
2	109543123	109735927	HAP_2	0.110434782608696	0.622610541243529	0.356710376216235	0.0814577507206015
2	109543123	109735927	HAP_3	0.239130434782609	0.0407776827487116	0.153329217023529	0.790376369428351
2	109543123	109735927	HAP_4	0.156521739130435	-0.330792155901151	0.199095165813357	0.0971752492029724
2	109543123	109735927	HAP_5	0.0939130434782609	-0.646669692103583	0.331409770836884	0.0515214787843069
2	109590133	109792155	HAP_1	0.156521739130435	-0.330792155901151	0.199095165813357	0.0971752492029724
2	109590133	109792155	HAP_2	0.0939130434782609	-0.646669692103583	0.331409770836884	0.0515214787843069
2	109590133	109792155	HAP_3	0.239130434782609	0.0407776827487116	0.153329217023529	0.790376369428351
2	109590133	109792155	HAP_4	0.0565217391304348	0.238970101794846	0.461555289702414	0.604836672608061
2	109590133	109792155	HAP_5	0.110434782608696	0.622610541243529	0.356710376216235	0.0814577507206015
2	109635610	109851023	HAP_1	0.0565217391304348	0.238970101794846	0.461555289702414	0.604836672608061
2	109635610	109851023	HAP_2	0.112173913043478	0.622610541243529	0.356710376216235	0.0814577507206015
2	109635610	109851023	HAP_3	0.0773913043478261	-0.517949163880974	0.459489014140865	0.260126877219934
2	109635610	109851023	HAP_4	0.239130434782609	0.0407776827487116	0.153329217023529	0.790376369428351
2	109635610	109851023	HAP_5	0.0939130434782609	-0.646669692103583	0.331409770836884	0.0515214787843069
2	109715373	109901945	HAP_1	0.0947826086956522	-0.646669692103583	0.331409770836884	0.0515214787843069
2	109715373	109901945	HAP_2	0.238260869565217	0.0407776827487116	0.153329217023529	0.790376369428351
2	109715373	109901945	HAP_3	0.0565217391304348	0.238970101794846	0.461555289702414	0.604836672608061
2	109715373	109901945	HAP_4	0.0765217391304348	-0.517949163880974	0.459489014140865	0.260126877219934
2	109715373	109901945	HAP_5	0.11304347826087	0.622610541243529	0.356710376216235	0.0814577507206015
2	109768651	109955968	HAP_1	0.0947826086956522	-0.646669692103583	0.331409770836884	0.0515214787843069
2	109768651	109955968	HAP_2	0.11304347826087	0.622610541243529	0.356710376216235	0.0814577507206015
2	109768651	109955968	HAP_3	0.0573913043478261	0.238970101794846	0.461555289702414	0.604836672608061
2	109768651	109955968	HAP_4	0.239130434782609	0.0407776827487116	0.153329217023529	0.790376369428351
2	109768651	109955968	HAP_5	0.163478260869565	-0.289288884733156	0.233199705258734	0.215300771736133
2	109768651	109955968	HAP_6	0.0773913043478261	-0.517949163880974	0.459489014140865	0.260126877219934
2	109835320	109996947	HAP_1	0.239130434782609	0.0407776827487116	0.153329217023529	0.790376369428351
2	109835320	109996947	HAP_2	0.103478260869565	-0.484286365835176	0.399160493178386	0.225539243919792
2	109835320	109996947	HAP_3	0.0947826086956522	-0.646669692103583	0.331409770836884	0.0515214787843069
2	109835320	109996947	HAP_4	0.112173913043478	0.622610541243529	0.356710376216235	0.0814577507206015
2	109835320	109996947	HAP_5	0.0773913043478261	-0.517949163880974	0.459489014140865	0.260126877219934
2	109835320	109996947	HAP_6	0.0573913043478261	0.238970101794846	0.461555289702414	0.604836672608061
2	109888103	110045915	HAP_1	0.0773913043478261	-0.517949163880974	0.459489014140865	0.260126877219934
2	109888103	110045915	HAP_2	0.0573913043478261	0.238970101794846	0.461555289702414	0.604836672608061
2	109888103	110045915	HAP_3	0.0947826086956522	-0.646669692103583	0.331409770836884	0.0515214787843069
2	109888103	110045915	HAP_4	0.112173913043478	0.622610541243529	0.356710376216235	0.0814577507206015
2	109888103	110045915	HAP_5	0.103478260869565	-0.484286365835176	0.399160493178386	0.225539243919792
2	109888103	110045915	HAP_6	0.24	0.0407776827487116	0.153329217023529	0.790376369428351
2	109924132	110104953	HAP_1	0.0773913043478261	-0.517949163880974	0.459489014140865	0.260126877219934
2	109924132	110104953	HAP_2	0.0573913043478261	0.238970101794846	0.461555289702414	0.604836672608061
2	109924132	110104953	HAP_3	0.24	0.0407776827487116	0.153329217023529	0.790376369428351
2	109924132	110104953	HAP_4	0.112173913043478	0.622610541243529	0.356710376216235	0.0814577507206015
2	109924132	110104953	HAP_5	0.104347826086957	-0.484286365835176	0.399160493178386	0.225539243919792
2	109924132	110104953	HAP_6	0.0947826086956522	-0.646669692103583	0.331409770836884	0.0515214787843069
2	109983134	110188271	HAP_1	0.0573913043478261	0.238970101794846	0.461555289702414	0.604836672608061
2	109983134	110188271	HAP_2	0.274782608695652	-0.00203221992435286	0.136846556502747	0.98815683689283
2	109983134	110188271	HAP_3	0.122608695652174	-0.407272580847743	0.357640697523522	0.255281845860338
2	109983134	110188271	HAP_4	0.318260869565217	-0.0088751717622219	0.113095283580391	0.937478012040327
2	109983134	110188271	HAP_5	0.112173913043478	0.622610541243529	0.356710376216235	0.0814577507206015
2	110018541	110245710	HAP_1	0.317391304347826	-0.0088751717622219	0.113095283580391	0.937478012040327
2	110018541	110245710	HAP_2	0.112173913043478	0.622610541243529	0.356710376216235	0.0814577507206015
2	110018541	110245710	HAP_3	0.104347826086957	-0.484286365835176	0.399160493178386	0.225539243919792
2	110018541	110245710	HAP_4	0.0573913043478261	0.238970101794846	0.461555289702414	0.604836672608061
2	110018541	110245710	HAP_5	0.17304347826087	-0.122919908663535	0.179861524035133	0.494626838294347
2	110018541	110245710	HAP_6	0.101739130434783	0.0741232782903575	0.462362601217119	0.872691198970951
2	110074716	110303267	HAP_1	0.0573913043478261	0.238970101794846	0.461555289702414	0.604836672608061
2	110074716	110303267	HAP_2	0.17304347826087	-0.122919908663535	0.179861524035133	0.494626838294347
2	110074716	110303267	HAP_3	0.101739130434783	0.0741232782903575	0.462362601217119	0.872691198970951
2	110074716	110303267	HAP_4	0.104347826086957	-0.484286365835176	0.399160493178386	0.225539243919792
2	110074716	110303267	HAP_5	0.316521739130435	-0.0088751717622219	0.113095283580391	0.937478012040327
2	110074716	110303267	HAP_6	0.111304347826087	0.622610541243529	0.356710376216235	0.0814577507206015
2	110154433	110353414	HAP_1	0.111304347826087	0.622610541243529	0.356710376216235	0.0814577507206015
2	110154433	110353414	HAP_2	0.128695652173913	-0.216984649379745	0.240645344953819	0.367614118112455
2	110154433	110353414	HAP_3	0.0765217391304348	-0.517949163880974	0.459489014140865	0.260126877219934
2	110154433	110353414	HAP_4	0.518260869565217	-0.0228614409552977	0.0802061424861325	0.775723450913535
2	110154433	110353414	HAP_5	0.115652173913043	-0.035724076658061	0.400737089984285	0.928997702067767
2	110222662	110403669	HAP_1	0.0765217391304348	-0.517949163880974	0.459489014140865	0.260126877219934
2	110222662	110403669	HAP_2	0.518260869565217	-0.0228614409552977	0.0802061424861325	0.775723450913535
2	110222662	110403669	HAP_3	0.110434782608696	0.622610541243529	0.356710376216235	0.0814577507206015
2	110222662	110403669	HAP_4	0.127826086956522	-0.216984649379745	0.240645344953819	0.367614118112455
2	110288119	110469774	HAP_1	0.127826086956522	-0.216984649379745	0.240645344953819	0.367614118112455
2	110288119	110469774	HAP_2	0.110434782608696	0.622610541243529	0.356710376216235	0.0814577507206015
2	110288119	110469774	HAP_3	0.0756521739130435	-0.517949163880974	0.459489014140865	0.260126877219934
2	110288119	110469774	HAP_4	0.416521739130435	-0.100663834478745	0.0924249981326545	0.276558612964959
2	110288119	110469774	HAP_5	0.108695652173913	-0.484286365835176	0.399160493178386	0.225539243919792
2	110338980	110554025	HAP_1	0.0582608695652174	0.238970101794846	0.461555289702414	0.604836672608061
2	110338980	110554025	HAP_2	0.235652173913043	0.0518917296810846	0.155795704358999	0.739201521508543
2	110338980	110554025	HAP_3	0.0965217391304348	-0.587347966404884	0.306563534549985	0.0558836635049495
2	110338980	110554025	HAP_4	0.108695652173913	-0.484286365835176	0.399160493178386	0.225539243919792
2	110338980	110554025	HAP_5	0.0756521739130435	-0.517949163880974	0.459489014140865	0.260126877219934
2	110338980	110554025	HAP_6	0.110434782608696	0.622610541243529	0.356710376216235	0.0814577507206015
2	110380002	110596080	HAP_1	0.0765217391304348	-0.517949163880974	0.459489014140865	0.260126877219934
2	110380002	110596080	HAP_2	0.110434782608696	0.622610541243529	0.356710376216235	0.0814577507206015
2	110380002	110596080	HAP_3	0.236521739130435	0.0518917296810846	0.155795704358999	0.739201521508543
2	110380002	110596080	HAP_4	0.0956521739130435	-0.587347966404884	0.306563534549985	0.0558836635049495
2	110380002	110596080	HAP_5	0.0582608695652174	0.238970101794846	0.461555289702414	0.604836672608061
2	110380002	110596080	HAP_6	0.111304347826087	-0.309759254087918	0.327535752825881	0.344694505792547
2	110438897	110647194	HAP_1	0.236521739130435	0.0518917296810846	0.155795704358999	0.739201521508543
2	110438897	110647194	HAP_2	0.0956521739130435	-0.587347966404884	0.306563534549985	0.0558836635049495
2	110438897	110647194	HAP_3	0.0582608695652174	0.238970101794846	0.461555289702414	0.604836672608061
2	110438897	110647194	HAP_4	0.111304347826087	-0.309759254087918	0.327535752825881	0.344694505792547
2	110438897	110647194	HAP_5	0.091304347826087	-0.581834306418262	0.398596456727825	0.144929163180666
2	110438897	110647194	HAP_6	0.110434782608696	0.622610541243529	0.356710376216235	0.0814577507206015
2	110504022	110693134	HAP_1	0.353913043478261	-0.11688448496488	0.101279734585231	0.248959644035625
2	110504022	110693134	HAP_2	0.237391304347826	0.0518917296810846	0.155795704358999	0.739201521508543
2	110504022	110693134	HAP_3	0.0956521739130435	-0.587347966404884	0.306563534549985	0.0558836635049495
2	110504022	110693134	HAP_4	0.14695652173913	-0.0274151099465257	0.272393411811922	0.919867948196738
2	110578658	110736582	HAP_1	0.0956521739130435	-0.587347966404884	0.306563534549985	0.0558836635049495
2	110578658	110736582	HAP_2	0.105217391304348	0.0575820934510727	0.465555227268212	0.901609088549792
2	110578658	110736582	HAP_3	0.617391304347826	0.028000951644025	0.0718976605141425	0.697086628483891
2	110635319	110804497	HAP_1	0.24695652173913	0.0306948896969249	0.148850015047	0.836698787170501
2	110635319	110804497	HAP_2	0.110434782608696	0.589406762463026	0.325965463028001	0.071111693452998
2	110635319	110804497	HAP_3	0.0582608695652174	0.238970101794846	0.461555289702414	0.604836672608061
2	110635319	110804497	HAP_4	0.183478260869565	-0.333249496250603	0.179900901630315	0.0644916799759074
2	110635319	110804497	HAP_5	0.0956521739130435	-0.587347966404884	0.306563534549985	0.0558836635049495
2	110685921	110863887	HAP_1	0.100869565217391	-0.0222220360484602	0.466688486406499	0.962038859664339
2	110685921	110863887	HAP_2	0.226086956521739	0.0189855677285182	0.158918579438831	0.904947866953989
2	110685921	110863887	HAP_3	0.110434782608696	0.589406762463026	0.325965463028001	0.071111693452998
2	110685921	110863887	HAP_4	0.0582608695652174	0.238970101794846	0.461555289702414	0.604836672608061
2	110685921	110863887	HAP_5	0.181739130434783	-0.35410157610615	0.184266327829877	0.0551509443238115
2	110685921	110863887	HAP_6	0.0956521739130435	-0.587347966404884	0.306563534549985	0.0558836635049495
2	110722264	110937473	HAP_1	0.0956521739130435	-0.0222220360484602	0.466688486406499	0.962038859664339
2	110722264	110937473	HAP_2	0.0956521739130435	-0.587347966404884	0.306563534549985	0.0558836635049495
2	110722264	110937473	HAP_3	0.103478260869565	0.0872184914463161	0.462765522723141	0.850574448362685
2	110722264	110937473	HAP_4	0.224347826086957	0.0468046234465471	0.161980949260254	0.772725114363488
2	110722264	110937473	HAP_5	0.109565217391304	0.589406762463026	0.325965463028001	0.071111693452998
2	110722264	110937473	HAP_6	0.0582608695652174	0.238970101794846	0.461555289702414	0.604836672608061
2	110722264	110937473	HAP_7	0.180869565217391	-0.35410157610615	0.184266327829877	0.0551509443238115
2	110785834	111022753	HAP_1	0.0965217391304348	-0.646669692103583	0.331409770836884	0.0515214787843069
2	110785834	111022753	HAP_2	0.180869565217391	-0.35410157610615	0.184266327829877	0.0551509443238115
2	110785834	111022753	HAP_3	0.109565217391304	0.589406762463026	0.325965463028001	0.071111693452998
2	110785834	111022753	HAP_4	0.201739130434783	-0.22194294428149	0.164360731619619	0.177450323105863
2	110785834	111022753	HAP_5	0.224347826086957	0.0468046234465471	0.161980949260254	0.772725114363488
2	110841114	111087890	HAP_1	0.382608695652174	-0.158846166048793	0.100734735079743	0.115386802120679
2	110841114	111087890	HAP_2	0.109565217391304	0.589406762463026	0.325965463028001	0.071111693452998
2	110841114	111087890	HAP_3	0.0965217391304348	-0.646669692103583	0.331409770836884	0.0515214787843069
2	110841114	111087890	HAP_4	0.224347826086957	0.0468046234465471	0.161980949260254	0.772725114363488
2	110915831	111143444	HAP_1	0.18695652173913	-0.197791311526534	0.212345353437109	0.352015357599612
2	110915831	111143444	HAP_2	0.264347826086957	-0.145022474419879	0.131290777808322	0.269809989994597
2	110915831	111143444	HAP_3	0.32	-0.237985401114491	0.115082864675911	0.0391018891006103
2	110915831	111143444	HAP_4	0.110434782608696	0.589406762463026	0.325965463028001	0.071111693452998
2	110986776	111179214	HAP_1	0.18695652173913	-0.197791311526534	0.212345353437109	0.352015357599612
2	110986776	111179214	HAP_2	0.374782608695652	0.0682509852719294	0.0993129406780626	0.492220322001881
2	110986776	111179214	HAP_3	0.320869565217391	-0.238589813699018	0.114070407048604	0.0369224850045757
2	111064016	111235294	HAP_1	0.0582608695652174	0.238970101794846	0.461555289702414	0.604836672608061
2	111064016	111235294	HAP_2	0.301739130434783	-0.184266815267147	0.122181321790188	0.132080046949976
2	111064016	111235294	HAP_3	0.0808695652173913	-0.430563873014587	0.409272725907786	0.293241620222035
2	111064016	111235294	HAP_4	0.374782608695652	0.0682509852719294	0.0993129406780626	0.492220322001881
2	111135093	111304199	HAP_1	0.0582608695652174	0.238970101794846	0.461555289702414	0.604836672608061
2	111135093	111304199	HAP_2	0.301739130434783	-0.184266815267147	0.122181321790188	0.132080046949976
2	111135093	111304199	HAP_3	0.0791304347826087	-0.544194363469254	0.472087978784729	0.249507473822032
2	111135093	111304199	HAP_4	0.356521739130435	0.0682532330791197	0.102615113560677	0.506234953343525
2	111169449	111392447	HAP_1	0.0808695652173913	-0.544194363469254	0.472087978784729	0.249507473822032
2	111169449	111392447	HAP_2	0.222608695652174	-0.0210968718588863	0.168782466201097	0.900572639445667
2	111169449	111392447	HAP_3	0.49304347826087	-0.0642966657884943	0.0806941056781916	0.425906531492786
2	111220560	111454424	HAP_1	0.115652173913043	-0.13589730223368	0.318394044863798	0.669673079363712
2	111220560	111454424	HAP_2	0.222608695652174	-0.0210968718588863	0.168782466201097	0.900572639445667
2	111220560	111454424	HAP_3	0.0582608695652174	0.238970101794846	0.461555289702414	0.604836672608061
2	111220560	111454424	HAP_4	0.433913043478261	-0.0265836882380103	0.0898517697141004	0.76744506442415
2	111282750	111521088	HAP_1	0.222608695652174	-0.0210968718588863	0.168782466201097	0.900572639445667
2	111282750	111521088	HAP_2	0.0582608695652174	0.238970101794846	0.461555289702414	0.604836672608061
2	111282750	111521088	HAP_3	0.527826086956522	-0.0687917097066309	0.0802320226045065	0.391584010963544
2	111282750	111521088	HAP_4	0.0991304347826087	0.20975815605295	0.399763247930247	0.599994523217915
2	111349875	111586825	HAP_1	0.222608695652174	-0.0210968718588863	0.168782466201097	0.900572639445667
2	111349875	111586825	HAP_2	0.0582608695652174	0.238970101794846	0.461555289702414	0.604836672608061
2	111349875	111586825	HAP_3	0.551304347826087	-0.0774585509792011	0.0781420842794371	0.321988791301533
2	111349875	111586825	HAP_4	0.0991304347826087	0.20975815605295	0.399763247930247	0.599994523217915
2	111448540	111668243	HAP_1	0.0582608695652174	0.238970101794846	0.461555289702414	0.604836672608061
2	111448540	111668243	HAP_2	0.0956521739130435	-0.503314643979391	0.399614601543127	0.208372561587722
2	111448540	111668243	HAP_3	0.593913043478261	-0.0138289231365695	0.0711226234364401	0.845903394599075
2	111448540	111668243	HAP_4	0.0843478260869565	-0.544194363469254	0.472087978784729	0.249507473822032
2	111448540	111668243	HAP_5	0.0808695652173913	-0.210555323166365	0.460961460771438	0.648009810245077
2	111496422	111706278	HAP_1	0.0582608695652174	0.238970101794846	0.461555289702414	0.604836672608061
2	111496422	111706278	HAP_2	0.0956521739130435	-0.503314643979391	0.399614601543127	0.208372561587722
2	111496422	111706278	HAP_3	0.595652173913043	-0.0159349119648841	0.0703342431189371	0.820848434820513
2	111496422	111706278	HAP_4	0.0843478260869565	-0.544194363469254	0.472087978784729	0.249507473822032
2	111496422	111706278	HAP_5	0.0895652173913044	-0.210555323166365	0.460961460771438	0.648009810245077
2	111551272	111783014	HAP_1	0.0582608695652174	0.238970101794846	0.461555289702414	0.604836672608061
2	111551272	111783014	HAP_2	0.08	-0.56622919417641	0.461085200489909	0.219947539035983
2	111551272	111783014	HAP_3	0.267826086956522	-0.0281235924164853	0.129195337459893	0.827755339035422
2	111551272	111783014	HAP_4	0.243478260869565	0.0185470352775673	0.152345141171511	0.903145655013282
2	111551272	111783014	HAP_5	0.0834782608695652	-0.544194363469254	0.472087978784729	0.249507473822032
2	111644047	111836641	HAP_1	0.26695652173913	-0.0281235924164853	0.129195337459893	0.827755339035422
2	111644047	111836641	HAP_2	0.223478260869565	-0.0210968718588863	0.168782466201097	0.900572639445667
2	111644047	111836641	HAP_3	0.161739130434783	-0.0673500476055969	0.236164796280156	0.775609455571631
2	111644047	111836641	HAP_4	0.0582608695652174	0.238970101794846	0.461555289702414	0.604836672608061
2	111644047	111836641	HAP_5	0.08	-0.56622919417641	0.461085200489909	0.219947539035983
2	111695967	111887907	HAP_1	0.0582608695652174	0.238970101794846	0.461555289702414	0.604836672608061
2	111695967	111887907	HAP_2	0.0791304347826087	-0.56622919417641	0.461085200489909	0.219947539035983
2	111695967	111887907	HAP_3	0.241739130434783	-0.0507724395510942	0.138203279591203	0.71347756407023
2	111695967	111887907	HAP_4	0.222608695652174	-0.0210968718588863	0.168782466201097	0.900572639445667
2	111695967	111887907	HAP_5	0.16	-0.0673500476055969	0.236164796280156	0.775609455571631
2	111763422	111936849	HAP_1	0.222608695652174	-0.0210968718588863	0.168782466201097	0.900572639445667
2	111763422	111936849	HAP_2	0.0739130434782609	0.238970101794846	0.461555289702414	0.604836672608061
2	111763422	111936849	HAP_3	0.186086956521739	-0.0735756886592099	0.206860574387946	0.722215425712332
2	111763422	111936849	HAP_4	0.241739130434783	-0.0507724395510942	0.138203279591203	0.71347756407023
2	111763422	111936849	HAP_5	0.0869565217391304	-0.56622919417641	0.461085200489909	0.219947539035983
2	111830135	111985171	HAP_1	0.185217391304348	-0.0735756886592099	0.206860574387946	0.722215425712332
2	111830135	111985171	HAP_2	0.241739130434783	-0.0507724395510942	0.138203279591203	0.71347756407023
2	111830135	111985171	HAP_3	0.224347826086957	-0.0210968718588863	0.168782466201097	0.900572639445667
2	111830135	111985171	HAP_4	0.08	-0.56622919417641	0.461085200489909	0.219947539035983
2	111830135	111985171	HAP_5	0.08	-0.00295222297043739	0.402855038804815	0.9941555542598
2	111876384	112012189	HAP_1	0.186086956521739	-0.0735756886592099	0.206860574387946	0.722215425712332
2	111876384	112012189	HAP_2	0.224347826086957	-0.0210968718588863	0.168782466201097	0.900572639445667
2	111876384	112012189	HAP_3	0.08	-0.56622919417641	0.461085200489909	0.219947539035983
2	111876384	112012189	HAP_4	0.08	-0.00295222297043739	0.402855038804815	0.9941555542598
2	111876384	112012189	HAP_5	0.241739130434783	-0.0507724395510942	0.138203279591203	0.71347756407023
2	111917069	112032279	HAP_1	0.08	-0.56622919417641	0.461085200489909	0.219947539035983
2	111917069	112032279	HAP_2	0.0730434782608696	0.238970101794846	0.461555289702414	0.604836672608061
2	111917069	112032279	HAP_3	0.241739130434783	-0.0507724395510942	0.138203279591203	0.71347756407023
2	111917069	112032279	HAP_4	0.20695652173913	-0.157991991779272	0.194999314215002	0.418157720071348
2	111917069	112032279	HAP_5	0.224347826086957	-0.0210968718588863	0.168782466201097	0.900572639445667
2	111967790	112071471	HAP_1	0.28	-0.114021018920495	0.125595910862613	0.36435175691577
2	111967790	112071471	HAP_2	0.0808695652173913	-0.56622919417641	0.461085200489909	0.219947539035983
2	111967790	112071471	HAP_3	0.510434782608696	0.0203357107527902	0.079803366288432	0.798953246123756
2	112005578	112104078	HAP_1	0.244347826086957	-0.0659674976319892	0.140375701456721	0.638583534541271
2	112005578	112104078	HAP_2	0.0860869565217391	-0.354537664982265	0.359121026394447	0.323951166217748
2	112005578	112104078	HAP_3	0.575652173913043	0.127105737321105	0.0762181372977375	0.0959408309668709
2	112027599	112147345	HAP_1	0.08	-0.56622919417641	0.461085200489909	0.219947539035983
2	112027599	112147345	HAP_2	0.241739130434783	-0.132155183479093	0.14372211098419	0.358218767729385
2	112027599	112147345	HAP_3	0.243478260869565	-0.0507724395510942	0.138203279591203	0.71347756407023
2	112027599	112147345	HAP_4	0.332173913043478	0.0616207560792633	0.110068893016625	0.575812958733132
2	112055310	112214002	HAP_1	0.08	-0.56622919417641	0.461085200489909	0.219947539035983
2	112055310	112214002	HAP_2	0.242608695652174	-0.0507724395510942	0.138203279591203	0.71347756407023
2	112055310	112214002	HAP_3	0.309565217391304	0.135474359227495	0.118357175646946	0.25285255347581
2	112055310	112214002	HAP_4	0.186086956521739	-0.0735756886592099	0.206860574387946	0.722215425712332
2	112096501	112271589	HAP_1	0.241739130434783	-0.0507724395510942	0.138203279591203	0.71347756407023
2	112096501	112271589	HAP_2	0.222608695652174	-0.0210968718588863	0.168782466201097	0.900572639445667
2	112096501	112271589	HAP_3	0.0678260869565217	-0.0048937645101011	0.462631083485143	0.991563797138167
2	112096501	112271589	HAP_4	0.0808695652173913	-0.56622919417641	0.461085200489909	0.219947539035983
2	112096501	112271589	HAP_5	0.186086956521739	-0.0735756886592099	0.206860574387946	0.722215425712332
2	112137341	112334664	HAP_1	0.247826086956522	-0.0529978358286158	0.134812356692504	0.694377728055481
2	112137341	112334664	HAP_2	0.222608695652174	-0.0210968718588863	0.168782466201097	0.900572639445667
2	112137341	112334664	HAP_3	0.14695652173913	-0.101026157971051	0.256918454763903	0.694304155684442
2	112137341	112334664	HAP_4	0.186086956521739	-0.0735756886592099	0.206860574387946	0.722215425712332
2	112202486	112386234	HAP_1	0.223478260869565	-0.01284300757863	0.165588919889881	0.938205998106533
2	112202486	112386234	HAP_2	0.0582608695652174	0.144565051915328	0.463514275081992	0.755240476577421
2	112202486	112386234	HAP_3	0.148695652173913	-0.101026157971051	0.256918454763903	0.694304155684442
2	112202486	112386234	HAP_4	0.186086956521739	-0.0735756886592099	0.206860574387946	0.722215425712332
2	112202486	112386234	HAP_5	0.247826086956522	-0.0529978358286158	0.134812356692504	0.694377728055481
2	112254252	112406414	HAP_1	0.0747826086956522	-0.0915090037443377	0.402815110075924	0.820371281275733
2	112254252	112406414	HAP_2	0.247826086956522	-0.0529978358286158	0.134812356692504	0.694377728055481
2	112254252	112406414	HAP_3	0.597391304347826	0.0733425396392021	0.0732857604556818	0.31736640710613
2	112311939	112427429	HAP_1	0.0730434782608696	-0.0915090037443377	0.402815110075924	0.820371281275733
2	112311939	112427429	HAP_2	0.586086956521739	0.0507343636148454	0.0724849629045076	0.484260955085938
2	112311939	112427429	HAP_3	0.247826086956522	-0.0529978358286158	0.134812356692504	0.694377728055481
2	112378102	112476139	HAP_1	0.117391304347826	0.269082027549405	0.283147812247161	0.342356381266047
2	112378102	112476139	HAP_2	0.225217391304348	-0.0892029241977116	0.140482450473442	0.525702769555187
2	112378102	112476139	HAP_3	0.149565217391304	-0.101026157971051	0.256918454763903	0.694304155684442
2	112378102	112476139	HAP_4	0.417391304347826	0.0734466822208826	0.0926591668670627	0.428313770838991
2	112378102	112476139	HAP_5	0.0556521739130435	0.738679277989087	0.463884622338483	0.111862249040911
2	112401833	112511732	HAP_1	0.117391304347826	0.269082027549405	0.283147812247161	0.342356381266047
2	112401833	112511732	HAP_2	0.224347826086957	-0.0892029241977116	0.140482450473442	0.525702769555187
2	112401833	112511732	HAP_3	0.0834782608695652	-0.56622919417641	0.461085200489909	0.219947539035983
2	112401833	112511732	HAP_4	0.417391304347826	0.0734466822208826	0.0926591668670627	0.428313770838991
2	112419971	112532671	HAP_1	0.0834782608695652	-0.56622919417641	0.461085200489909	0.219947539035983
2	112419971	112532671	HAP_2	0.417391304347826	0.0734466822208826	0.0926591668670627	0.428313770838991
2	112419971	112532671	HAP_3	0.117391304347826	0.269082027549405	0.283147812247161	0.342356381266047
2	112419971	112532671	HAP_4	0.244347826086957	-0.0529281008365731	0.138552226324122	0.702599609475368
2	112459180	112574799	HAP_1	0.0834782608695652	-0.56622919417641	0.461085200489909	0.219947539035983
2	112459180	112574799	HAP_2	0.071304347826087	0.103821148528993	0.463294726173031	0.822766307831063
2	112459180	112574799	HAP_3	0.117391304347826	0.269082027549405	0.283147812247161	0.342356381266047
2	112459180	112574799	HAP_4	0.417391304347826	0.0734466822208826	0.0926591668670627	0.428313770838991
2	112459180	112574799	HAP_5	0.189565217391304	-0.084885877789707	0.17144678886636	0.620712458475341
2	112501877	112622156	HAP_1	0.117391304347826	0.269082027549405	0.283147812247161	0.342356381266047
2	112501877	112622156	HAP_2	0.260869565217391	-0.0192014368453821	0.135099233206818	0.887029527916103
2	112501877	112622156	HAP_3	0.0834782608695652	-0.56622919417641	0.461085200489909	0.219947539035983
2	112501877	112622156	HAP_4	0.417391304347826	0.0734466822208826	0.0926591668670627	0.428313770838991
2	112527847	112682755	HAP_1	0.0834782608695652	-0.56622919417641	0.461085200489909	0.219947539035983
2	112527847	112682755	HAP_2	0.117391304347826	0.269082027549405	0.283147812247161	0.342356381266047
2	112527847	112682755	HAP_3	0.418260869565217	0.0714112116258734	0.0922677681807	0.439282137182099
2	112527847	112682755	HAP_4	0.260869565217391	-0.0192014368453821	0.135099233206818	0.887029527916103
2	112564396	112731227	HAP_1	0.117391304347826	0.269082027549405	0.283147812247161	0.342356381266047
2	112564396	112731227	HAP_2	0.417391304347826	0.0734466822208826	0.0926591668670627	0.428313770838991
2	112564396	112731227	HAP_3	0.260869565217391	-0.0192014368453821	0.135099233206818	0.887029527916103
2	112564396	112731227	HAP_4	0.08	-0.56622919417641	0.461085200489909	0.219947539035983
2	112609672	112801783	HAP_1	0.47304347826087	0.0110744789319449	0.0864824241146001	0.898151511077455
2	112609672	112801783	HAP_2	0.117391304347826	0.269082027549405	0.283147812247161	0.342356381266047
2	112609672	112801783	HAP_3	0.262608695652174	-0.0124872729230182	0.134963043148096	0.926314976208793
2	112609672	112801783	HAP_4	0.08	-0.56622919417641	0.461085200489909	0.219947539035983
2	112654694	112828611	HAP_1	0.08	-0.56622919417641	0.461085200489909	0.219947539035983
2	112654694	112828611	HAP_2	0.262608695652174	-0.0124872729230182	0.134963043148096	0.926314976208793
2	112654694	112828611	HAP_3	0.117391304347826	0.269082027549405	0.283147812247161	0.342356381266047
2	112654694	112828611	HAP_4	0.472173913043478	0.0110744789319449	0.0864824241146001	0.898151511077455
2	112721735	112865726	HAP_1	0.117391304347826	0.269082027549405	0.283147812247161	0.342356381266047
2	112721735	112865726	HAP_2	0.469565217391304	0.0241573358022795	0.0868126689793618	0.780907678708108
2	112721735	112865726	HAP_3	0.08	-0.56622919417641	0.461085200489909	0.219947539035983
2	112721735	112865726	HAP_4	0.262608695652174	-0.0124872729230182	0.134963043148096	0.926314976208793
2	112792465	112885096	HAP_1	0.08	-0.56622919417641	0.461085200489909	0.219947539035983
2	112792465	112885096	HAP_2	0.238260869565217	-0.00225727511638499	0.146969238754049	0.987751361570363
2	112792465	112885096	HAP_3	0.413913043478261	0.0805441268158021	0.0930476816396642	0.387066812428138
2	112792465	112885096	HAP_4	0.117391304347826	0.269082027549405	0.283147812247161	0.342356381266047
2	112815002	112901166	HAP_1	0.117391304347826	0.269082027549405	0.283147812247161	0.342356381266047
2	112815002	112901166	HAP_2	0.413913043478261	0.0805441268158021	0.0930476816396642	0.387066812428138
2	112815002	112901166	HAP_3	0.08	-0.56622919417641	0.461085200489909	0.219947539035983
2	112815002	112901166	HAP_4	0.238260869565217	-0.00225727511638499	0.146969238754049	0.987751361570363
2	112851360	112936486	HAP_1	0.41304347826087	0.0805441268158021	0.0930476816396642	0.387066812428138
2	112851360	112936486	HAP_2	0.0791304347826087	-0.56622919417641	0.461085200489909	0.219947539035983
2	112851360	112936486	HAP_3	0.0930434782608696	-0.0264241433604976	0.357625491170218	0.941125992683767
2	112851360	112936486	HAP_4	0.0495652173913043	-0.54411386550458	0.459843128292277	0.237206503778227
2	112851360	112936486	HAP_5	0.117391304347826	0.269082027549405	0.283147812247161	0.342356381266047
2	112877203	112974704	HAP_1	0.117391304347826	0.269082027549405	0.283147812247161	0.342356381266047
2	112877203	112974704	HAP_2	0.49304347826087	0.0391202071122382	0.080177270437021	0.625795799821115
2	112877203	112974704	HAP_3	0.0791304347826087	-0.56622919417641	0.461085200489909	0.219947539035983
2	112895681	113003694	HAP_1	0.117391304347826	0.269082027549405	0.283147812247161	0.342356381266047
2	112895681	113003694	HAP_2	0.49304347826087	0.0391202071122382	0.080177270437021	0.625795799821115
2	112895681	113003694	HAP_3	0.0791304347826087	-0.56622919417641	0.461085200489909	0.219947539035983
2	112924971	113043366	HAP_1	0.117391304347826	0.269082027549405	0.283147812247161	0.342356381266047
2	112924971	113043366	HAP_2	0.0991304347826087	-0.456040738154935	0.287595585073509	0.113369526075272
2	112924971	113043366	HAP_3	0.405217391304348	0.114868066158694	0.0930137278452457	0.21736211394169
2	112924971	113043366	HAP_4	0.0904347826086957	0.337821901161154	0.402616301512662	0.40178867878444
2	112967239	113091604	HAP_1	0.430434782608696	0.0813182931803788	0.0880219777511173	0.355965690753862
2	112967239	113091604	HAP_2	0.0904347826086957	0.337821901161154	0.402616301512662	0.40178867878444
2	112967239	113091604	HAP_3	0.125217391304348	0.0406725795425911	0.256162816111799	0.873902174585993
2	112967239	113091604	HAP_4	0.143478260869565	0.249463514779216	0.234070682614739	0.286989125621503
2	112967239	113091604	HAP_5	0.0521739130434783	-0.485088769203096	0.466381798561753	0.298735656996777
2	112967239	113091604	HAP_6	0.10695652173913	-0.448739493376438	0.257313216568553	0.0817158464781514
2	112987512	113117894	HAP_1	0.430434782608696	0.0813182931803788	0.0880219777511173	0.355965690753862
2	112987512	113117894	HAP_2	0.0904347826086957	0.337821901161154	0.402616301512662	0.40178867878444
2	112987512	113117894	HAP_3	0.125217391304348	0.0406725795425911	0.256162816111799	0.873902174585993
2	112987512	113117894	HAP_4	0.143478260869565	0.249463514779216	0.234070682614739	0.286989125621503
2	112987512	113117894	HAP_5	0.0521739130434783	-0.485088769203096	0.466381798561753	0.298735656996777
2	112987512	113117894	HAP_6	0.10695652173913	-0.448739493376438	0.257313216568553	0.0817158464781514
2	113036257	113149832	HAP_1	0.0660869565217391	0.305208556823784	0.357431598390102	0.393527752572163
2	113036257	113149832	HAP_2	0.32695652173913	0.139670265485364	0.113078472436232	0.217286220851575
2	113036257	113149832	HAP_3	0.0591304347826087	0.202817494873464	0.460476135209798	0.659779347835967
2	113036257	113149832	HAP_4	0.0826086956521739	0.345707534484266	0.462530149557721	0.455118442439902
2	113036257	113149832	HAP_5	0.0747826086956522	-0.485088769203096	0.466381798561753	0.298735656996777
2	113036257	113149832	HAP_6	0.121739130434783	-0.331799111385187	0.304789481543043	0.276789273486853
2	113036257	113149832	HAP_7	0.129565217391304	0.639854863157873	0.285671034554144	0.025492068828776
2	113074993	113188065	HAP_1	0.0660869565217391	0.305208556823784	0.357431598390102	0.393527752572163
2	113074993	113188065	HAP_2	0.0591304347826087	0.202817494873464	0.460476135209798	0.659779347835967
2	113074993	113188065	HAP_3	0.32695652173913	0.139670265485364	0.113078472436232	0.217286220851575
2	113074993	113188065	HAP_4	0.0747826086956522	-0.485088769203096	0.466381798561753	0.298735656996777
2	113074993	113188065	HAP_5	0.0817391304347826	-0.56884923515766	0.399020406027527	0.154534846515199
2	113074993	113188065	HAP_6	0.129565217391304	0.639854863157873	0.285671034554144	0.025492068828776
2	113074993	113188065	HAP_7	0.0826086956521739	0.345707534484266	0.462530149557721	0.455118442439902
2	113112136	113247426	HAP_1	0.0791304347826087	0.345707534484266	0.462530149557721	0.455118442439902
2	113112136	113247426	HAP_2	0.0721739130434783	-0.485088769203096	0.466381798561753	0.298735656996777
2	113112136	113247426	HAP_3	0.0808695652173913	-0.56884923515766	0.399020406027527	0.154534846515199
2	113112136	113247426	HAP_4	0.0643478260869565	-0.0348968397778897	0.402244719017268	0.930896961919777
2	113112136	113247426	HAP_5	0.114782608695652	0.140991169455569	0.361227354278529	0.696454156209792
2	113112136	113247426	HAP_6	0.32	0.167245258049365	0.119606590241946	0.162576133510444
2	113128091	113290315	HAP_1	0.0634782608695652	-0.0348968397778897	0.402244719017268	0.930896961919777
2	113128091	113290315	HAP_2	0.0530434782608696	-0.485088769203096	0.466381798561753	0.298735656996777
2	113128091	113290315	HAP_3	0.103478260869565	0.104580386703095	0.398827308336979	0.793248132884907
2	113128091	113290315	HAP_4	0.410434782608696	-0.00580106531891813	0.0946350417256065	0.951142611690166
2	113128091	113290315	HAP_5	0.0782608695652174	0.345707534484266	0.462530149557721	0.455118442439902
2	113165569	113336727	HAP_1	0.0791304347826087	0.345707534484266	0.462530149557721	0.455118442439902
2	113165569	113336727	HAP_2	0.104347826086957	0.104580386703095	0.398827308336979	0.793248132884907
2	113165569	113336727	HAP_3	0.0843478260869565	-0.384165902095295	0.400090467671536	0.337368694788492
2	113165569	113336727	HAP_4	0.374782608695652	0.0727162028315388	0.102847680920336	0.479842051379997
2	113165569	113336727	HAP_5	0.0634782608695652	-0.0348968397778897	0.402244719017268	0.930896961919777
2	113165569	113336727	HAP_6	0.0530434782608696	-0.485088769203096	0.466381798561753	0.298735656996777
2	113210717	113399002	HAP_1	0.0530434782608696	-0.485088769203096	0.466381798561753	0.298735656996777
2	113210717	113399002	HAP_2	0.102608695652174	0.0116201105137023	0.359049207828637	0.974193612584534
2	113210717	113399002	HAP_3	0.0991304347826087	0.118631034674366	0.363394009465649	0.744203239637954
2	113210717	113399002	HAP_4	0.104347826086957	0.104580386703095	0.398827308336979	0.793248132884907
2	113210717	113399002	HAP_5	0.0878260869565217	-0.354537664982265	0.359121026394447	0.323951166217748
2	113210717	113399002	HAP_6	0.410434782608696	0.0565791677451675	0.0944007767932297	0.549180607286564
2	113274789	113459944	HAP_1	0.104347826086957	0.104580386703095	0.398827308336979	0.793248132884907
2	113274789	113459944	HAP_2	0.0730434782608696	-0.576249240982522	0.361103235696336	0.111095160930207
2	113274789	113459944	HAP_3	0.08	0.345707534484266	0.462530149557721	0.455118442439902
2	113274789	113459944	HAP_4	0.102608695652174	0.0116201105137023	0.359049207828637	0.974193612584534
2	113274789	113459944	HAP_5	0.0791304347826087	-0.56622919417641	0.461085200489909	0.219947539035983
2	113274789	113459944	HAP_6	0.410434782608696	0.0565791677451675	0.0944007767932297	0.549180607286564
2	113313342	113510038	HAP_1	0.0782608695652174	-0.56622919417641	0.461085200489909	0.219947539035983
2	113313342	113510038	HAP_2	0.410434782608696	0.0565791677451675	0.0944007767932297	0.549180607286564
2	113313342	113510038	HAP_3	0.1	0.104580386703095	0.398827308336979	0.793248132884907
2	113313342	113510038	HAP_4	0.0739130434782609	-0.576249240982522	0.361103235696336	0.111095160930207
2	113313342	113510038	HAP_5	0.102608695652174	0.0116201105137023	0.359049207828637	0.974193612584534
2	113313342	113510038	HAP_6	0.0782608695652174	0.345707534484266	0.462530149557721	0.455118442439902
2	113377853	113546679	HAP_1	0.0739130434782609	-0.576249240982522	0.361103235696336	0.111095160930207
2	113377853	113546679	HAP_2	0.101739130434783	0.0116201105137023	0.359049207828637	0.974193612584534
2	113377853	113546679	HAP_3	0.0782608695652174	-0.56622919417641	0.461085200489909	0.219947539035983
2	113377853	113546679	HAP_4	0.0965217391304348	-0.355967867829134	0.35993626075199	0.323101095552268
2	113377853	113546679	HAP_5	0.105217391304348	0.595169259257611	0.399067160739491	0.136417252743281
2	113377853	113546679	HAP_6	0.212173913043478	0.00922360185102619	0.175754966049362	0.958164964306023
2	113377853	113546679	HAP_7	0.0782608695652174	0.345707534484266	0.462530149557721	0.455118442439902
2	113377853	113546679	HAP_8	0.1	0.104580386703095	0.398827308336979	0.793248132884907
2	113425542	113584618	HAP_1	0.203478260869565	-0.24017826346103	0.177877300251131	0.177480318871312
2	113425542	113584618	HAP_2	0.106086956521739	0.595169259257611	0.399067160739491	0.136417252743281
2	113425542	113584618	HAP_3	0.212173913043478	0.00922360185102619	0.175754966049362	0.958164964306023
2	113425542	113584618	HAP_4	0.0782608695652174	-0.56622919417641	0.461085200489909	0.219947539035983
2	113425542	113584618	HAP_5	0.0782608695652174	0.345707534484266	0.462530149557721	0.455118442439902
2	113425542	113584618	HAP_6	0.0539130434782609	-0.485088769203096	0.466381798561753	0.298735656996777
2	113425542	113584618	HAP_7	0.1	0.104580386703095	0.398827308336979	0.793248132884907
2	113499851	113610834	HAP_1	0.0782608695652174	-0.56622919417641	0.461085200489909	0.219947539035983
2	113499851	113610834	HAP_2	0.0791304347826087	0.345707534484266	0.462530149557721	0.455118442439902
2	113499851	113610834	HAP_3	0.102608695652174	0.104580386703095	0.398827308336979	0.793248132884907
2	113499851	113610834	HAP_4	0.290434782608696	-0.0252495307661344	0.127699663104821	0.843331019482847
2	113499851	113610834	HAP_5	0.10695652173913	0.595169259257611	0.399067160739491	0.136417252743281
2	113499851	113610834	HAP_6	0.212173913043478	0.00922360185102619	0.175754966049362	0.958164964306023
2	113499851	113610834	HAP_7	0.0539130434782609	-0.485088769203096	0.466381798561753	0.298735656996777
2	113535508	113645118	HAP_1	0.291304347826087	-0.0445006360205258	0.126394355133376	0.724911959080695
2	113535508	113645118	HAP_2	0.0521739130434783	-0.485088769203096	0.466381798561753	0.298735656996777
2	113535508	113645118	HAP_3	0.0782608695652174	-0.56622919417641	0.461085200489909	0.219947539035983
2	113535508	113645118	HAP_4	0.313913043478261	0.12439526980666	0.120069495223502	0.300634995408547
2	113535508	113645118	HAP_5	0.10695652173913	0.595169259257611	0.399067160739491	0.136417252743281
2	113574636	113679927	HAP_1	0.313913043478261	0.12439526980666	0.120069495223502	0.300634995408547
2	113574636	113679927	HAP_2	0.10695652173913	0.595169259257611	0.399067160739491	0.136417252743281
2	113574636	113679927	HAP_3	0.291304347826087	-0.0445006360205258	0.126394355133376	0.724911959080695
2	113574636	113679927	HAP_4	0.130434782608696	-0.545279890916139	0.233328147561465	0.0197912564769285
2	113602137	113724761	HAP_1	0.10695652173913	0.595169259257611	0.399067160739491	0.136417252743281
2	113602137	113724761	HAP_2	0.222608695652174	0.0854433547290186	0.162731899620355	0.599751350532701
2	113602137	113724761	HAP_3	0.0643478260869565	-0.319242718319438	0.46490992530663	0.492569834785973
2	113602137	113724761	HAP_4	0.157391304347826	0.0425036763070364	0.234917547735115	0.856487600869254
2	113602137	113724761	HAP_5	0.100869565217391	0.104580386703095	0.398827308336979	0.793248132884907
2	113602137	113724761	HAP_6	0.0782608695652174	-0.56622919417641	0.461085200489909	0.219947539035983
2	113602137	113724761	HAP_7	0.0521739130434783	-0.485088769203096	0.466381798561753	0.298735656996777
2	113637153	113772832	HAP_1	0.10695652173913	0.595169259257611	0.399067160739491	0.136417252743281
2	113637153	113772832	HAP_2	0.175652173913043	-0.0405949917196706	0.19873609373959	0.838219725268426
2	113637153	113772832	HAP_3	0.0782608695652174	0.345707534484266	0.462530149557721	0.455118442439902
2	113637153	113772832	HAP_4	0.08	-0.56622919417641	0.461085200489909	0.219947539035983
2	113637153	113772832	HAP_5	0.051304347826087	-0.485088769203096	0.466381798561753	0.298735656996777
2	113637153	113772832	HAP_6	0.157391304347826	0.0425036763070364	0.234917547735115	0.856487600869254
2	113637153	113772832	HAP_7	0.101739130434783	0.104580386703095	0.398827308336979	0.793248132884907
2	113664453	113844371	HAP_1	0.0782608695652174	0.345707534484266	0.462530149557721	0.455118442439902
2	113664453	113844371	HAP_2	0.08	-0.56622919417641	0.461085200489909	0.219947539035983
2	113664453	113844371	HAP_3	0.0530434782608696	-0.485088769203096	0.466381798561753	0.298735656996777
2	113664453	113844371	HAP_4	0.157391304347826	0.0425036763070364	0.234917547735115	0.856487600869254
2	113664453	113844371	HAP_5	0.101739130434783	0.104580386703095	0.398827308336979	0.793248132884907
2	113664453	113844371	HAP_6	0.158260869565217	-0.0617806507875673	0.21823879457459	0.777214088698613
2	113664453	113844371	HAP_7	0.10695652173913	0.595169259257611	0.399067160739491	0.136417252743281
2	113707190	113909104	HAP_1	0.156521739130435	-0.0895543402164435	0.244384783839484	0.71416864660972
2	113707190	113909104	HAP_2	0.103478260869565	0.104580386703095	0.398827308336979	0.793248132884907
2	113707190	113909104	HAP_3	0.0782608695652174	-0.56622919417641	0.461085200489909	0.219947539035983
2	113707190	113909104	HAP_4	0.0530434782608696	-0.485088769203096	0.466381798561753	0.298735656996777
2	113707190	113909104	HAP_5	0.10695652173913	0.595169259257611	0.399067160739491	0.136417252743281
2	113707190	113909104	HAP_6	0.160869565217391	-0.0319018717787973	0.219202680792679	0.884339910702997
2	113707190	113909104	HAP_7	0.125217391304348	0.0412392102298488	0.30747499364409	0.893353992652009
2	113751293	113978694	HAP_1	0.0608695652173913	-0.0348968397778897	0.402244719017268	0.930896961919777
2	113751293	113978694	HAP_2	0.0982608695652174	0.177024981858355	0.40053505679962	0.65868002564448
2	113751293	113978694	HAP_3	0.126086956521739	0.0412392102298488	0.30747499364409	0.893353992652009
2	113751293	113978694	HAP_4	0.0530434782608696	-0.485088769203096	0.466381798561753	0.298735656996777
2	113751293	113978694	HAP_5	0.103478260869565	0.104580386703095	0.398827308336979	0.793248132884907
2	113751293	113978694	HAP_6	0.0782608695652174	-0.56622919417641	0.461085200489909	0.219947539035983
2	113751293	113978694	HAP_7	0.106086956521739	0.595169259257611	0.399067160739491	0.136417252743281
2	113751293	113978694	HAP_8	0.157391304347826	-0.0895543402164435	0.244384783839484	0.71416864660972
2	113819833	114038154	HAP_1	0.0539130434782609	-0.485088769203096	0.466381798561753	0.298735656996777
2	113819833	114038154	HAP_2	0.0608695652173913	-0.0348968397778897	0.402244719017268	0.930896961919777
2	113819833	114038154	HAP_3	0.0982608695652174	0.177024981858355	0.40053505679962	0.65868002564448
2	113819833	114038154	HAP_4	0.126086956521739	0.0412392102298488	0.30747499364409	0.893353992652009
2	113819833	114038154	HAP_5	0.106086956521739	0.595169259257611	0.399067160739491	0.136417252743281
2	113819833	114038154	HAP_6	0.134782608695652	-0.0999226876950313	0.26911173502841	0.710549878914467
2	113819833	114038154	HAP_7	0.103478260869565	0.104580386703095	0.398827308336979	0.793248132884907
2	113819833	114038154	HAP_8	0.0791304347826087	-0.56622919417641	0.461085200489909	0.219947539035983
2	113884138	114128641	HAP_1	0.134782608695652	-0.0999226876950313	0.26911173502841	0.710549878914467
2	113884138	114128641	HAP_2	0.101739130434783	0.104580386703095	0.398827308336979	0.793248132884907
2	113884138	114128641	HAP_3	0.0539130434782609	-0.485088769203096	0.466381798561753	0.298735656996777
2	113884138	114128641	HAP_4	0.14695652173913	0.180163760299507	0.269929354058108	0.504760092470183
2	113884138	114128641	HAP_5	0.0791304347826087	-0.56622919417641	0.461085200489909	0.219947539035983
2	113884138	114128641	HAP_6	0.106086956521739	0.595169259257611	0.399067160739491	0.136417252743281
2	113884138	114128641	HAP_7	0.0608695652173913	-0.0348968397778897	0.402244719017268	0.930896961919777
2	113884138	114128641	HAP_8	0.0669565217391304	0.345707534484266	0.462530149557721	0.455118442439902
2	113942069	114214311	HAP_1	0.0617391304347826	-0.641927139152289	0.461995059150697	0.165240841571127
2	113942069	114214311	HAP_2	0.102608695652174	0.104580386703095	0.398827308336979	0.793248132884907
2	113942069	114214311	HAP_3	0.108695652173913	0.595169259257611	0.399067160739491	0.136417252743281
2	113942069	114214311	HAP_4	0.06	-0.0143724207508538	0.464161946642335	0.975309053310273
2	113942069	114214311	HAP_5	0.0791304347826087	-0.56622919417641	0.461085200489909	0.219947539035983
2	113942069	114214311	HAP_6	0.0660869565217391	0.345707534484266	0.462530149557721	0.455118442439902
2	113942069	114214311	HAP_7	0.0547826086956522	-0.485088769203096	0.466381798561753	0.298735656996777
2	113942069	114214311	HAP_8	0.127826086956522	0.0412392102298488	0.30747499364409	0.893353992652009
2	113942069	114214311	HAP_9	0.13304347826087	-0.0999226876950313	0.26911173502841	0.710549878914467
2	114023357	114291112	HAP_1	0.151304347826087	-0.0895543402164435	0.244384783839484	0.71416864660972
2	114023357	114291112	HAP_2	0.06	-0.0143724207508538	0.464161946642335	0.975309053310273
2	114023357	114291112	HAP_3	0.08	-0.56622919417641	0.461085200489909	0.219947539035983
2	114023357	114291112	HAP_4	0.127826086956522	0.0412392102298488	0.30747499364409	0.893353992652009
2	114023357	114291112	HAP_5	0.102608695652174	0.104580386703095	0.398827308336979	0.793248132884907
2	114023357	114291112	HAP_6	0.107826086956522	0.595169259257611	0.399067160739491	0.136417252743281
2	114023357	114291112	HAP_7	0.127826086956522	-0.213685876332237	0.225614473886506	0.343980408497754
2	114023357	114291112	HAP_8	0.0539130434782609	-0.485088769203096	0.466381798561753	0.298735656996777
2	114097211	114347346	HAP_1	0.127826086956522	0.0412392102298488	0.30747499364409	0.893353992652009
2	114097211	114347346	HAP_2	0.0843478260869565	-0.1319333638423	0.30364793941313	0.664096150134304
2	114097211	114347346	HAP_3	0.102608695652174	0.104580386703095	0.398827308336979	0.793248132884907
2	114097211	114347346	HAP_4	0.0539130434782609	-0.485088769203096	0.466381798561753	0.298735656996777
2	114097211	114347346	HAP_5	0.152173913043478	-0.0895543402164435	0.244384783839484	0.71416864660972
2	114097211	114347346	HAP_6	0.108695652173913	0.595169259257611	0.399067160739491	0.136417252743281
2	114097211	114347346	HAP_7	0.06	-0.0143724207508538	0.464161946642335	0.975309053310273
2	114097211	114347346	HAP_8	0.0791304347826087	-0.56622919417641	0.461085200489909	0.219947539035983
2	114181652	114392323	HAP_1	0.06	-0.0143724207508538	0.464161946642335	0.975309053310273
2	114181652	114392323	HAP_2	0.127826086956522	0.0412392102298488	0.30747499364409	0.893353992652009
2	114181652	114392323	HAP_3	0.0791304347826087	-0.56622919417641	0.461085200489909	0.219947539035983
2	114181652	114392323	HAP_4	0.0895652173913044	-0.117547252964179	0.284649454278088	0.679797504138071
2	114181652	114392323	HAP_5	0.152173913043478	-0.0895543402164435	0.244384783839484	0.71416864660972
2	114181652	114392323	HAP_6	0.102608695652174	0.104580386703095	0.398827308336979	0.793248132884907
2	114181652	114392323	HAP_7	0.0539130434782609	-0.485088769203096	0.466381798561753	0.298735656996777
2	114181652	114392323	HAP_8	0.108695652173913	0.595169259257611	0.399067160739491	0.136417252743281
2	114262847	114488906	HAP_1	0.1	-0.56622919417641	0.461085200489909	0.219947539035983
2	114262847	114488906	HAP_2	0.261739130434783	-0.0587156216833492	0.147541880481945	0.690811518674521
2	114262847	114488906	HAP_3	0.151304347826087	-0.0895543402164435	0.244384783839484	0.71416864660972
2	114262847	114488906	HAP_4	0.108695652173913	0.595169259257611	0.399067160739491	0.136417252743281
2	114262847	114488906	HAP_5	0.127826086956522	0.0412392102298488	0.30747499364409	0.893353992652009
2	114262847	114488906	HAP_6	0.06	-0.0348968397778897	0.402244719017268	0.930896961919777
2	114323510	114583875	HAP_1	0.202608695652174	-0.134838260081428	0.17284855583975	0.43566348899029
2	114323510	114583875	HAP_2	0.127826086956522	0.0412392102298488	0.30747499364409	0.893353992652009
2	114323510	114583875	HAP_3	0.1	-0.56622919417641	0.461085200489909	0.219947539035983
2	114323510	114583875	HAP_4	0.261739130434783	-0.0587156216833492	0.147541880481945	0.690811518674521
2	114323510	114583875	HAP_5	0.06	-0.0348968397778897	0.402244719017268	0.930896961919777
2	114323510	114583875	HAP_6	0.108695652173913	0.595169259257611	0.399067160739491	0.136417252743281
2	114368494	114685947	HAP_1	0.203478260869565	-0.150867990919516	0.16920307093137	0.372968250442069
2	114368494	114685947	HAP_2	0.06	-0.0348968397778897	0.402244719017268	0.930896961919777
2	114368494	114685947	HAP_3	0.261739130434783	-0.0587156216833492	0.147541880481945	0.690811518674521
2	114368494	114685947	HAP_4	0.127826086956522	0.0412392102298488	0.30747499364409	0.893353992652009
2	114368494	114685947	HAP_5	0.108695652173913	0.595169259257611	0.399067160739491	0.136417252743281
2	114368494	114685947	HAP_6	0.1	-0.56622919417641	0.461085200489909	0.219947539035983
2	114465265	114787444	HAP_1	0.0991304347826087	-0.43939941412689	0.328455243591997	0.181510674297661
2	114465265	114787444	HAP_2	0.276521739130435	-0.059290239073619	0.13843889531152	0.668613313031911
2	114465265	114787444	HAP_3	0.128695652173913	0.0728807128860995	0.289858962125804	0.801569654650343
2	114465265	114787444	HAP_4	0.203478260869565	-0.150867990919516	0.16920307093137	0.372968250442069
2	114465265	114787444	HAP_5	0.109565217391304	0.595169259257611	0.399067160739491	0.136417252743281
2	114465265	114787444	HAP_6	0.06	-0.0348968397778897	0.402244719017268	0.930896961919777
2	114550923	114854172	HAP_1	0.0747826086956522	-0.56622919417641	0.461085200489909	0.219947539035983
2	114550923	114854172	HAP_2	0.0860869565217391	-0.1319333638423	0.30364793941313	0.664096150134304
2	114550923	114854172	HAP_3	0.102608695652174	0.104580386703095	0.398827308336979	0.793248132884907
2	114550923	114854172	HAP_4	0.0521739130434783	-0.485088769203096	0.466381798561753	0.298735656996777
2	114550923	114854172	HAP_5	0.128695652173913	0.0728807128860995	0.289858962125804	0.801569654650343
2	114550923	114854172	HAP_6	0.151304347826087	-0.123211288492765	0.233795220284311	0.598397956123224
2	114550923	114854172	HAP_7	0.06	-0.0348968397778897	0.402244719017268	0.930896961919777
2	114550923	114854172	HAP_8	0.109565217391304	0.595169259257611	0.399067160739491	0.136417252743281
2	114654510	114943394	HAP_1	0.109565217391304	0.595169259257611	0.399067160739491	0.136417252743281
2	114654510	114943394	HAP_2	0.0591304347826087	-0.0348968397778897	0.402244719017268	0.930896961919777
2	114654510	114943394	HAP_3	0.0747826086956522	-0.56622919417641	0.461085200489909	0.219947539035983
2	114654510	114943394	HAP_4	0.0860869565217391	-0.1319333638423	0.30364793941313	0.664096150134304
2	114654510	114943394	HAP_5	0.102608695652174	0.104580386703095	0.398827308336979	0.793248132884907
2	114654510	114943394	HAP_6	0.12	-0.585430307565739	0.327931796324539	0.0747648762571234
2	114654510	114943394	HAP_7	0.0521739130434783	-0.485088769203096	0.466381798561753	0.298735656996777
2	114654510	114943394	HAP_8	0.128695652173913	0.0728807128860995	0.289858962125804	0.801569654650343
2	114761954	115025552	HAP_1	0.129565217391304	0.0728807128860995	0.289858962125804	0.801569654650343
2	114761954	115025552	HAP_2	0.0747826086956522	-0.56622919417641	0.461085200489909	0.219947539035983
2	114761954	115025552	HAP_3	0.0582608695652174	-0.0348968397778897	0.402244719017268	0.930896961919777
2	114761954	115025552	HAP_4	0.0860869565217391	-0.1319333638423	0.30364793941313	0.664096150134304
2	114761954	115025552	HAP_5	0.0643478260869565	-0.319242718319438	0.46490992530663	0.492569834785973
2	114761954	115025552	HAP_6	0.12	-0.585430307565739	0.327931796324539	0.0747648762571234
2	114761954	115025552	HAP_7	0.0539130434782609	-0.485088769203096	0.466381798561753	0.298735656996777
2	114835152	115084943	HAP_1	0.0582608695652174	-0.0348968397778897	0.402244719017268	0.930896961919777
2	114835152	115084943	HAP_2	0.120869565217391	-0.585430307565739	0.327931796324539	0.0747648762571234
2	114835152	115084943	HAP_3	0.0565217391304348	-0.485088769203096	0.466381798561753	0.298735656996777
2	114835152	115084943	HAP_4	0.0669565217391304	0.362068349285094	0.469164601230123	0.440598789411535
2	114835152	115084943	HAP_5	0.14695652173913	-0.00745314619701573	0.245953036270476	0.975836060450193
2	114835152	115084943	HAP_6	0.101739130434783	-0.21222150825688	0.284552133883728	0.45609469748489
2	114835152	115084943	HAP_7	0.0747826086956522	-0.56622919417641	0.461085200489909	0.219947539035983
2	114911505	115120524	HAP_1	0.101739130434783	-0.177686481256461	0.305389766371448	0.56091107687667
2	114911505	115120524	HAP_2	0.120869565217391	-0.585430307565739	0.327931796324539	0.0747648762571234
2	114911505	115120524	HAP_3	0.0669565217391304	0.362068349285094	0.469164601230123	0.440598789411535
2	114911505	115120524	HAP_4	0.0747826086956522	-0.56622919417641	0.461085200489909	0.219947539035983
2	114911505	115120524	HAP_5	0.101739130434783	-0.21222150825688	0.284552133883728	0.45609469748489
2	114911505	115120524	HAP_6	0.147826086956522	-0.00745314619701573	0.245953036270476	0.975836060450193
2	114997904	115167357	HAP_1	0.200869565217391	0.0425999478141845	0.184897622719656	0.817866753964882
2	114997904	115167357	HAP_2	0.163478260869565	-0.209755625969723	0.194236539771082	0.280650879687874
2	114997904	115167357	HAP_3	0.0747826086956522	-0.56622919417641	0.461085200489909	0.219947539035983
2	114997904	115167357	HAP_4	0.121739130434783	-0.585430307565739	0.327931796324539	0.0747648762571234
2	114997904	115167357	HAP_5	0.128695652173913	-0.139483549578067	0.255951227122614	0.585996224626147
2	115063255	115225496	HAP_1	0.127826086956522	-0.139483549578067	0.255951227122614	0.585996224626147
2	115063255	115225496	HAP_2	0.25304347826087	0.096270426593858	0.149715736363863	0.520472457346946
2	115063255	115225496	HAP_3	0.162608695652174	-0.209755625969723	0.194236539771082	0.280650879687874
2	115063255	115225496	HAP_4	0.0747826086956522	-0.56622919417641	0.461085200489909	0.219947539035983
2	115110096	115281461	HAP_1	0.162608695652174	-0.209755625969723	0.194236539771082	0.280650879687874
2	115110096	115281461	HAP_2	0.264347826086957	0.0718004500425468	0.145135655716729	0.620996281108632
2	115110096	115281461	HAP_3	0.116521739130435	-0.13050536131443	0.303288525515513	0.667141644493682
2	115110096	115281461	HAP_4	0.125217391304348	-0.221430997701392	0.245730585828998	0.367914293808197
2	115151347	115315231	HAP_1	0.162608695652174	-0.209755625969723	0.194236539771082	0.280650879687874
2	115151347	115315231	HAP_2	0.264347826086957	0.0718004500425468	0.145135655716729	0.620996281108632
2	115151347	115315231	HAP_3	0.088695652173913	-0.16351268389959	0.359041633532016	0.648987123791509
2	115151347	115315231	HAP_4	0.0756521739130435	-0.56622919417641	0.461085200489909	0.219947539035983
2	115206061	115402081	HAP_1	0.363478260869565	0.186875388883253	0.105697175500866	0.0775990075047251
2	115206061	115402081	HAP_2	0.157391304347826	-0.253965769002096	0.2051810928435	0.21632043403935
2	115206061	115402081	HAP_3	0.0573913043478261	-0.0348968397778897	0.402244719017268	0.930896961919777
2	115206061	115402081	HAP_4	0.0756521739130435	-0.56622919417641	0.461085200489909	0.219947539035983
2	115267037	115464447	HAP_1	0.218260869565217	0.131710044369004	0.175501759753702	0.453281519198827
2	115267037	115464447	HAP_2	0.13304347826087	0.00531088219222191	0.260014506609708	0.983711326844358
2	115267037	115464447	HAP_3	0.155652173913043	-0.280065811951916	0.217102457876556	0.197575387372508
2	115267037	115464447	HAP_4	0.0556521739130435	-0.0348968397778897	0.402244719017268	0.930896961919777
2	115301883	115512459	HAP_1	0.0556521739130435	-0.0348968397778897	0.402244719017268	0.930896961919777
2	115301883	115512459	HAP_2	0.218260869565217	0.131710044369004	0.175501759753702	0.453281519198827
2	115301883	115512459	HAP_3	0.132173913043478	0.00531088219222191	0.260014506609708	0.983711326844358
2	115301883	115512459	HAP_4	0.155652173913043	-0.280065811951916	0.217102457876556	0.197575387372508
2	115381706	115549205	HAP_1	0.31304347826087	-0.121954290409289	0.114296575512135	0.286430586503684
2	115381706	115549205	HAP_2	0.0556521739130435	-0.0348968397778897	0.402244719017268	0.930896961919777
2	115381706	115549205	HAP_3	0.25304347826087	0.195789191231516	0.14422590585943	0.175161687992912
2	115381706	115549205	HAP_4	0.0695652173913043	0.09878703150135	0.400646710677522	0.805331885995578
2	115381706	115549205	HAP_5	0.155652173913043	-0.280065811951916	0.217102457876556	0.197575387372508
2	115448114	115594327	HAP_1	0.150434782608696	-0.0305647859424388	0.218559972373448	0.888831596640784
2	115448114	115594327	HAP_2	0.0556521739130435	0.144078294142522	0.463880370704585	0.756224715005873
2	115448114	115594327	HAP_3	0.0556521739130435	-0.0348968397778897	0.402244719017268	0.930896961919777
2	115448114	115594327	HAP_4	0.12	-0.585430307565739	0.327931796324539	0.0747648762571234
2	115448114	115594327	HAP_5	0.091304347826087	-0.513259345805827	0.400387862043076	0.200404420167871
2	115448114	115594327	HAP_6	0.156521739130435	-0.246351014655275	0.21085416225887	0.243161840077377
2	115490214	115650085	HAP_1	0.12	-0.585430307565739	0.327931796324539	0.0747648762571234
2	115490214	115650085	HAP_2	0.0556521739130435	-0.0348968397778897	0.402244719017268	0.930896961919777
2	115490214	115650085	HAP_3	0.157391304347826	-0.246351014655275	0.21085416225887	0.243161840077377
2	115490214	115650085	HAP_4	0.0556521739130435	0.144078294142522	0.463880370704585	0.756224715005873
2	115490214	115650085	HAP_5	0.150434782608696	-0.0305647859424388	0.218559972373448	0.888831596640784
2	115542705	115724364	HAP_1	0.0556521739130435	-0.0348968397778897	0.402244719017268	0.930896961919777
2	115542705	115724364	HAP_2	0.119130434782609	-0.655142284356222	0.357776113166264	0.0676071691596354
2	115542705	115724364	HAP_3	0.151304347826087	-0.0305647859424388	0.218559972373448	0.888831596640784
2	115542705	115724364	HAP_4	0.157391304347826	-0.246351014655275	0.21085416225887	0.243161840077377
2	115542705	115724364	HAP_5	0.0556521739130435	0.144078294142522	0.463880370704585	0.756224715005873
2	115576070	115758569	HAP_1	0.14695652173913	-0.0546513363571475	0.225884711188423	0.808912204900981
2	115576070	115758569	HAP_2	0.148695652173913	-0.00535381517820702	0.247010987339619	0.982715377063295
2	115576070	115758569	HAP_3	0.0556521739130435	-0.0348968397778897	0.402244719017268	0.930896961919777
2	115576070	115758569	HAP_4	0.12	-0.655142284356222	0.357776113166264	0.0676071691596354
2	115576070	115758569	HAP_5	0.0556521739130435	0.144078294142522	0.463880370704585	0.756224715005873
2	115576070	115758569	HAP_6	0.202608695652174	-0.203444427467867	0.169609483826839	0.230843956085068
2	115629123	115804484	HAP_1	0.146086956521739	0.0267378403713501	0.258885112017154	0.917777021394145
2	115629123	115804484	HAP_2	0.14695652173913	-0.0546513363571475	0.225884711188423	0.808912204900981
2	115629123	115804484	HAP_3	0.12	-0.655142284356222	0.357776113166264	0.0676071691596354
2	115629123	115804484	HAP_4	0.0556521739130435	-0.0348968397778897	0.402244719017268	0.930896961919777
2	115629123	115804484	HAP_5	0.161739130434783	0.624202564543375	0.358409682022553	0.0821274341597335
2	115629123	115804484	HAP_6	0.0547826086956522	0.144078294142522	0.463880370704585	0.756224715005873
2	115629123	115804484	HAP_7	0.100869565217391	-0.816776679883953	0.460726395759451	0.0768031277864025
2	115700011	115860231	HAP_1	0.0556521739130435	-0.0348968397778897	0.402244719017268	0.930896961919777
2	115700011	115860231	HAP_2	0.146086956521739	0.0267378403713501	0.258885112017154	0.917777021394145
2	115700011	115860231	HAP_3	0.0547826086956522	0.144078294142522	0.463880370704585	0.756224715005873
2	115700011	115860231	HAP_4	0.0991304347826087	-0.816776679883953	0.460726395759451	0.0768031277864025
2	115700011	115860231	HAP_5	0.14695652173913	-0.0546513363571475	0.225884711188423	0.808912204900981
2	115740624	115902380	HAP_1	0.0539130434782609	0.144078294142522	0.463880370704585	0.756224715005873
2	115740624	115902380	HAP_2	0.100869565217391	-0.816776679883953	0.460726395759451	0.0768031277864025
2	115740624	115902380	HAP_3	0.0930434782608696	-0.0840053823448355	0.358350103961323	0.814742250807313
2	115740624	115902380	HAP_4	0.0860869565217391	-0.263598960628651	0.330355983727676	0.425251626171528
2	115740624	115902380	HAP_5	0.0556521739130435	-0.0348968397778897	0.402244719017268	0.930896961919777
2	115793488	115948556	HAP_1	0.0539130434782609	0.144078294142522	0.463880370704585	0.756224715005873
2	115793488	115948556	HAP_2	0.100869565217391	-0.816776679883953	0.460726395759451	0.0768031277864025
2	115793488	115948556	HAP_3	0.0895652173913044	-0.263598960628651	0.330355983727676	0.425251626171528
2	115793488	115948556	HAP_4	0.0704347826086957	0.206110394605789	0.399066800526781	0.605721713122321
2	115793488	115948556	HAP_5	0.0530434782608696	-0.0348968397778897	0.402244719017268	0.930896961919777
2	115843486	116009413	HAP_1	0.110434782608696	0.280626032831828	0.401464286593334	0.484837318415277
2	115843486	116009413	HAP_2	0.0843478260869565	-0.197165239793189	0.361216686833167	0.585394944519897
2	115843486	116009413	HAP_3	0.0547826086956522	0.144078294142522	0.463880370704585	0.756224715005873
2	115843486	116009413	HAP_4	0.1	-0.816776679883953	0.460726395759451	0.0768031277864025
2	115843486	116009413	HAP_5	0.0573913043478261	-0.0348968397778897	0.402244719017268	0.930896961919777
2	115843486	116009413	HAP_6	0.148695652173913	-0.0861954383556927	0.283834316049615	0.761482390971158
2	115886113	116039579	HAP_1	0.0852173913043478	-0.0682728442327907	0.331358354374237	0.836834826855325
2	115886113	116039579	HAP_2	0.149565217391304	-0.15282104095626	0.268562769010511	0.569561172487829
2	115886113	116039579	HAP_3	0.0817391304347826	0.0116201105137023	0.359049207828637	0.974193612584534
2	115886113	116039579	HAP_4	0.113913043478261	0.167356193222911	0.250806892898583	0.504872859493719
2	115886113	116039579	HAP_5	0.159130434782609	0.0124934720586307	0.243871328788579	0.959160632809196
2	115886113	116039579	HAP_6	0.1	-0.816776679883953	0.460726395759451	0.0768031277864025
2	115927914	116094805	HAP_1	0.117391304347826	0.167356193222911	0.250806892898583	0.504872859493719
2	115927914	116094805	HAP_2	0.1	-0.816776679883953	0.460726395759451	0.0768031277864025
2	115927914	116094805	HAP_3	0.149565217391304	-0.15282104095626	0.268562769010511	0.569561172487829
2	115927914	116094805	HAP_4	0.0817391304347826	0.0116201105137023	0.359049207828637	0.974193612584534
2	115927914	116094805	HAP_5	0.16	0.0612836125115439	0.2346878512102	0.794089318744539
2	115989435	116163311	HAP_1	0.197391304347826	-0.207355973166108	0.191895143442291	0.28035228967353
2	115989435	116163311	HAP_2	0.286086956521739	0.165686752783133	0.1333217059317	0.214474903290545
2	115989435	116163311	HAP_3	0.1	-0.816776679883953	0.460726395759451	0.0768031277864025
2	115989435	116163311	HAP_4	0.125217391304348	0.167356193222911	0.250806892898583	0.504872859493719
2	115989435	116163311	HAP_5	0.0843478260869565	-0.114198049200404	0.329867507655918	0.729326723688647
2	116027178	116212900	HAP_1	0.154782608695652	-0.184555385973506	0.254370603456427	0.468424415765045
2	116027178	116212900	HAP_2	0.340869565217391	0.103099742032665	0.107232859118415	0.336736103849071
2	116027178	116212900	HAP_3	0.0843478260869565	-0.114198049200404	0.329867507655918	0.729326723688647
2	116027178	116212900	HAP_4	0.1	-0.816776679883953	0.460726395759451	0.0768031277864025
2	116066152	116260202	HAP_1	0.153913043478261	-0.184555385973506	0.254370603456427	0.468424415765045
2	116066152	116260202	HAP_2	0.0773913043478261	0.0116201105137023	0.359049207828637	0.974193612584534
2	116066152	116260202	HAP_3	0.119130434782609	-0.816776679883953	0.460726395759451	0.0768031277864025
2	116066152	116260202	HAP_4	0.291304347826087	0.0307143154105718	0.129612013302694	0.812765478517949
2	116146140	116300198	HAP_1	0.119130434782609	-0.816776679883953	0.460726395759451	0.0768031277864025
2	116146140	116300198	HAP_2	0.0773913043478261	0.0116201105137023	0.359049207828637	0.974193612584534
2	116146140	116300198	HAP_3	0.187826086956522	0.107032773487812	0.168044860782195	0.524429948037411
2	116146140	116300198	HAP_4	0.116521739130435	0.106595457797665	0.263444530799805	0.685909321098564
2	116146140	116300198	HAP_5	0.175652173913043	0.317840227897961	0.225290523195262	0.158856410466276
2	116146140	116300198	HAP_6	0.153913043478261	-0.184555385973506	0.254370603456427	0.468424415765045
2	116191344	116380281	HAP_1	0.209565217391304	0.178366130508119	0.145638755930466	0.221195292501112
2	116191344	116380281	HAP_2	0.116521739130435	0.106595457797665	0.263444530799805	0.685909321098564
2	116191344	116380281	HAP_3	0.174782608695652	0.317840227897961	0.225290523195262	0.158856410466276
2	116191344	116380281	HAP_4	0.15304347826087	-0.184555385973506	0.254370603456427	0.468424415765045
2	116191344	116380281	HAP_5	0.121739130434783	-0.816776679883953	0.460726395759451	0.0768031277864025
2	116191344	116380281	HAP_6	0.116521739130435	0.119207601725618	0.255272330690236	0.640693692139438
2	116242942	116460301	HAP_1	0.121739130434783	-0.816776679883953	0.460726395759451	0.0768031277864025
2	116242942	116460301	HAP_2	0.182608695652174	0.113701688455564	0.177990835055013	0.523209119021446
2	116242942	116460301	HAP_3	0.0956521739130435	0.149346296260424	0.329763376560346	0.65080326140385
2	116242942	116460301	HAP_4	0.15304347826087	-0.184555385973506	0.254370603456427	0.468424415765045
2	116242942	116460301	HAP_5	0.128695652173913	0.43115811571834	0.328960035931442	0.190504556407108
2	116242942	116460301	HAP_6	0.115652173913043	0.119207601725618	0.255272330690236	0.640693692139438
2	116283434	116519773	HAP_1	0.108695652173913	-0.816776679883953	0.460726395759451	0.0768031277864025
2	116283434	116519773	HAP_2	0.112173913043478	0.119207601725618	0.255272330690236	0.640693692139438
2	116283434	116519773	HAP_3	0.182608695652174	0.113701688455564	0.177990835055013	0.523209119021446
2	116283434	116519773	HAP_4	0.0939130434782609	0.149346296260424	0.329763376560346	0.65080326140385
2	116283434	116519773	HAP_5	0.152173913043478	-0.184555385973506	0.254370603456427	0.468424415765045
2	116283434	116519773	HAP_6	0.128695652173913	0.43115811571834	0.328960035931442	0.190504556407108
2	116357122	116555357	HAP_1	0.128695652173913	0.43115811571834	0.328960035931442	0.190504556407108
2	116357122	116555357	HAP_2	0.152173913043478	-0.184555385973506	0.254370603456427	0.468424415765045
2	116357122	116555357	HAP_3	0.116521739130435	0.106595457797665	0.263444530799805	0.685909321098564
2	116357122	116555357	HAP_4	0.108695652173913	-0.816776679883953	0.460726395759451	0.0768031277864025
2	116357122	116555357	HAP_5	0.112173913043478	0.119207601725618	0.255272330690236	0.640693692139438
2	116423023	116626348	HAP_1	0.158260869565217	-0.184555385973506	0.254370603456427	0.468424415765045
2	116423023	116626348	HAP_2	0.116521739130435	0.106595457797665	0.263444530799805	0.685909321098564
2	116423023	116626348	HAP_3	0.108695652173913	-0.816776679883953	0.460726395759451	0.0768031277864025
2	116423023	116626348	HAP_4	0.12695652173913	0.119207601725618	0.255272330690236	0.640693692139438
2	116423023	116626348	HAP_5	0.128695652173913	0.43115811571834	0.328960035931442	0.190504556407108
2	116501263	116677893	HAP_1	0.131304347826087	0.43115811571834	0.328960035931442	0.190504556407108
2	116501263	116677893	HAP_2	0.108695652173913	-0.816776679883953	0.460726395759451	0.0768031277864025
2	116501263	116677893	HAP_3	0.126086956521739	0.0120098629756439	0.269274267291833	0.96444130229505
2	116501263	116677893	HAP_4	0.158260869565217	-0.184555385973506	0.254370603456427	0.468424415765045
2	116501263	116677893	HAP_5	0.116521739130435	0.106595457797665	0.263444530799805	0.685909321098564
2	116534382	116712714	HAP_1	0.12695652173913	0.0120098629756439	0.269274267291833	0.96444130229505
2	116534382	116712714	HAP_2	0.15304347826087	-0.184555385973506	0.254370603456427	0.468424415765045
2	116534382	116712714	HAP_3	0.129565217391304	0.43115811571834	0.328960035931442	0.190504556407108
2	116534382	116712714	HAP_4	0.123478260869565	0.156875835096545	0.240653922947039	0.514749490997747
2	116534382	116712714	HAP_5	0.121739130434783	-0.816776679883953	0.460726395759451	0.0768031277864025
2	116613647	116739725	HAP_1	0.121739130434783	-0.816776679883953	0.460726395759451	0.0768031277864025
2	116613647	116739725	HAP_2	0.12695652173913	0.0120098629756439	0.269274267291833	0.96444130229505
2	116613647	116739725	HAP_3	0.15304347826087	-0.184555385973506	0.254370603456427	0.468424415765045
2	116613647	116739725	HAP_4	0.128695652173913	0.43115811571834	0.328960035931442	0.190504556407108
2	116613647	116739725	HAP_5	0.123478260869565	0.156875835096545	0.240653922947039	0.514749490997747
2	116648239	116795794	HAP_1	0.12695652173913	0.0120098629756439	0.269274267291833	0.96444130229505
2	116648239	116795794	HAP_2	0.114782608695652	0.106595457797665	0.263444530799805	0.685909321098564
2	116648239	116795794	HAP_3	0.12	-0.816776679883953	0.460726395759451	0.0768031277864025
2	116648239	116795794	HAP_4	0.152173913043478	-0.184555385973506	0.254370603456427	0.468424415765045
2	116648239	116795794	HAP_5	0.128695652173913	0.43115811571834	0.328960035931442	0.190504556407108
2	116697013	116847488	HAP_1	0.150434782608696	-0.184555385973506	0.254370603456427	0.468424415765045
2	116697013	116847488	HAP_2	0.12695652173913	0.579092602167635	0.36067668891125	0.108929576690673
2	116697013	116847488	HAP_3	0.116521739130435	0.0120098629756439	0.269274267291833	0.96444130229505
2	116697013	116847488	HAP_4	0.118260869565217	-0.816776679883953	0.460726395759451	0.0768031277864025
2	116697013	116847488	HAP_5	0.114782608695652	0.106595457797665	0.263444530799805	0.685909321098564
2	116726510	116911722	HAP_1	0.118260869565217	-0.816776679883953	0.460726395759451	0.0768031277864025
2	116726510	116911722	HAP_2	0.114782608695652	0.106595457797665	0.263444530799805	0.685909321098564
2	116726510	116911722	HAP_3	0.150434782608696	-0.184555385973506	0.254370603456427	0.468424415765045
2	116726510	116911722	HAP_4	0.12695652173913	0.579092602167635	0.36067668891125	0.108929576690673
2	116726510	116911722	HAP_5	0.115652173913043	0.0120098629756439	0.269274267291833	0.96444130229505
2	116770977	117013959	HAP_1	0.117391304347826	0.040007035671895	0.251863806033759	0.873848904039904
2	116770977	117013959	HAP_2	0.16	-0.0173202500791791	0.233126650735731	0.940801731472954
2	116770977	117013959	HAP_3	0.117391304347826	-0.816776679883953	0.460726395759451	0.0768031277864025
2	116770977	117013959	HAP_4	0.123478260869565	-0.072548248394381	0.234310643369895	0.756961508219302
2	116770977	117013959	HAP_5	0.126086956521739	0.579092602167635	0.36067668891125	0.108929576690673
2	116839101	117038361	HAP_1	0.124347826086957	-0.072548248394381	0.234310643369895	0.756961508219302
2	116839101	117038361	HAP_2	0.116521739130435	0.106595457797665	0.263444530799805	0.685909321098564
2	116839101	117038361	HAP_3	0.151304347826087	-0.184555385973506	0.254370603456427	0.468424415765045
2	116839101	117038361	HAP_4	0.0852173913043478	0.143274903847607	0.472796564893947	0.761973719388791
2	116839101	117038361	HAP_5	0.12	-0.581982433510818	0.404870460306307	0.151145722914306
2	116839101	117038361	HAP_6	0.126086956521739	0.579092602167635	0.36067668891125	0.108929576690673
2	116891112	117066552	HAP_1	0.151304347826087	-0.184555385973506	0.254370603456427	0.468424415765045
2	116891112	117066552	HAP_2	0.12	-0.581982433510818	0.404870460306307	0.151145722914306
2	116891112	117066552	HAP_3	0.126086956521739	-0.072548248394381	0.234310643369895	0.756961508219302
2	116891112	117066552	HAP_4	0.126086956521739	0.579092602167635	0.36067668891125	0.108929576690673
2	116891112	117066552	HAP_5	0.116521739130435	0.106595457797665	0.263444530799805	0.685909321098564
2	116979676	117104652	HAP_1	0.116521739130435	0.106595457797665	0.263444530799805	0.685909321098564
2	116979676	117104652	HAP_2	0.121739130434783	-0.581982433510818	0.404870460306307	0.151145722914306
2	116979676	117104652	HAP_3	0.126086956521739	-0.072548248394381	0.234310643369895	0.756961508219302
2	116979676	117104652	HAP_4	0.151304347826087	-0.184555385973506	0.254370603456427	0.468424415765045
2	116979676	117104652	HAP_5	0.126086956521739	0.579092602167635	0.36067668891125	0.108929576690673
2	117028992	117146128	HAP_1	0.117391304347826	0.131636934399045	0.250943874642729	0.600090910774564
2	117028992	117146128	HAP_2	0.126086956521739	0.579092602167635	0.36067668891125	0.108929576690673
2	117028992	117146128	HAP_3	0.134782608695652	-0.404664954962513	0.330218698684534	0.220920788508537
2	117028992	117146128	HAP_4	0.151304347826087	-0.184555385973506	0.254370603456427	0.468424415765045
2	117028992	117146128	HAP_5	0.12695652173913	-0.072548248394381	0.234310643369895	0.756961508219302
2	117059110	117199109	HAP_1	0.117391304347826	0.131636934399045	0.250943874642729	0.600090910774564
2	117059110	117199109	HAP_2	0.121739130434783	-0.816776679883953	0.460726395759451	0.0768031277864025
2	117059110	117199109	HAP_3	0.150434782608696	-0.184555385973506	0.254370603456427	0.468424415765045
2	117059110	117199109	HAP_4	0.125217391304348	0.579092602167635	0.36067668891125	0.108929576690673
2	117059110	117199109	HAP_5	0.0834782608695652	0.0116201105137023	0.359049207828637	0.974193612584534
2	117097836	117256041	HAP_1	0.121739130434783	-0.816776679883953	0.460726395759451	0.0768031277864025
2	117097836	117256041	HAP_2	0.125217391304348	0.579092602167635	0.36067668891125	0.108929576690673
2	117097836	117256041	HAP_3	0.116521739130435	0.131636934399045	0.250943874642729	0.600090910774564
2	117097836	117256041	HAP_4	0.0756521739130435	-0.227490463970909	0.35851485082796	0.525989502569766
2	117132902	117309246	HAP_1	0.116521739130435	0.131636934399045	0.250943874642729	0.600090910774564
2	117132902	117309246	HAP_2	0.12695652173913	0.579092602167635	0.36067668891125	0.108929576690673
2	117132902	117309246	HAP_3	0.0756521739130435	-0.227490463970909	0.35851485082796	0.525989502569766
2	117132902	117309246	HAP_4	0.130434782608696	-0.671610037771404	0.399728891989749	0.0934811536721471
2	117168782	117354282	HAP_1	0.168695652173913	0.172104747587439	0.198657750334074	0.386674564409344
2	117168782	117354282	HAP_2	0.112173913043478	-0.172915099183444	0.270704562855736	0.523239654296566
2	117168782	117354282	HAP_3	0.190434782608696	-0.421580612010537	0.202830281087276	0.0381174355891302
2	117168782	117354282	HAP_4	0.0521739130434783	-0.0280272637606264	0.461615609587912	0.951607300752283
2	117168782	117354282	HAP_5	0.120869565217391	0.169633949812503	0.467286145169539	0.716726864170522
2	117168782	117354282	HAP_6	0.196521739130435	0.288970911844712	0.169969795383333	0.0896595726926068
2	117240992	117407212	HAP_1	0.120869565217391	0.169633949812503	0.467286145169539	0.716726864170522
2	117240992	117407212	HAP_2	0.147826086956522	0.0385823586410069	0.325836673651438	0.905785019415951
2	117240992	117407212	HAP_3	0.288695652173913	0.261668716023786	0.123989661155047	0.0352645007342621
2	117240992	117407212	HAP_4	0.170434782608696	-0.14702507795611	0.188747603350082	0.436336616529088
2	117240992	117407212	HAP_5	0.131304347826087	-0.671610037771404	0.399728891989749	0.0934811536721471
2	117297270	117428178	HAP_1	0.12	0.169633949812503	0.467286145169539	0.716726864170522
2	117297270	117428178	HAP_2	0.145217391304348	0.0385823586410069	0.325836673651438	0.905785019415951
2	117297270	117428178	HAP_3	0.174782608695652	0.454587381030211	0.174795192777601	0.00954864387851294
2	117297270	117428178	HAP_4	0.113913043478261	0.0165991794429861	0.465438762342865	0.971563331006085
2	117297270	117428178	HAP_5	0.170434782608696	-0.14702507795611	0.188747603350082	0.436336616529088
2	117297270	117428178	HAP_6	0.131304347826087	-0.671610037771404	0.399728891989749	0.0934811536721471
2	117331195	117479629	HAP_1	0.263478260869565	0.0273404493593305	0.146520841272069	0.852043421325552
2	117331195	117479629	HAP_2	0.178260869565217	-0.130866987430381	0.183991496043842	0.477214206568205
2	117331195	117479629	HAP_3	0.174782608695652	0.454587381030211	0.174795192777601	0.00954864387851294
2	117331195	117479629	HAP_4	0.116521739130435	0.0115037598995665	0.402602989221132	0.977214923775818
2	117331195	117479629	HAP_5	0.13304347826087	-0.671610037771404	0.399728891989749	0.0934811536721471
2	117399676	117524035	HAP_1	0.134782608695652	-0.671610037771404	0.399728891989749	0.0934811536721471
2	117399676	117524035	HAP_2	0.178260869565217	-0.130866987430381	0.183991496043842	0.477214206568205
2	117399676	117524035	HAP_3	0.174782608695652	0.454587381030211	0.174795192777601	0.00954864387851294
2	117399676	117524035	HAP_4	0.116521739130435	0.0115037598995665	0.402602989221132	0.977214923775818
2	117399676	117524035	HAP_5	0.256521739130435	0.0503670009123973	0.148719974059578	0.734984798673764
2	117421922	117561890	HAP_1	0.174782608695652	0.454587381030211	0.174795192777601	0.00954864387851294
2	117421922	117561890	HAP_2	0.116521739130435	0.0115037598995665	0.402602989221132	0.977214923775818
2	117421922	117561890	HAP_3	0.134782608695652	-0.671610037771404	0.399728891989749	0.0934811536721471
2	117421922	117561890	HAP_4	0.178260869565217	-0.130866987430381	0.183991496043842	0.477214206568205
2	117421922	117561890	HAP_5	0.0956521739130435	0.0631940376855847	0.404001542813384	0.875757918940901
2	117421922	117561890	HAP_6	0.0852173913043478	0.0212217379854315	0.402017159096173	0.957919469415654
2	117421922	117561890	HAP_7	0.203478260869565	-0.193074748312785	0.188607254891698	0.306423682064828
2	117457090	117620335	HAP_1	0.178260869565217	-0.130866987430381	0.183991496043842	0.477214206568205
2	117457090	117620335	HAP_2	0.0852173913043478	0.0212217379854315	0.402017159096173	0.957919469415654
2	117457090	117620335	HAP_3	0.203478260869565	-0.193074748312785	0.188607254891698	0.306423682064828
2	117457090	117620335	HAP_4	0.125217391304348	0.200431743647007	0.24233841501661	0.408546280526589
2	117457090	117620335	HAP_5	0.116521739130435	0.0115037598995665	0.402602989221132	0.977214923775818
2	117457090	117620335	HAP_6	0.134782608695652	-0.671610037771404	0.399728891989749	0.0934811536721471
2	117511187	117676245	HAP_1	0.133913043478261	-0.671610037771404	0.399728891989749	0.0934811536721471
2	117511187	117676245	HAP_2	0.116521739130435	0.0115037598995665	0.402602989221132	0.977214923775818
2	117511187	117676245	HAP_3	0.125217391304348	0.200431743647007	0.24233841501661	0.408546280526589
2	117511187	117676245	HAP_4	0.0756521739130435	-0.227490463970909	0.35851485082796	0.525989502569766
2	117511187	117676245	HAP_5	0.102608695652174	0.289787008846098	0.357765049674622	0.418287311178196
2	117511187	117676245	HAP_6	0.0921739130434783	-0.0567209871418431	0.35991201503224	0.874831118620905
2	117511187	117676245	HAP_7	0.202608695652174	-0.193074748312785	0.188607254891698	0.306423682064828
2	117545136	117728182	HAP_1	0.133913043478261	-0.671610037771404	0.399728891989749	0.0934811536721471
2	117545136	117728182	HAP_2	0.0756521739130435	-0.227490463970909	0.35851485082796	0.525989502569766
2	117545136	117728182	HAP_3	0.209565217391304	-0.100995188846805	0.171916279574778	0.557125868397837
2	117545136	117728182	HAP_4	0.118260869565217	0.200431743647007	0.24233841501661	0.408546280526589
2	117545136	117728182	HAP_5	0.115652173913043	0.0115037598995665	0.402602989221132	0.977214923775818
2	117595611	117765791	HAP_1	0.133913043478261	-0.671610037771404	0.399728891989749	0.0934811536721471
2	117595611	117765791	HAP_2	0.115652173913043	0.0115037598995665	0.402602989221132	0.977214923775818
2	117595611	117765791	HAP_3	0.119130434782609	0.169633949812503	0.467286145169539	0.716726864170522
2	117595611	117765791	HAP_4	0.0904347826086957	0.47151013501839	0.461369154391375	0.307229988548285
2	117595611	117765791	HAP_5	0.118260869565217	0.200431743647007	0.24233841501661	0.408546280526589
2	117595611	117765791	HAP_6	0.0756521739130435	-0.227490463970909	0.35851485082796	0.525989502569766
2	117659015	117821037	HAP_1	0.134782608695652	-0.671610037771404	0.399728891989749	0.0934811536721471
2	117659015	117821037	HAP_2	0.0756521739130435	-0.227490463970909	0.35851485082796	0.525989502569766
2	117659015	117821037	HAP_3	0.113913043478261	0.0115037598995665	0.402602989221132	0.977214923775818
2	117659015	117821037	HAP_4	0.119130434782609	0.169633949812503	0.467286145169539	0.716726864170522
2	117659015	117821037	HAP_5	0.124347826086957	0.182498898971513	0.233400644063992	0.434595245260022
2	117709666	117874873	HAP_1	0.0765217391304348	-0.227490463970909	0.35851485082796	0.525989502569766
2	117709666	117874873	HAP_2	0.12	0.325564356524929	0.407264137382112	0.424399930286386
2	117709666	117874873	HAP_3	0.149565217391304	0.0468494682318664	0.27072361742456	0.862672266268234
2	117709666	117874873	HAP_4	0.124347826086957	0.182498898971513	0.233400644063992	0.434595245260022
2	117709666	117874873	HAP_5	0.181739130434783	-0.385781931330223	0.243544202577178	0.113748848491006
2	117751410	117945652	HAP_1	0.173913043478261	0.420688926364759	0.183141349625769	0.0219813823786844
2	117751410	117945652	HAP_2	0.0765217391304348	-0.227490463970909	0.35851485082796	0.525989502569766
2	117751410	117945652	HAP_3	0.146086956521739	0.185430478922122	0.257177208803928	0.47119567134249
2	117751410	117945652	HAP_4	0.33304347826087	-0.00178163520383296	0.119501818285881	0.988110186975979
2	117806168	118011320	HAP_1	0.0765217391304348	-0.227490463970909	0.35851485082796	0.525989502569766
2	117806168	118011320	HAP_2	0.395652173913043	0.120005581492055	0.0948792292787281	0.20645844118258
2	117806168	118011320	HAP_3	0.317391304347826	0.33732383217569	0.119054120373398	0.00477146943223683
2	117852107	118075841	HAP_1	0.0756521739130435	-0.272866250397791	0.399315534407925	0.494676842883396
2	117852107	118075841	HAP_2	0.181739130434783	0.0666139340641657	0.216404756884804	0.758332567978011
2	117852107	118075841	HAP_3	0.146086956521739	0.185430478922122	0.257177208803928	0.47119567134249
2	117852107	118075841	HAP_4	0.166086956521739	0.411061955215865	0.204295142377788	0.044686220384054
2	117852107	118075841	HAP_5	0.132173913043478	-0.0511570735837028	0.28947118718665	0.859787316081749
2	117923696	118127251	HAP_1	0.0756521739130435	-0.272866250397791	0.399315534407925	0.494676842883396
2	117923696	118127251	HAP_2	0.181739130434783	0.0666139340641657	0.216404756884804	0.758332567978011
2	117923696	118127251	HAP_3	0.146086956521739	0.185430478922122	0.257177208803928	0.47119567134249
2	117923696	118127251	HAP_4	0.166086956521739	0.411061955215865	0.204295142377788	0.044686220384054
2	117995992	118170360	HAP_1	0.166086956521739	0.411061955215865	0.204295142377788	0.044686220384054
2	117995992	118170360	HAP_2	0.0834782608695652	-0.218671928818543	0.463474177972971	0.637245262873508
2	117995992	118170360	HAP_3	0.189565217391304	0.0527700901105409	0.202536379560592	0.794537895479658
2	117995992	118170360	HAP_4	0.146086956521739	0.185430478922122	0.257177208803928	0.47119567134249
2	117995992	118170360	HAP_5	0.0756521739130435	-0.272866250397791	0.399315534407925	0.494676842883396
2	117995992	118170360	HAP_6	0.131304347826087	0.0989906047177793	0.290077755458062	0.733038856479881
2	118053404	118204898	HAP_1	0.189565217391304	0.0527700901105409	0.202536379560592	0.794537895479658
2	118053404	118204898	HAP_2	0.166086956521739	0.411061955215865	0.204295142377788	0.044686220384054
2	118053404	118204898	HAP_3	0.0765217391304348	-0.272866250397791	0.399315534407925	0.494676842883396
2	118053404	118204898	HAP_4	0.13304347826087	0.0989906047177793	0.290077755458062	0.733038856479881
2	118053404	118204898	HAP_5	0.0834782608695652	-0.218671928818543	0.463474177972971	0.637245262873508
2	118053404	118204898	HAP_6	0.147826086956522	0.185430478922122	0.257177208803928	0.47119567134249
2	118116990	118256372	HAP_1	0.420869565217391	0.146548152051028	0.0915559306390652	0.110018458372793
2	118116990	118256372	HAP_2	0.243478260869565	-0.0124911459947768	0.149697913368816	0.933529525985135
2	118116990	118256372	HAP_3	0.0930434782608696	0.154167339463865	0.405590806809937	0.704010630962067
2	118116990	118256372	HAP_4	0.209565217391304	0.283768845014339	0.206102553874903	0.169112019772899
2	118160573	118302742	HAP_1	0.0930434782608696	0.154167339463865	0.405590806809937	0.704010630962067
2	118160573	118302742	HAP_2	0.209565217391304	0.283768845014339	0.206102553874903	0.169112019772899
2	118160573	118302742	HAP_3	0.243478260869565	-0.0124911459947768	0.149697913368816	0.933529525985135
2	118160573	118302742	HAP_4	0.419130434782609	0.146548152051028	0.0915559306390652	0.110018458372793
2	118194618	118360741	HAP_1	0.20695652173913	0.283768845014339	0.206102553874903	0.169112019772899
2	118194618	118360741	HAP_2	0.0756521739130435	-0.272866250397791	0.399315534407925	0.494676842883396
2	118194618	118360741	HAP_3	0.148695652173913	0.106734504837157	0.244985084683097	0.663237971472407
2	118194618	118360741	HAP_4	0.413913043478261	0.128469141083521	0.0922931525014035	0.164482600727661
2	118238841	118410379	HAP_1	0.0756521739130435	-0.272866250397791	0.399315534407925	0.494676842883396
2	118238841	118410379	HAP_2	0.148695652173913	0.106734504837157	0.244985084683097	0.663237971472407
2	118238841	118410379	HAP_3	0.209565217391304	0.283768845014339	0.206102553874903	0.169112019772899
2	118238841	118410379	HAP_4	0.36695652173913	0.163786583525554	0.101877171512102	0.108465412817381
2	118290552	118440842	HAP_1	0.209565217391304	0.283768845014339	0.206102553874903	0.169112019772899
2	118290552	118440842	HAP_2	0.368695652173913	0.163786583525554	0.101877171512102	0.108465412817381
2	118290552	118440842	HAP_3	0.0756521739130435	-0.272866250397791	0.399315534407925	0.494676842883396
2	118290552	118440842	HAP_4	0.147826086956522	0.106734504837157	0.244985084683097	0.663237971472407
2	118344769	118501891	HAP_1	0.0756521739130435	-0.272866250397791	0.399315534407925	0.494676842883396
2	118344769	118501891	HAP_2	0.210434782608696	0.283768845014339	0.206102553874903	0.169112019772899
2	118344769	118501891	HAP_3	0.147826086956522	0.106734504837157	0.244985084683097	0.663237971472407
2	118344769	118501891	HAP_4	0.165217391304348	0.411061955215865	0.204295142377788	0.044686220384054
2	118344769	118501891	HAP_5	0.203478260869565	0.0358014108448831	0.196871561126913	0.855764749647857
2	118391447	118561032	HAP_1	0.164347826086957	0.411061955215865	0.204295142377788	0.044686220384054
2	118391447	118561032	HAP_2	0.448695652173913	-0.0116813637135938	0.0851256846849677	0.890902174767535
2	118391447	118561032	HAP_3	0.149565217391304	0.0365913264227578	0.234679610370278	0.876151795165528
2	118391447	118561032	HAP_4	0.0773913043478261	-0.244963127400324	0.329292546891443	0.457243464060982
2	118426334	118594991	HAP_1	0.150434782608696	0.298802686866571	0.272724574362871	0.273714090004273
2	118426334	118594991	HAP_2	0.164347826086957	0.411061955215865	0.204295142377788	0.044686220384054
2	118426334	118594991	HAP_3	0.160869565217391	-0.153498506090159	0.211163733955858	0.467579481665567
2	118426334	118594991	HAP_4	0.208695652173913	0.21299785315092	0.205826197788559	0.301187196001481
2	118426334	118594991	HAP_5	0.24	0.0167632741197522	0.154451118558689	0.913610457674733
2	118486192	118676989	HAP_1	0.164347826086957	0.411061955215865	0.204295142377788	0.044686220384054
2	118486192	118676989	HAP_2	0.150434782608696	0.298802686866571	0.272724574362871	0.273714090004273
2	118486192	118676989	HAP_3	0.11304347826087	-0.136603018006493	0.283967982273651	0.630667639500826
2	118486192	118676989	HAP_4	0.208695652173913	0.21299785315092	0.205826197788559	0.301187196001481
2	118486192	118676989	HAP_5	0.24	0.0167632741197522	0.154451118558689	0.913610457674733
2	118541436	118700255	HAP_1	0.280869565217391	0.206639212107768	0.133649476251552	0.122636527496115
2	118541436	118700255	HAP_2	0.23304347826087	0.0953254142767612	0.169615144727372	0.574333247627957
2	118541436	118700255	HAP_3	0.200869565217391	0.0527700901105409	0.202536379560592	0.794537895479658
2	118541436	118700255	HAP_4	0.195652173913043	0.210362738613846	0.194953417859862	0.281032317177004
2	118585335	118726095	HAP_1	0.165217391304348	0.411061955215865	0.204295142377788	0.044686220384054
2	118585335	118726095	HAP_2	0.113913043478261	0.0327892424595472	0.269087834974116	0.903058753107251
2	118585335	118726095	HAP_3	0.199130434782609	0.0527700901105409	0.202536379560592	0.794537895479658
2	118585335	118726095	HAP_4	0.209565217391304	0.21299785315092	0.205826197788559	0.301187196001481
2	118585335	118726095	HAP_5	0.149565217391304	0.423788053198293	0.28965391579443	0.14400337932293
2	118661749	118758740	HAP_1	0.199130434782609	0.0527700901105409	0.202536379560592	0.794537895479658
2	118661749	118758740	HAP_2	0.209565217391304	0.21299785315092	0.205826197788559	0.301187196001481
2	118661749	118758740	HAP_3	0.19304347826087	0.371151363991996	0.184052789783858	0.0442178097242744
2	118661749	118758740	HAP_4	0.150434782608696	0.423788053198293	0.28965391579443	0.14400337932293
2	118661749	118758740	HAP_5	0.115652173913043	0.0327892424595472	0.269087834974116	0.903058753107251
2	118693070	118787212	HAP_1	0.208695652173913	0.21299785315092	0.205826197788559	0.301187196001481
2	118693070	118787212	HAP_2	0.194782608695652	0.371151363991996	0.184052789783858	0.0442178097242744
2	118693070	118787212	HAP_3	0.150434782608696	0.423788053198293	0.28965391579443	0.14400337932293
2	118693070	118787212	HAP_4	0.10695652173913	0.0327892424595472	0.269087834974116	0.903058753107251
2	118693070	118787212	HAP_5	0.207826086956522	0.042473325749612	0.187119021924954	0.82051747144258
2	118712980	118812588	HAP_1	0.150434782608696	0.423788053198293	0.28965391579443	0.14400337932293
2	118712980	118812588	HAP_2	0.166086956521739	0.411061955215865	0.204295142377788	0.044686220384054
2	118712980	118812588	HAP_3	0.259130434782609	0.0382496025978601	0.14851076901159	0.796845098787578
2	118712980	118812588	HAP_4	0.101739130434783	0.11329837843271	0.285396885066313	0.69152898448571
2	118712980	118812588	HAP_5	0.207826086956522	0.042473325749612	0.187119021924954	0.82051747144258
2	118749100	118841482	HAP_1	0.101739130434783	0.11329837843271	0.285396885066313	0.69152898448571
2	118749100	118841482	HAP_2	0.150434782608696	0.423788053198293	0.28965391579443	0.14400337932293
2	118749100	118841482	HAP_3	0.166086956521739	0.411061955215865	0.204295142377788	0.044686220384054
2	118749100	118841482	HAP_4	0.283478260869565	0.00919762887249484	0.131234247882844	0.944150471804734
2	118749100	118841482	HAP_5	0.209565217391304	0.21299785315092	0.205826197788559	0.301187196001481
2	118781188	118857507	HAP_1	0.101739130434783	0.11329837843271	0.285396885066313	0.69152898448571
2	118781188	118857507	HAP_2	0.150434782608696	0.423788053198293	0.28965391579443	0.14400337932293
2	118781188	118857507	HAP_3	0.165217391304348	0.472130025919168	0.210448009807954	0.0252563811465923
2	118781188	118857507	HAP_4	0.281739130434783	-0.0104818678144548	0.133948485351664	0.937654674010084
2	118781188	118857507	HAP_5	0.207826086956522	0.21299785315092	0.205826197788559	0.301187196001481
2	118804519	118874465	HAP_1	0.101739130434783	0.11329837843271	0.285396885066313	0.69152898448571
2	118804519	118874465	HAP_2	0.165217391304348	0.472130025919168	0.210448009807954	0.0252563811465923
2	118804519	118874465	HAP_3	0.432173913043478	0.0967759235377482	0.0914795987897804	0.290557243969026
2	118804519	118874465	HAP_4	0.231304347826087	0.00449366354016075	0.179373510430247	0.980022386439501
2	118833670	118898363	HAP_1	0.165217391304348	0.472130025919168	0.210448009807954	0.0252563811465923
2	118833670	118898363	HAP_2	0.562608695652174	0.00618039459039635	0.077179718022748	0.936203756019898
2	118833670	118898363	HAP_3	0.231304347826087	0.00449366354016075	0.179373510430247	0.980022386439501
2	118852652	118923872	HAP_1	0.792173913043478	-0.118196410025911	0.0742604874852026	0.112026551088135
2	118852652	118923872	HAP_2	0.165217391304348	0.472130025919168	0.210448009807954	0.0252563811465923
2	118870775	118939502	HAP_1	0.821739130434783	-0.176375481619605	0.0773247840820475	0.0229236052073142
2	118870775	118939502	HAP_2	0.171304347826087	0.411061955215865	0.204295142377788	0.044686220384054
2	118894731	118967192	HAP_1	0.276521739130435	-0.101000841788623	0.135660460668303	0.456877974606325
2	118894731	118967192	HAP_2	0.494782608695652	0.0745119655914552	0.0807398565914861	0.356473732736489
2	118894731	118967192	HAP_3	0.171304347826087	0.411061955215865	0.204295142377788	0.044686220384054
2	118916665	118993919	HAP_1	0.278260869565217	-0.101000841788623	0.135660460668303	0.456877974606325
2	118916665	118993919	HAP_2	0.494782608695652	0.0745119655914552	0.0807398565914861	0.356473732736489
2	118916665	118993919	HAP_3	0.172173913043478	0.411061955215865	0.204295142377788	0.044686220384054
2	118933885	119024408	HAP_1	0.166086956521739	0.411061955215865	0.204295142377788	0.044686220384054
2	118933885	119024408	HAP_2	0.278260869565217	-0.101000841788623	0.135660460668303	0.456877974606325
2	118933885	119024408	HAP_3	0.150434782608696	0.450969541936083	0.273292710378372	0.0994742987195451
2	118933885	119024408	HAP_4	0.310434782608696	-0.0518515826376565	0.118204465288954	0.661076421142099
2	118959287	119050367	HAP_1	0.166086956521739	0.411061955215865	0.204295142377788	0.044686220384054
2	118959287	119050367	HAP_2	0.258260869565217	0.0155304823960804	0.145974532793099	0.915309523140797
2	118959287	119050367	HAP_3	0.150434782608696	0.450969541936083	0.273292710378372	0.0994742987195451
2	118959287	119050367	HAP_4	0.102608695652174	0.11329837843271	0.285396885066313	0.69152898448571
2	118959287	119050367	HAP_5	0.206086956521739	0.0404249376457008	0.191654514759061	0.83302140137007
2	118984594	119078920	HAP_1	0.149565217391304	0.450969541936083	0.273292710378372	0.0994742987195451
2	118984594	119078920	HAP_2	0.103478260869565	0.240760563930354	0.268841772150142	0.370877916094954
2	118984594	119078920	HAP_3	0.26	0.0155304823960804	0.145974532793099	0.915309523140797
2	118984594	119078920	HAP_4	0.15304347826087	-0.468575753127353	0.326255495901561	0.15149519639245
2	118984594	119078920	HAP_5	0.166086956521739	0.411061955215865	0.204295142377788	0.044686220384054
2	119017060	119113013	HAP_1	0.149565217391304	0.450969541936083	0.273292710378372	0.0994742987195451
2	119017060	119113013	HAP_2	0.12695652173913	0.0312146640988712	0.215755331477257	0.885018388861556
2	119017060	119113013	HAP_3	0.260869565217391	0.03406309890473	0.143645002115993	0.812639331689973
2	119017060	119113013	HAP_4	0.340869565217391	0.181166657156898	0.109081837390638	0.0973048436898075
2	119038872	119135737	HAP_1	0.12695652173913	0.0312146640988712	0.215755331477257	0.885018388861556
2	119038872	119135737	HAP_2	0.248695652173913	0.00317526025202158	0.155271187121705	0.983691838607451
2	119038872	119135737	HAP_3	0.342608695652174	0.181166657156898	0.109081837390638	0.0973048436898075
2	119038872	119135737	HAP_4	0.150434782608696	0.450969541936083	0.273292710378372	0.0994742987195451
2	119065641	119154707	HAP_1	0.248695652173913	0.00317526025202158	0.155271187121705	0.983691838607451
2	119065641	119154707	HAP_2	0.673913043478261	0.0896433695362865	0.0688691132861892	0.193569910420603
2	119106797	119199613	HAP_1	0.248695652173913	0.00317526025202158	0.155271187121705	0.983691838607451
2	119106797	119199613	HAP_2	0.690434782608696	0.102662295281196	0.0680381280111492	0.131887936946472
2	119127552	119260283	HAP_1	0.247826086956522	0.00317526025202158	0.155271187121705	0.983691838607451
2	119127552	119260283	HAP_2	0.690434782608696	0.102662295281196	0.0680381280111492	0.131887936946472
2	119147407	119296802	HAP_1	0.247826086956522	0.00317526025202158	0.155271187121705	0.983691838607451
2	119147407	119296802	HAP_2	0.161739130434783	-0.369916349126105	0.28295701110351	0.191637460724249
2	119147407	119296802	HAP_3	0.502608695652174	0.120094272543646	0.079303799004074	0.130497466645125
2	119182055	119320788	HAP_1	0.240869565217391	0.0308868348916628	0.158165843052605	0.845243298019119
2	119182055	119320788	HAP_2	0.160869565217391	-0.510254528441058	0.301922147788456	0.0915786449901042
2	119182055	119320788	HAP_3	0.54695652173913	0.105305592423391	0.0764163350896914	0.168736007007965
2	119253240	119354475	HAP_1	0.240869565217391	0.0308868348916628	0.158165843052605	0.845243298019119
2	119253240	119354475	HAP_2	0.160869565217391	-0.510254528441058	0.301922147788456	0.0915786449901042
2	119253240	119354475	HAP_3	0.150434782608696	0.405933211190994	0.29109911172175	0.163722310478913
2	119253240	119354475	HAP_4	0.363478260869565	0.0824546752302514	0.101202222030965	0.415559608843687
2	119287096	119448037	HAP_1	0.150434782608696	0.405933211190994	0.29109911172175	0.163722310478913
2	119287096	119448037	HAP_2	0.24695652173913	0.143988575270447	0.14633792514544	0.325565601665107
2	119287096	119448037	HAP_3	0.240869565217391	-0.0721467990605677	0.160825070463208	0.65389012871327
2	119287096	119448037	HAP_4	0.16	-0.510254528441058	0.301922147788456	0.0915786449901042
2	119310073	119501415	HAP_1	0.160869565217391	-0.369916349126105	0.28295701110351	0.191637460724249
2	119310073	119501415	HAP_2	0.150434782608696	0.405933211190994	0.29109911172175	0.163722310478913
2	119310073	119501415	HAP_3	0.255652173913043	0.137166831758488	0.14249979915959	0.336174513788086
2	119310073	119501415	HAP_4	0.24	-0.0721467990605677	0.160825070463208	0.65389012871327
2	119338025	119543277	HAP_1	0.255652173913043	0.137166831758488	0.14249979915959	0.336174513788086
2	119338025	119543277	HAP_2	0.18695652173913	0.241754581682488	0.199250657082219	0.225517629455971
2	119338025	119543277	HAP_3	0.160869565217391	-0.369916349126105	0.28295701110351	0.191637460724249
2	119338025	119543277	HAP_4	0.240869565217391	-0.0721467990605677	0.160825070463208	0.65389012871327
2	119419790	119592823	HAP_1	0.162608695652174	-0.369916349126105	0.28295701110351	0.191637460724249
2	119419790	119592823	HAP_2	0.240869565217391	-0.0721467990605677	0.160825070463208	0.65389012871327
2	119419790	119592823	HAP_3	0.305217391304348	0.0490917384566364	0.117350726581679	0.675863116141156
2	119419790	119592823	HAP_4	0.208695652173913	0.261909801301925	0.177215809324848	0.139990874152348
2	119478544	119672018	HAP_1	0.208695652173913	0.261909801301925	0.177215809324848	0.139990874152348
2	119478544	119672018	HAP_2	0.305217391304348	0.0490917384566364	0.117350726581679	0.675863116141156
2	119478544	119672018	HAP_3	0.240869565217391	-0.0721467990605677	0.160825070463208	0.65389012871327
2	119478544	119672018	HAP_4	0.161739130434783	-0.369916349126105	0.28295701110351	0.191637460724249
2	119530986	119739060	HAP_1	0.240869565217391	-0.0721467990605677	0.160825070463208	0.65389012871327
2	119530986	119739060	HAP_2	0.161739130434783	-0.369916349126105	0.28295701110351	0.191637460724249
2	119530986	119739060	HAP_3	0.305217391304348	0.0490917384566364	0.117350726581679	0.675863116141156
2	119530986	119739060	HAP_4	0.208695652173913	0.261909801301925	0.177215809324848	0.139990874152348
2	119564586	119803439	HAP_1	0.449565217391304	-0.0107729741669675	0.0884762766136446	0.903131697801836
2	119564586	119803439	HAP_2	0.490434782608696	0.0081285553781918	0.081247239710893	0.920342565248699
2	119641403	119862128	HAP_1	0.57304347826087	-0.0261715163011595	0.0758507350257265	0.730193604424741
2	119641403	119862128	HAP_2	0.152173913043478	0.405933211190994	0.29109911172175	0.163722310478913
2	119641403	119862128	HAP_3	0.214782608695652	-0.0912499404841209	0.187448325069007	0.626589500414554
2	119720867	119920373	HAP_1	0.527826086956522	-0.0115638538945757	0.0770699445621386	0.880784029033366
2	119720867	119920373	HAP_2	0.088695652173913	0.405127612575862	0.460933886866585	0.379816049173657
2	119720867	119920373	HAP_3	0.214782608695652	-0.0912499404841209	0.187448325069007	0.626589500414554
2	119777220	119962682	HAP_1	0.257391304347826	0.106252452794616	0.140844680421176	0.45092835103669
2	119777220	119962682	HAP_2	0.270434782608696	-0.0227710667000568	0.140703808677009	0.871492467788148
2	119777220	119962682	HAP_3	0.088695652173913	0.405127612575862	0.460933886866585	0.379816049173657
2	119777220	119962682	HAP_4	0.214782608695652	-0.0912499404841209	0.187448325069007	0.626589500414554
2	119842505	120005711	HAP_1	0.257391304347826	0.106252452794616	0.140844680421176	0.45092835103669
2	119842505	120005711	HAP_2	0.270434782608696	-0.0227710667000568	0.140703808677009	0.871492467788148
2	119842505	120005711	HAP_3	0.211304347826087	-0.23115201420502	0.197205174178558	0.241637608991615
2	119842505	120005711	HAP_4	0.0878260869565217	0.405127612575862	0.460933886866585	0.379816049173657
2	119902880	120071470	HAP_1	0.0904347826086957	0.045695953226813	0.329022080673764	0.889591444712872
2	119902880	120071470	HAP_2	0.16695652173913	0.334599062679849	0.199255533518008	0.0936599238905415
2	119902880	120071470	HAP_3	0.22	-0.145676126904085	0.182836317884461	0.425928594380264
2	119902880	120071470	HAP_4	0.0904347826086957	0.405127612575862	0.460933886866585	0.379816049173657
2	119902880	120071470	HAP_5	0.155652173913043	-0.279063581243007	0.270324914425893	0.302363211071899
2	119902880	120071470	HAP_6	0.100869565217391	-0.196539208106084	0.326366908663082	0.547281741942349
2	119951000	120167254	HAP_1	0.155652173913043	-0.279063581243007	0.270324914425893	0.302363211071899
2	119951000	120167254	HAP_2	0.0895652173913044	-0.29145231766299	0.356528963283836	0.414005368377711
2	119951000	120167254	HAP_3	0.220869565217391	-0.0416198633039951	0.174589245936358	0.81166759143007
2	119951000	120167254	HAP_4	0.0904347826086957	0.405127612575862	0.460933886866585	0.379816049173657
2	119951000	120167254	HAP_5	0.0904347826086957	0.045695953226813	0.329022080673764	0.889591444712872
2	119951000	120167254	HAP_6	0.16695652173913	0.334599062679849	0.199255533518008	0.0936599238905415
2	119982505	120215035	HAP_1	0.091304347826087	0.045695953226813	0.329022080673764	0.889591444712872
2	119982505	120215035	HAP_2	0.16695652173913	0.334599062679849	0.199255533518008	0.0936599238905415
2	119982505	120215035	HAP_3	0.155652173913043	-0.279063581243007	0.270324914425893	0.302363211071899
2	119982505	120215035	HAP_4	0.0895652173913044	-0.29145231766299	0.356528963283836	0.414005368377711
2	119982505	120215035	HAP_5	0.220869565217391	-0.0416198633039951	0.174589245936358	0.81166759143007
2	119982505	120215035	HAP_6	0.0904347826086957	0.405127612575862	0.460933886866585	0.379816049173657
2	120055915	120274663	HAP_1	0.220869565217391	-0.0416198633039951	0.174589245936358	0.81166759143007
2	120055915	120274663	HAP_2	0.0860869565217391	0.0564880831639824	0.359805929652701	0.87530440335277
2	120055915	120274663	HAP_3	0.0895652173913044	-0.29145231766299	0.356528963283836	0.414005368377711
2	120055915	120274663	HAP_4	0.154782608695652	-0.279063581243007	0.270324914425893	0.302363211071899
2	120055915	120274663	HAP_5	0.16695652173913	0.334599062679849	0.199255533518008	0.0936599238905415
2	120055915	120274663	HAP_6	0.0904347826086957	0.405127612575862	0.460933886866585	0.379816049173657
2	120136608	120332595	HAP_1	0.0904347826086957	0.405127612575862	0.460933886866585	0.379816049173657
2	120136608	120332595	HAP_2	0.352173913043478	-0.0760792403556423	0.107557346638679	0.479650568901976
2	120136608	120332595	HAP_3	0.167826086956522	0.334599062679849	0.199255533518008	0.0936599238905415
2	120136608	120332595	HAP_4	0.0756521739130435	-0.272866250397791	0.399315534407925	0.494676842883396
2	120198688	120391297	HAP_1	0.0904347826086957	0.405127612575862	0.460933886866585	0.379816049173657
2	120198688	120391297	HAP_2	0.327826086956522	-0.103740789270363	0.117119556626196	0.376121239558392
2	120198688	120391297	HAP_3	0.167826086956522	0.334599062679849	0.199255533518008	0.0936599238905415
2	120198688	120391297	HAP_4	0.161739130434783	0.171502182806515	0.21636709003415	0.42831944997531
2	120198688	120391297	HAP_5	0.0756521739130435	-0.272866250397791	0.399315534407925	0.494676842883396
2	120255349	120457326	HAP_1	0.30695652173913	-0.0808970093211615	0.122526228316875	0.509368802740882
2	120255349	120457326	HAP_2	0.167826086956522	0.334599062679849	0.199255533518008	0.0936599238905415
2	120255349	120457326	HAP_3	0.160869565217391	0.171502182806515	0.21636709003415	0.42831944997531
2	120255349	120457326	HAP_4	0.0756521739130435	-0.272866250397791	0.399315534407925	0.494676842883396
2	120255349	120457326	HAP_5	0.0973913043478261	0.144523176681763	0.400479436690687	0.718328201345583
2	120309397	120521955	HAP_1	0.0756521739130435	-0.272866250397791	0.399315534407925	0.494676842883396
2	120309397	120521955	HAP_2	0.107826086956522	0.421513983842813	0.326724913222467	0.197539957755582
2	120309397	120521955	HAP_3	0.169565217391304	0.334599062679849	0.199255533518008	0.0936599238905415
2	120309397	120521955	HAP_4	0.169565217391304	-0.0270576317696177	0.216372678154369	0.900527848526094
2	120309397	120521955	HAP_5	0.14	-0.282110367181398	0.28570861657688	0.32386861365634
2	120373343	120573721	HAP_1	0.107826086956522	0.421513983842813	0.326724913222467	0.197539957755582
2	120373343	120573721	HAP_2	0.167826086956522	0.334599062679849	0.199255533518008	0.0936599238905415
2	120373343	120573721	HAP_3	0.145217391304348	-0.013769901198418	0.267276591254593	0.958930034050182
2	120373343	120573721	HAP_4	0.14	-0.282110367181398	0.28570861657688	0.32386861365634
2	120373343	120573721	HAP_5	0.0756521739130435	-0.272866250397791	0.399315534407925	0.494676842883396
2	120432951	120630531	HAP_1	0.145217391304348	-0.013769901198418	0.267276591254593	0.958930034050182
2	120432951	120630531	HAP_2	0.0782608695652174	-0.244963127400324	0.329292546891443	0.457243464060982
2	120432951	120630531	HAP_3	0.14	-0.282110367181398	0.28570861657688	0.32386861365634
2	120432951	120630531	HAP_4	0.107826086956522	0.421513983842813	0.326724913222467	0.197539957755582
2	120432951	120630531	HAP_5	0.167826086956522	0.334599062679849	0.199255533518008	0.0936599238905415
2	120494680	120700685	HAP_1	0.0930434782608696	-0.244963127400324	0.329292546891443	0.457243464060982
2	120494680	120700685	HAP_2	0.108695652173913	0.421513983842813	0.326724913222467	0.197539957755582
2	120494680	120700685	HAP_3	0.103478260869565	-0.115330528816281	0.360022875995837	0.74882798604097
2	120494680	120700685	HAP_4	0.188695652173913	-0.0921279754130716	0.183133610376851	0.615116180999001
2	120494680	120700685	HAP_5	0.14	-0.282110367181398	0.28570861657688	0.32386861365634
2	120494680	120700685	HAP_6	0.167826086956522	0.334599062679849	0.199255533518008	0.0936599238905415
2	120555056	120779521	HAP_1	0.167826086956522	0.334599062679849	0.199255533518008	0.0936599238905415
2	120555056	120779521	HAP_2	0.139130434782609	-0.248246100783951	0.227078192660261	0.27476620783767
2	120555056	120779521	HAP_3	0.214782608695652	-0.0851546443718689	0.1648790746083	0.605731254192702
2	120555056	120779521	HAP_4	0.14	-0.282110367181398	0.28570861657688	0.32386861365634
2	120555056	120779521	HAP_5	0.212173913043478	0.252117374697029	0.168647458958567	0.135492083232143
2	120612475	120854814	HAP_1	0.14	-0.282110367181398	0.28570861657688	0.32386861365634
2	120612475	120854814	HAP_2	0.211304347826087	0.232398094131372	0.171756041774675	0.176577027768864
2	120612475	120854814	HAP_3	0.16695652173913	0.331610974719651	0.205297183849562	0.10681283586212
2	120612475	120854814	HAP_4	0.0765217391304348	-0.383704318924069	0.402271567270169	0.340572689223919
2	120612475	120854814	HAP_5	0.0773913043478261	-0.232225954754057	0.36139459521159	0.520756891658675
2	120612475	120854814	HAP_6	0.187826086956522	-0.0958267429840434	0.192655866557428	0.619102590555735
2	120677770	120892719	HAP_1	0.0747826086956522	-0.261711214974632	0.4611942978621	0.570625502407973
2	120677770	120892719	HAP_2	0.14695652173913	-0.0784739898436307	0.253799061387965	0.757286027444352
2	120677770	120892719	HAP_3	0.162608695652174	0.062586463808418	0.197500986343655	0.751443304634847
2	120677770	120892719	HAP_4	0.135652173913043	-0.131244101715535	0.330069765298027	0.691057362385648
2	120677770	120892719	HAP_5	0.185217391304348	0.32436304604826	0.180537839913738	0.072928295850464
2	120758089	120916092	HAP_1	0.135652173913043	-0.131244101715535	0.330069765298027	0.691057362385648
2	120758089	120916092	HAP_2	0.186086956521739	0.32436304604826	0.180537839913738	0.072928295850464
2	120758089	120916092	HAP_3	0.0747826086956522	-0.261711214974632	0.4611942978621	0.570625502407973
2	120758089	120916092	HAP_4	0.14695652173913	-0.0784739898436307	0.253799061387965	0.757286027444352
2	120758089	120916092	HAP_5	0.162608695652174	0.062586463808418	0.197500986343655	0.751443304634847
2	120823755	120936654	HAP_1	0.18695652173913	0.32436304604826	0.180537839913738	0.072928295850464
2	120823755	120936654	HAP_2	0.147826086956522	-0.0784739898436307	0.253799061387965	0.757286027444352
2	120823755	120936654	HAP_3	0.165217391304348	0.062586463808418	0.197500986343655	0.751443304634847
2	120823755	120936654	HAP_4	0.088695652173913	0.405127612575862	0.460933886866585	0.379816049173657
2	120823755	120936654	HAP_5	0.0747826086956522	-0.261711214974632	0.4611942978621	0.570625502407973
2	120823755	120936654	HAP_6	0.135652173913043	-0.131244101715535	0.330069765298027	0.691057362385648
2	120878447	120977424	HAP_1	0.154782608695652	-0.0784739898436307	0.253799061387965	0.757286027444352
2	120878447	120977424	HAP_2	0.0965217391304348	0.203987893806281	0.399190245766715	0.609548792426214
2	120878447	120977424	HAP_3	0.196521739130435	-0.0935700304562926	0.193341814339401	0.628601585579667
2	120878447	120977424	HAP_4	0.0747826086956522	-0.261711214974632	0.4611942978621	0.570625502407973
2	120878447	120977424	HAP_5	0.17304347826087	0.0620871754731073	0.185986471824803	0.73863515923411
2	120878447	120977424	HAP_6	0.18695652173913	0.544139779519495	0.19000401817076	0.00434179165275027
2	120905357	121036081	HAP_1	0.0747826086956522	-0.261711214974632	0.4611942978621	0.570625502407973
2	120905357	121036081	HAP_2	0.171304347826087	0.0620871754731073	0.185986471824803	0.73863515923411
2	120905357	121036081	HAP_3	0.18695652173913	0.544139779519495	0.19000401817076	0.00434179165275027
2	120905357	121036081	HAP_4	0.0965217391304348	0.203987893806281	0.399190245766715	0.609548792426214
2	120905357	121036081	HAP_5	0.14	-0.131244101715535	0.330069765298027	0.691057362385648
2	120905357	121036081	HAP_6	0.128695652173913	-0.18205715303986	0.304604012101881	0.550291095958974
2	120905357	121036081	HAP_7	0.1	0.285770821939893	0.401731846375039	0.477164251638191
2	120930072	121109999	HAP_1	0.0747826086956522	-0.261711214974632	0.4611942978621	0.570625502407973
2	120930072	121109999	HAP_2	0.128695652173913	-0.18205715303986	0.304604012101881	0.550291095958974
2	120930072	121109999	HAP_3	0.278260869565217	0.103820310435401	0.122191494065495	0.395880101202634
2	120930072	121109999	HAP_4	0.0965217391304348	0.203987893806281	0.399190245766715	0.609548792426214
2	120930072	121109999	HAP_5	0.187826086956522	0.544139779519495	0.19000401817076	0.00434179165275027
2	120930072	121109999	HAP_6	0.14	-0.131244101715535	0.330069765298027	0.691057362385648
2	120964205	121137717	HAP_1	0.088695652173913	0.405127612575862	0.460933886866585	0.379816049173657
2	120964205	121137717	HAP_2	0.0747826086956522	-0.261711214974632	0.4611942978621	0.570625502407973
2	120964205	121137717	HAP_3	0.187826086956522	0.544139779519495	0.19000401817076	0.00434179165275027
2	120964205	121137717	HAP_4	0.128695652173913	-0.18205715303986	0.304604012101881	0.550291095958974
2	120964205	121137717	HAP_5	0.0895652173913044	0.103821148528993	0.463294726173031	0.822766307831063
2	120964205	121137717	HAP_6	0.188695652173913	0.060731212647816	0.214267486073362	0.776946679386502
2	120964205	121137717	HAP_7	0.14	-0.131244101715535	0.330069765298027	0.691057362385648
2	121018454	121171753	HAP_1	0.26695652173913	-0.131792681159572	0.139681039245896	0.345817393414422
2	121018454	121171753	HAP_2	0.0791304347826087	-0.424289223540528	0.461702128097633	0.358506841419262
2	121018454	121171753	HAP_3	0.088695652173913	0.405127612575862	0.460933886866585	0.379816049173657
2	121018454	121171753	HAP_4	0.0747826086956522	-0.261711214974632	0.4611942978621	0.570625502407973
2	121018454	121171753	HAP_5	0.0895652173913044	0.103821148528993	0.463294726173031	0.822766307831063
2	121018454	121171753	HAP_6	0.130434782608696	0.552863170801031	0.267057434114688	0.0388894865338117
2	121018454	121171753	HAP_7	0.198260869565217	0.223637568756985	0.171750099242047	0.193412094369812
2	121084216	121216793	HAP_1	0.0747826086956522	-0.261711214974632	0.4611942978621	0.570625502407973
2	121084216	121216793	HAP_2	0.0895652173913044	0.103821148528993	0.463294726173031	0.822766307831063
2	121084216	121216793	HAP_3	0.288695652173913	-0.135976837328534	0.129047841805456	0.292476187036525
2	121084216	121216793	HAP_4	0.274782608695652	-0.0889838562479619	0.136579962751644	0.514980601431984
2	121084216	121216793	HAP_5	0.198260869565217	0.223637568756985	0.171750099242047	0.193412094369812
2	121131019	121273613	HAP_1	0.0895652173913044	0.103821148528993	0.463294726173031	0.822766307831063
2	121131019	121273613	HAP_2	0.288695652173913	-0.135976837328534	0.129047841805456	0.292476187036525
2	121131019	121273613	HAP_3	0.274782608695652	-0.0889838562479619	0.136579962751644	0.514980601431984
2	121131019	121273613	HAP_4	0.27304347826087	0.0893674579046752	0.132890008177144	0.501546968196926
2	121162449	121311892	HAP_1	0.13304347826087	-0.23053643174608	0.360496492393979	0.522760231684293
2	121162449	121311892	HAP_2	0.13304347826087	-0.18205715303986	0.304604012101881	0.550291095958974
2	121162449	121311892	HAP_3	0.0869565217391304	0.405127612575862	0.460933886866585	0.379816049173657
2	121162449	121311892	HAP_4	0.145217391304348	0.128769416193118	0.254862588251242	0.613581076928876
2	121162449	121311892	HAP_5	0.088695652173913	0.103821148528993	0.463294726173031	0.822766307831063
2	121162449	121311892	HAP_6	0.167826086956522	0.431964614437137	0.209549621808938	0.0397247067321939
2	121162449	121311892	HAP_7	0.0747826086956522	-0.261711214974632	0.4611942978621	0.570625502407973
2	121355427	121526724	HAP_1	0.0904347826086957	-0.334824281277464	0.461454524707382	0.468395513836219
2	121453656	121554969	HAP_1	0.0704347826086957	-0.273458288213626	0.475004002840849	0.565050573191592
2	121453656	121554969	HAP_2	0.0782608695652174	-0.0423487612583732	0.399272785691905	0.915568839667246
2	121453656	121554969	HAP_3	0.202608695652174	-0.0890712228807161	0.182275666647862	0.625271514908061
2	121453656	121554969	HAP_4	0.1	0.137148312974457	0.422459243877549	0.745572302401814
2	121453656	121554969	HAP_5	0.170434782608696	-0.171421415731869	0.243293890563166	0.481359919970158
2	121494900	121618018	HAP_1	0.100869565217391	0.137148312974457	0.422459243877549	0.745572302401814
2	121494900	121618018	HAP_2	0.173913043478261	-0.219686618840611	0.233092424321312	0.3463482384366
2	121494900	121618018	HAP_3	0.0782608695652174	0.0774605188295448	0.459419346531571	0.866167804155938
2	121494900	121618018	HAP_4	0.184347826086957	-0.124948384315608	0.191598266641769	0.51457919826781
2	121494900	121618018	HAP_5	0.068695652173913	-0.273458288213626	0.475004002840849	0.565050573191592
2	121520225	121697390	HAP_1	0.0791304347826087	0.0774605188295448	0.459419346531571	0.866167804155938
2	121520225	121697390	HAP_2	0.188695652173913	-0.0726504406364266	0.186768360870312	0.697433191875691
2	121520225	121697390	HAP_3	0.068695652173913	-0.273458288213626	0.475004002840849	0.565050573191592
2	121520225	121697390	HAP_4	0.100869565217391	0.137148312974457	0.422459243877549	0.745572302401814
2	121520225	121697390	HAP_5	0.168695652173913	-0.219686618840611	0.233092424321312	0.3463482384366
2	121544906	121731843	HAP_1	0.0782608695652174	0.0774605188295448	0.459419346531571	0.866167804155938
2	121544906	121731843	HAP_2	0.0669565217391304	-0.273458288213626	0.475004002840849	0.565050573191592
2	121544906	121731843	HAP_3	0.192173913043478	-0.0923293102043285	0.184074456357437	0.616154660896145
2	121544906	121731843	HAP_4	0.170434782608696	-0.206184123126919	0.224197618086475	0.358148416324054
2	121544906	121731843	HAP_5	0.103478260869565	0.137148312974457	0.422459243877549	0.745572302401814
2	121596952	121798487	HAP_1	0.114782608695652	-0.189349771674274	0.284612954873072	0.506138810726472
2	121596952	121798487	HAP_2	0.139130434782609	-0.148367798829008	0.24771444708579	0.549449642641684
2	121596952	121798487	HAP_3	0.0608695652173913	0.137148312974457	0.422459243877549	0.745572302401814
2	121680435	121871755	HAP_1	0.17304347826087	-0.218414628433856	0.206278882120472	0.290131284496122
2	121680435	121871755	HAP_2	0.0608695652173913	0.137148312974457	0.422459243877549	0.745572302401814
2	121680435	121871755	HAP_3	0.117391304347826	-0.189349771674274	0.284612954873072	0.506138810726472
2	121718824	121930858	HAP_1	0.111304347826087	-0.189349771674274	0.284612954873072	0.506138810726472
2	121718824	121930858	HAP_2	0.04	-0.270403858246037	0.459534591829543	0.556480224804976
2	121718824	121930858	HAP_3	0.08	0.100136675698803	0.360068400499847	0.781034354788709
2	121718824	121930858	HAP_4	0.0608695652173913	0.288690821488213	0.492908990808655	0.558320394305093
2	121718824	121930858	HAP_5	0.230434782608696	-0.0928156016271966	0.147490601652824	0.529409427629779
2	121771831	121976056	HAP_1	0.133913043478261	0.314768041378536	0.284244640679384	0.268601560848482
2	121771831	121976056	HAP_2	0.636521739130435	0.00161981556909783	0.0699858691618187	0.981542909713671
2	121857285	122045553	HAP_1	0.637391304347826	-0.00080087214897212	0.0699743332520195	0.990872290837242
2	121857285	122045553	HAP_2	0.0730434782608696	-0.133316787604027	0.460012645319247	0.772067618944371
2	121901776	122097062	HAP_1	0.0808695652173913	-0.16288133651653	0.401559520186986	0.685174808519183
2	121901776	122097062	HAP_2	0.657391304347826	-0.00939777277904416	0.070385486344745	0.893831037899235
2	121954021	122158987	HAP_1	0.0808695652173913	-0.16288133651653	0.401559520186986	0.685174808519183
2	121954021	122158987	HAP_2	0.0973913043478261	0.103821148528993	0.463294726173031	0.822766307831063
2	121954021	122158987	HAP_3	0.488695652173913	-0.104703124262448	0.0790770134268082	0.186019639448649
2	121954021	122158987	HAP_4	0.168695652173913	0.431964614437137	0.209549621808938	0.0397247067321939
2	122027789	122217151	HAP_1	0.0669565217391304	-0.118091679807531	0.464007803646735	0.799199579667361
2	122027789	122217151	HAP_2	0.133913043478261	0.226306471558161	0.234006158986544	0.333911917844905
2	122027789	122217151	HAP_3	0.151304347826087	-0.133134587842267	0.269226986753852	0.621141516493896
2	122027789	122217151	HAP_4	0.392173913043478	-0.0289675225974164	0.0936476740951538	0.757189321156293
2	122027789	122217151	HAP_5	0.168695652173913	0.431964614437137	0.209549621808938	0.0397247067321939
2	122080456	122245810	HAP_1	0.0669565217391304	-0.118091679807531	0.464007803646735	0.799199579667361
2	122080456	122245810	HAP_2	0.133913043478261	0.226306471558161	0.234006158986544	0.333911917844905
2	122080456	122245810	HAP_3	0.0773913043478261	-0.261711214974632	0.4611942978621	0.570625502407973
2	122080456	122245810	HAP_4	0.390434782608696	-0.0289675225974164	0.0936476740951538	0.757189321156293
2	122080456	122245810	HAP_5	0.168695652173913	0.431964614437137	0.209549621808938	0.0397247067321939
2	122141726	122330488	HAP_1	0.0773913043478261	-0.261711214974632	0.4611942978621	0.570625502407973
2	122141726	122330488	HAP_2	0.225217391304348	0.102971198893738	0.159762250142241	0.519496269307602
2	122141726	122330488	HAP_3	0.140869565217391	-0.236148861414361	0.285383892431774	0.40831746540067
2	122141726	122330488	HAP_4	0.168695652173913	0.431964614437137	0.209549621808938	0.0397247067321939
2	122141726	122330488	HAP_5	0.0669565217391304	-0.118091679807531	0.464007803646735	0.799199579667361
2	122141726	122330488	HAP_6	0.110434782608696	0.103821148528993	0.463294726173031	0.822766307831063
2	122198436	122396070	HAP_1	0.0773913043478261	-0.261711214974632	0.4611942978621	0.570625502407973
2	122198436	122396070	HAP_2	0.0669565217391304	-0.118091679807531	0.464007803646735	0.799199579667361
2	122198436	122396070	HAP_3	0.0982608695652174	0.103821148528993	0.463294726173031	0.822766307831063
2	122198436	122396070	HAP_4	0.237391304347826	0.103461334938715	0.15991611148755	0.517913857397591
2	122198436	122396070	HAP_5	0.131304347826087	-0.18205715303986	0.304604012101881	0.550291095958974
2	122198436	122396070	HAP_6	0.168695652173913	0.431964614437137	0.209549621808938	0.0397247067321939
2	122235314	122451974	HAP_1	0.0669565217391304	-0.118091679807531	0.464007803646735	0.799199579667361
2	122235314	122451974	HAP_2	0.0982608695652174	0.103821148528993	0.463294726173031	0.822766307831063
2	122235314	122451974	HAP_3	0.168695652173913	0.431964614437137	0.209549621808938	0.0397247067321939
2	122235314	122451974	HAP_4	0.224347826086957	0.109493441835223	0.162904864789177	0.5017763951247
2	122235314	122451974	HAP_5	0.131304347826087	-0.18205715303986	0.304604012101881	0.550291095958974
2	122235314	122451974	HAP_6	0.0773913043478261	-0.261711214974632	0.4611942978621	0.570625502407973
2	122288526	122486591	HAP_1	0.0773913043478261	-0.261711214974632	0.4611942978621	0.570625502407973
2	122288526	122486591	HAP_2	0.131304347826087	-0.18205715303986	0.304604012101881	0.550291095958974
2	122288526	122486591	HAP_3	0.091304347826087	-0.0170022542094778	0.332505104174625	0.959237060001237
2	122288526	122486591	HAP_4	0.0982608695652174	0.103821148528993	0.463294726173031	0.822766307831063
2	122288526	122486591	HAP_5	0.168695652173913	0.431964614437137	0.209549621808938	0.0397247067321939
2	122288526	122486591	HAP_6	0.0895652173913044	0.606635993464555	0.398799870101226	0.128783621888292
2	122288526	122486591	HAP_7	0.134782608695652	-0.131244101715535	0.330069765298027	0.691057362385648
2	122369198	122576168	HAP_1	0.155652173913043	0.593970178279533	0.236065133915484	0.0121426835808681
2	122369198	122576168	HAP_2	0.0869565217391304	0.606635993464555	0.398799870101226	0.128783621888292
2	122369198	122576168	HAP_3	0.0773913043478261	-0.261711214974632	0.4611942978621	0.570625502407973
2	122369198	122576168	HAP_4	0.124347826086957	-0.00143543823269728	0.360971250938679	0.996828551829071
2	122369198	122576168	HAP_5	0.130434782608696	-0.18205715303986	0.304604012101881	0.550291095958974
2	122369198	122576168	HAP_6	0.0669565217391304	-0.118091679807531	0.464007803646735	0.799199579667361
2	122369198	122576168	HAP_7	0.0973913043478261	0.103821148528993	0.463294726173031	0.822766307831063
2	122436291	122631481	HAP_1	0.0860869565217391	0.405127612575862	0.460933886866585	0.379816049173657
2	122436291	122631481	HAP_2	0.0773913043478261	-0.261711214974632	0.4611942978621	0.570625502407973
2	122436291	122631481	HAP_3	0.124347826086957	-0.00143543823269728	0.360971250938679	0.996828551829071
2	122436291	122631481	HAP_4	0.0669565217391304	-0.118091679807531	0.464007803646735	0.799199579667361
2	122436291	122631481	HAP_5	0.154782608695652	0.593970178279533	0.236065133915484	0.0121426835808681
2	122436291	122631481	HAP_6	0.130434782608696	-0.18205715303986	0.304604012101881	0.550291095958974
2	122436291	122631481	HAP_7	0.0973913043478261	0.103821148528993	0.463294726173031	0.822766307831063
2	122473379	122683823	HAP_1	0.130434782608696	-0.18205715303986	0.304604012101881	0.550291095958974
2	122473379	122683823	HAP_2	0.0973913043478261	0.103821148528993	0.463294726173031	0.822766307831063
2	122473379	122683823	HAP_3	0.0982608695652174	0.0126661847968207	0.327857980172806	0.969196595596385
2	122473379	122683823	HAP_4	0.155652173913043	0.593970178279533	0.236065133915484	0.0121426835808681
2	122473379	122683823	HAP_5	0.0773913043478261	-0.261711214974632	0.4611942978621	0.570625502407973
2	122473379	122683823	HAP_6	0.123478260869565	-0.00143543823269728	0.360971250938679	0.996828551829071
2	122473379	122683823	HAP_7	0.0669565217391304	-0.118091679807531	0.464007803646735	0.799199579667361
2	122554887	122738243	HAP_1	0.118260869565217	0.116249601501171	0.359749167703561	0.746708876523156
2	122554887	122738243	HAP_2	0.0991304347826087	0.0126661847968207	0.327857980172806	0.969196595596385
2	122554887	122738243	HAP_3	0.0739130434782609	-0.261711214974632	0.4611942978621	0.570625502407973
2	122554887	122738243	HAP_4	0.0773913043478261	-0.118091679807531	0.464007803646735	0.799199579667361
2	122554887	122738243	HAP_5	0.123478260869565	-0.00143543823269728	0.360971250938679	0.996828551829071
2	122554887	122738243	HAP_6	0.156521739130435	0.593970178279533	0.236065133915484	0.0121426835808681
2	122554887	122738243	HAP_7	0.141739130434783	-0.179056699468777	0.269200289689216	0.506231866457907
2	122609734	122782560	HAP_1	0.0747826086956522	-0.272866250397791	0.399315534407925	0.494676842883396
2	122609734	122782560	HAP_2	0.176521739130435	0.0204806064438069	0.210749783224743	0.922618313204413
2	122609734	122782560	HAP_3	0.123478260869565	-0.00143543823269728	0.360971250938679	0.996828551829071
2	122609734	122782560	HAP_4	0.117391304347826	0.116249601501171	0.359749167703561	0.746708876523156
2	122609734	122782560	HAP_5	0.155652173913043	0.593970178279533	0.236065133915484	0.0121426835808681
2	122609734	122782560	HAP_6	0.141739130434783	-0.179056699468777	0.269200289689216	0.506231866457907
2	122673878	122829334	HAP_1	0.0991304347826087	0.0126661847968207	0.327857980172806	0.969196595596385
2	122673878	122829334	HAP_2	0.154782608695652	0.593970178279533	0.236065133915484	0.0121426835808681
2	122673878	122829334	HAP_3	0.123478260869565	-0.00143543823269728	0.360971250938679	0.996828551829071
2	122673878	122829334	HAP_4	0.115652173913043	0.116249601501171	0.359749167703561	0.746708876523156
2	122673878	122829334	HAP_5	0.219130434782609	-0.136678396841152	0.160837792661212	0.395803542488333
2	122722300	122868960	HAP_1	0.154782608695652	0.593970178279533	0.236065133915484	0.0121426835808681
2	122722300	122868960	HAP_2	0.0991304347826087	0.0126661847968207	0.327857980172806	0.969196595596385
2	122722300	122868960	HAP_3	0.292173913043478	-0.0215042857538053	0.128109483126414	0.866754861925812
2	122722300	122868960	HAP_4	0.143478260869565	-0.193642209779988	0.210106584167186	0.357112901011443
2	122722300	122868960	HAP_5	0.115652173913043	0.116249601501171	0.359749167703561	0.746708876523156
2	122768393	122888660	HAP_1	0.088695652173913	0.103821148528993	0.463294726173031	0.822766307831063
2	122768393	122888660	HAP_2	0.15304347826087	0.616383626926309	0.245559166836771	0.0123487837585273
2	122768393	122888660	HAP_3	0.0991304347826087	0.0126661847968207	0.327857980172806	0.969196595596385
2	122768393	122888660	HAP_4	0.28695652173913	-0.0933402226409728	0.130760742273514	0.47563203961366
2	122768393	122888660	HAP_5	0.142608695652174	-0.193642209779988	0.210106584167186	0.357112901011443
2	122814195	122922849	HAP_1	0.0895652173913044	0.103821148528993	0.463294726173031	0.822766307831063
2	122814195	122922849	HAP_2	0.165217391304348	0.343579648060082	0.211481157891149	0.104801058514049
2	122814195	122922849	HAP_3	0.28695652173913	-0.0933402226409728	0.130760742273514	0.47563203961366
2	122814195	122922849	HAP_4	0.123478260869565	0.15434359661202	0.267816385248701	0.564640587983293
2	122814195	122922849	HAP_5	0.142608695652174	-0.193642209779988	0.210106584167186	0.357112901011443
2	122854797	122951028	HAP_1	0.0895652173913044	0.103821148528993	0.463294726173031	0.822766307831063
2	122854797	122951028	HAP_2	0.16695652173913	0.343579648060082	0.211481157891149	0.104801058514049
2	122854797	122951028	HAP_3	0.126086956521739	0.17087084361201	0.254615444764286	0.502436502309312
2	122854797	122951028	HAP_4	0.28695652173913	-0.0933402226409728	0.130760742273514	0.47563203961366
2	122854797	122951028	HAP_5	0.071304347826087	-0.261711214974632	0.4611942978621	0.570625502407973
2	122881291	122998372	HAP_1	0.123478260869565	0.17087084361201	0.254615444764286	0.502436502309312
2	122881291	122998372	HAP_2	0.167826086956522	0.342619899437413	0.20492879574163	0.0951011990274923
2	122881291	122998372	HAP_3	0.0939130434782609	0.348014106053463	0.359710873196143	0.333718856987123
2	122881291	122998372	HAP_4	0.071304347826087	-0.261711214974632	0.4611942978621	0.570625502407973
2	122881291	122998372	HAP_5	0.288695652173913	-0.0933402226409728	0.130760742273514	0.47563203961366
2	122915876	123029636	HAP_1	0.156521739130435	0.591650208544896	0.235150829655094	0.012145503046829
2	122915876	123029636	HAP_2	0.0704347826086957	-0.261711214974632	0.4611942978621	0.570625502407973
2	122915876	123029636	HAP_3	0.288695652173913	-0.0933402226409728	0.130760742273514	0.47563203961366
2	122915876	123029636	HAP_4	0.0991304347826087	0.0126661847968207	0.327857980172806	0.969196595596385
2	122915876	123029636	HAP_5	0.0939130434782609	0.348014106053463	0.359710873196143	0.333718856987123
2	122938951	123070905	HAP_1	0.0678260869565217	2.37120482271305	0.451091785845996	2.08782187968061e-07
2	122938951	123070905	HAP_2	0.088695652173913	-0.00785988884056141	0.337709398706897	0.981439877009381
2	122938951	123070905	HAP_3	0.0991304347826087	0.0126661847968207	0.327857980172806	0.969196595596385
2	122938951	123070905	HAP_4	0.0695652173913043	-0.261711214974632	0.4611942978621	0.570625502407973
2	122938951	123070905	HAP_5	0.0895652173913044	0.103821148528993	0.463294726173031	0.822766307831063
2	122938951	123070905	HAP_6	0.288695652173913	-0.0933402226409728	0.130760742273514	0.47563203961366
2	122993467	123104648	HAP_1	0.0991304347826087	0.0126661847968207	0.327857980172806	0.969196595596385
2	122993467	123104648	HAP_2	0.0947826086956522	-0.420580229828953	0.330896359992877	0.204242701513739
2	122993467	123104648	HAP_3	0.068695652173913	2.37120482271305	0.451091785845996	2.08782187968061e-07
2	122993467	123104648	HAP_4	0.289565217391304	-0.0933402226409728	0.130760742273514	0.47563203961366
2	122993467	123104648	HAP_5	0.0904347826086957	-0.00785988884056141	0.337709398706897	0.981439877009381
2	122993467	123104648	HAP_6	0.0895652173913044	0.103821148528993	0.463294726173031	0.822766307831063
2	123019503	123142494	HAP_1	0.115652173913043	0.12287709849624	0.268913065793452	0.647890836635664
2	123019503	123142494	HAP_2	0.0947826086956522	-0.420580229828953	0.330896359992877	0.204242701513739
2	123019503	123142494	HAP_3	0.068695652173913	2.37120482271305	0.451091785845996	2.08782187968061e-07
2	123019503	123142494	HAP_4	0.289565217391304	-0.0933402226409728	0.130760742273514	0.47563203961366
2	123019503	123142494	HAP_5	0.102608695652174	-0.171321441756976	0.292420395061654	0.558195540173324
2	123019503	123142494	HAP_6	0.0982608695652174	0.0126661847968207	0.327857980172806	0.969196595596385
2	123057143	123166547	HAP_1	0.068695652173913	2.37120482271305	0.451091785845996	2.08782187968061e-07
2	123057143	123166547	HAP_2	0.115652173913043	0.12287709849624	0.268913065793452	0.647890836635664
2	123057143	123166547	HAP_3	0.0947826086956522	-0.420580229828953	0.330896359992877	0.204242701513739
2	123057143	123166547	HAP_4	0.289565217391304	-0.0933402226409728	0.130760742273514	0.47563203961366
2	123057143	123166547	HAP_5	0.102608695652174	-0.171321441756976	0.292420395061654	0.558195540173324
2	123057143	123166547	HAP_6	0.0991304347826087	0.0126661847968207	0.327857980172806	0.969196595596385
2	123097174	123191430	HAP_1	0.289565217391304	-0.0933402226409728	0.130760742273514	0.47563203961366
2	123097174	123191430	HAP_2	0.0991304347826087	0.0126661847968207	0.327857980172806	0.969196595596385
2	123097174	123191430	HAP_3	0.115652173913043	0.12287709849624	0.268913065793452	0.647890836635664
2	123097174	123191430	HAP_4	0.0947826086956522	-0.420580229828953	0.330896359992877	0.204242701513739
2	123097174	123191430	HAP_5	0.173913043478261	-0.00312051170549694	0.194933972295554	0.987233655134936
2	123097174	123191430	HAP_6	0.0739130434782609	2.37120482271305	0.451091785845996	2.08782187968061e-07
2	123132894	123214000	HAP_1	0.162608695652174	-0.151030865637491	0.220128658204284	0.492931298005029
2	123132894	123214000	HAP_2	0.116521739130435	0.12287709849624	0.268913065793452	0.647890836635664
2	123132894	123214000	HAP_3	0.289565217391304	-0.0933402226409728	0.130760742273514	0.47563203961366
2	123132894	123214000	HAP_4	0.0991304347826087	0.0126661847968207	0.327857980172806	0.969196595596385
2	123132894	123214000	HAP_5	0.173913043478261	-0.00312051170549694	0.194933972295554	0.987233655134936
2	123132894	123214000	HAP_6	0.0739130434782609	2.37120482271305	0.451091785845996	2.08782187968061e-07
2	123156359	123242926	HAP_1	0.154782608695652	-0.0793061706846133	0.203905485686446	0.697470852069009
2	123156359	123242926	HAP_2	0.202608695652174	-0.230129029165414	0.162004503549004	0.156013779960452
2	123156359	123242926	HAP_3	0.324347826086957	-0.156885679118197	0.115122934454613	0.17350190619205
2	123156359	123242926	HAP_4	0.122608695652174	0.101595790744824	0.255705076806667	0.691285091846632
2	123156359	123242926	HAP_5	0.0991304347826087	0.0126661847968207	0.327857980172806	0.969196595596385
2	123156359	123242926	HAP_6	0.0739130434782609	2.37120482271305	0.451091785845996	2.08782187968061e-07
2	123186133	123297173	HAP_1	0.0991304347826087	0.0126661847968207	0.327857980172806	0.969196595596385
2	123186133	123297173	HAP_2	0.154782608695652	-0.0793061706846133	0.203905485686446	0.697470852069009
2	123186133	123297173	HAP_3	0.190434782608696	-0.214400332071913	0.175945257248437	0.223521474818928
2	123186133	123297173	HAP_4	0.316521739130435	-0.143405172144438	0.121854524485541	0.239751364991957
2	123186133	123297173	HAP_5	0.123478260869565	0.12287709849624	0.268913065793452	0.647890836635664
2	123186133	123297173	HAP_6	0.0739130434782609	2.37120482271305	0.451091785845996	2.08782187968061e-07
2	123209610	123338690	HAP_1	0.0878260869565217	-0.00785988884056141	0.337709398706897	0.981439877009381
2	123209610	123338690	HAP_2	0.0739130434782609	2.37120482271305	0.451091785845996	2.08782187968061e-07
2	123209610	123338690	HAP_3	0.169565217391304	-0.294158958472596	0.18907962238302	0.120332573601581
2	123209610	123338690	HAP_4	0.309565217391304	-0.118008102374847	0.124328840449278	0.342946639325691
2	123209610	123338690	HAP_5	0.0739130434782609	-0.350115690369294	0.403564796028114	0.386006865369065
2	123209610	123338690	HAP_6	0.122608695652174	0.12287709849624	0.268913065793452	0.647890836635664
2	123234195	123382578	HAP_1	0.169565217391304	-0.294158958472596	0.18907962238302	0.120332573601581
2	123234195	123382578	HAP_2	0.0739130434782609	-0.350115690369294	0.403564796028114	0.386006865369065
2	123234195	123382578	HAP_3	0.122608695652174	0.12287709849624	0.268913065793452	0.647890836635664
2	123234195	123382578	HAP_4	0.309565217391304	-0.118008102374847	0.124328840449278	0.342946639325691
2	123234195	123382578	HAP_5	0.0878260869565217	-0.00785988884056141	0.337709398706897	0.981439877009381
2	123234195	123382578	HAP_6	0.0739130434782609	2.37120482271305	0.451091785845996	2.08782187968061e-07
2	123284404	123435456	HAP_1	0.165217391304348	-0.294158958472596	0.18907962238302	0.120332573601581
2	123284404	123435456	HAP_2	0.0304347826086957	0.139551615773506	0.46414595748683	0.763782514354842
2	123284404	123435456	HAP_3	0.0878260869565217	-0.00785988884056141	0.337709398706897	0.981439877009381
2	123284404	123435456	HAP_4	0.314782608695652	-0.0946909438691063	0.122148918344702	0.438542208366019
2	123284404	123435456	HAP_5	0.0739130434782609	2.37120482271305	0.451091785845996	2.08782187968061e-07
2	123284404	123435456	HAP_6	0.0660869565217391	-0.350115690369294	0.403564796028114	0.386006865369065
2	123284404	123435456	HAP_7	0.122608695652174	0.12287709849624	0.268913065793452	0.647890836635664
2	123324106	123490225	HAP_1	0.165217391304348	-0.294158958472596	0.18907962238302	0.120332573601581
2	123324106	123490225	HAP_2	0.0878260869565217	-0.00785988884056141	0.337709398706897	0.981439877009381
2	123324106	123490225	HAP_3	0.0965217391304348	-0.0208528710522941	0.243655194341766	0.931827973513089
2	123324106	123490225	HAP_4	0.196521739130435	0.603807486847231	0.182911428690066	0.00102418574224619
2	123324106	123490225	HAP_5	0.289565217391304	-0.0933402226409728	0.130760742273514	0.47563203961366
2	123363287	123543373	HAP_1	0.164347826086957	-0.294158958472596	0.18907962238302	0.120332573601581
2	123363287	123543373	HAP_2	0.0947826086956522	-0.0541250071646396	0.254701406513997	0.831791095295364
2	123363287	123543373	HAP_3	0.0808695652173913	2.05889024736863	0.393201933891572	2.31981016230534e-07
2	123363287	123543373	HAP_4	0.0573913043478261	-0.189715490637484	0.369579250211153	0.60792341880292
2	123363287	123543373	HAP_5	0.282608695652174	-0.103680051180399	0.135091017289354	0.443116747575673
2	123424839	123589895	HAP_1	0.0573913043478261	-0.189715490637484	0.369579250211153	0.60792341880292
2	123424839	123589895	HAP_2	0.106086956521739	-0.0541250071646396	0.254701406513997	0.831791095295364
2	123424839	123589895	HAP_3	0.282608695652174	-0.103680051180399	0.135091017289354	0.443116747575673
2	123424839	123589895	HAP_4	0.08	2.05889024736863	0.393201933891572	2.31981016230534e-07
2	123424839	123589895	HAP_5	0.100869565217391	-0.420580229828953	0.330896359992877	0.204242701513739
2	123458102	123632666	HAP_1	0.0721739130434783	2.37120482271305	0.451091785845996	2.08782187968061e-07
2	123458102	123632666	HAP_2	0.0973913043478261	-0.420580229828953	0.330896359992877	0.204242701513739
2	123458102	123632666	HAP_3	0.282608695652174	-0.103680051180399	0.135091017289354	0.443116747575673
2	123458102	123632666	HAP_4	0.0634782608695652	-0.189715490637484	0.369579250211153	0.60792341880292
2	123458102	123632666	HAP_5	0.0852173913043478	-0.350115690369294	0.403564796028114	0.386006865369065
2	123528176	123666911	HAP_1	0.381739130434783	-0.00273562330843322	0.0989299358559029	0.977949421086088
2	123528176	123666911	HAP_2	0.0730434782608696	2.37120482271305	0.451091785845996	2.08782187968061e-07
2	123528176	123666911	HAP_3	0.103478260869565	-0.409741282881085	0.360236375081824	0.255846028168412
2	123528176	123666911	HAP_4	0.11304347826087	-0.430394659806082	0.286429546567648	0.133498831237049
2	123528176	123666911	HAP_5	0.0591304347826087	-0.189715490637484	0.369579250211153	0.60792341880292
2	123573896	123745720	HAP_1	0.573913043478261	-0.116470078195958	0.0730330905902852	0.111328624346851
2	123573896	123745720	HAP_2	0.0530434782608696	-0.189715490637484	0.369579250211153	0.60792341880292
2	123573896	123745720	HAP_3	0.0721739130434783	2.37120482271305	0.451091785845996	2.08782187968061e-07
2	123573896	123745720	HAP_4	0.0860869565217391	-0.350115690369294	0.403564796028114	0.386006865369065
2	123627663	123838839	HAP_1	0.0860869565217391	-0.350115690369294	0.403564796028114	0.386006865369065
2	123627663	123838839	HAP_2	0.119130434782609	-0.177995465222427	0.306435719450339	0.561569395138628
2	123627663	123838839	HAP_3	0.467826086956522	-0.0108165835136775	0.0833861496124031	0.896836912183166
2	123627663	123838839	HAP_4	0.0730434782608696	2.37120482271305	0.451091785845996	2.08782187968061e-07
2	123651112	123920858	HAP_1	0.0982608695652174	-0.420580229828953	0.330896359992877	0.204242701513739
2	123651112	123920858	HAP_2	0.467826086956522	-0.0108165835136775	0.0833861496124031	0.896836912183166
2	123651112	123920858	HAP_3	0.0739130434782609	2.37120482271305	0.451091785845996	2.08782187968061e-07
2	123651112	123920858	HAP_4	0.0860869565217391	-0.350115690369294	0.403564796028114	0.386006865369065
2	123703145	123959726	HAP_1	0.0773913043478261	1.65220860605845	0.394010698024873	3.19353584526021e-05
2	123703145	123959726	HAP_2	0.0860869565217391	-0.350115690369294	0.403564796028114	0.386006865369065
2	123703145	123959726	HAP_3	0.0982608695652174	-0.420580229828953	0.330896359992877	0.204242701513739
2	123703145	123959726	HAP_4	0.469565217391304	-0.0180239455927096	0.0831315916853991	0.828433363174543
2	123807568	124014907	HAP_1	0.0791304347826087	1.65220860605845	0.394010698024873	3.19353584526021e-05
2	123807568	124014907	HAP_2	0.0860869565217391	-0.350115690369294	0.403564796028114	0.386006865369065
2	123807568	124014907	HAP_3	0.0982608695652174	-0.420580229828953	0.330896359992877	0.204242701513739
2	123807568	124014907	HAP_4	0.475652173913043	-0.0288086636864873	0.0821209467842702	0.72586404898715
2	123896074	124086304	HAP_1	0.0591304347826087	-0.189715490637484	0.369579250211153	0.60792341880292
2	123896074	124086304	HAP_2	0.0739130434782609	2.37120482271305	0.451091785845996	2.08782187968061e-07
2	123896074	124086304	HAP_3	0.168695652173913	-0.307798263363768	0.223290302287704	0.168607692127251
2	123896074	124086304	HAP_4	0.30695652173913	-0.0567697014314965	0.11586505654118	0.624350612068544
2	123896074	124086304	HAP_5	0.0860869565217391	-0.350115690369294	0.403564796028114	0.386006865369065
2	123896074	124086304	HAP_6	0.0982608695652174	-0.420580229828953	0.330896359992877	0.204242701513739
2	123951624	124115137	HAP_1	0.0860869565217391	-0.350115690369294	0.403564796028114	0.386006865369065
2	123951624	124115137	HAP_2	0.167826086956522	-0.307798263363768	0.223290302287704	0.168607692127251
2	123951624	124115137	HAP_3	0.0582608695652174	-0.189715490637484	0.369579250211153	0.60792341880292
2	123951624	124115137	HAP_4	0.307826086956522	-0.0566955782101356	0.114945194364547	0.622035627823139
2	123951624	124115137	HAP_5	0.0739130434782609	2.37120482271305	0.451091785845996	2.08782187968061e-07
2	123951624	124115137	HAP_6	0.0982608695652174	-0.420580229828953	0.330896359992877	0.204242701513739
2	124000646	124201686	HAP_1	0.167826086956522	-0.307798263363768	0.223290302287704	0.168607692127251
2	124000646	124201686	HAP_2	0.0582608695652174	-0.189715490637484	0.369579250211153	0.60792341880292
2	124000646	124201686	HAP_3	0.301739130434783	-0.0377201748072792	0.119385082404274	0.752154850906841
2	124000646	124201686	HAP_4	0.0739130434782609	2.37120482271305	0.451091785845996	2.08782187968061e-07
2	124000646	124201686	HAP_5	0.0852173913043478	-0.350115690369294	0.403564796028114	0.386006865369065
2	124000646	124201686	HAP_6	0.0982608695652174	-0.420580229828953	0.330896359992877	0.204242701513739
2	124059662	124239600	HAP_1	0.0739130434782609	2.37120482271305	0.451091785845996	2.08782187968061e-07
2	124059662	124239600	HAP_2	0.0852173913043478	-0.350115690369294	0.403564796028114	0.386006865369065
2	124059662	124239600	HAP_3	0.167826086956522	-0.307798263363768	0.223290302287704	0.168607692127251
2	124059662	124239600	HAP_4	0.0582608695652174	-0.189715490637484	0.369579250211153	0.60792341880292
2	124059662	124239600	HAP_5	0.0973913043478261	-0.420580229828953	0.330896359992877	0.204242701513739
2	124059662	124239600	HAP_6	0.3	-0.0238543327199885	0.120569646008127	0.843236377377358
2	124103100	124286886	HAP_1	0.0582608695652174	-0.189715490637484	0.369579250211153	0.60792341880292
2	124103100	124286886	HAP_2	0.0973913043478261	-0.420580229828953	0.330896359992877	0.204242701513739
2	124103100	124286886	HAP_3	0.0869565217391304	-0.350115690369294	0.403564796028114	0.386006865369065
2	124103100	124286886	HAP_4	0.0739130434782609	2.37120482271305	0.451091785845996	2.08782187968061e-07
2	124103100	124286886	HAP_5	0.168695652173913	-0.307798263363768	0.223290302287704	0.168607692127251
2	124103100	124286886	HAP_6	0.3	-0.0238543327199885	0.120569646008127	0.843236377377358
2	124180409	124338188	HAP_1	0.0765217391304348	-0.189715490637484	0.369579250211153	0.60792341880292
2	124180409	124338188	HAP_2	0.0869565217391304	-0.350115690369294	0.403564796028114	0.386006865369065
2	124180409	124338188	HAP_3	0.0973913043478261	-0.420580229828953	0.330896359992877	0.204242701513739
2	124180409	124338188	HAP_4	0.167826086956522	-0.307798263363768	0.223290302287704	0.168607692127251
2	124180409	124338188	HAP_5	0.299130434782609	-0.00899223627775838	0.12184488428126	0.941195238957893
2	124180409	124338188	HAP_6	0.0739130434782609	2.37120482271305	0.451091785845996	2.08782187968061e-07
2	124224351	124400204	HAP_1	0.191304347826087	-0.0358845410265797	0.182204789968744	0.843940841799122
2	124224351	124400204	HAP_2	0.0973913043478261	-0.420580229828953	0.330896359992877	0.204242701513739
2	124224351	124400204	HAP_3	0.303478260869565	0.0228520097949586	0.119662677544786	0.84861788000965
2	124224351	124400204	HAP_4	0.0826086956521739	1.78099272096257	0.39350719779696	7.3424617216635e-06
2	124224351	124400204	HAP_5	0.0678260869565217	-0.189715490637484	0.369579250211153	0.60792341880292
2	124224351	124400204	HAP_6	0.0869565217391304	-0.350115690369294	0.403564796028114	0.386006865369065
2	124272114	124471534	HAP_1	0.0973913043478261	-0.420580229828953	0.330896359992877	0.204242701513739
2	124272114	124471534	HAP_2	0.191304347826087	-0.00536305531715725	0.182768165223962	0.976601061115255
2	124272114	124471534	HAP_3	0.30695652173913	-0.0660197811661026	0.119529152128972	0.580940465782909
2	124272114	124471534	HAP_4	0.0739130434782609	2.37120482271305	0.451091785845996	2.08782187968061e-07
2	124272114	124471534	HAP_5	0.0573913043478261	-0.189715490637484	0.369579250211153	0.60792341880292
2	124272114	124471534	HAP_6	0.0869565217391304	-0.350115690369294	0.403564796028114	0.386006865369065
2	124330614	124535308	HAP_1	0.0739130434782609	2.37120482271305	0.451091785845996	2.08782187968061e-07
2	124330614	124535308	HAP_2	0.0573913043478261	-0.189715490637484	0.369579250211153	0.60792341880292
2	124330614	124535308	HAP_3	0.185217391304348	-0.0687482347376255	0.187027406690093	0.71332202261491
2	124330614	124535308	HAP_4	0.0973913043478261	-0.420580229828953	0.330896359992877	0.204242701513739
2	124330614	124535308	HAP_5	0.0869565217391304	-0.350115690369294	0.403564796028114	0.386006865369065
2	124330614	124535308	HAP_6	0.289565217391304	-0.00415066078977742	0.126261138389615	0.97378704050332
2	124381727	124592874	HAP_1	0.0739130434782609	2.37120482271305	0.451091785845996	2.08782187968061e-07
2	124381727	124592874	HAP_2	0.183478260869565	-0.0992191392385214	0.192189451249294	0.605878022722398
2	124381727	124592874	HAP_3	0.0982608695652174	-0.420580229828953	0.330896359992877	0.204242701513739
2	124381727	124592874	HAP_4	0.0573913043478261	-0.189715490637484	0.369579250211153	0.60792341880292
2	124381727	124592874	HAP_5	0.219130434782609	0.0186720915396233	0.173779631249519	0.914472754342766
2	124381727	124592874	HAP_6	0.0782608695652174	-0.145926923482859	0.462826972256662	0.752654894668076
2	124381727	124592874	HAP_7	0.0869565217391304	-0.350115690369294	0.403564796028114	0.386006865369065
2	124448467	124642381	HAP_1	0.0721739130434783	2.37120482271305	0.451091785845996	2.08782187968061e-07
2	124448467	124642381	HAP_2	0.0982608695652174	-0.420580229828953	0.330896359992877	0.204242701513739
2	124448467	124642381	HAP_3	0.0573913043478261	-0.189715490637484	0.369579250211153	0.60792341880292
2	124448467	124642381	HAP_4	0.181739130434783	-0.0992191392385214	0.192189451249294	0.605878022722398
2	124448467	124642381	HAP_5	0.219130434782609	0.0186720915396233	0.173779631249519	0.914472754342766
2	124448467	124642381	HAP_6	0.0782608695652174	-0.145926923482859	0.462826972256662	0.752654894668076
2	124448467	124642381	HAP_7	0.0860869565217391	-0.350115690369294	0.403564796028114	0.386006865369065
2	124511611	124688627	HAP_1	0.181739130434783	-0.0992191392385214	0.192189451249294	0.605878022722398
2	124511611	124688627	HAP_2	0.219130434782609	0.0186720915396233	0.173779631249519	0.914472754342766
2	124511611	124688627	HAP_3	0.0782608695652174	-0.145926923482859	0.462826972256662	0.752654894668076
2	124511611	124688627	HAP_4	0.0721739130434783	2.37120482271305	0.451091785845996	2.08782187968061e-07
2	124511611	124688627	HAP_5	0.0991304347826087	-0.420580229828953	0.330896359992877	0.204242701513739
2	124511611	124688627	HAP_6	0.0565217391304348	-0.189715490637484	0.369579250211153	0.60792341880292
2	124511611	124688627	HAP_7	0.0860869565217391	-0.350115690369294	0.403564796028114	0.386006865369065
2	124580190	124756883	HAP_1	0.220869565217391	0.0186720915396233	0.173779631249519	0.914472754342766
2	124580190	124756883	HAP_2	0.0791304347826087	-0.145926923482859	0.462826972256662	0.752654894668076
2	124580190	124756883	HAP_3	0.182608695652174	-0.0992191392385214	0.192189451249294	0.605878022722398
2	124580190	124756883	HAP_4	0.0695652173913043	2.37120482271305	0.451091785845996	2.08782187968061e-07
2	124580190	124756883	HAP_5	0.088695652173913	-0.164014279014894	0.359865799753757	0.648734937183775
2	124580190	124756883	HAP_6	0.0582608695652174	-0.189715490637484	0.369579250211153	0.60792341880292
2	124580190	124756883	HAP_7	0.100869565217391	-0.420580229828953	0.330896359992877	0.204242701513739
2	124634203	124845122	HAP_1	0.221739130434783	0.0306364665117856	0.170855792023323	0.857757477492349
2	124634203	124845122	HAP_2	0.0704347826086957	2.37120482271305	0.451091785845996	2.08782187968061e-07
2	124634203	124845122	HAP_3	0.088695652173913	-0.164014279014894	0.359865799753757	0.648734937183775
2	124634203	124845122	HAP_4	0.100869565217391	-0.420580229828953	0.330896359992877	0.204242701513739
2	124634203	124845122	HAP_5	0.06	-0.189715490637484	0.369579250211153	0.60792341880292
2	124634203	124845122	HAP_6	0.261739130434783	0.0812591895339934	0.129610053792752	0.530945770812133
2	124660569	124913543	HAP_1	0.06	-0.189715490637484	0.369579250211153	0.60792341880292
2	124660569	124913543	HAP_2	0.0895652173913044	0.33735452609788	0.358337663038083	0.346882315445957
2	124660569	124913543	HAP_3	0.0904347826086957	-0.164014279014894	0.359865799753757	0.648734937183775
2	124660569	124913543	HAP_4	0.0704347826086957	2.37120482271305	0.451091785845996	2.08782187968061e-07
2	124660569	124913543	HAP_5	0.100869565217391	-0.420580229828953	0.330896359992877	0.204242701513739
2	124660569	124913543	HAP_6	0.329565217391304	0.11273523042272	0.106278569433425	0.289258154389791
2	124660569	124913543	HAP_7	0.221739130434783	0.0306364665117856	0.170855792023323	0.857757477492349
2	124734249	124986310	HAP_1	0.0608695652173913	-0.189715490637484	0.369579250211153	0.60792341880292
2	124734249	124986310	HAP_2	0.0504347826086957	0.8963239942091	0.460387610023744	0.0520457365887266
2	124734249	124986310	HAP_3	0.369565217391304	0.090375586443487	0.0982494285891341	0.358041279883296
2	124734249	124986310	HAP_4	0.0704347826086957	2.37120482271305	0.451091785845996	2.08782187968061e-07
2	124734249	124986310	HAP_5	0.221739130434783	0.0306364665117856	0.170855792023323	0.857757477492349
2	124734249	124986310	HAP_6	0.100869565217391	-0.420580229828953	0.330896359992877	0.204242701513739
2	124734249	124986310	HAP_7	0.0904347826086957	-0.164014279014894	0.359865799753757	0.648734937183775
2	124816009	125057278	HAP_1	0.221739130434783	0.0306364665117856	0.170855792023323	0.857757477492349
2	124816009	125057278	HAP_2	0.1	-0.420580229828953	0.330896359992877	0.204242701513739
2	124816009	125057278	HAP_3	0.0704347826086957	2.37120482271305	0.451091785845996	2.08782187968061e-07
2	124816009	125057278	HAP_4	0.0608695652173913	-0.189715490637484	0.369579250211153	0.60792341880292
2	124816009	125057278	HAP_5	0.106086956521739	-0.234332903434551	0.285938650084849	0.412836280938996
2	124816009	125057278	HAP_6	0.0791304347826087	-0.145926923482859	0.462826972256662	0.752654894668076
2	124816009	125057278	HAP_7	0.274782608695652	0.129081124092231	0.133370973137194	0.333542984873167
2	124890724	125129930	HAP_1	0.0965217391304348	-0.196381174593324	0.307122302741328	0.522808100020578
2	124890724	125129930	HAP_2	0.0791304347826087	-0.145926923482859	0.462826972256662	0.752654894668076
2	124890724	125129930	HAP_3	0.273913043478261	0.122644223400786	0.134936794879306	0.36379184708837
2	124890724	125129930	HAP_4	0.0704347826086957	2.37120482271305	0.451091785845996	2.08782187968061e-07
2	124890724	125129930	HAP_5	0.0921739130434783	-0.420580229828953	0.330896359992877	0.204242701513739
2	124890724	125129930	HAP_6	0.221739130434783	0.0306364665117856	0.170855792023323	0.857757477492349
2	124890724	125129930	HAP_7	0.0573913043478261	-0.0222625595221764	0.470981650458207	0.96231608732252
2	124957372	125181804	HAP_1	0.102608695652174	-0.196381174593324	0.307122302741328	0.522808100020578
2	124957372	125181804	HAP_2	0.0695652173913043	2.37120482271305	0.451091785845996	2.08782187968061e-07
2	124957372	125181804	HAP_3	0.0921739130434783	-0.420580229828953	0.330896359992877	0.204242701513739
2	124957372	125181804	HAP_4	0.220869565217391	0.0306364665117856	0.170855792023323	0.857757477492349
2	124957372	125181804	HAP_5	0.0791304347826087	-0.145926923482859	0.462826972256662	0.752654894668076
2	124957372	125181804	HAP_6	0.27304347826087	0.147654752677786	0.1365675347298	0.280078606341785
2	124957372	125181804	HAP_7	0.0573913043478261	-0.0222625595221764	0.470981650458207	0.96231608732252
2	125027902	125250396	HAP_1	0.0791304347826087	-0.145926923482859	0.462826972256662	0.752654894668076
2	125027902	125250396	HAP_2	0.220869565217391	0.0306364665117856	0.170855792023323	0.857757477492349
2	125027902	125250396	HAP_3	0.0573913043478261	-0.0222625595221764	0.470981650458207	0.96231608732252
2	125027902	125250396	HAP_4	0.178260869565217	-0.0589853850212437	0.197604502278365	0.765430206411611
2	125027902	125250396	HAP_5	0.0921739130434783	-0.164014279014894	0.359865799753757	0.648734937183775
2	125027902	125250396	HAP_6	0.0869565217391304	-0.177259531301721	0.41452687963609	0.669092398045541
2	125027902	125250396	HAP_7	0.0695652173913043	2.37120482271305	0.451091785845996	2.08782187968061e-07
2	125027902	125250396	HAP_8	0.0930434782608696	-0.420580229828953	0.330896359992877	0.204242701513739
2	125105617	125292567	HAP_1	0.0930434782608696	-0.420580229828953	0.330896359992877	0.204242701513739
2	125105617	125292567	HAP_2	0.18695652173913	-0.0324145468967461	0.192114369875352	0.866073455831029
2	125105617	125292567	HAP_3	0.0965217391304348	-0.164014279014894	0.359865799753757	0.648734937183775
2	125105617	125292567	HAP_4	0.220869565217391	0.0306364665117856	0.170855792023323	0.857757477492349
2	125105617	125292567	HAP_5	0.0791304347826087	-0.145926923482859	0.462826972256662	0.752654894668076
2	125105617	125292567	HAP_6	0.0573913043478261	-0.0222625595221764	0.470981650458207	0.96231608732252
2	125105617	125292567	HAP_7	0.0695652173913043	2.37120482271305	0.451091785845996	2.08782187968061e-07
2	125152768	125354723	HAP_1	0.0930434782608696	-0.420580229828953	0.330896359992877	0.204242701513739
2	125152768	125354723	HAP_2	0.0791304347826087	-0.145926923482859	0.462826972256662	0.752654894668076
2	125152768	125354723	HAP_3	0.0573913043478261	-0.0222625595221764	0.470981650458207	0.96231608732252
2	125152768	125354723	HAP_4	0.068695652173913	2.37120482271305	0.451091785845996	2.08782187968061e-07
2	125152768	125354723	HAP_5	0.167826086956522	-0.14382423716925	0.232528935707117	0.536481969617653
2	125152768	125354723	HAP_6	0.0965217391304348	-0.164014279014894	0.359865799753757	0.648734937183775
2	125152768	125354723	HAP_7	0.220869565217391	0.0306364665117856	0.170855792023323	0.857757477492349
2	125215960	125414734	HAP_1	0.167826086956522	-0.14382423716925	0.232528935707117	0.536481969617653
2	125215960	125414734	HAP_2	0.0956521739130435	-0.420580229828953	0.330896359992877	0.204242701513739
2	125215960	125414734	HAP_3	0.220869565217391	0.0306364665117856	0.170855792023323	0.857757477492349
2	125215960	125414734	HAP_4	0.08	-0.145926923482859	0.462826972256662	0.752654894668076
2	125215960	125414734	HAP_5	0.0721739130434783	2.37120482271305	0.451091785845996	2.08782187968061e-07
2	125215960	125414734	HAP_6	0.0573913043478261	-0.0222625595221764	0.470981650458207	0.96231608732252
2	125215960	125414734	HAP_7	0.0965217391304348	-0.164014279014894	0.359865799753757	0.648734937183775
2	125274632	125436159	HAP_1	0.241739130434783	0.0918348779965189	0.15410924673498	0.551476840288783
2	125274632	125436159	HAP_2	0.124347826086957	0.876126216026872	0.283564989619972	0.002102792067735
2	125274632	125436159	HAP_3	0.0965217391304348	-0.164014279014894	0.359865799753757	0.648734937183775
2	125274632	125436159	HAP_4	0.178260869565217	-0.0842681264649461	0.203497888845023	0.678960121374944
2	125274632	125436159	HAP_5	0.0634782608695652	-0.0222625595221764	0.470981650458207	0.96231608732252
2	125274632	125436159	HAP_6	0.0956521739130435	-0.420580229828953	0.330896359992877	0.204242701513739
2	125274632	125436159	HAP_7	0.08	-0.145926923482859	0.462826972256662	0.752654894668076
2	125347554	125472384	HAP_1	0.180869565217391	-0.0842681264649461	0.203497888845023	0.678960121374944
2	125347554	125472384	HAP_2	0.241739130434783	0.0918348779965189	0.15410924673498	0.551476840288783
2	125347554	125472384	HAP_3	0.08	-0.145926923482859	0.462826972256662	0.752654894668076
2	125347554	125472384	HAP_4	0.0634782608695652	-0.0222625595221764	0.470981650458207	0.96231608732252
2	125347554	125472384	HAP_5	0.224347826086957	0.0840552889602751	0.152023005102274	0.580543772015216
2	125347554	125472384	HAP_6	0.0956521739130435	-0.157910000800905	0.39926139941385	0.692620093296807
2	125396583	125506900	HAP_1	0.0956521739130435	-0.157910000800905	0.39926139941385	0.692620093296807
2	125396583	125506900	HAP_2	0.180869565217391	-0.0842681264649461	0.203497888845023	0.678960121374944
2	125396583	125506900	HAP_3	0.08	-0.145926923482859	0.462826972256662	0.752654894668076
2	125396583	125506900	HAP_4	0.101739130434783	-0.420580229828953	0.330896359992877	0.204242701513739
2	125396583	125506900	HAP_5	0.0695652173913043	2.37120482271305	0.451091785845996	2.08782187968061e-07
2	125396583	125506900	HAP_6	0.0634782608695652	-0.0222625595221764	0.470981650458207	0.96231608732252
2	125396583	125506900	HAP_7	0.241739130434783	0.0918348779965189	0.15410924673498	0.551476840288783
2	125428085	125529729	HAP_1	0.08	-0.145926923482859	0.462826972256662	0.752654894668076
2	125428085	125529729	HAP_2	0.170434782608696	-0.14382423716925	0.232528935707117	0.536481969617653
2	125428085	125529729	HAP_3	0.258260869565217	-0.0580111005581953	0.143304373058411	0.685770913748251
2	125428085	125529729	HAP_4	0.100869565217391	-0.420580229828953	0.330896359992877	0.204242701513739
2	125428085	125529729	HAP_5	0.0695652173913043	2.37120482271305	0.451091785845996	2.08782187968061e-07
2	125428085	125529729	HAP_6	0.0930434782608696	0.0564439598918599	0.374221101133595	0.880163538107798
2	125428085	125529729	HAP_7	0.0956521739130435	-0.157910000800905	0.39926139941385	0.692620093296807
2	125465358	125579293	HAP_1	0.239130434782609	0.102845434251093	0.156980507024049	0.512640661088442
2	125465358	125579293	HAP_2	0.06	-0.0222625595221764	0.470981650458207	0.96231608732252
2	125465358	125579293	HAP_3	0.0843478260869565	-0.177259531301721	0.41452687963609	0.669092398045541
2	125465358	125579293	HAP_4	0.0965217391304348	-0.164014279014894	0.359865799753757	0.648734937183775
2	125465358	125579293	HAP_5	0.0991304347826087	-0.420580229828953	0.330896359992877	0.204242701513739
2	125465358	125579293	HAP_6	0.0695652173913043	2.37120482271305	0.451091785845996	2.08782187968061e-07
2	125465358	125579293	HAP_7	0.0417391304347826	0.594453444594698	0.460773608585674	0.197539426154052
2	125465358	125579293	HAP_8	0.179130434782609	0.0265209832155295	0.216376219070092	0.902492343325132
2	125495597	125665173	HAP_1	0.0869565217391304	-0.164014279014894	0.359865799753757	0.648734937183775
2	125495597	125665173	HAP_2	0.0991304347826087	-0.420580229828953	0.330896359992877	0.204242701513739
2	125495597	125665173	HAP_3	0.111304347826087	0.944829508115087	0.267000466809173	0.000435400356364426
2	125495597	125665173	HAP_4	0.179130434782609	0.0265209832155295	0.216376219070092	0.902492343325132
2	125495597	125665173	HAP_5	0.239130434782609	0.102845434251093	0.156980507024049	0.512640661088442
2	125495597	125665173	HAP_6	0.06	-0.0222625595221764	0.470981650458207	0.96231608732252
2	125524138	125724964	HAP_1	0.176521739130435	0.0265209832155295	0.216376219070092	0.902492343325132
2	125524138	125724964	HAP_2	0.0695652173913043	2.37120482271305	0.451091785845996	2.08782187968061e-07
2	125524138	125724964	HAP_3	0.131304347826087	0.189636491094726	0.28857949064646	0.511361334396507
2	125524138	125724964	HAP_4	0.0947826086956522	-0.420580229828953	0.330896359992877	0.204242701513739
2	125524138	125724964	HAP_5	0.239130434782609	0.102845434251093	0.156980507024049	0.512640661088442
2	125524138	125724964	HAP_6	0.0869565217391304	-0.164014279014894	0.359865799753757	0.648734937183775
2	125561143	125804296	HAP_1	0.0695652173913043	2.37120482271305	0.451091785845996	2.08782187968061e-07
2	125561143	125804296	HAP_2	0.131304347826087	0.189636491094726	0.28857949064646	0.511361334396507
2	125561143	125804296	HAP_3	0.176521739130435	0.0265209832155295	0.216376219070092	0.902492343325132
2	125561143	125804296	HAP_4	0.0973913043478261	-0.420580229828953	0.330896359992877	0.204242701513739
2	125561143	125804296	HAP_5	0.239130434782609	0.102845434251093	0.156980507024049	0.512640661088442
2	125561143	125804296	HAP_6	0.0869565217391304	-0.164014279014894	0.359865799753757	0.648734937183775
2	125639877	125887489	HAP_1	0.132173913043478	0.189636491094726	0.28857949064646	0.511361334396507
2	125639877	125887489	HAP_2	0.168695652173913	-0.14382423716925	0.232528935707117	0.536481969617653
2	125639877	125887489	HAP_3	0.0973913043478261	-0.420580229828953	0.330896359992877	0.204242701513739
2	125639877	125887489	HAP_4	0.238260869565217	0.102845434251093	0.156980507024049	0.512640661088442
2	125639877	125887489	HAP_5	0.0869565217391304	-0.164014279014894	0.359865799753757	0.648734937183775
2	125639877	125887489	HAP_6	0.0695652173913043	2.37120482271305	0.451091785845996	2.08782187968061e-07
2	125704116	125955166	HAP_1	0.0947826086956522	-0.420580229828953	0.330896359992877	0.204242701513739
2	125704116	125955166	HAP_2	0.0695652173913043	2.37120482271305	0.451091785845996	2.08782187968061e-07
2	125704116	125955166	HAP_3	0.0869565217391304	-0.164014279014894	0.359865799753757	0.648734937183775
2	125704116	125955166	HAP_4	0.238260869565217	0.102845434251093	0.156980507024049	0.512640661088442
2	125704116	125955166	HAP_5	0.16	0.147530333728923	0.213787038224168	0.490428231787704
2	125704116	125955166	HAP_6	0.176521739130435	-0.133147740736269	0.215626775374561	0.537160573767804
2	125780062	126010990	HAP_1	0.0869565217391304	-0.164014279014894	0.359865799753757	0.648734937183775
2	125780062	126010990	HAP_2	0.256521739130435	0.16262779922254	0.154000248299398	0.291411461019517
2	125780062	126010990	HAP_3	0.132173913043478	0.189636491094726	0.28857949064646	0.511361334396507
2	125780062	126010990	HAP_4	0.272173913043478	-0.129353943177865	0.133149852185261	0.331721535730738
2	125780062	126010990	HAP_5	0.0695652173913043	2.37120482271305	0.451091785845996	2.08782187968061e-07
2	125857473	126093586	HAP_1	0.256521739130435	0.16262779922254	0.154000248299398	0.291411461019517
2	125857473	126093586	HAP_2	0.263478260869565	-0.201269499360156	0.140086252383467	0.151344323971458
2	125857473	126093586	HAP_3	0.132173913043478	0.189636491094726	0.28857949064646	0.511361334396507
2	125857473	126093586	HAP_4	0.0869565217391304	-0.164014279014894	0.359865799753757	0.648734937183775
2	125857473	126093586	HAP_5	0.0695652173913043	2.37120482271305	0.451091785845996	2.08782187968061e-07
2	125936747	126131809	HAP_1	0.132173913043478	0.189636491094726	0.28857949064646	0.511361334396507
2	125936747	126131809	HAP_2	0.255652173913043	0.16262779922254	0.154000248299398	0.291411461019517
2	125936747	126131809	HAP_3	0.0869565217391304	-0.164014279014894	0.359865799753757	0.648734937183775
2	125936747	126131809	HAP_4	0.169565217391304	-0.151882434271859	0.232586152857062	0.514013130589825
2	125936747	126131809	HAP_5	0.0956521739130435	-0.420580229828953	0.330896359992877	0.204242701513739
2	125936747	126131809	HAP_6	0.0695652173913043	2.37120482271305	0.451091785845996	2.08782187968061e-07
2	125989703	126182840	HAP_1	0.238260869565217	0.102845434251093	0.156980507024049	0.512640661088442
2	125989703	126182840	HAP_2	0.132173913043478	0.189636491094726	0.28857949064646	0.511361334396507
2	125989703	126182840	HAP_3	0.0695652173913043	2.37120482271305	0.451091785845996	2.08782187968061e-07
2	125989703	126182840	HAP_4	0.16695652173913	-0.19420879721113	0.242810846198316	0.424143901982772
2	125989703	126182840	HAP_5	0.0956521739130435	-0.420580229828953	0.330896359992877	0.204242701513739
2	125989703	126182840	HAP_6	0.0860869565217391	-0.164014279014894	0.359865799753757	0.648734937183775
2	126078383	126239085	HAP_1	0.239130434782609	0.102845434251093	0.156980507024049	0.512640661088442
2	126078383	126239085	HAP_2	0.132173913043478	0.189636491094726	0.28857949064646	0.511361334396507
2	126078383	126239085	HAP_3	0.16695652173913	-0.19420879721113	0.242810846198316	0.424143901982772
2	126078383	126239085	HAP_4	0.0860869565217391	-0.164014279014894	0.359865799753757	0.648734937183775
2	126078383	126239085	HAP_5	0.0956521739130435	-0.420580229828953	0.330896359992877	0.204242701513739
2	126078383	126239085	HAP_6	0.068695652173913	2.37120482271305	0.451091785845996	2.08782187968061e-07
2	126119656	126294898	HAP_1	0.0678260869565217	2.37120482271305	0.451091785845996	2.08782187968061e-07
2	126119656	126294898	HAP_2	0.237391304347826	0.102845434251093	0.156980507024049	0.512640661088442
2	126119656	126294898	HAP_3	0.132173913043478	0.189636491094726	0.28857949064646	0.511361334396507
2	126119656	126294898	HAP_4	0.165217391304348	-0.117767903395408	0.254226764629019	0.643371973448406
2	126119656	126294898	HAP_5	0.0852173913043478	0.0204103219626095	0.400899554299679	0.959414281505983
2	126119656	126294898	HAP_6	0.0956521739130435	-0.420580229828953	0.330896359992877	0.204242701513739
2	126166386	126358449	HAP_1	0.167826086956522	-0.0551307888065118	0.24308506107133	0.820664621949013
2	126166386	126358449	HAP_2	0.0678260869565217	2.37120482271305	0.451091785845996	2.08782187968061e-07
2	126166386	126358449	HAP_3	0.237391304347826	0.102845434251093	0.156980507024049	0.512640661088442
2	126166386	126358449	HAP_4	0.0956521739130435	-0.420580229828953	0.330896359992877	0.204242701513739
2	126166386	126358449	HAP_5	0.132173913043478	0.189636491094726	0.28857949064646	0.511361334396507
2	126166386	126358449	HAP_6	0.0808695652173913	-0.163156684825676	0.465170852158014	0.725910556127186
2	126222480	126411289	HAP_1	0.0956521739130435	-0.420580229828953	0.330896359992877	0.204242701513739
2	126222480	126411289	HAP_2	0.13304347826087	0.189636491094726	0.28857949064646	0.511361334396507
2	126222480	126411289	HAP_3	0.168695652173913	-0.0551307888065118	0.24308506107133	0.820664621949013
2	126222480	126411289	HAP_4	0.238260869565217	0.102845434251093	0.156980507024049	0.512640661088442
2	126222480	126411289	HAP_5	0.148695652173913	0.686936167742332	0.242110460512651	0.00471412249764233
2	126272662	126450265	HAP_1	0.168695652173913	-0.0551307888065118	0.24308506107133	0.820664621949013
2	126272662	126450265	HAP_2	0.0956521739130435	-0.420580229828953	0.330896359992877	0.204242701513739
2	126272662	126450265	HAP_3	0.148695652173913	0.686936167742332	0.242110460512651	0.00471412249764233
2	126272662	126450265	HAP_4	0.13304347826087	0.189636491094726	0.28857949064646	0.511361334396507
2	126272662	126450265	HAP_5	0.238260869565217	0.102845434251093	0.156980507024049	0.512640661088442
2	126346431	126534170	HAP_1	0.0826086956521739	-0.283273014811229	0.401579605990833	0.48085552574692
2	126346431	126534170	HAP_2	0.0678260869565217	2.37120482271305	0.451091785845996	2.08782187968061e-07
2	126346431	126534170	HAP_3	0.132173913043478	0.189636491094726	0.28857949064646	0.511361334396507
2	126346431	126534170	HAP_4	0.168695652173913	-0.0551307888065118	0.24308506107133	0.820664621949013
2	126346431	126534170	HAP_5	0.237391304347826	0.102845434251093	0.156980507024049	0.512640661088442
2	126346431	126534170	HAP_6	0.1	-0.420580229828953	0.330896359992877	0.204242701513739
2	126391334	126587195	HAP_1	0.168695652173913	-0.0551307888065118	0.24308506107133	0.820664621949013
2	126391334	126587195	HAP_2	0.131304347826087	0.189636491094726	0.28857949064646	0.511361334396507
2	126391334	126587195	HAP_3	0.0808695652173913	-0.163156684825676	0.465170852158014	0.725910556127186
2	126391334	126587195	HAP_4	0.0678260869565217	2.37120482271305	0.451091785845996	2.08782187968061e-07
2	126391334	126587195	HAP_5	0.100869565217391	-0.420580229828953	0.330896359992877	0.204242701513739
2	126391334	126587195	HAP_6	0.237391304347826	0.102845434251093	0.156980507024049	0.512640661088442
2	126440000	126633027	HAP_1	0.131304347826087	0.189636491094726	0.28857949064646	0.511361334396507
2	126440000	126633027	HAP_2	0.169565217391304	-0.0551307888065118	0.24308506107133	0.820664621949013
2	126440000	126633027	HAP_3	0.0808695652173913	-0.163156684825676	0.465170852158014	0.725910556127186
2	126440000	126633027	HAP_4	0.0678260869565217	2.37120482271305	0.451091785845996	2.08782187968061e-07
2	126440000	126633027	HAP_5	0.100869565217391	-0.420580229828953	0.330896359992877	0.204242701513739
2	126440000	126633027	HAP_6	0.237391304347826	0.102845434251093	0.156980507024049	0.512640661088442
2	126481229	126689820	HAP_1	0.131304347826087	0.189636491094726	0.28857949064646	0.511361334396507
2	126481229	126689820	HAP_2	0.0808695652173913	-0.163156684825676	0.465170852158014	0.725910556127186
2	126481229	126689820	HAP_3	0.068695652173913	2.37120482271305	0.451091785845996	2.08782187968061e-07
2	126481229	126689820	HAP_4	0.105217391304348	-0.420580229828953	0.330896359992877	0.204242701513739
2	126481229	126689820	HAP_5	0.169565217391304	-0.0551307888065118	0.24308506107133	0.820664621949013
2	126481229	126689820	HAP_6	0.238260869565217	0.0679324668240808	0.154919527617684	0.66119119261283
2	126572452	126729691	HAP_1	0.232173913043478	0.0854238621360439	0.157191776704844	0.587044290454987
2	126572452	126729691	HAP_2	0.131304347826087	0.189636491094726	0.28857949064646	0.511361334396507
2	126572452	126729691	HAP_3	0.0808695652173913	-0.163156684825676	0.465170852158014	0.725910556127186
2	126572452	126729691	HAP_4	0.169565217391304	-0.0551307888065118	0.24308506107133	0.820664621949013
2	126572452	126729691	HAP_5	0.068695652173913	2.37120482271305	0.451091785845996	2.08782187968061e-07
2	126572452	126729691	HAP_6	0.100869565217391	-0.420580229828953	0.330896359992877	0.204242701513739
2	126617066	126769806	HAP_1	0.131304347826087	0.189636491094726	0.28857949064646	0.511361334396507
2	126617066	126769806	HAP_2	0.232173913043478	0.0854238621360439	0.157191776704844	0.587044290454987
2	126617066	126769806	HAP_3	0.0791304347826087	-0.163156684825676	0.465170852158014	0.725910556127186
2	126617066	126769806	HAP_4	0.169565217391304	-0.0551307888065118	0.24308506107133	0.820664621949013
2	126617066	126769806	HAP_5	0.100869565217391	-0.420580229828953	0.330896359992877	0.204242701513739
2	126617066	126769806	HAP_6	0.0678260869565217	2.37120482271305	0.451091785845996	2.08782187968061e-07
2	126673767	126820281	HAP_1	0.176521739130435	0.0752225221069249	0.217256165628479	0.729292814499918
2	126673767	126820281	HAP_2	0.23304347826087	0.0854238621360439	0.157191776704844	0.587044290454987
2	126673767	126820281	HAP_3	0.0669565217391304	2.37120482271305	0.451091785845996	2.08782187968061e-07
2	126673767	126820281	HAP_4	0.0791304347826087	-0.163156684825676	0.465170852158014	0.725910556127186
2	126673767	126820281	HAP_5	0.100869565217391	-0.420580229828953	0.330896359992877	0.204242701513739
2	126673767	126820281	HAP_6	0.133913043478261	0.189636491094726	0.28857949064646	0.511361334396507
2	126710746	126867538	HAP_1	0.0643478260869565	2.37120482271305	0.451091785845996	2.08782187968061e-07
2	126710746	126867538	HAP_2	0.0791304347826087	-0.163156684825676	0.465170852158014	0.725910556127186
2	126710746	126867538	HAP_3	0.176521739130435	0.0752225221069249	0.217256165628479	0.729292814499918
2	126710746	126867538	HAP_4	0.232173913043478	0.0854238621360439	0.157191776704844	0.587044290454987
2	126710746	126867538	HAP_5	0.100869565217391	-0.420580229828953	0.330896359992877	0.204242701513739
2	126710746	126867538	HAP_6	0.133913043478261	0.189636491094726	0.28857949064646	0.511361334396507
2	126764725	126955290	HAP_1	0.232173913043478	0.0854238621360439	0.157191776704844	0.587044290454987
2	126764725	126955290	HAP_2	0.0791304347826087	-0.163156684825676	0.465170852158014	0.725910556127186
2	126764725	126955290	HAP_3	0.176521739130435	0.0752225221069249	0.217256165628479	0.729292814499918
2	126764725	126955290	HAP_4	0.101739130434783	-0.420580229828953	0.330896359992877	0.204242701513739
2	126764725	126955290	HAP_5	0.133913043478261	0.189636491094726	0.28857949064646	0.511361334396507
2	126764725	126955290	HAP_6	0.0643478260869565	2.37120482271305	0.451091785845996	2.08782187968061e-07
2	126798628	127004702	HAP_1	0.0791304347826087	-0.163156684825676	0.465170852158014	0.725910556127186
2	126798628	127004702	HAP_2	0.176521739130435	0.0752225221069249	0.217256165628479	0.729292814499918
2	126798628	127004702	HAP_3	0.230434782608696	0.124605286832414	0.159476818757509	0.434932783694615
2	126798628	127004702	HAP_4	0.0643478260869565	2.37120482271305	0.451091785845996	2.08782187968061e-07
2	126798628	127004702	HAP_5	0.100869565217391	-0.420580229828953	0.330896359992877	0.204242701513739
2	126798628	127004702	HAP_6	0.132173913043478	0.189636491094726	0.28857949064646	0.511361334396507
2	126853845	127038523	HAP_1	0.0791304347826087	-0.163156684825676	0.465170852158014	0.725910556127186
2	126853845	127038523	HAP_2	0.161739130434783	0.181968806823138	0.229960450978123	0.429099979243027
2	126853845	127038523	HAP_3	0.176521739130435	0.0752225221069249	0.217256165628479	0.729292814499918
2	126853845	127038523	HAP_4	0.068695652173913	2.37120482271305	0.451091785845996	2.08782187968061e-07
2	126853845	127038523	HAP_5	0.0991304347826087	-0.420580229828953	0.330896359992877	0.204242701513739
2	126853845	127038523	HAP_6	0.132173913043478	0.189636491094726	0.28857949064646	0.511361334396507
2	126916992	127067457	HAP_1	0.068695652173913	2.37120482271305	0.451091785845996	2.08782187968061e-07
2	126916992	127067457	HAP_2	0.0991304347826087	-0.420580229828953	0.330896359992877	0.204242701513739
2	126916992	127067457	HAP_3	0.0791304347826087	-0.163156684825676	0.465170852158014	0.725910556127186
2	126916992	127067457	HAP_4	0.176521739130435	0.0752225221069249	0.217256165628479	0.729292814499918
2	126916992	127067457	HAP_5	0.13304347826087	0.189636491094726	0.28857949064646	0.511361334396507
2	126916992	127067457	HAP_6	0.161739130434783	0.181968806823138	0.229960450978123	0.429099979243027
2	126998143	127118150	HAP_1	0.13304347826087	0.189636491094726	0.28857949064646	0.511361334396507
2	126998143	127118150	HAP_2	0.160869565217391	0.181968806823138	0.229960450978123	0.429099979243027
2	126998143	127118150	HAP_3	0.0791304347826087	-0.163156684825676	0.465170852158014	0.725910556127186
2	126998143	127118150	HAP_4	0.0678260869565217	2.37120482271305	0.451091785845996	2.08782187968061e-07
2	126998143	127118150	HAP_5	0.100869565217391	-0.420580229828953	0.330896359992877	0.204242701513739
2	126998143	127118150	HAP_6	0.176521739130435	0.0752225221069249	0.217256165628479	0.729292814499918
2	127019889	127174510	HAP_1	0.17304347826087	0.0186753618953912	0.216823037699899	0.931392309156723
2	127019889	127174510	HAP_2	0.0678260869565217	2.37120482271305	0.451091785845996	2.08782187968061e-07
2	127019889	127174510	HAP_3	0.162608695652174	0.121940954399965	0.221679778159857	0.582485085179354
2	127019889	127174510	HAP_4	0.119130434782609	-0.420580229828953	0.330896359992877	0.204242701513739
2	127019889	127174510	HAP_5	0.133913043478261	0.185658915683108	0.274330973571896	0.498830477706687
2	127019889	127174510	HAP_6	0.0791304347826087	-0.163156684825676	0.465170852158014	0.725910556127186
2	127058035	127231885	HAP_1	0.119130434782609	-0.420580229828953	0.330896359992877	0.204242701513739
2	127058035	127231885	HAP_2	0.13304347826087	0.185658915683108	0.274330973571896	0.498830477706687
2	127058035	127231885	HAP_3	0.162608695652174	0.121940954399965	0.221679778159857	0.582485085179354
2	127058035	127231885	HAP_4	0.174782608695652	0.0186753618953912	0.216823037699899	0.931392309156723
2	127058035	127231885	HAP_5	0.0791304347826087	-0.163156684825676	0.465170852158014	0.725910556127186
2	127058035	127231885	HAP_6	0.0678260869565217	2.37120482271305	0.451091785845996	2.08782187968061e-07
2	127098145	127262752	HAP_1	0.145217391304348	-0.00840192399951539	0.256410711508266	0.973871672860544
2	127098145	127262752	HAP_2	0.119130434782609	-0.420580229828953	0.330896359992877	0.204242701513739
2	127098145	127262752	HAP_3	0.13304347826087	0.185658915683108	0.274330973571896	0.498830477706687
2	127098145	127262752	HAP_4	0.0791304347826087	-0.163156684825676	0.465170852158014	0.725910556127186
2	127098145	127262752	HAP_5	0.161739130434783	0.121940954399965	0.221679778159857	0.582485085179354
2	127155234	127301207	HAP_1	0.0791304347826087	-0.163156684825676	0.465170852158014	0.725910556127186
2	127155234	127301207	HAP_2	0.119130434782609	-0.420580229828953	0.330896359992877	0.204242701513739
2	127155234	127301207	HAP_3	0.143478260869565	-0.00840192399951539	0.256410711508266	0.973871672860544
2	127155234	127301207	HAP_4	0.162608695652174	0.121940954399965	0.221679778159857	0.582485085179354
2	127155234	127301207	HAP_5	0.13304347826087	0.185658915683108	0.274330973571896	0.498830477706687
2	127213608	127322288	HAP_1	0.0791304347826087	-0.163156684825676	0.465170852158014	0.725910556127186
2	127213608	127322288	HAP_2	0.143478260869565	-0.00840192399951539	0.256410711508266	0.973871672860544
2	127213608	127322288	HAP_3	0.0965217391304348	0.208213347609127	0.399989993583125	0.602887813245164
2	127213608	127322288	HAP_4	0.133913043478261	0.00497514702760211	0.290672389331644	0.986350153516546
2	127213608	127322288	HAP_5	0.132173913043478	-0.494731371689889	0.28738854887636	0.0857154891030281
2	127213608	127322288	HAP_6	0.16695652173913	0.121940954399965	0.221679778159857	0.582485085179354
2	127254073	127394402	HAP_1	0.13304347826087	-0.494731371689889	0.28738854887636	0.0857154891030281
2	127254073	127394402	HAP_2	0.0791304347826087	-0.163156684825676	0.465170852158014	0.725910556127186
2	127254073	127394402	HAP_3	0.153913043478261	-0.00840192399951539	0.256410711508266	0.973871672860544
2	127254073	127394402	HAP_4	0.133913043478261	0.00497514702760211	0.290672389331644	0.986350153516546
2	127254073	127394402	HAP_5	0.0965217391304348	0.208213347609127	0.399989993583125	0.602887813245164
2	127254073	127394402	HAP_6	0.153913043478261	0.152770015801779	0.228949442133543	0.50487657233636
2	127293219	127442882	HAP_1	0.152173913043478	0.152770015801779	0.228949442133543	0.50487657233636
2	127293219	127442882	HAP_2	0.134782608695652	-0.494731371689889	0.28738854887636	0.0857154891030281
2	127293219	127442882	HAP_3	0.08	-0.163156684825676	0.465170852158014	0.725910556127186
2	127293219	127442882	HAP_4	0.133913043478261	0.00497514702760211	0.290672389331644	0.986350153516546
2	127293219	127442882	HAP_5	0.102608695652174	0.208213347609127	0.399989993583125	0.602887813245164
2	127293219	127442882	HAP_6	0.154782608695652	-0.00840192399951539	0.256410711508266	0.973871672860544
2	127316949	127505203	HAP_1	0.133913043478261	0.00497514702760211	0.290672389331644	0.986350153516546
2	127316949	127505203	HAP_2	0.152173913043478	0.152770015801779	0.228949442133543	0.50487657233636
2	127316949	127505203	HAP_3	0.121739130434783	-0.420580229828953	0.330896359992877	0.204242701513739
2	127316949	127505203	HAP_4	0.08	-0.163156684825676	0.465170852158014	0.725910556127186
2	127316949	127505203	HAP_5	0.154782608695652	-0.00840192399951539	0.256410711508266	0.973871672860544
2	127316949	127505203	HAP_6	0.0956521739130435	0.208213347609127	0.399989993583125	0.602887813245164
2	127349272	127590254	HAP_1	0.134782608695652	0.185658915683108	0.274330973571896	0.498830477706687
2	127349272	127590254	HAP_2	0.08	-0.163156684825676	0.465170852158014	0.725910556127186
2	127349272	127590254	HAP_3	0.130434782608696	0.205187359256346	0.290352227055835	0.480055574766997
2	127349272	127590254	HAP_4	0.121739130434783	-0.420580229828953	0.330896359992877	0.204242701513739
2	127349272	127590254	HAP_5	0.16	-0.00749003664801913	0.244599705227278	0.975582179591547
2	127349272	127590254	HAP_6	0.0956521739130435	0.208213347609127	0.399989993583125	0.602887813245164
2	127424840	127634101	HAP_1	0.129565217391304	0.205187359256346	0.290352227055835	0.480055574766997
2	127424840	127634101	HAP_2	0.15304347826087	-0.00840192399951539	0.256410711508266	0.973871672860544
2	127424840	127634101	HAP_3	0.131304347826087	0.185658915683108	0.274330973571896	0.498830477706687
2	127424840	127634101	HAP_4	0.118260869565217	-0.420580229828953	0.330896359992877	0.204242701513739
2	127490407	127660581	HAP_1	0.153913043478261	-0.00840192399951539	0.256410711508266	0.973871672860544
2	127490407	127660581	HAP_2	0.34	0.0422588047241671	0.116752072141086	0.717522937035944
2	127490407	127660581	HAP_3	0.118260869565217	-0.420580229828953	0.330896359992877	0.204242701513739
2	127566098	127710032	HAP_1	0.153913043478261	-0.00840192399951539	0.256410711508266	0.973871672860544
2	127566098	127710032	HAP_2	0.210434782608696	0.147106260385575	0.178819889514676	0.411055712046972
2	127566098	127710032	HAP_3	0.129565217391304	0.205187359256346	0.290352227055835	0.480055574766997
2	127566098	127710032	HAP_4	0.118260869565217	-0.420580229828953	0.330896359992877	0.204242701513739
2	127566098	127710032	HAP_5	0.0739130434782609	0.533079850165316	0.358279100708349	0.137340793181551
2	127622068	127777852	HAP_1	0.232173913043478	0.300459610799092	0.163782553012499	0.0671077965628492
2	127622068	127777852	HAP_2	0.130434782608696	0.205187359256346	0.290352227055835	0.480055574766997
2	127622068	127777852	HAP_3	0.08	-0.163156684825676	0.465170852158014	0.725910556127186
2	127622068	127777852	HAP_4	0.119130434782609	-0.420580229828953	0.330896359992877	0.204242701513739
2	127622068	127777852	HAP_5	0.22695652173913	0.133107935735012	0.167196065086272	0.426299118600931
2	127653182	127835621	HAP_1	0.134782608695652	0.0234993600049643	0.305956439846273	0.938805031171186
2	127653182	127835621	HAP_2	0.127826086956522	0.205187359256346	0.290352227055835	0.480055574766997
2	127653182	127835621	HAP_3	0.121739130434783	-0.4614037114415	0.30744184396871	0.13397309588127
2	127653182	127835621	HAP_4	0.0791304347826087	-0.163156684825676	0.465170852158014	0.725910556127186
2	127653182	127835621	HAP_5	0.134782608695652	0.021114094344286	0.285528237843292	0.941078485568842
2	127688436	127898981	HAP_1	0.0965217391304348	0.208213347609127	0.399989993583125	0.602887813245164
2	127688436	127898981	HAP_2	0.119130434782609	-0.420580229828953	0.330896359992877	0.204242701513739
2	127688436	127898981	HAP_3	0.0791304347826087	-0.163156684825676	0.465170852158014	0.725910556127186
2	127688436	127898981	HAP_4	0.134782608695652	0.021114094344286	0.285528237843292	0.941078485568842
2	127688436	127898981	HAP_5	0.12695652173913	0.205187359256346	0.290352227055835	0.480055574766997
2	127753927	127985468	HAP_1	0.122608695652174	0.271034632994895	0.328387602728594	0.409523240303736
2	127753927	127985468	HAP_2	0.12695652173913	0.205187359256346	0.290352227055835	0.480055574766997
2	127753927	127985468	HAP_3	0.0782608695652174	-0.163156684825676	0.465170852158014	0.725910556127186
2	127753927	127985468	HAP_4	0.119130434782609	-0.420580229828953	0.330896359992877	0.204242701513739
2	127753927	127985468	HAP_5	0.0965217391304348	0.208213347609127	0.399989993583125	0.602887813245164
2	127808062	128022518	HAP_1	0.105217391304348	-0.091724114039374	0.464334910987945	0.843477425439673
2	127808062	128022518	HAP_2	0.119130434782609	-0.420580229828953	0.330896359992877	0.204242701513739
2	127808062	128022518	HAP_3	0.114782608695652	-0.377646726944938	0.306629340582908	0.2186111582022
2	127808062	128022518	HAP_4	0.12695652173913	0.205187359256346	0.290352227055835	0.480055574766997
2	127808062	128022518	HAP_5	0.124347826086957	0.428452492206507	0.285689461628621	0.134250024683924
2	127808062	128022518	HAP_6	0.1	0.208213347609127	0.399989993583125	0.602887813245164
2	127875933	128057688	HAP_1	0.134782608695652	0.428452492206507	0.285689461628621	0.134250024683924
2	127875933	128057688	HAP_2	0.1	0.208213347609127	0.399989993583125	0.602887813245164
2	127875933	128057688	HAP_3	0.128695652173913	0.0661952463597605	0.274072592982263	0.809236725806657
2	127875933	128057688	HAP_4	0.105217391304348	-0.091724114039374	0.464334910987945	0.843477425439673
2	127875933	128057688	HAP_5	0.118260869565217	-0.420580229828953	0.330896359992877	0.204242701513739
2	127875933	128057688	HAP_6	0.115652173913043	-0.377646726944938	0.306629340582908	0.2186111582022
2	127950994	128104469	HAP_1	0.105217391304348	-0.091724114039374	0.464334910987945	0.843477425439673
2	127950994	128104469	HAP_2	0.0991304347826087	0.208213347609127	0.399989993583125	0.602887813245164
2	127950994	128104469	HAP_3	0.127826086956522	0.0661952463597605	0.274072592982263	0.809236725806657
2	127950994	128104469	HAP_4	0.165217391304348	0.0165917031070419	0.220041019124637	0.939921085150048
2	127950994	128104469	HAP_5	0.114782608695652	-0.377646726944938	0.306629340582908	0.2186111582022
2	127950994	128104469	HAP_6	0.117391304347826	-0.420580229828953	0.330896359992877	0.204242701513739
2	128016115	128191742	HAP_1	0.106086956521739	-0.091724114039374	0.464334910987945	0.843477425439673
2	128016115	128191742	HAP_2	0.101739130434783	0.0427566431317322	0.360140190541323	0.905537854067279
2	128016115	128191742	HAP_3	0.127826086956522	0.0661952463597605	0.274072592982263	0.809236725806657
2	128016115	128191742	HAP_4	0.139130434782609	0.275953813301175	0.25658129168963	0.282611323361205
2	128016115	128191742	HAP_5	0.114782608695652	-0.377646726944938	0.306629340582908	0.2186111582022
2	128016115	128191742	HAP_6	0.117391304347826	-0.420580229828953	0.330896359992877	0.204242701513739
2	128040406	128249161	HAP_1	0.139130434782609	0.275953813301175	0.25658129168963	0.282611323361205
2	128040406	128249161	HAP_2	0.115652173913043	-0.354025411300011	0.287166273036902	0.218156958577027
2	128040406	128249161	HAP_3	0.105217391304348	-0.091724114039374	0.464334910987945	0.843477425439673
2	128040406	128249161	HAP_4	0.117391304347826	-0.420580229828953	0.330896359992877	0.204242701513739
2	128040406	128249161	HAP_5	0.0904347826086957	0.239148347931161	0.460812040814364	0.60398486168685
2	128040406	128249161	HAP_6	0.127826086956522	0.0661952463597605	0.274072592982263	0.809236725806657
2	128090089	128314648	HAP_1	0.0904347826086957	0.239148347931161	0.460812040814364	0.60398486168685
2	128090089	128314648	HAP_2	0.115652173913043	-0.354025411300011	0.287166273036902	0.218156958577027
2	128090089	128314648	HAP_3	0.139130434782609	0.275953813301175	0.25658129168963	0.282611323361205
2	128090089	128314648	HAP_4	0.100869565217391	1.24308137231406	0.300041299895774	3.95507459763398e-05
2	128090089	128314648	HAP_5	0.118260869565217	-0.420580229828953	0.330896359992877	0.204242701513739
2	128090089	128314648	HAP_6	0.0869565217391304	-0.255689173555056	0.361041653856084	0.479115586546859
2	128090089	128314648	HAP_7	0.0417391304347826	0.475940233822987	0.40881021786219	0.244833604036077
2	128090089	128314648	HAP_8	0.0834782608695652	-0.091724114039374	0.464334910987945	0.843477425439673
2	128166774	128358941	HAP_1	0.0869565217391304	-0.255689173555056	0.361041653856084	0.479115586546859
2	128166774	128358941	HAP_2	0.0417391304347826	0.475940233822987	0.40881021786219	0.244833604036077
2	128166774	128358941	HAP_3	0.255652173913043	0.172187507851401	0.148920221393126	0.248074297895226
2	128166774	128358941	HAP_4	0.0834782608695652	-0.091724114039374	0.464334910987945	0.843477425439673
2	128166774	128358941	HAP_5	0.091304347826087	0.239148347931161	0.460812040814364	0.60398486168685
2	128166774	128358941	HAP_6	0.119130434782609	-0.420580229828953	0.330896359992877	0.204242701513739
2	128166774	128358941	HAP_7	0.101739130434783	1.24308137231406	0.300041299895774	3.95507459763398e-05
2	128219676	128419263	HAP_1	0.0834782608695652	-0.091724114039374	0.464334910987945	0.843477425439673
2	128219676	128419263	HAP_2	0.137391304347826	0.275953813301175	0.25658129168963	0.282611323361205
2	128219676	128419263	HAP_3	0.116521739130435	-0.354025411300011	0.287166273036902	0.218156958577027
2	128219676	128419263	HAP_4	0.125217391304348	-0.420580229828953	0.330896359992877	0.204242701513739
2	128219676	128419263	HAP_5	0.0869565217391304	-0.255689173555056	0.361041653856084	0.479115586546859
2	128219676	128419263	HAP_6	0.0417391304347826	0.475940233822987	0.40881021786219	0.244833604036077
2	128219676	128419263	HAP_7	0.091304347826087	0.239148347931161	0.460812040814364	0.60398486168685
2	128296786	128477096	HAP_1	0.137391304347826	0.275953813301175	0.25658129168963	0.282611323361205
2	128296786	128477096	HAP_2	0.116521739130435	-0.354025411300011	0.287166273036902	0.218156958577027
2	128296786	128477096	HAP_3	0.091304347826087	0.239148347931161	0.460812040814364	0.60398486168685
2	128296786	128477096	HAP_4	0.105217391304348	-0.091724114039374	0.464334910987945	0.843477425439673
2	128296786	128477096	HAP_5	0.128695652173913	0.0661952463597605	0.274072592982263	0.809236725806657
2	128296786	128477096	HAP_6	0.124347826086957	-0.420580229828953	0.330896359992877	0.204242701513739
2	128349793	128505586	HAP_1	0.137391304347826	0.275953813301175	0.25658129168963	0.282611323361205
2	128349793	128505586	HAP_2	0.129565217391304	0.0661952463597605	0.274072592982263	0.809236725806657
2	128349793	128505586	HAP_3	0.116521739130435	-0.354025411300011	0.287166273036902	0.218156958577027
2	128349793	128505586	HAP_4	0.124347826086957	-0.420580229828953	0.330896359992877	0.204242701513739
2	128349793	128505586	HAP_5	0.091304347826087	0.239148347931161	0.460812040814364	0.60398486168685
2	128349793	128505586	HAP_6	0.105217391304348	-0.091724114039374	0.464334910987945	0.843477425439673
2	128403713	128554666	HAP_1	0.137391304347826	0.275953813301175	0.25658129168963	0.282611323361205
2	128403713	128554666	HAP_2	0.124347826086957	-0.420580229828953	0.330896359992877	0.204242701513739
2	128403713	128554666	HAP_3	0.0895652173913044	0.239148347931161	0.460812040814364	0.60398486168685
2	128403713	128554666	HAP_4	0.129565217391304	0.0661952463597605	0.274072592982263	0.809236725806657
2	128403713	128554666	HAP_5	0.137391304347826	-0.232903163462366	0.401506136302819	0.562097381047446
2	128403713	128554666	HAP_6	0.118260869565217	-0.354025411300011	0.287166273036902	0.218156958577027
2	128458001	128603208	HAP_1	0.118260869565217	-0.354025411300011	0.287166273036902	0.218156958577027
2	128458001	128603208	HAP_2	0.138260869565217	0.275953813301175	0.25658129168963	0.282611323361205
2	128458001	128603208	HAP_3	0.0895652173913044	0.239148347931161	0.460812040814364	0.60398486168685
2	128458001	128603208	HAP_4	0.129565217391304	0.0661952463597605	0.274072592982263	0.809236725806657
2	128458001	128603208	HAP_5	0.137391304347826	-0.232903163462366	0.401506136302819	0.562097381047446
2	128458001	128603208	HAP_6	0.123478260869565	-0.420580229828953	0.330896359992877	0.204242701513739
2	128499460	128628679	HAP_1	0.138260869565217	0.275953813301175	0.25658129168963	0.282611323361205
2	128499460	128628679	HAP_2	0.117391304347826	-0.0570115625766639	0.331305055847448	0.863435186706824
2	128499460	128628679	HAP_3	0.12695652173913	-0.420580229828953	0.330896359992877	0.204242701513739
2	128499460	128628679	HAP_4	0.116521739130435	-0.354025411300011	0.287166273036902	0.218156958577027
2	128499460	128628679	HAP_5	0.180869565217391	0.58411738268524	0.19621454263066	0.00303689460943773
2	128499460	128628679	HAP_6	0.105217391304348	-0.091724114039374	0.464334910987945	0.843477425439673
2	128532579	128697636	HAP_1	0.105217391304348	-0.091724114039374	0.464334910987945	0.843477425439673
2	128532579	128697636	HAP_2	0.116521739130435	-0.354025411300011	0.287166273036902	0.218156958577027
2	128532579	128697636	HAP_3	0.138260869565217	0.275953813301175	0.25658129168963	0.282611323361205
2	128532579	128697636	HAP_4	0.124347826086957	-0.420580229828953	0.330896359992877	0.204242701513739
2	128532579	128697636	HAP_5	0.117391304347826	-0.0570115625766639	0.331305055847448	0.863435186706824
2	128532579	128697636	HAP_6	0.0895652173913044	0.239148347931161	0.460812040814364	0.60398486168685
2	128532579	128697636	HAP_7	0.0904347826086957	2.9666019089846	0.44292116775419	5.14311673639784e-11
2	128586659	128740590	HAP_1	0.118260869565217	-0.354025411300011	0.287166273036902	0.218156958577027
2	128586659	128740590	HAP_2	0.0895652173913044	0.239148347931161	0.460812040814364	0.60398486168685
2	128586659	128740590	HAP_3	0.0904347826086957	2.9666019089846	0.44292116775419	5.14311673639784e-11
2	128586659	128740590	HAP_4	0.138260869565217	0.275953813301175	0.25658129168963	0.282611323361205
2	128586659	128740590	HAP_5	0.105217391304348	-0.091724114039374	0.464334910987945	0.843477425439673
2	128586659	128740590	HAP_6	0.125217391304348	-0.420580229828953	0.330896359992877	0.204242701513739
2	128613777	128778796	HAP_1	0.111304347826087	-0.420580229828953	0.330896359992877	0.204242701513739
2	128613777	128778796	HAP_2	0.088695652173913	0.239148347931161	0.460812040814364	0.60398486168685
2	128613777	128778796	HAP_3	0.0904347826086957	2.9666019089846	0.44292116775419	5.14311673639784e-11
2	128613777	128778796	HAP_4	0.138260869565217	0.275953813301175	0.25658129168963	0.282611323361205
2	128613777	128778796	HAP_5	0.105217391304348	-0.091724114039374	0.464334910987945	0.843477425439673
2	128613777	128778796	HAP_6	0.118260869565217	-0.354025411300011	0.287166273036902	0.218156958577027
2	128672364	128825379	HAP_1	0.150434782608696	0.291784232989117	0.226492945730252	0.198181868534986
2	128672364	128825379	HAP_2	0.111304347826087	-0.420580229828953	0.330896359992877	0.204242701513739
2	128672364	128825379	HAP_3	0.0904347826086957	2.9666019089846	0.44292116775419	5.14311673639784e-11
2	128672364	128825379	HAP_4	0.088695652173913	0.239148347931161	0.460812040814364	0.60398486168685
2	128672364	128825379	HAP_5	0.104347826086957	-0.091724114039374	0.464334910987945	0.843477425439673
2	128672364	128825379	HAP_6	0.118260869565217	-0.354025411300011	0.287166273036902	0.218156958577027
2	128730881	128858958	HAP_1	0.150434782608696	0.291784232989117	0.226492945730252	0.198181868534986
2	128730881	128858958	HAP_2	0.115652173913043	-0.283393044724235	0.305790794369547	0.354451736693542
2	128730881	128858958	HAP_3	0.101739130434783	-0.091724114039374	0.464334910987945	0.843477425439673
2	128730881	128858958	HAP_4	0.112173913043478	-0.420580229828953	0.330896359992877	0.204242701513739
2	128765240	128902632	HAP_1	0.112173913043478	-0.420580229828953	0.330896359992877	0.204242701513739
2	128765240	128902632	HAP_2	0.108695652173913	0.087466721740671	0.303594471124035	0.773373498892665
2	128765240	128902632	HAP_3	0.117391304347826	-0.283393044724235	0.305790794369547	0.354451736693542
2	128765240	128902632	HAP_4	0.150434782608696	0.291784232989117	0.226492945730252	0.198181868534986
2	128765240	128902632	HAP_5	0.102608695652174	-0.091724114039374	0.464334910987945	0.843477425439673
2	128813272	128952608	HAP_1	0.117391304347826	-0.283393044724235	0.305790794369547	0.354451736693542
2	128813272	128952608	HAP_2	0.151304347826087	0.291784232989117	0.226492945730252	0.198181868534986
2	128813272	128952608	HAP_3	0.111304347826087	0.087466721740671	0.303594471124035	0.773373498892665
2	128813272	128952608	HAP_4	0.103478260869565	-0.091724114039374	0.464334910987945	0.843477425439673
2	128813272	128952608	HAP_5	0.112173913043478	-0.420580229828953	0.330896359992877	0.204242701513739
2	128846028	129061339	HAP_1	0.11304347826087	-0.420580229828953	0.330896359992877	0.204242701513739
2	128846028	129061339	HAP_2	0.161739130434783	0.373907290066234	0.25398840582116	0.141541988225981
2	128846028	129061339	HAP_3	0.115652173913043	-0.283393044724235	0.305790794369547	0.354451736693542
2	128846028	129061339	HAP_4	0.112173913043478	0.087466721740671	0.303594471124035	0.773373498892665
2	128846028	129061339	HAP_5	0.154782608695652	0.210839699408372	0.204618909769527	0.303264648160913
2	128883483	129099067	HAP_1	0.182608695652174	0.249257725816092	0.208773975472877	0.23301614318078
2	128883483	129099067	HAP_2	0.112173913043478	0.087466721740671	0.303594471124035	0.773373498892665
2	128883483	129099067	HAP_3	0.11304347826087	-0.420580229828953	0.330896359992877	0.204242701513739
2	128883483	129099067	HAP_4	0.116521739130435	-0.283393044724235	0.305790794369547	0.354451736693542
2	128883483	129099067	HAP_5	0.155652173913043	0.210839699408372	0.204618909769527	0.303264648160913
2	128927554	129145147	HAP_1	0.11304347826087	0.087466721740671	0.303594471124035	0.773373498892665
2	128927554	129145147	HAP_2	0.180869565217391	0.249257725816092	0.208773975472877	0.23301614318078
2	128927554	129145147	HAP_3	0.116521739130435	-0.283393044724235	0.305790794369547	0.354451736693542
2	128927554	129145147	HAP_4	0.155652173913043	0.210839699408372	0.204618909769527	0.303264648160913
2	128927554	129145147	HAP_5	0.112173913043478	-0.420580229828953	0.330896359992877	0.204242701513739
2	129014548	129197204	HAP_1	0.181739130434783	0.188838759647949	0.20288067708178	0.352363244030697
2	129014548	129197204	HAP_2	0.167826086956522	0.208673006315986	0.192633034977783	0.279154467651017
2	129014548	129197204	HAP_3	0.129565217391304	-0.283393044724235	0.305790794369547	0.354451736693542
2	129014548	129197204	HAP_4	0.112173913043478	-0.420580229828953	0.330896359992877	0.204242701513739
2	129014548	129197204	HAP_5	0.109565217391304	0.087466721740671	0.303594471124035	0.773373498892665
2	129087645	129246407	HAP_1	0.308695652173913	-0.0868795436394665	0.12167194182476	0.475494264483532
2	129087645	129246407	HAP_2	0.115652173913043	-0.283393044724235	0.305790794369547	0.354451736693542
2	129087645	129246407	HAP_3	0.111304347826087	0.087466721740671	0.303594471124035	0.773373498892665
2	129087645	129246407	HAP_4	0.167826086956522	0.208673006315986	0.192633034977783	0.279154467651017
2	129134451	129305652	HAP_1	0.111304347826087	0.087466721740671	0.303594471124035	0.773373498892665
2	129134451	129305652	HAP_2	0.115652173913043	-0.283393044724235	0.305790794369547	0.354451736693542
2	129134451	129305652	HAP_3	0.167826086956522	0.208673006315986	0.192633034977783	0.279154467651017
2	129134451	129305652	HAP_4	0.183478260869565	0.188838759647949	0.20288067708178	0.352363244030697
2	129134451	129305652	HAP_5	0.12695652173913	-0.420580229828953	0.330896359992877	0.204242701513739
2	129180032	129373489	HAP_1	0.16695652173913	0.208673006315986	0.192633034977783	0.279154467651017
2	129180032	129373489	HAP_2	0.115652173913043	-0.283393044724235	0.305790794369547	0.354451736693542
2	129180032	129373489	HAP_3	0.183478260869565	0.188838759647949	0.20288067708178	0.352363244030697
2	129180032	129373489	HAP_4	0.125217391304348	-0.420580229828953	0.330896359992877	0.204242701513739
2	129180032	129373489	HAP_5	0.114782608695652	0.087466721740671	0.303594471124035	0.773373498892665
2	129234858	129448767	HAP_1	0.16695652173913	0.208673006315986	0.192633034977783	0.279154467651017
2	129234858	129448767	HAP_2	0.183478260869565	0.188838759647949	0.20288067708178	0.352363244030697
2	129234858	129448767	HAP_3	0.132173913043478	-0.410079501677693	0.287410466485475	0.154190606965513
2	129234858	129448767	HAP_4	0.115652173913043	-0.283393044724235	0.305790794369547	0.354451736693542
2	129234858	129448767	HAP_5	0.114782608695652	0.087466721740671	0.303594471124035	0.773373498892665
2	129283936	129514375	HAP_1	0.14695652173913	-0.353387412617263	0.258528081569706	0.172196656922497
2	129283936	129514375	HAP_2	0.16695652173913	0.208673006315986	0.192633034977783	0.279154467651017
2	129283936	129514375	HAP_3	0.188695652173913	0.178586624742146	0.196814023319717	0.364590709940609
2	129283936	129514375	HAP_4	0.131304347826087	-0.0924420123261842	0.256510637525528	0.718696318090222
2	129283936	129514375	HAP_5	0.125217391304348	-0.420580229828953	0.330896359992877	0.204242701513739
2	129359443	129574949	HAP_1	0.125217391304348	-0.420580229828953	0.330896359992877	0.204242701513739
2	129359443	129574949	HAP_2	0.114782608695652	0.087466721740671	0.303594471124035	0.773373498892665
2	129359443	129574949	HAP_3	0.357391304347826	0.128218582258366	0.100105184926042	0.20077867978899
2	129359443	129574949	HAP_4	0.134782608695652	0.880429278944775	0.251757928351198	0.000507478554664562
2	129359443	129574949	HAP_5	0.116521739130435	-0.283393044724235	0.305790794369547	0.354451736693542
2	129422055	129635519	HAP_1	0.357391304347826	0.128218582258366	0.100105184926042	0.20077867978899
2	129422055	129635519	HAP_2	0.125217391304348	-0.126538780329923	0.286085536536637	0.658434337547651
2	129422055	129635519	HAP_3	0.173913043478261	0.704500076863122	0.240978336313732	0.0036006477815866
2	129422055	129635519	HAP_4	0.125217391304348	-0.420580229828953	0.330896359992877	0.204242701513739
2	129422055	129635519	HAP_5	0.114782608695652	0.087466721740671	0.303594471124035	0.773373498892665
2	129487813	129690109	HAP_1	0.161739130434783	0.275819708690919	0.24325984795176	0.257341707626883
2	129487813	129690109	HAP_2	0.190434782608696	0.218723274905184	0.171028950642452	0.201471723980172
2	129487813	129690109	HAP_3	0.125217391304348	-0.420580229828953	0.330896359992877	0.204242701513739
2	129487813	129690109	HAP_4	0.114782608695652	0.087466721740671	0.303594471124035	0.773373498892665
2	129487813	129690109	HAP_5	0.125217391304348	-0.126538780329923	0.286085536536637	0.658434337547651
2	129487813	129690109	HAP_6	0.173913043478261	0.704500076863122	0.240978336313732	0.0036006477815866
2	129554103	129749167	HAP_1	0.116521739130435	-0.283393044724235	0.305790794369547	0.354451736693542
2	129554103	129749167	HAP_2	0.16	0.275819708690919	0.24325984795176	0.257341707626883
2	129554103	129749167	HAP_3	0.213913043478261	0.15474299170954	0.151448104909593	0.30733607260556
2	129554103	129749167	HAP_4	0.114782608695652	0.087466721740671	0.303594471124035	0.773373498892665
2	129554103	129749167	HAP_5	0.114782608695652	2.3371119751154	0.452107198487373	3.26973782035783e-07
2	129611569	129813707	HAP_1	0.16	0.275819708690919	0.24325984795176	0.257341707626883
2	129611569	129813707	HAP_2	0.0452173913043478	-0.0979610010114822	0.361022364735983	0.786226642310091
2	129611569	129813707	HAP_3	0.167826086956522	0.208673006315986	0.192633034977783	0.279154467651017
2	129611569	129813707	HAP_4	0.116521739130435	-0.283393044724235	0.305790794369547	0.354451736693542
2	129611569	129813707	HAP_5	0.114782608695652	0.087466721740671	0.303594471124035	0.773373498892665
2	129671807	129882083	HAP_1	0.12	-0.283393044724235	0.305790794369547	0.354451736693542
2	129671807	129882083	HAP_2	0.165217391304348	0.265523296710778	0.215521325941611	0.218462518174672
2	129671807	129882083	HAP_3	0.114782608695652	0.087466721740671	0.303594471124035	0.773373498892665
2	129671807	129882083	HAP_4	0.0452173913043478	-0.0979610010114822	0.361022364735983	0.786226642310091
2	129671807	129882083	HAP_5	0.16695652173913	0.208673006315986	0.192633034977783	0.279154467651017
2	129728428	129914119	HAP_1	0.125217391304348	-0.283393044724235	0.305790794369547	0.354451736693542
2	129728428	129914119	HAP_2	0.165217391304348	0.265523296710778	0.215521325941611	0.218462518174672
2	129728428	129914119	HAP_3	0.0765217391304348	-0.147659175677132	0.303961979594821	0.627311267988357
2	129728428	129914119	HAP_4	0.16695652173913	0.208673006315986	0.192633034977783	0.279154467651017
2	129728428	129914119	HAP_5	0.114782608695652	0.087466721740671	0.303594471124035	0.773373498892665
2	129789595	129942937	HAP_1	0.114782608695652	0.087466721740671	0.303594471124035	0.773373498892665
2	129789595	129942937	HAP_2	0.125217391304348	-0.283393044724235	0.305790794369547	0.354451736693542
2	129789595	129942937	HAP_3	0.166086956521739	0.225703830704909	0.208637277140595	0.279805315328761
2	129789595	129942937	HAP_4	0.16695652173913	0.208673006315986	0.192633034977783	0.279154467651017
2	129789595	129942937	HAP_5	0.0765217391304348	-0.147659175677132	0.303961979594821	0.627311267988357
2	129863725	129962242	HAP_1	0.14	0.0482394015612494	0.233368690846635	0.836312020148608
2	129863725	129962242	HAP_2	0.114782608695652	0.087466721740671	0.303594471124035	0.773373498892665
2	129863725	129962242	HAP_3	0.126086956521739	-0.283393044724235	0.305790794369547	0.354451736693542
2	129863725	129962242	HAP_4	0.366086956521739	0.108917768329146	0.0966321498334194	0.260165146473208
2	129904645	130000793	HAP_1	0.118260869565217	-0.283393044724235	0.305790794369547	0.354451736693542
2	129904645	130000793	HAP_2	0.114782608695652	0.087466721740671	0.303594471124035	0.773373498892665
2	129904645	130000793	HAP_3	0.160869565217391	0.277078673443561	0.210115461291556	0.187807468289902
2	129904645	130000793	HAP_4	0.205217391304348	0.0625610619312451	0.166531453890007	0.707303145196947
2	129904645	130000793	HAP_5	0.0869565217391304	0.718020772127783	0.399924731258941	0.0731287443866854
2	129927836	130029949	HAP_1	0.160869565217391	0.277078673443561	0.210115461291556	0.187807468289902
2	129927836	130029949	HAP_2	0.198260869565217	0.0625610619312451	0.166531453890007	0.707303145196947
2	129927836	130029949	HAP_3	0.118260869565217	-0.283393044724235	0.305790794369547	0.354451736693542
2	129927836	130029949	HAP_4	0.114782608695652	0.087466721740671	0.303594471124035	0.773373498892665
2	129927836	130029949	HAP_5	0.113913043478261	0.109963191192646	0.271607701967563	0.68573421104237
2	129955950	130091808	HAP_1	0.16	0.277078673443561	0.210115461291556	0.187807468289902
2	129955950	130091808	HAP_2	0.166086956521739	0.217082948038967	0.202141753509738	0.283321903033688
2	129955950	130091808	HAP_3	0.114782608695652	0.087466721740671	0.303594471124035	0.773373498892665
2	129955950	130091808	HAP_4	0.118260869565217	-0.283393044724235	0.305790794369547	0.354451736693542
2	129985802	130144311	HAP_1	0.166086956521739	0.217082948038967	0.202141753509738	0.283321903033688
2	129985802	130144311	HAP_2	0.113913043478261	0.087466721740671	0.303594471124035	0.773373498892665
2	129985802	130144311	HAP_3	0.232173913043478	0.140764789240463	0.147976899509333	0.341880348466227
2	129985802	130144311	HAP_4	0.118260869565217	-0.283393044724235	0.305790794369547	0.354451736693542
2	130020163	130188149	HAP_1	0.113913043478261	0.087466721740671	0.303594471124035	0.773373498892665
2	130020163	130188149	HAP_2	0.159130434782609	0.224991438577026	0.233388492874419	0.335449949347285
2	130020163	130188149	HAP_3	0.118260869565217	-0.283393044724235	0.305790794369547	0.354451736693542
2	130020163	130188149	HAP_4	0.137391304347826	0.152494426523716	0.234156148673298	0.515150669273574
2	130064753	130222407	HAP_1	0.138260869565217	0.152494426523716	0.234156148673298	0.515150669273574
2	130064753	130222407	HAP_2	0.113913043478261	0.087466721740671	0.303594471124035	0.773373498892665
2	130064753	130222407	HAP_3	0.159130434782609	0.224991438577026	0.233388492874419	0.335449949347285
2	130064753	130222407	HAP_4	0.118260869565217	-0.283393044724235	0.305790794369547	0.354451736693542
2	130132923	130253301	HAP_1	0.159130434782609	0.224991438577026	0.233388492874419	0.335449949347285
2	130132923	130253301	HAP_2	0.118260869565217	-0.283393044724235	0.305790794369547	0.354451736693542
2	130132923	130253301	HAP_3	0.138260869565217	0.152494426523716	0.234156148673298	0.515150669273574
2	130132923	130253301	HAP_4	0.113913043478261	0.087466721740671	0.303594471124035	0.773373498892665
2	130172387	130289639	HAP_1	0.071304347826087	-0.136161147243838	0.358660165062335	0.704357312601967
2	130172387	130289639	HAP_2	0.159130434782609	0.224991438577026	0.233388492874419	0.335449949347285
2	130172387	130289639	HAP_3	0.146086956521739	0.152494426523716	0.234156148673298	0.515150669273574
2	130172387	130289639	HAP_4	0.113913043478261	0.087466721740671	0.303594471124035	0.773373498892665
2	130172387	130289639	HAP_5	0.0556521739130435	-0.506773887165571	0.458672325802325	0.269688151978052
2	130172387	130289639	HAP_6	0.210434782608696	-0.0832046769802467	0.170894336247667	0.62653468231165
2	130206118	130315016	HAP_1	0.0556521739130435	-0.506773887165571	0.458672325802325	0.269688151978052
2	130206118	130315016	HAP_2	0.122608695652174	-0.231034005327369	0.286670673275315	0.420629091124069
2	130206118	130315016	HAP_3	0.071304347826087	-0.136161147243838	0.358660165062335	0.704357312601967
2	130206118	130315016	HAP_4	0.159130434782609	0.224991438577026	0.233388492874419	0.335449949347285
2	130206118	130315016	HAP_5	0.146086956521739	0.152494426523716	0.234156148673298	0.515150669273574
2	130206118	130315016	HAP_6	0.113913043478261	0.087466721740671	0.303594471124035	0.773373498892665
2	130246495	130401807	HAP_1	0.0547826086956522	-0.506773887165571	0.458672325802325	0.269688151978052
2	130246495	130401807	HAP_2	0.159130434782609	0.224991438577026	0.233388492874419	0.335449949347285
2	130246495	130401807	HAP_3	0.144347826086957	0.152494426523716	0.234156148673298	0.515150669273574
2	130246495	130401807	HAP_4	0.11304347826087	-0.283393044724235	0.305790794369547	0.354451736693542
2	130246495	130401807	HAP_5	0.113913043478261	0.087466721740671	0.303594471124035	0.773373498892665
2	130271596	130461939	HAP_1	0.143478260869565	0.152494426523716	0.234156148673298	0.515150669273574
2	130271596	130461939	HAP_2	0.11304347826087	-0.283393044724235	0.305790794369547	0.354451736693542
2	130271596	130461939	HAP_3	0.113913043478261	0.087466721740671	0.303594471124035	0.773373498892665
2	130271596	130461939	HAP_4	0.152173913043478	0.224991438577026	0.233388492874419	0.335449949347285
2	130311736	130531054	HAP_1	0.153913043478261	0.10772236010486	0.243158378673917	0.657926693411264
2	130311736	130531054	HAP_2	0.143478260869565	0.152494426523716	0.234156148673298	0.515150669273574
2	130311736	130531054	HAP_3	0.11304347826087	-0.283393044724235	0.305790794369547	0.354451736693542
2	130311736	130531054	HAP_4	0.11304347826087	0.087466721740671	0.303594471124035	0.773373498892665
2	130375143	130597293	HAP_1	0.112173913043478	-0.283393044724235	0.305790794369547	0.354451736693542
2	130375143	130597293	HAP_2	0.142608695652174	0.152494426523716	0.234156148673298	0.515150669273574
2	130375143	130597293	HAP_3	0.153913043478261	0.10772236010486	0.243158378673917	0.657926693411264
2	130375143	130597293	HAP_4	0.110434782608696	-0.283115304990802	0.358160123211339	0.429585990069304
2	130447979	130652743	HAP_1	0.111304347826087	-0.283115304990802	0.358160123211339	0.429585990069304
2	130447979	130652743	HAP_2	0.153913043478261	0.10772236010486	0.243158378673917	0.657926693411264
2	130447979	130652743	HAP_3	0.112173913043478	-0.283393044724235	0.305790794369547	0.354451736693542
2	130447979	130652743	HAP_4	0.14	0.152494426523716	0.234156148673298	0.515150669273574
2	130515871	130714371	HAP_1	0.109565217391304	-0.283393044724235	0.305790794369547	0.354451736693542
2	130515871	130714371	HAP_2	0.18	0.0237881593788848	0.19688414734086	0.903874311149305
2	130515871	130714371	HAP_3	0.141739130434783	0.152494426523716	0.234156148673298	0.515150669273574
2	130515871	130714371	HAP_4	0.112173913043478	-0.283115304990802	0.358160123211339	0.429585990069304
2	130583378	130764511	HAP_1	0.251304347826087	0.119261453631451	0.147890659132556	0.420343898971617
2	130583378	130764511	HAP_2	0.107826086956522	0.29665299498965	0.462326749700219	0.521360612702938
2	130583378	130764511	HAP_3	0.11304347826087	-0.283115304990802	0.358160123211339	0.429585990069304
2	130583378	130764511	HAP_4	0.185217391304348	-0.0126782909011958	0.186462300295016	0.945814708019858
2	130639020	130805298	HAP_1	0.11304347826087	-0.283115304990802	0.358160123211339	0.429585990069304
2	130639020	130805298	HAP_2	0.185217391304348	-0.0126782909011958	0.186462300295016	0.945814708019858
2	130639020	130805298	HAP_3	0.253913043478261	0.119261453631451	0.147890659132556	0.420343898971617
2	130639020	130805298	HAP_4	0.108695652173913	0.29665299498965	0.462326749700219	0.521360612702938
2	130699006	130826578	HAP_1	0.251304347826087	-0.029881178422541	0.136324980064625	0.82658102064417
2	130699006	130826578	HAP_2	0.11304347826087	-0.283115304990802	0.358160123211339	0.429585990069304
2	130699006	130826578	HAP_3	0.25304347826087	0.119261453631451	0.147890659132556	0.420343898971617
2	130699006	130826578	HAP_4	0.108695652173913	0.29665299498965	0.462326749700219	0.521360612702938
2	130741051	130882161	HAP_1	0.258260869565217	-0.000313067253267767	0.134668835068606	0.998145968887324
2	130741051	130882161	HAP_2	0.11304347826087	-0.283115304990802	0.358160123211339	0.429585990069304
2	130741051	130882161	HAP_3	0.10695652173913	0.015021296173769	0.304995332985428	0.960736842045919
2	130741051	130882161	HAP_4	0.23304347826087	0.14976524855912	0.158872079703002	0.346250566355397
2	130791661	130934149	HAP_1	0.108695652173913	-0.283393044724235	0.305790794369547	0.354451736693542
2	130791661	130934149	HAP_2	0.0782608695652174	-0.197313241338848	0.461724064311751	0.669295256205115
2	130791661	130934149	HAP_3	0.113913043478261	-0.283115304990802	0.358160123211339	0.429585990069304
2	130791661	130934149	HAP_4	0.143478260869565	-0.112639056319138	0.210572195822622	0.592917482713216
2	130791661	130934149	HAP_5	0.229565217391304	0.0014007437622203	0.143845820823678	0.992233927463329
2	130819442	130990596	HAP_1	0.125217391304348	-0.146384813581059	0.24532001238635	0.550941553396851
2	130819442	130990596	HAP_2	0.112173913043478	-0.266679481859103	0.305859344137788	0.383633976682348
2	130819442	130990596	HAP_3	0.101739130434783	0.103853080928363	0.270296996809358	0.700961908600496
2	130819442	130990596	HAP_4	0.174782608695652	-0.0137977805204847	0.187331310739764	0.941311568494924
2	130819442	130990596	HAP_5	0.132173913043478	0.0473014879324793	0.286948719454332	0.869126830648614
2	130863894	131051304	HAP_1	0.107826086956522	-0.197099087475528	0.331026161405402	0.551803471692306
2	130863894	131051304	HAP_2	0.101739130434783	0.103853080928363	0.270296996809358	0.700961908600496
2	130863894	131051304	HAP_3	0.162608695652174	-0.0156042060260774	0.209297513095827	0.940595194632326
2	130863894	131051304	HAP_4	0.166086956521739	0.0179355288260431	0.217369291737579	0.934269123748702
2	130915120	131085157	HAP_1	0.131304347826087	-0.0483159511995986	0.306151832569935	0.874657720656456
2	130915120	131085157	HAP_2	0.107826086956522	-0.197099087475528	0.331026161405402	0.551803471692306
2	130915120	131085157	HAP_3	0.101739130434783	0.103853080928363	0.270296996809358	0.700961908600496
2	130915120	131085157	HAP_4	0.162608695652174	-0.0156042060260774	0.209297513095827	0.940595194632326
2	130965611	131128997	HAP_1	0.164347826086957	-0.0156042060260774	0.209297513095827	0.940595194632326
2	130965611	131128997	HAP_2	0.131304347826087	-0.0483159511995986	0.306151832569935	0.874657720656456
2	130965611	131128997	HAP_3	0.109565217391304	-0.283393044724235	0.305790794369547	0.354451736693542
2	130965611	131128997	HAP_4	0.100869565217391	0.103853080928363	0.270296996809358	0.700961908600496
2	131039301	131179880	HAP_1	0.223478260869565	-0.0142011860556433	0.154979479926226	0.9270225324676
2	131039301	131179880	HAP_2	0.100869565217391	0.103853080928363	0.270296996809358	0.700961908600496
2	131039301	131179880	HAP_3	0.109565217391304	-0.283393044724235	0.305790794369547	0.354451736693542
2	131039301	131179880	HAP_4	0.13304347826087	-0.0483159511995986	0.306151832569935	0.874657720656456
2	131073333	131212868	HAP_1	0.115652173913043	-0.283393044724235	0.305790794369547	0.354451736693542
2	131073333	131212868	HAP_2	0.19304347826087	-0.0213251208714001	0.174675304267289	0.902875857551636
2	131073333	131212868	HAP_3	0.100869565217391	0.103853080928363	0.270296996809358	0.700961908600496
2	131073333	131212868	HAP_4	0.13304347826087	-0.0483159511995986	0.306151832569935	0.874657720656456
2	131111763	131248319	HAP_1	0.106086956521739	0.151261910736905	0.328645468586485	0.645508619544164
2	131111763	131248319	HAP_2	0.363478260869565	0.075748597652193	0.10110369670925	0.454039961059979
2	131111763	131248319	HAP_3	0.19304347826087	-0.0213251208714001	0.174675304267289	0.902875857551636
2	131111763	131248319	HAP_4	0.100869565217391	0.103853080928363	0.270296996809358	0.700961908600496
2	131156581	131300597	HAP_1	0.101739130434783	0.103853080928363	0.270296996809358	0.700961908600496
2	131156581	131300597	HAP_2	0.19304347826087	-0.0213251208714001	0.174675304267289	0.902875857551636
2	131156581	131300597	HAP_3	0.106086956521739	0.151261910736905	0.328645468586485	0.645508619544164
2	131156581	131300597	HAP_4	0.398260869565217	0.0299147260300065	0.0939531269211721	0.750299417826674
2	131204479	131330908	HAP_1	0.317391304347826	-0.150872478093472	0.115234666094335	0.190980327707859
2	131204479	131330908	HAP_2	0.101739130434783	0.103853080928363	0.270296996809358	0.700961908600496
2	131204479	131330908	HAP_3	0.316521739130435	-0.0662762862836098	0.112151808918727	0.554790461903751
2	131204479	131330908	HAP_4	0.135652173913043	0.180903604245144	0.304202367611072	0.552295542308461
2	131232272	131378762	HAP_1	0.101739130434783	0.103853080928363	0.270296996809358	0.700961908600496
2	131232272	131378762	HAP_2	0.169565217391304	0.147245414822461	0.216627343994701	0.496963169453686
2	131232272	131378762	HAP_3	0.08	0.718020772127783	0.399924731258941	0.0731287443866854
2	131232272	131378762	HAP_4	0.281739130434783	-0.149908123378831	0.129453980629462	0.247354606286484
2	131287537	131436572	HAP_1	0.147826086956522	0.0677171940055167	0.224964501790864	0.763516067511647
2	131287537	131436572	HAP_2	0.133913043478261	-0.0483159511995986	0.306151832569935	0.874657720656456
2	131287537	131436572	HAP_3	0.101739130434783	0.103853080928363	0.270296996809358	0.700961908600496
2	131287537	131436572	HAP_4	0.169565217391304	0.147245414822461	0.216627343994701	0.496963169453686
2	131321188	131496627	HAP_1	0.101739130434783	0.103853080928363	0.270296996809358	0.700961908600496
2	131321188	131496627	HAP_2	0.115652173913043	-0.283393044724235	0.305790794369547	0.354451736693542
2	131321188	131496627	HAP_3	0.133913043478261	-0.0483159511995986	0.306151832569935	0.874657720656456
2	131321188	131496627	HAP_4	0.169565217391304	0.147245414822461	0.216627343994701	0.496963169453686
2	131354994	131560093	HAP_1	0.101739130434783	0.103853080928363	0.270296996809358	0.700961908600496
2	131354994	131560093	HAP_2	0.113913043478261	0.113106623711926	0.359160350635528	0.752939609260102
2	131354994	131560093	HAP_3	0.115652173913043	-0.283393044724235	0.305790794369547	0.354451736693542
2	131354994	131560093	HAP_4	0.13304347826087	-0.0483159511995986	0.306151832569935	0.874657720656456
2	131354994	131560093	HAP_5	0.168695652173913	0.147245414822461	0.216627343994701	0.496963169453686
2	131419329	131640703	HAP_1	0.113913043478261	0.113106623711926	0.359160350635528	0.752939609260102
2	131419329	131640703	HAP_2	0.101739130434783	0.103853080928363	0.270296996809358	0.700961908600496
2	131419329	131640703	HAP_3	0.13304347826087	-0.0483159511995986	0.306151832569935	0.874657720656456
2	131419329	131640703	HAP_4	0.200869565217391	0.101179414530829	0.174267138410063	0.56174313601543
2	131419329	131640703	HAP_5	0.114782608695652	-0.283393044724235	0.305790794369547	0.354451736693542
2	131485302	131691473	HAP_1	0.13304347826087	-0.0483159511995986	0.306151832569935	0.874657720656456
2	131485302	131691473	HAP_2	0.113913043478261	0.113106623711926	0.359160350635528	0.752939609260102
2	131485302	131691473	HAP_3	0.205217391304348	0.0946797936226664	0.170641360482667	0.579220279758847
2	131485302	131691473	HAP_4	0.101739130434783	0.103853080928363	0.270296996809358	0.700961908600496
2	131485302	131691473	HAP_5	0.113913043478261	-0.283393044724235	0.305790794369547	0.354451736693542
2	131544694	131766961	HAP_1	0.205217391304348	0.0946797936226664	0.170641360482667	0.579220279758847
2	131544694	131766961	HAP_2	0.101739130434783	0.103853080928363	0.270296996809358	0.700961908600496
2	131544694	131766961	HAP_3	0.113913043478261	-0.283393044724235	0.305790794369547	0.354451736693542
2	131544694	131766961	HAP_4	0.11304347826087	0.113106623711926	0.359160350635528	0.752939609260102
2	131544694	131766961	HAP_5	0.13304347826087	-0.0483159511995986	0.306151832569935	0.874657720656456
2	131608027	131836746	HAP_1	0.206086956521739	0.0946797936226664	0.170641360482667	0.579220279758847
2	131608027	131836746	HAP_2	0.13304347826087	-0.0483159511995986	0.306151832569935	0.874657720656456
2	131608027	131836746	HAP_3	0.114782608695652	-0.283393044724235	0.305790794369547	0.354451736693542
2	131608027	131836746	HAP_4	0.111304347826087	0.113106623711926	0.359160350635528	0.752939609260102
2	131608027	131836746	HAP_5	0.115652173913043	-0.169605258105343	0.402157422310559	0.673377185267406
2	131608027	131836746	HAP_6	0.101739130434783	0.103853080928363	0.270296996809358	0.700961908600496
2	131676179	131913015	HAP_1	0.115652173913043	-0.151347038580166	0.285744048091661	0.596557226070962
2	131676179	131913015	HAP_2	0.120869565217391	-0.169605258105343	0.402157422310559	0.673377185267406
2	131676179	131913015	HAP_3	0.109565217391304	0.113106623711926	0.359160350635528	0.752939609260102
2	131676179	131913015	HAP_4	0.351304347826087	0.126657278778983	0.109158058792631	0.246414934260297
2	131676179	131913015	HAP_5	0.101739130434783	0.103853080928363	0.270296996809358	0.700961908600496
2	131742341	131967103	HAP_1	0.100869565217391	0.103853080928363	0.270296996809358	0.700961908600496
2	131742341	131967103	HAP_2	0.514782608695652	0.0502355874545593	0.0787182285793767	0.523623171063619
2	131742341	131967103	HAP_3	0.108695652173913	0.113106623711926	0.359160350635528	0.752939609260102
2	131742341	131967103	HAP_4	0.115652173913043	-0.151347038580166	0.285744048091661	0.596557226070962
2	131810800	131995137	HAP_1	0.109565217391304	0.113106623711926	0.359160350635528	0.752939609260102
2	131810800	131995137	HAP_2	0.115652173913043	-0.151347038580166	0.285744048091661	0.596557226070962
2	131810800	131995137	HAP_3	0.205217391304348	0.0946797936226664	0.170641360482667	0.579220279758847
2	131810800	131995137	HAP_4	0.215652173913043	0.144996643467944	0.173016660200601	0.402358790938813
2	131810800	131995137	HAP_5	0.101739130434783	0.103853080928363	0.270296996809358	0.700961908600496
2	131894080	132035786	HAP_1	0.199130434782609	0.09142640209867	0.178021789498499	0.60775547532024
2	131894080	132035786	HAP_2	0.215652173913043	0.144996643467944	0.173016660200601	0.402358790938813
2	131894080	132035786	HAP_3	0.100869565217391	0.103853080928363	0.270296996809358	0.700961908600496
2	131894080	132035786	HAP_4	0.112173913043478	0.113106623711926	0.359160350635528	0.752939609260102
2	131894080	132035786	HAP_5	0.113913043478261	-0.151347038580166	0.285744048091661	0.596557226070962
2	131947877	132078806	HAP_1	0.201739130434783	0.0786734105480654	0.170805103689297	0.645261349910021
2	131947877	132078806	HAP_2	0.213913043478261	0.144996643467944	0.173016660200601	0.402358790938813
2	131947877	132078806	HAP_3	0.071304347826087	-0.197313241338848	0.461724064311751	0.669295256205115
2	131947877	132078806	HAP_4	0.109565217391304	-0.283393044724235	0.305790794369547	0.354451736693542
2	131947877	132078806	HAP_5	0.112173913043478	0.113106623711926	0.359160350635528	0.752939609260102
2	131985166	132124178	HAP_1	0.111304347826087	-0.275099227893099	0.285632551307962	0.335900109124033
2	131985166	132124178	HAP_2	0.198260869565217	0.09142640209867	0.178021789498499	0.60775547532024
2	131985166	132124178	HAP_3	0.071304347826087	-0.197313241338848	0.461724064311751	0.669295256205115
2	131985166	132124178	HAP_4	0.215652173913043	0.144996643467944	0.173016660200601	0.402358790938813
2	131985166	132124178	HAP_5	0.112173913043478	0.113106623711926	0.359160350635528	0.752939609260102
2	132021522	132182899	HAP_1	0.21304347826087	0.0891885963243577	0.176086160365369	0.612700524003999
2	132021522	132182899	HAP_2	0.111304347826087	-0.275099227893099	0.285632551307962	0.335900109124033
2	132021522	132182899	HAP_3	0.112173913043478	0.113106623711926	0.359160350635528	0.752939609260102
2	132021522	132182899	HAP_4	0.071304347826087	-0.197313241338848	0.461724064311751	0.669295256205115
2	132021522	132182899	HAP_5	0.189565217391304	0.0661098976121487	0.17857560172036	0.711367905106046
2	132068957	132222766	HAP_1	0.112173913043478	0.113106623711926	0.359160350635528	0.752939609260102
2	132068957	132222766	HAP_2	0.111304347826087	-0.275099227893099	0.285632551307962	0.335900109124033
2	132068957	132222766	HAP_3	0.217391304347826	-0.0626107131731978	0.172115997675242	0.716166238567962
2	132068957	132222766	HAP_4	0.186086956521739	0.164411248552423	0.182693528630839	0.368543350311673
2	132068957	132222766	HAP_5	0.0826086956521739	-0.0854845775817412	0.402203052971746	0.831762180690927
2	132108172	132276761	HAP_1	0.213913043478261	-0.118820661477819	0.175801675674913	0.499395490303391
2	132108172	132276761	HAP_2	0.129565217391304	0.20682485749141	0.243132623119738	0.395316732837506
2	132108172	132276761	HAP_3	0.112173913043478	0.113106623711926	0.359160350635528	0.752939609260102
2	132108172	132276761	HAP_4	0.0826086956521739	-0.0854845775817412	0.402203052971746	0.831762180690927
2	132165634	132333456	HAP_1	0.112173913043478	0.113106623711926	0.359160350635528	0.752939609260102
2	132165634	132333456	HAP_2	0.0834782608695652	-0.0854845775817412	0.402203052971746	0.831762180690927
2	132165634	132333456	HAP_3	0.21304347826087	-0.108684682835746	0.179418771033596	0.544918810798778
2	132165634	132333456	HAP_4	0.130434782608696	0.20682485749141	0.243132623119738	0.395316732837506
2	132214085	132394074	HAP_1	0.11304347826087	0.113106623711926	0.359160350635528	0.752939609260102
2	132214085	132394074	HAP_2	0.21304347826087	-0.108684682835746	0.179418771033596	0.544918810798778
2	132214085	132394074	HAP_3	0.1	-0.0854845775817412	0.402203052971746	0.831762180690927
2	132214085	132394074	HAP_4	0.130434782608696	0.20682485749141	0.243132623119738	0.395316732837506
2	132255330	132442891	HAP_1	0.0834782608695652	-0.0854845775817412	0.402203052971746	0.831762180690927
2	132255330	132442891	HAP_2	0.244347826086957	0.0961478764270014	0.143952373250395	0.504462366068348
2	132255330	132442891	HAP_3	0.120869565217391	-0.0848698674676945	0.33361195435964	0.79928195229411
2	132255330	132442891	HAP_4	0.189565217391304	-0.0609478369742005	0.203263332553864	0.764404969192137
2	132318653	132488547	HAP_1	0.120869565217391	-0.0848698674676945	0.33361195435964	0.79928195229411
2	132318653	132488547	HAP_2	0.165217391304348	-0.250270877556029	0.216802407369536	0.248837848180386
2	132318653	132488547	HAP_3	0.0834782608695652	-0.0854845775817412	0.402203052971746	0.831762180690927
2	132318653	132488547	HAP_4	0.244347826086957	0.0961478764270014	0.143952373250395	0.504462366068348
2	132370463	132617108	HAP_1	0.1	-0.122890907001089	0.40272081806819	0.760363663615549
2	132370463	132617108	HAP_2	0.0834782608695652	-0.0854845775817412	0.402203052971746	0.831762180690927
2	132370463	132617108	HAP_3	0.264347826086957	0.289806181459816	0.135138503246622	0.0324200205130184
2	132370463	132617108	HAP_4	0.164347826086957	-0.250270877556029	0.216802407369536	0.248837848180386
2	132423740	132643847	HAP_1	0.0991304347826087	-0.122890907001089	0.40272081806819	0.760363663615549
2	132423740	132643847	HAP_2	0.0834782608695652	-0.0854845775817412	0.402203052971746	0.831762180690927
2	132423740	132643847	HAP_3	0.164347826086957	-0.250270877556029	0.216802407369536	0.248837848180386
2	132423740	132643847	HAP_4	0.264347826086957	0.289806181459816	0.135138503246622	0.0324200205130184
2	132477594	132656609	HAP_1	0.164347826086957	-0.250270877556029	0.216802407369536	0.248837848180386
2	132477594	132656609	HAP_2	0.119130434782609	0.25220157356754	0.303731579224308	0.406697130825172
2	132477594	132656609	HAP_3	0.265217391304348	0.292815752346277	0.133288224780664	0.0284378634534504
2	132477594	132656609	HAP_4	0.0834782608695652	-0.0854845775817412	0.402203052971746	0.831762180690927
2	132508865	132689480	HAP_1	0.192173913043478	-0.0609478369742005	0.203263332553864	0.764404969192137
2	132508865	132689480	HAP_2	0.0834782608695652	-0.0854845775817412	0.402203052971746	0.831762180690927
2	132508865	132689480	HAP_3	0.18	0.0545608103431219	0.200391552780673	0.785513646278402
2	132508865	132689480	HAP_4	0.265217391304348	0.292815752346277	0.133288224780664	0.0284378634534504
2	132638596	132724554	HAP_1	0.199130434782609	-0.1227485926538	0.178297894042969	0.491455615300963
2	132638596	132724554	HAP_2	0.446086956521739	0.0915542435655363	0.0869998191961834	0.293091338497544
2	132638596	132724554	HAP_3	0.18	0.0427009005253177	0.199152754187345	0.83030293094256
2	132652472	132755675	HAP_1	0.199130434782609	-0.1227485926538	0.178297894042969	0.491455615300963
2	132652472	132755675	HAP_2	0.445217391304348	0.0887931354112037	0.0873120670163166	0.309608661017938
2	132652472	132755675	HAP_3	0.18	0.0427009005253177	0.199152754187345	0.83030293094256
2	132679794	132785571	HAP_1	0.0834782608695652	-0.0854845775817412	0.402203052971746	0.831762180690927
2	132679794	132785571	HAP_2	0.199130434782609	-0.1227485926538	0.178297894042969	0.491455615300963
2	132679794	132785571	HAP_3	0.445217391304348	0.0887931354112037	0.0873120670163166	0.309608661017938
2	132720834	132823668	HAP_1	0.444347826086956	0.0918985647498982	0.087603098522914	0.294613713460427
2	132720834	132823668	HAP_2	0.199130434782609	-0.1227485926538	0.178297894042969	0.491455615300963
2	132720834	132823668	HAP_3	0.0834782608695652	-0.0854845775817412	0.402203052971746	0.831762180690927
2	132742107	132872371	HAP_1	0.319130434782609	0.190800804845324	0.111299886467072	0.0870259615056974
2	132742107	132872371	HAP_2	0.124347826086957	0.234680655760451	0.271959169717401	0.388546209271589
2	132742107	132872371	HAP_3	0.0834782608695652	-0.0854845775817412	0.402203052971746	0.831762180690927
2	132742107	132872371	HAP_4	0.199130434782609	-0.1227485926538	0.178297894042969	0.491455615300963
2	132776932	132917176	HAP_1	0.318260869565217	0.167393675766225	0.11214060416881	0.136073620630521
2	132776932	132917176	HAP_2	0.124347826086957	0.234680655760451	0.271959169717401	0.388546209271589
2	132776932	132917176	HAP_3	0.199130434782609	-0.1227485926538	0.178297894042969	0.491455615300963
2	132776932	132917176	HAP_4	0.0834782608695652	-0.0854845775817412	0.402203052971746	0.831762180690927
2	132816402	132944752	HAP_1	0.0834782608695652	-0.0854845775817412	0.402203052971746	0.831762180690927
2	132816402	132944752	HAP_2	0.319130434782609	0.161166140559458	0.111423872318272	0.148615842356594
2	132816402	132944752	HAP_3	0.124347826086957	0.234680655760451	0.271959169717401	0.388546209271589
2	132816402	132944752	HAP_4	0.198260869565217	-0.1227485926538	0.178297894042969	0.491455615300963
2	132847942	132979273	HAP_1	0.262608695652174	0.319878325820902	0.134726699391428	0.0179183268694999
2	132847942	132979273	HAP_2	0.187826086956522	-0.0609478369742005	0.203263332553864	0.764404969192137
2	132847942	132979273	HAP_3	0.123478260869565	0.234680655760451	0.271959169717401	0.388546209271589
2	132847942	132979273	HAP_4	0.0834782608695652	-0.0854845775817412	0.402203052971746	0.831762180690927
2	132897289	133021937	HAP_1	0.122608695652174	0.228473501683267	0.289522295954575	0.430363215237486
2	132897289	133021937	HAP_2	0.0860869565217391	-0.0854845775817412	0.402203052971746	0.831762180690927
2	132897289	133021937	HAP_3	0.213913043478261	0.121682992288684	0.167793281177732	0.468633724789905
2	132897289	133021937	HAP_4	0.187826086956522	-0.0609478369742005	0.203263332553864	0.764404969192137
2	132937222	133060241	HAP_1	0.189565217391304	-0.0609478369742005	0.203263332553864	0.764404969192137
2	132937222	133060241	HAP_2	0.122608695652174	0.228473501683267	0.289522295954575	0.430363215237486
2	132937222	133060241	HAP_3	0.0860869565217391	-0.0854845775817412	0.402203052971746	0.831762180690927
2	132937222	133060241	HAP_4	0.214782608695652	0.121682992288684	0.167793281177732	0.468633724789905
2	132964137	133103042	HAP_1	0.216521739130435	0.13070007757092	0.164873405135607	0.428269721329414
2	132964137	133103042	HAP_2	0.193913043478261	-0.0338885891351357	0.197950278624022	0.864130108114322
2	132964137	133103042	HAP_3	0.128695652173913	0.214021154790462	0.272375610895704	0.432340770776522
2	132964137	133103042	HAP_4	0.0860869565217391	-0.0854845775817412	0.402203052971746	0.831762180690927
2	133001557	133149638	HAP_1	0.152173913043478	0.0826351018652043	0.209464415333383	0.693356691385894
2	133001557	133149638	HAP_2	0.218260869565217	0.13070007757092	0.164873405135607	0.428269721329414
2	133001557	133149638	HAP_3	0.193913043478261	-0.0338885891351357	0.197950278624022	0.864130108114322
2	133001557	133149638	HAP_4	0.0852173913043478	-0.0854845775817412	0.402203052971746	0.831762180690927
2	133042262	133198042	HAP_1	0.217391304347826	0.13070007757092	0.164873405135607	0.428269721329414
2	133042262	133198042	HAP_2	0.0852173913043478	-0.0854845775817412	0.402203052971746	0.831762180690927
2	133042262	133198042	HAP_3	0.193913043478261	-0.0338885891351357	0.197950278624022	0.864130108114322
2	133042262	133198042	HAP_4	0.152173913043478	0.0826351018652043	0.209464415333383	0.693356691385894
2	133081247	133233332	HAP_1	0.217391304347826	0.13070007757092	0.164873405135607	0.428269721329414
2	133081247	133233332	HAP_2	0.193913043478261	-0.0338885891351357	0.197950278624022	0.864130108114322
2	133081247	133233332	HAP_3	0.0852173913043478	-0.0854845775817412	0.402203052971746	0.831762180690927
2	133081247	133233332	HAP_4	0.152173913043478	0.0826351018652043	0.209464415333383	0.693356691385894
2	133136938	133278138	HAP_1	0.152173913043478	0.0826351018652043	0.209464415333383	0.693356691385894
2	133136938	133278138	HAP_2	0.116521739130435	-0.168101169365661	0.286826688935673	0.558062242190927
2	133136938	133278138	HAP_3	0.193913043478261	-0.0338885891351357	0.197950278624022	0.864130108114322
2	133136938	133278138	HAP_4	0.217391304347826	0.13070007757092	0.164873405135607	0.428269721329414
2	133177420	133318600	HAP_1	0.0739130434782609	-0.197313241338848	0.461724064311751	0.669295256205115
2	133177420	133318600	HAP_2	0.223478260869565	0.13070007757092	0.164873405135607	0.428269721329414
2	133177420	133318600	HAP_3	0.152173913043478	0.0826351018652043	0.209464415333383	0.693356691385894
2	133177420	133318600	HAP_4	0.191304347826087	-0.112747332928818	0.199285693426711	0.571784596712975
2	133222481	133360305	HAP_1	0.232173913043478	0.185171785394645	0.159215112436837	0.245311339234968
2	133222481	133360305	HAP_2	0.152173913043478	0.0826351018652043	0.209464415333383	0.693356691385894
2	133222481	133360305	HAP_3	0.0739130434782609	-0.197313241338848	0.461724064311751	0.669295256205115
2	133222481	133360305	HAP_4	0.191304347826087	-0.115701583474134	0.193975422918686	0.551097810133008
2	133261800	133399113	HAP_1	0.152173913043478	0.0826351018652043	0.209464415333383	0.693356691385894
2	133261800	133399113	HAP_2	0.232173913043478	0.185171785394645	0.159215112436837	0.245311339234968
2	133261800	133399113	HAP_3	0.0739130434782609	-0.197313241338848	0.461724064311751	0.669295256205115
2	133261800	133399113	HAP_4	0.192173913043478	-0.115701583474134	0.193975422918686	0.551097810133008
2	133306022	133443827	HAP_1	0.155652173913043	0.257517240752187	0.224824425081627	0.252524858050466
2	133306022	133443827	HAP_2	0.0739130434782609	-0.197313241338848	0.461724064311751	0.669295256205115
2	133306022	133443827	HAP_3	0.191304347826087	-0.112747332928818	0.199285693426711	0.571784596712975
2	133306022	133443827	HAP_4	0.152173913043478	0.0826351018652043	0.209464415333383	0.693356691385894
2	133348572	133514715	HAP_1	0.152173913043478	0.0826351018652043	0.209464415333383	0.693356691385894
2	133348572	133514715	HAP_2	0.114782608695652	0.353618169166116	0.283812817962346	0.213299841588978
2	133348572	133514715	HAP_3	0.19304347826087	-0.112747332928818	0.199285693426711	0.571784596712975
2	133348572	133514715	HAP_4	0.0843478260869565	-0.0854845775817412	0.402203052971746	0.831762180690927
2	133386240	133575446	HAP_1	0.114782608695652	0.353618169166116	0.283812817962346	0.213299841588978
2	133386240	133575446	HAP_2	0.0852173913043478	-0.0854845775817412	0.402203052971746	0.831762180690927
2	133386240	133575446	HAP_3	0.100869565217391	-0.105122756699381	0.401462269672936	0.793533296714482
2	133386240	133575446	HAP_4	0.152173913043478	0.0826351018652043	0.209464415333383	0.693356691385894
2	133386240	133575446	HAP_5	0.0921739130434783	-0.0310138204058967	0.402191626163107	0.938561852096368
2	133386240	133575446	HAP_6	0.177391304347826	-0.101095391321319	0.204971900965191	0.622052740477687
2	133423065	133623325	HAP_1	0.177391304347826	-0.101095391321319	0.204971900965191	0.622052740477687
2	133423065	133623325	HAP_2	0.118260869565217	-0.00253408282288251	0.329390059269906	0.993864458539776
2	133423065	133623325	HAP_3	0.0843478260869565	0.636111166603942	0.399975241547546	0.112312329356888
2	133423065	133623325	HAP_4	0.111304347826087	0.357537183685806	0.302671707160548	0.237994888580746
2	133423065	133623325	HAP_5	0.151304347826087	0.0826351018652043	0.209464415333383	0.693356691385894
2	133423065	133623325	HAP_6	0.0852173913043478	-0.0854845775817412	0.402203052971746	0.831762180690927
2	133487750	133659983	HAP_1	0.0834782608695652	0.636111166603942	0.399975241547546	0.112312329356888
2	133487750	133659983	HAP_2	0.12	0.234680655760451	0.271959169717401	0.388546209271589
2	133487750	133659983	HAP_3	0.111304347826087	0.357537183685806	0.302671707160548	0.237994888580746
2	133487750	133659983	HAP_4	0.0843478260869565	-0.0854845775817412	0.402203052971746	0.831762180690927
2	133487750	133659983	HAP_5	0.176521739130435	-0.101095391321319	0.204971900965191	0.622052740477687
2	133560944	133690200	HAP_1	0.177391304347826	-0.101095391321319	0.204971900965191	0.622052740477687
2	133560944	133690200	HAP_2	0.111304347826087	0.357537183685806	0.302671707160548	0.237994888580746
2	133560944	133690200	HAP_3	0.0739130434782609	0.150739580067065	0.464803017148148	0.74582513489146
2	133560944	133690200	HAP_4	0.0834782608695652	0.636111166603942	0.399975241547546	0.112312329356888
2	133560944	133690200	HAP_5	0.12	0.234680655760451	0.271959169717401	0.388546209271589
2	133612120	133740572	HAP_1	0.176521739130435	-0.101095391321319	0.204971900965191	0.622052740477687
2	133612120	133740572	HAP_2	0.111304347826087	0.357537183685806	0.302671707160548	0.237994888580746
2	133612120	133740572	HAP_3	0.12	0.234680655760451	0.271959169717401	0.388546209271589
2	133612120	133740572	HAP_4	0.0834782608695652	0.636111166603942	0.399975241547546	0.112312329356888
2	133612120	133740572	HAP_5	0.0739130434782609	0.150739580067065	0.464803017148148	0.74582513489146
2	133643561	133787466	HAP_1	0.203478260869565	0.167752334860181	0.171792498804668	0.329245641487915
2	133643561	133787466	HAP_2	0.137391304347826	0.359165504848048	0.254326960247311	0.15843879982442
2	133643561	133787466	HAP_3	0.0730434782608696	0.150739580067065	0.464803017148148	0.74582513489146
2	133643561	133787466	HAP_4	0.176521739130435	-0.101095391321319	0.204971900965191	0.622052740477687
2	133677252	133829706	HAP_1	0.136521739130435	0.359165504848048	0.254326960247311	0.15843879982442
2	133677252	133829706	HAP_2	0.249565217391304	-0.0746151383365504	0.148191472893834	0.614806600535181
2	133677252	133829706	HAP_3	0.203478260869565	0.167752334860181	0.171792498804668	0.329245641487915
2	133722150	133863294	HAP_1	0.209565217391304	0.178349712826726	0.165068724953599	0.280402017993173
2	133722150	133863294	HAP_2	0.138260869565217	0.359165504848048	0.254326960247311	0.15843879982442
2	133722150	133863294	HAP_3	0.251304347826087	-0.0787971365212264	0.145550537094788	0.588465022985798
2	133774516	133896079	HAP_1	0.209565217391304	0.178349712826726	0.165068724953599	0.280402017993173
2	133774516	133896079	HAP_2	0.138260869565217	0.359165504848048	0.254326960247311	0.15843879982442
2	133774516	133896079	HAP_3	0.251304347826087	-0.103091781321616	0.14379681020202	0.473717127000246
2	133813508	133929314	HAP_1	0.137391304347826	0.359165504848048	0.254326960247311	0.15843879982442
2	133813508	133929314	HAP_2	0.248695652173913	-0.139211567163929	0.147793004029159	0.346630063030088
2	133813508	133929314	HAP_3	0.209565217391304	0.137550717812142	0.165630799711418	0.40662811214709
2	133848879	133970665	HAP_1	0.209565217391304	0.137550717812142	0.165630799711418	0.40662811214709
2	133848879	133970665	HAP_2	0.247826086956522	-0.139211567163929	0.147793004029159	0.346630063030088
2	133848879	133970665	HAP_3	0.133913043478261	0.420871553932784	0.267428790667855	0.116103262107559
2	133848879	133970665	HAP_4	0.0739130434782609	0.939565290667762	0.461762176043903	0.0423460406944378
2	133888603	134015104	HAP_1	0.211304347826087	0.137550717812142	0.165630799711418	0.40662811214709
2	133888603	134015104	HAP_2	0.133913043478261	0.420871553932784	0.267428790667855	0.116103262107559
2	133888603	134015104	HAP_3	0.06	-0.554397031609244	0.462293363192147	0.230943085725159
2	133888603	134015104	HAP_4	0.253913043478261	-0.121408813851672	0.143801277089413	0.398871145051456
2	133888603	134015104	HAP_5	0.0739130434782609	0.939565290667762	0.461762176043903	0.0423460406944378
2	133919962	134042676	HAP_1	0.256521739130435	-0.121408813851672	0.143801277089413	0.398871145051456
2	133919962	134042676	HAP_2	0.136521739130435	0.358684938230611	0.243223370060638	0.140849374129903
2	133919962	134042676	HAP_3	0.213913043478261	0.0816420744439211	0.160147785279172	0.610397257510619
2	133919962	134042676	HAP_4	0.0739130434782609	0.939565290667762	0.461762176043903	0.0423460406944378
2	133919962	134042676	HAP_5	0.0721739130434783	-0.554397031609244	0.462293363192147	0.230943085725159
2	133955064	134073950	HAP_1	0.144347826086957	0.398352970516575	0.232855820960716	0.087683185505547
2	133955064	134073950	HAP_2	0.0739130434782609	0.939565290667762	0.461762176043903	0.0423460406944378
2	133955064	134073950	HAP_3	0.257391304347826	-0.121408813851672	0.143801277089413	0.398871145051456
2	133955064	134073950	HAP_4	0.213913043478261	0.0816420744439211	0.160147785279172	0.610397257510619
2	133955064	134073950	HAP_5	0.0730434782608696	-0.554397031609244	0.462293363192147	0.230943085725159
2	134000989	134106505	HAP_1	0.134782608695652	0.442208975305724	0.253915071018135	0.0821321726351108
2	134000989	134106505	HAP_2	0.0704347826086957	0.939565290667762	0.461762176043903	0.0423460406944378
2	134000989	134106505	HAP_3	0.198260869565217	-0.176937150447721	0.197809329460562	0.371446246249299
2	134000989	134106505	HAP_4	0.185217391304348	0.179282040187817	0.180549770945797	0.321147763532827
2	134038574	134147842	HAP_1	0.134782608695652	0.442208975305724	0.253915071018135	0.0821321726351108
2	134038574	134147842	HAP_2	0.0704347826086957	0.939565290667762	0.461762176043903	0.0423460406944378
2	134038574	134147842	HAP_3	0.198260869565217	-0.176937150447721	0.197809329460562	0.371446246249299
2	134038574	134147842	HAP_4	0.185217391304348	0.179282040187817	0.180549770945797	0.321147763532827
2	134064004	134195566	HAP_1	0.0756521739130435	0.939565290667762	0.461762176043903	0.0423460406944378
2	134064004	134195566	HAP_2	0.184347826086957	0.179282040187817	0.180549770945797	0.321147763532827
2	134064004	134195566	HAP_3	0.212173913043478	-0.205812298083761	0.174357241200859	0.238338214782043
2	134064004	134195566	HAP_4	0.134782608695652	0.442208975305724	0.253915071018135	0.0821321726351108
2	134098284	134228398	HAP_1	0.212173913043478	-0.205812298083761	0.174357241200859	0.238338214782043
2	134098284	134228398	HAP_2	0.0747826086956522	0.939565290667762	0.461762176043903	0.0423460406944378
2	134098284	134228398	HAP_3	0.134782608695652	0.442208975305724	0.253915071018135	0.0821321726351108
2	134098284	134228398	HAP_4	0.184347826086957	0.179282040187817	0.180549770945797	0.321147763532827
2	134121339	134264882	HAP_1	0.139130434782609	0.358684938230611	0.243223370060638	0.140849374129903
2	134121339	134264882	HAP_2	0.118260869565217	0.328652132399284	0.287104853953396	0.252816096154896
2	134121339	134264882	HAP_3	0.0721739130434783	-0.554397031609244	0.462293363192147	0.230943085725159
2	134121339	134264882	HAP_4	0.213913043478261	0.0816420744439211	0.160147785279172	0.610397257510619
2	134121339	134264882	HAP_5	0.280869565217391	-0.0737397273564506	0.13113415388091	0.574120306617794
2	134178253	134317679	HAP_1	0.215652173913043	0.0816420744439211	0.160147785279172	0.610397257510619
2	134178253	134317679	HAP_2	0.0773913043478261	0.939565290667762	0.461762176043903	0.0423460406944378
2	134178253	134317679	HAP_3	0.28	-0.0737397273564506	0.13113415388091	0.574120306617794
2	134178253	134317679	HAP_4	0.139130434782609	0.358684938230611	0.243223370060638	0.140849374129903
2	134178253	134317679	HAP_5	0.0721739130434783	-0.554397031609244	0.462293363192147	0.230943085725159
2	134221163	134340101	HAP_1	0.28	-0.0737397273564506	0.13113415388091	0.574120306617794
2	134221163	134340101	HAP_2	0.138260869565217	0.358684938230611	0.243223370060638	0.140849374129903
2	134221163	134340101	HAP_3	0.0721739130434783	-0.554397031609244	0.462293363192147	0.230943085725159
2	134221163	134340101	HAP_4	0.0721739130434783	0.939565290667762	0.461762176043903	0.0423460406944378
2	134221163	134340101	HAP_5	0.213913043478261	0.0816420744439211	0.160147785279172	0.610397257510619
2	134249455	134361857	HAP_1	0.0721739130434783	0.939565290667762	0.461762176043903	0.0423460406944378
2	134249455	134361857	HAP_2	0.213913043478261	0.0816420744439211	0.160147785279172	0.610397257510619
2	134249455	134361857	HAP_3	0.280869565217391	-0.0737397273564506	0.13113415388091	0.574120306617794
2	134249455	134361857	HAP_4	0.138260869565217	0.358684938230611	0.243223370060638	0.140849374129903
2	134249455	134361857	HAP_5	0.0721739130434783	-0.554397031609244	0.462293363192147	0.230943085725159
2	134298784	134391964	HAP_1	0.213913043478261	0.0816420744439211	0.160147785279172	0.610397257510619
2	134298784	134391964	HAP_2	0.28	-0.0737397273564506	0.13113415388091	0.574120306617794
2	134298784	134391964	HAP_3	0.137391304347826	0.358684938230611	0.243223370060638	0.140849374129903
2	134298784	134391964	HAP_4	0.0721739130434783	0.939565290667762	0.461762176043903	0.0423460406944378
2	134298784	134391964	HAP_5	0.0739130434782609	-0.554397031609244	0.462293363192147	0.230943085725159
2	134336230	134456994	HAP_1	0.279130434782609	-0.0737397273564506	0.13113415388091	0.574120306617794
2	134336230	134456994	HAP_2	0.071304347826087	0.939565290667762	0.461762176043903	0.0423460406944378
2	134336230	134456994	HAP_3	0.138260869565217	0.358684938230611	0.243223370060638	0.140849374129903
2	134336230	134456994	HAP_4	0.209565217391304	0.145890811423465	0.172854036224044	0.39902203655389
2	134336230	134456994	HAP_5	0.0739130434782609	-0.554397031609244	0.462293363192147	0.230943085725159
2	134352907	134504863	HAP_1	0.279130434782609	-0.0737397273564506	0.13113415388091	0.574120306617794
2	134352907	134504863	HAP_2	0.071304347826087	0.939565290667762	0.461762176043903	0.0423460406944378
2	134352907	134504863	HAP_3	0.0695652173913043	-0.554397031609244	0.462293363192147	0.230943085725159
2	134352907	134504863	HAP_4	0.138260869565217	0.358684938230611	0.243223370060638	0.140849374129903
2	134352907	134504863	HAP_5	0.208695652173913	0.145890811423465	0.172854036224044	0.39902203655389
2	134384457	134540919	HAP_1	0.278260869565217	-0.0737397273564506	0.13113415388091	0.574120306617794
2	134384457	134540919	HAP_2	0.209565217391304	0.145890811423465	0.172854036224044	0.39902203655389
2	134384457	134540919	HAP_3	0.071304347826087	0.939565290667762	0.461762176043903	0.0423460406944378
2	134384457	134540919	HAP_4	0.138260869565217	0.358684938230611	0.243223370060638	0.140849374129903
2	134384457	134540919	HAP_5	0.0695652173913043	-0.554397031609244	0.462293363192147	0.230943085725159
2	134441246	134586335	HAP_1	0.140869565217391	0.358684938230611	0.243223370060638	0.140849374129903
2	134441246	134586335	HAP_2	0.0695652173913043	-0.554397031609244	0.462293363192147	0.230943085725159
2	134441246	134586335	HAP_3	0.278260869565217	-0.0737397273564506	0.13113415388091	0.574120306617794
2	134441246	134586335	HAP_4	0.211304347826087	0.140374212673385	0.166154636291679	0.398559248988149
2	134441246	134586335	HAP_5	0.0869565217391304	0.939565290667762	0.461762176043903	0.0423460406944378
2	134489864	134611699	HAP_1	0.225217391304348	0.104186275180862	0.150276157541469	0.488408492726225
2	134489864	134611699	HAP_2	0.278260869565217	-0.0737397273564506	0.13113415388091	0.574120306617794
2	134489864	134611699	HAP_3	0.0695652173913043	-0.554397031609244	0.462293363192147	0.230943085725159
2	134489864	134611699	HAP_4	0.140869565217391	0.358684938230611	0.243223370060638	0.140849374129903
2	134489864	134611699	HAP_5	0.0869565217391304	0.939565290667762	0.461762176043903	0.0423460406944378
2	134534844	134656948	HAP_1	0.0695652173913043	-0.554397031609244	0.462293363192147	0.230943085725159
2	134534844	134656948	HAP_2	0.231304347826087	0.10813417813003	0.148365884044888	0.466406493956812
2	134534844	134656948	HAP_3	0.279130434782609	-0.0737397273564506	0.13113415388091	0.574120306617794
2	134534844	134656948	HAP_4	0.140869565217391	0.358684938230611	0.243223370060638	0.140849374129903
2	134534844	134656948	HAP_5	0.0556521739130435	0.939565290667762	0.461762176043903	0.0423460406944378
2	134570850	134699581	HAP_1	0.213913043478261	0.144101582564159	0.160029626209298	0.368256856783375
2	134570850	134699581	HAP_2	0.279130434782609	-0.0737397273564506	0.13113415388091	0.574120306617794
2	134570850	134699581	HAP_3	0.0695652173913043	-0.554397031609244	0.462293363192147	0.230943085725159
2	134570850	134699581	HAP_4	0.0556521739130435	0.939565290667762	0.461762176043903	0.0423460406944378
2	134570850	134699581	HAP_5	0.140869565217391	0.358684938230611	0.243223370060638	0.140849374129903
2	134607294	134723190	HAP_1	0.14	0.131825138750634	0.255598300883216	0.606230998415087
2	134607294	134723190	HAP_2	0.0704347826086957	-0.554397031609244	0.462293363192147	0.230943085725159
2	134607294	134723190	HAP_3	0.213913043478261	0.144101582564159	0.160029626209298	0.368256856783375
2	134607294	134723190	HAP_4	0.0556521739130435	0.939565290667762	0.461762176043903	0.0423460406944378
2	134607294	134723190	HAP_5	0.278260869565217	-0.0737397273564506	0.13113415388091	0.574120306617794
2	134636045	134755930	HAP_1	0.14	0.131825138750634	0.255598300883216	0.606230998415087
2	134636045	134755930	HAP_2	0.0704347826086957	-0.554397031609244	0.462293363192147	0.230943085725159
2	134636045	134755930	HAP_3	0.214782608695652	0.144101582564159	0.160029626209298	0.368256856783375
2	134636045	134755930	HAP_4	0.28	-0.0955809345568902	0.129968380607247	0.46239246427266
2	134636045	134755930	HAP_5	0.0556521739130435	0.939565290667762	0.461762176043903	0.0423460406944378
2	134693857	134788902	HAP_1	0.290434782608696	-0.111547117535975	0.126687895508351	0.378971598304171
2	134693857	134788902	HAP_2	0.0582608695652174	0.939565290667762	0.461762176043903	0.0423460406944378
2	134693857	134788902	HAP_3	0.216521739130435	0.144101582564159	0.160029626209298	0.368256856783375
2	134693857	134788902	HAP_4	0.140869565217391	0.131825138750634	0.255598300883216	0.606230998415087
2	134693857	134788902	HAP_5	0.0904347826086957	0.0755719496062751	0.359937148281557	0.833775969289387
2	134716074	134819039	HAP_1	0.261739130434783	-0.162851773497774	0.138812145204213	0.241220205504067
2	134716074	134819039	HAP_2	0.0904347826086957	0.0755719496062751	0.359937148281557	0.833775969289387
2	134716074	134819039	HAP_3	0.0565217391304348	0.939565290667762	0.461762176043903	0.0423460406944378
2	134716074	134819039	HAP_4	0.217391304347826	0.144101582564159	0.160029626209298	0.368256856783375
2	134716074	134819039	HAP_5	0.140869565217391	0.131825138750634	0.255598300883216	0.606230998415087
2	134749646	134878572	HAP_1	0.0904347826086957	0.0755719496062751	0.359937148281557	0.833775969289387
2	134749646	134878572	HAP_2	0.0565217391304348	0.939565290667762	0.461762176043903	0.0423460406944378
2	134749646	134878572	HAP_3	0.140869565217391	0.131825138750634	0.255598300883216	0.606230998415087
2	134749646	134878572	HAP_4	0.214782608695652	0.165533643304091	0.16211610133616	0.307655477376645
2	134749646	134878572	HAP_5	0.252173913043478	-0.166561317477167	0.144426004330714	0.249292271610814
2	134777375	134917597	HAP_1	0.0904347826086957	0.0755719496062751	0.359937148281557	0.833775969289387
2	134777375	134917597	HAP_2	0.140869565217391	0.131825138750634	0.255598300883216	0.606230998415087
2	134777375	134917597	HAP_3	0.25304347826087	-0.166561317477167	0.144426004330714	0.249292271610814
2	134777375	134917597	HAP_4	0.0565217391304348	0.939565290667762	0.461762176043903	0.0423460406944378
2	134777375	134917597	HAP_5	0.213913043478261	0.165533643304091	0.16211610133616	0.307655477376645
2	134811162	134987503	HAP_1	0.0565217391304348	0.939565290667762	0.461762176043903	0.0423460406944378
2	134811162	134987503	HAP_2	0.140869565217391	0.131825138750634	0.255598300883216	0.606230998415087
2	134811162	134987503	HAP_3	0.0678260869565217	-0.554397031609244	0.462293363192147	0.230943085725159
2	134811162	134987503	HAP_4	0.213913043478261	0.165533643304091	0.16211610133616	0.307655477376645
2	134811162	134987503	HAP_5	0.281739130434783	-0.110302370293705	0.130427054711553	0.398079141046244
2	134860450	135042029	HAP_1	0.0565217391304348	0.939565290667762	0.461762176043903	0.0423460406944378
2	134860450	135042029	HAP_2	0.280869565217391	-0.109017479949836	0.131447320064385	0.407251425001455
2	134860450	135042029	HAP_3	0.141739130434783	0.131825138750634	0.255598300883216	0.606230998415087
2	134860450	135042029	HAP_4	0.0669565217391304	-0.554397031609244	0.462293363192147	0.230943085725159
2	134860450	135042029	HAP_5	0.216521739130435	0.151900589123049	0.15909423504379	0.34009756512376
2	134911642	135079843	HAP_1	0.0565217391304348	0.939565290667762	0.461762176043903	0.0423460406944378
2	134911642	135079843	HAP_2	0.268695652173913	-0.11981372790662	0.13881547722684	0.388442391791051
2	134911642	135079843	HAP_3	0.142608695652174	0.131825138750634	0.255598300883216	0.606230998415087
2	134911642	135079843	HAP_4	0.217391304347826	0.131502557798157	0.157069588904534	0.402822086724099
2	134911642	135079843	HAP_5	0.0669565217391304	-0.554397031609244	0.462293363192147	0.230943085725159
2	134965600	135096355	HAP_1	0.212173913043478	0.151900589123049	0.15909423504379	0.34009756512376
2	134965600	135096355	HAP_2	0.268695652173913	-0.11981372790662	0.13881547722684	0.388442391791051
2	134965600	135096355	HAP_3	0.0582608695652174	0.939565290667762	0.461762176043903	0.0423460406944378
2	134965600	135096355	HAP_4	0.0669565217391304	-0.554397031609244	0.462293363192147	0.230943085725159
2	134965600	135096355	HAP_5	0.145217391304348	0.0438694367879291	0.234601610620797	0.851731675535165
2	135028488	135131315	HAP_1	0.0582608695652174	0.939565290667762	0.461762176043903	0.0423460406944378
2	135028488	135131315	HAP_2	0.293913043478261	-0.112672360564583	0.127402037824617	0.376866991876127
2	135028488	135131315	HAP_3	0.279130434782609	0.0742773190909052	0.125974907217057	0.555682428458368
2	135028488	135131315	HAP_4	0.157391304347826	0.265906884961119	0.196940997201299	0.1774999689141
2	135066429	135174119	HAP_1	0.212173913043478	0.151900589123049	0.15909423504379	0.34009756512376
2	135066429	135174119	HAP_2	0.0791304347826087	-0.190034663298598	0.360658067419573	0.598463381992272
2	135066429	135174119	HAP_3	0.091304347826087	0.626184783506133	0.399166542426208	0.11727355190269
2	135066429	135174119	HAP_4	0.201739130434783	0.203213018012316	0.167585788163804	0.225795710111416
2	135066429	135174119	HAP_5	0.284347826086957	-0.161912615696615	0.131919055190558	0.220199912608013
2	135092067	135210581	HAP_1	0.269565217391304	-0.125291807308286	0.136945151770707	0.360633863211963
2	135092067	135210581	HAP_2	0.215652173913043	0.151900589123049	0.15909423504379	0.34009756512376
2	135092067	135210581	HAP_3	0.0791304347826087	-0.190034663298598	0.360658067419573	0.598463381992272
2	135092067	135210581	HAP_4	0.0930434782608696	0.626184783506133	0.399166542426208	0.11727355190269
2	135092067	135210581	HAP_5	0.0573913043478261	0.939565290667762	0.461762176043903	0.0423460406944378
2	135092067	135210581	HAP_6	0.144347826086957	0.0646181336259919	0.24496308610164	0.792040570310144
2	135117543	135268728	HAP_1	0.0478260869565217	0.939565290667762	0.461762176043903	0.0423460406944378
2	135117543	135268728	HAP_2	0.14	0.0646181336259919	0.24496308610164	0.792040570310144
2	135117543	135268728	HAP_3	0.240869565217391	-0.193467670122945	0.153749223503608	0.20879398116411
2	135117543	135268728	HAP_4	0.208695652173913	0.0569825919125939	0.164407862841957	0.729026937841166
2	135117543	135268728	HAP_5	0.08	-0.190034663298598	0.360658067419573	0.598463381992272
2	135164440	135302262	HAP_1	0.0791304347826087	-0.190034663298598	0.360658067419573	0.598463381992272
2	135164440	135302262	HAP_2	0.0478260869565217	0.939565290667762	0.461762176043903	0.0423460406944378
2	135164440	135302262	HAP_3	0.14	0.0646181336259919	0.24496308610164	0.792040570310144
2	135164440	135302262	HAP_4	0.219130434782609	0.00207382067780248	0.153491119158361	0.989224893254389
2	135164440	135302262	HAP_5	0.24	-0.193467670122945	0.153749223503608	0.20879398116411
2	135187610	135320208	HAP_1	0.24	-0.193467670122945	0.153749223503608	0.20879398116411
2	135187610	135320208	HAP_2	0.0791304347826087	-0.190034663298598	0.360658067419573	0.598463381992272
2	135187610	135320208	HAP_3	0.267826086956522	0.167921510889423	0.135169533993718	0.214642935738741
2	135187610	135320208	HAP_4	0.138260869565217	0.0646181336259919	0.24496308610164	0.792040570310144
2	135253238	135357604	HAP_1	0.0791304347826087	-0.190034663298598	0.360658067419573	0.598463381992272
2	135253238	135357604	HAP_2	0.283478260869565	0.15121441213219	0.128274490835912	0.238962874919337
2	135253238	135357604	HAP_3	0.244347826086957	-0.055798208248175	0.15054212427687	0.711039034443196
2	135253238	135357604	HAP_4	0.138260869565217	0.0646181336259919	0.24496308610164	0.792040570310144
2	135291746	135411839	HAP_1	0.0478260869565217	0.939565290667762	0.461762176043903	0.0423460406944378
2	135291746	135411839	HAP_2	0.220869565217391	0.00207382067780248	0.153491119158361	0.989224893254389
2	135291746	135411839	HAP_3	0.245217391304348	-0.055798208248175	0.15054212427687	0.711039034443196
2	135291746	135411839	HAP_4	0.138260869565217	0.0646181336259919	0.24496308610164	0.792040570310144
2	135291746	135411839	HAP_5	0.0791304347826087	-0.190034663298598	0.360658067419573	0.598463381992272
2	135314381	135449967	HAP_1	0.0478260869565217	0.939565290667762	0.461762176043903	0.0423460406944378
2	135314381	135449967	HAP_2	0.22	-0.00872224417040215	0.156060043159739	0.95544905403667
2	135314381	135449967	HAP_3	0.0791304347826087	-0.190034663298598	0.360658067419573	0.598463381992272
2	135314381	135449967	HAP_4	0.245217391304348	-0.055798208248175	0.15054212427687	0.711039034443196
2	135314381	135449967	HAP_5	0.138260869565217	0.0646181336259919	0.24496308610164	0.792040570310144
2	135336491	135496433	HAP_1	0.139130434782609	0.0646181336259919	0.24496308610164	0.792040570310144
2	135336491	135496433	HAP_2	0.243478260869565	-0.055798208248175	0.15054212427687	0.711039034443196
2	135336491	135496433	HAP_3	0.0478260869565217	0.939565290667762	0.461762176043903	0.0423460406944378
2	135336491	135496433	HAP_4	0.22	-0.00872224417040215	0.156060043159739	0.95544905403667
2	135336491	135496433	HAP_5	0.0791304347826087	-0.190034663298598	0.360658067419573	0.598463381992272
2	135392649	135552403	HAP_1	0.138260869565217	0.0646181336259919	0.24496308610164	0.792040570310144
2	135392649	135552403	HAP_2	0.0791304347826087	-0.190034663298598	0.360658067419573	0.598463381992272
2	135392649	135552403	HAP_3	0.0478260869565217	0.939565290667762	0.461762176043903	0.0423460406944378
2	135392649	135552403	HAP_4	0.221739130434783	-0.00872224417040215	0.156060043159739	0.95544905403667
2	135392649	135552403	HAP_5	0.242608695652174	-0.055798208248175	0.15054212427687	0.711039034443196
2	135441524	135588930	HAP_1	0.048695652173913	0.912348225088735	0.401238814570007	0.0233525938919565
2	135441524	135588930	HAP_2	0.0782608695652174	-0.190034663298598	0.360658067419573	0.598463381992272
2	135441524	135588930	HAP_3	0.223478260869565	0.00207382067780248	0.153491119158361	0.989224893254389
2	135441524	135588930	HAP_4	0.138260869565217	0.0646181336259919	0.24496308610164	0.792040570310144
2	135441524	135588930	HAP_5	0.242608695652174	-0.055798208248175	0.15054212427687	0.711039034443196
2	135489222	135640552	HAP_1	0.222608695652174	0.00207382067780248	0.153491119158361	0.989224893254389
2	135489222	135640552	HAP_2	0.138260869565217	0.0646181336259919	0.24496308610164	0.792040570310144
2	135489222	135640552	HAP_3	0.243478260869565	-0.055798208248175	0.15054212427687	0.711039034443196
2	135489222	135640552	HAP_4	0.0782608695652174	-0.190034663298598	0.360658067419573	0.598463381992272
2	135489222	135640552	HAP_5	0.048695652173913	0.912348225088735	0.401238814570007	0.0233525938919565
2	135537014	135678071	HAP_1	0.244347826086957	-0.055798208248175	0.15054212427687	0.711039034443196
2	135537014	135678071	HAP_2	0.139130434782609	0.0646181336259919	0.24496308610164	0.792040570310144
2	135537014	135678071	HAP_3	0.0782608695652174	-0.190034663298598	0.360658067419573	0.598463381992272
2	135537014	135678071	HAP_4	0.223478260869565	-7.46312657342144e-05	0.151289688701008	0.999606578282095
2	135537014	135678071	HAP_5	0.0591304347826087	0.912348225088735	0.401238814570007	0.0233525938919565
2	135575242	135718301	HAP_1	0.223478260869565	-7.46312657342144e-05	0.151289688701008	0.999606578282095
2	135575242	135718301	HAP_2	0.0495652173913043	0.912348225088735	0.401238814570007	0.0233525938919565
2	135575242	135718301	HAP_3	0.244347826086957	-0.055798208248175	0.15054212427687	0.711039034443196
2	135575242	135718301	HAP_4	0.139130434782609	0.0646181336259919	0.24496308610164	0.792040570310144
2	135575242	135718301	HAP_5	0.0782608695652174	-0.190034663298598	0.360658067419573	0.598463381992272
2	135625509	135755143	HAP_1	0.241739130434783	-0.0554194449681878	0.155676952973067	0.721981613314896
2	135625509	135755143	HAP_2	0.223478260869565	-7.46312657342144e-05	0.151289688701008	0.999606578282095
2	135625509	135755143	HAP_3	0.139130434782609	0.0646181336259919	0.24496308610164	0.792040570310144
2	135625509	135755143	HAP_4	0.0782608695652174	-0.190034663298598	0.360658067419573	0.598463381992272
2	135625509	135755143	HAP_5	0.0495652173913043	0.912348225088735	0.401238814570007	0.0233525938919565
2	135664851	135811401	HAP_1	0.230434782608696	-0.0245131356845577	0.146920203790571	0.867550767835742
2	135664851	135811401	HAP_2	0.139130434782609	0.0646181336259919	0.24496308610164	0.792040570310144
2	135664851	135811401	HAP_3	0.0782608695652174	-0.190034663298598	0.360658067419573	0.598463381992272
2	135664851	135811401	HAP_4	0.240869565217391	-0.0554194449681878	0.155676952973067	0.721981613314896
2	135664851	135811401	HAP_5	0.0495652173913043	0.912348225088735	0.401238814570007	0.0233525938919565
2	135703352	135889742	HAP_1	0.230434782608696	-0.0245131356845577	0.146920203790571	0.867550767835742
2	135703352	135889742	HAP_2	0.0495652173913043	0.912348225088735	0.401238814570007	0.0233525938919565
2	135703352	135889742	HAP_3	0.138260869565217	0.0646181336259919	0.24496308610164	0.792040570310144
2	135703352	135889742	HAP_4	0.240869565217391	-0.0554194449681878	0.155676952973067	0.721981613314896
2	135703352	135889742	HAP_5	0.0782608695652174	-0.190034663298598	0.360658067419573	0.598463381992272
2	135746810	135957309	HAP_1	0.240869565217391	-0.0554194449681878	0.155676952973067	0.721981613314896
2	135746810	135957309	HAP_2	0.229565217391304	-0.0245131356845577	0.146920203790571	0.867550767835742
2	135746810	135957309	HAP_3	0.0495652173913043	0.912348225088735	0.401238814570007	0.0233525938919565
2	135746810	135957309	HAP_4	0.138260869565217	0.0646181336259919	0.24496308610164	0.792040570310144
2	135746810	135957309	HAP_5	0.0782608695652174	-0.190034663298598	0.360658067419573	0.598463381992272
2	135806419	136033590	HAP_1	0.165217391304348	0.192851048821553	0.217392546347753	0.375399277977922
2	135806419	136033590	HAP_2	0.240869565217391	-0.0554194449681878	0.155676952973067	0.721981613314896
2	135806419	136033590	HAP_3	0.0782608695652174	-0.190034663298598	0.360658067419573	0.598463381992272
2	135806419	136033590	HAP_4	0.230434782608696	-0.0245131356845577	0.146920203790571	0.867550767835742
2	135806419	136033590	HAP_5	0.0495652173913043	0.912348225088735	0.401238814570007	0.0233525938919565
2	135870614	136093517	HAP_1	0.0495652173913043	0.912348225088735	0.401238814570007	0.0233525938919565
2	135870614	136093517	HAP_2	0.241739130434783	-0.0554194449681878	0.155676952973067	0.721981613314896
2	135870614	136093517	HAP_3	0.0782608695652174	-0.190034663298598	0.360658067419573	0.598463381992272
2	135870614	136093517	HAP_4	0.165217391304348	0.192851048821553	0.217392546347753	0.375399277977922
2	135870614	136093517	HAP_5	0.230434782608696	-0.0245131356845577	0.146920203790571	0.867550767835742
2	135907655	136128478	HAP_1	0.0495652173913043	0.912348225088735	0.401238814570007	0.0233525938919565
2	135907655	136128478	HAP_2	0.241739130434783	-0.0554194449681878	0.155676952973067	0.721981613314896
2	135907655	136128478	HAP_3	0.224347826086957	-0.0238603514321172	0.151116740336901	0.874597432024077
2	135907655	136128478	HAP_4	0.0782608695652174	-0.190034663298598	0.360658067419573	0.598463381992272
2	135907655	136128478	HAP_5	0.137391304347826	0.0646181336259919	0.24496308610164	0.792040570310144
3	44539	330425	HAP_1	0.152173913043478	0.0471931741771806	0.3272460514471	0.885383878767506
3	44539	330425	HAP_2	0.295652173913043	-0.281799700337144	0.118807312087337	0.0180325090036872
3	44539	330425	HAP_3	0.107826086956522	0.141507775749204	0.309372595655256	0.647558587641607
3	44539	330425	HAP_4	0.139130434782609	0.100182389527426	0.218315774840991	0.646492343959268
3	44539	330425	HAP_5	0.0869565217391304	0.266616426449737	0.361975020309515	0.461697133525734
3	44539	330425	HAP_6	0.123478260869565	-0.0750235204225873	0.330444622368862	0.820476674718258
3	186018	441958	HAP_1	0.139130434782609	0.100182389527426	0.218315774840991	0.646492343959268
3	186018	441958	HAP_2	0.429565217391304	-0.0739653637136122	0.087272299525825	0.397063929387215
3	186018	441958	HAP_3	0.10695652173913	0.141507775749204	0.309372595655256	0.647558587641607
3	186018	441958	HAP_4	0.152173913043478	0.0471931741771806	0.3272460514471	0.885383878767506
3	186018	441958	HAP_5	0.0869565217391304	0.266616426449737	0.361975020309515	0.461697133525734
3	250830	501090	HAP_1	0.0869565217391304	0.266616426449737	0.361975020309515	0.461697133525734
3	250830	501090	HAP_2	0.0895652173913044	0.14955849733214	0.406958855179675	0.713382395444795
3	250830	501090	HAP_3	0.15304347826087	0.0471931741771806	0.3272460514471	0.885383878767506
3	250830	501090	HAP_4	0.194782608695652	-0.189057709983905	0.182197268247129	0.299877445328733
3	250830	501090	HAP_5	0.176521739130435	-0.124958429294431	0.194171833280996	0.520132646791341
3	250830	501090	HAP_6	0.140869565217391	0.0864988138792864	0.211832962114993	0.683183273050217
3	325223	546076	HAP_1	0.193913043478261	-0.189057709983905	0.182197268247129	0.299877445328733
3	325223	546076	HAP_2	0.15304347826087	0.0471931741771806	0.3272460514471	0.885383878767506
3	325223	546076	HAP_3	0.176521739130435	-0.124958429294431	0.194171833280996	0.520132646791341
3	325223	546076	HAP_4	0.0869565217391304	0.266616426449737	0.361975020309515	0.461697133525734
3	325223	546076	HAP_5	0.0895652173913044	0.14955849733214	0.406958855179675	0.713382395444795
3	325223	546076	HAP_6	0.14	0.100182389527426	0.218315774840991	0.646492343959268
3	397758	572696	HAP_1	0.193913043478261	-0.189057709983905	0.182197268247129	0.299877445328733
3	397758	572696	HAP_2	0.15304347826087	0.0471931741771806	0.3272460514471	0.885383878767506
3	397758	572696	HAP_3	0.176521739130435	-0.124958429294431	0.194171833280996	0.520132646791341
3	397758	572696	HAP_4	0.14	0.100182389527426	0.218315774840991	0.646492343959268
3	397758	572696	HAP_5	0.0869565217391304	0.266616426449737	0.361975020309515	0.461697133525734
3	397758	572696	HAP_6	0.0895652173913044	0.14955849733214	0.406958855179675	0.713382395444795
3	481301	633619	HAP_1	0.193913043478261	-0.189057709983905	0.182197268247129	0.299877445328733
3	481301	633619	HAP_2	0.0878260869565217	0.266616426449737	0.361975020309515	0.461697133525734
3	481301	633619	HAP_3	0.12	-0.11356547359667	0.261908526459597	0.664739952742319
3	481301	633619	HAP_4	0.14	0.100182389527426	0.218315774840991	0.646492343959268
3	481301	633619	HAP_5	0.15304347826087	0.0471931741771806	0.3272460514471	0.885383878767506
3	481301	633619	HAP_6	0.21304347826087	-0.152974639690835	0.153038077304996	0.317941336633216
3	533564	678332	HAP_1	0.0878260869565217	0.266616426449737	0.361975020309515	0.461697133525734
3	533564	678332	HAP_2	0.176521739130435	-0.124958429294431	0.194171833280996	0.520132646791341
3	533564	678332	HAP_3	0.088695652173913	0.441068251758986	0.469246388572927	0.34764690197395
3	533564	678332	HAP_4	0.14	0.100182389527426	0.218315774840991	0.646492343959268
3	533564	678332	HAP_5	0.191304347826087	-0.207973370401738	0.196824228112316	0.291127546481684
3	533564	678332	HAP_6	0.172173913043478	0.0888675339704323	0.286106652221979	0.756212426471796
3	559911	760855	HAP_1	0.325217391304348	0.0104134820182157	0.115578270336114	0.928240675946597
3	559911	760855	HAP_2	0.0878260869565217	0.266616426449737	0.361975020309515	0.461697133525734
3	559911	760855	HAP_3	0.172173913043478	0.0888675339704323	0.286106652221979	0.756212426471796
3	559911	760855	HAP_4	0.088695652173913	0.441068251758986	0.469246388572927	0.34764690197395
3	559911	760855	HAP_5	0.176521739130435	-0.124958429294431	0.194171833280996	0.520132646791341
3	618580	824732	HAP_1	0.119130434782609	-0.38900030260363	0.332454885497574	0.242462925588776
3	618580	824732	HAP_2	0.137391304347826	0.0247505652514911	0.226826388909733	0.913148814250009
3	618580	824732	HAP_3	0.068695652173913	-0.0798185336810816	0.398679598416239	0.841390946411879
3	618580	824732	HAP_4	0.124347826086957	-0.0750235204225873	0.330444622368862	0.820476674718258
3	618580	824732	HAP_5	0.088695652173913	0.441068251758986	0.469246388572927	0.34764690197395
3	618580	824732	HAP_6	0.0878260869565217	0.266616426449737	0.361975020309515	0.461697133525734
3	618580	824732	HAP_7	0.172173913043478	0.0888675339704323	0.286106652221979	0.756212426471796
3	660468	872682	HAP_1	0.124347826086957	-0.0750235204225873	0.330444622368862	0.820476674718258
3	660468	872682	HAP_2	0.0904347826086957	0.14955849733214	0.406958855179675	0.713382395444795
3	660468	872682	HAP_3	0.172173913043478	0.0888675339704323	0.286106652221979	0.756212426471796
3	660468	872682	HAP_4	0.0878260869565217	0.266616426449737	0.361975020309515	0.461697133525734
3	660468	872682	HAP_5	0.119130434782609	-0.38900030260363	0.332454885497574	0.242462925588776
3	660468	872682	HAP_6	0.138260869565217	0.0247505652514911	0.226826388909733	0.913148814250009
3	660468	872682	HAP_7	0.0808695652173913	-0.0798185336810816	0.398679598416239	0.841390946411879
3	718030	924352	HAP_1	0.172173913043478	0.0888675339704323	0.286106652221979	0.756212426471796
3	718030	924352	HAP_2	0.0904347826086957	0.14955849733214	0.406958855179675	0.713382395444795
3	718030	924352	HAP_3	0.123478260869565	-0.0750235204225873	0.330444622368862	0.820476674718258
3	718030	924352	HAP_4	0.0869565217391304	0.266616426449737	0.361975020309515	0.461697133525734
3	718030	924352	HAP_5	0.119130434782609	-0.38900030260363	0.332454885497574	0.242462925588776
3	718030	924352	HAP_6	0.138260869565217	0.0247505652514911	0.226826388909733	0.913148814250009
3	718030	924352	HAP_7	0.0808695652173913	-0.0798185336810816	0.398679598416239	0.841390946411879
3	813697	948407	HAP_1	0.0878260869565217	0.266616426449737	0.361975020309515	0.461697133525734
3	813697	948407	HAP_2	0.15304347826087	0.0471931741771806	0.3272460514471	0.885383878767506
3	813697	948407	HAP_3	0.0695652173913043	-0.0798185336810816	0.398679598416239	0.841390946411879
3	813697	948407	HAP_4	0.119130434782609	-0.38900030260363	0.332454885497574	0.242462925588776
3	813697	948407	HAP_5	0.141739130434783	0.100182389527426	0.218315774840991	0.646492343959268
3	813697	948407	HAP_6	0.091304347826087	0.14955849733214	0.406958855179675	0.713382395444795
3	853159	980424	HAP_1	0.141739130434783	0.100182389527426	0.218315774840991	0.646492343959268
3	853159	980424	HAP_2	0.091304347826087	0.14955849733214	0.406958855179675	0.713382395444795
3	853159	980424	HAP_3	0.0878260869565217	0.266616426449737	0.361975020309515	0.461697133525734
3	853159	980424	HAP_4	0.119130434782609	-0.38900030260363	0.332454885497574	0.242462925588776
3	853159	980424	HAP_5	0.15304347826087	0.0471931741771806	0.3272460514471	0.885383878767506
3	853159	980424	HAP_6	0.0695652173913043	-0.0798185336810816	0.398679598416239	0.841390946411879
3	915482	1016504	HAP_1	0.0878260869565217	0.266616426449737	0.361975020309515	0.461697133525734
3	915482	1016504	HAP_2	0.15304347826087	0.0471931741771806	0.3272460514471	0.885383878767506
3	915482	1016504	HAP_3	0.119130434782609	-0.38900030260363	0.332454885497574	0.242462925588776
3	915482	1016504	HAP_4	0.142608695652174	0.0830832420136905	0.210758256467441	0.693574736358818
3	915482	1016504	HAP_5	0.091304347826087	0.14955849733214	0.406958855179675	0.713382395444795
3	915482	1016504	HAP_6	0.091304347826087	-0.0661979172202424	0.363087106402671	0.855397616841409
3	915482	1016504	HAP_7	0.0695652173913043	-0.0798185336810816	0.398679598416239	0.841390946411879
3	938781	1059198	HAP_1	0.119130434782609	-0.38900030260363	0.332454885497574	0.242462925588776
3	938781	1059198	HAP_2	0.0695652173913043	-0.0798185336810816	0.398679598416239	0.841390946411879
3	938781	1059198	HAP_3	0.142608695652174	0.0517033596537495	0.217701296038818	0.812357959948535
3	938781	1059198	HAP_4	0.0869565217391304	0.266616426449737	0.361975020309515	0.461697133525734
3	938781	1059198	HAP_5	0.091304347826087	0.14955849733214	0.406958855179675	0.713382395444795
3	960730	1129650	HAP_1	0.091304347826087	0.14955849733214	0.406958855179675	0.713382395444795
3	960730	1129650	HAP_2	0.142608695652174	0.0517033596537495	0.217701296038818	0.812357959948535
3	960730	1129650	HAP_3	0.0652173913043478	-0.0798185336810816	0.398679598416239	0.841390946411879
3	960730	1129650	HAP_4	0.0869565217391304	0.266616426449737	0.361975020309515	0.461697133525734
3	960730	1129650	HAP_5	0.119130434782609	-0.38900030260363	0.332454885497574	0.242462925588776
3	1004773	1151981	HAP_1	0.0869565217391304	0.266616426449737	0.361975020309515	0.461697133525734
3	1004773	1151981	HAP_2	0.091304347826087	0.14955849733214	0.406958855179675	0.713382395444795
3	1004773	1151981	HAP_3	0.142608695652174	0.0517033596537495	0.217701296038818	0.812357959948535
3	1004773	1151981	HAP_4	0.119130434782609	-0.38900030260363	0.332454885497574	0.242462925588776
3	1004773	1151981	HAP_5	0.0652173913043478	-0.0798185336810816	0.398679598416239	0.841390946411879
3	1042663	1178152	HAP_1	0.119130434782609	-0.38900030260363	0.332454885497574	0.242462925588776
3	1042663	1178152	HAP_2	0.0869565217391304	0.266616426449737	0.361975020309515	0.461697133525734
3	1042663	1178152	HAP_3	0.142608695652174	0.0517033596537495	0.217701296038818	0.812357959948535
3	1042663	1178152	HAP_4	0.0930434782608696	0.14955849733214	0.406958855179675	0.713382395444795
3	1042663	1178152	HAP_5	0.0660869565217391	-0.0798185336810816	0.398679598416239	0.841390946411879
3	1103033	1199249	HAP_1	0.145217391304348	0.0873229183458258	0.210417253539406	0.678301121482672
3	1103033	1199249	HAP_2	0.0652173913043478	-0.0798185336810816	0.398679598416239	0.841390946411879
3	1103033	1199249	HAP_3	0.0878260869565217	0.266616426449737	0.361975020309515	0.461697133525734
3	1103033	1199249	HAP_4	0.210434782608696	-0.154844915113967	0.188975496156732	0.412910425278776
3	1103033	1199249	HAP_5	0.0947826086956522	0.14955849733214	0.406958855179675	0.713382395444795
3	1144535	1230099	HAP_1	0.0817391304347826	-0.107698320030883	0.358633031996394	0.764057637257492
3	1144535	1230099	HAP_2	0.0947826086956522	0.14955849733214	0.406958855179675	0.713382395444795
3	1144535	1230099	HAP_3	0.0878260869565217	0.266616426449737	0.361975020309515	0.461697133525734
3	1144535	1230099	HAP_4	0.403478260869565	0.0302625312845098	0.0947367840932222	0.749513083560653
3	1164912	1277648	HAP_1	0.08	-0.107698320030883	0.358633031996394	0.764057637257492
3	1164912	1277648	HAP_2	0.0852173913043478	0.266616426449737	0.361975020309515	0.461697133525734
3	1164912	1277648	HAP_3	0.432173913043478	-0.100216240488615	0.0933159073553169	0.283307793207637
3	1194890	1355590	HAP_1	0.23304347826087	-0.00152608828238352	0.154238692142708	0.99210910807565
3	1194890	1355590	HAP_2	0.145217391304348	0.0873229183458258	0.210417253539406	0.678301121482672
3	1194890	1355590	HAP_3	0.0643478260869565	-0.0798185336810816	0.398679598416239	0.841390946411879
3	1194890	1355590	HAP_4	0.0852173913043478	0.266616426449737	0.361975020309515	0.461697133525734
3	1216316	1427062	HAP_1	0.232173913043478	-0.00152608828238352	0.154238692142708	0.99210910807565
3	1216316	1427062	HAP_2	0.145217391304348	0.0873229183458258	0.210417253539406	0.678301121482672
3	1216316	1427062	HAP_3	0.0852173913043478	0.266616426449737	0.361975020309515	0.461697133525734
3	1216316	1427062	HAP_4	0.0652173913043478	-0.0798185336810816	0.398679598416239	0.841390946411879
3	1259081	1505716	HAP_1	0.0843478260869565	0.266616426449737	0.361975020309515	0.461697133525734
3	1259081	1505716	HAP_2	0.0652173913043478	-0.0798185336810816	0.398679598416239	0.841390946411879
3	1259081	1505716	HAP_3	0.23304347826087	-0.00152608828238352	0.154238692142708	0.99210910807565
3	1259081	1505716	HAP_4	0.14695652173913	0.0873229183458258	0.210417253539406	0.678301121482672
3	1323716	1558533	HAP_1	0.0852173913043478	0.266616426449737	0.361975020309515	0.461697133525734
3	1323716	1558533	HAP_2	0.136521739130435	0.0801741260055832	0.267379029502561	0.764400949591102
3	1323716	1558533	HAP_3	0.14695652173913	0.0873229183458258	0.210417253539406	0.678301121482672
3	1323716	1558533	HAP_4	0.16695652173913	0.170560253484953	0.229845095982341	0.458357299047168
3	1414131	1604358	HAP_1	0.169565217391304	0.170560253484953	0.229845095982341	0.458357299047168
3	1414131	1604358	HAP_2	0.136521739130435	0.0801741260055832	0.267379029502561	0.764400949591102
3	1414131	1604358	HAP_3	0.0852173913043478	0.266616426449737	0.361975020309515	0.461697133525734
3	1414131	1604358	HAP_4	0.14695652173913	0.0873229183458258	0.210417253539406	0.678301121482672
3	1472064	1653404	HAP_1	0.0852173913043478	0.266616426449737	0.361975020309515	0.461697133525734
3	1472064	1653404	HAP_2	0.168695652173913	0.170560253484953	0.229845095982341	0.458357299047168
3	1472064	1653404	HAP_3	0.202608695652174	0.0210892048615878	0.167874404905946	0.900073779672277
3	1472064	1653404	HAP_4	0.136521739130435	0.0801741260055832	0.267379029502561	0.764400949591102
3	1544016	1693940	HAP_1	0.168695652173913	0.170560253484953	0.229845095982341	0.458357299047168
3	1544016	1693940	HAP_2	0.0834782608695652	0.266616426449737	0.361975020309515	0.461697133525734
3	1544016	1693940	HAP_3	0.14695652173913	0.0873229183458258	0.210417253539406	0.678301121482672
3	1544016	1693940	HAP_4	0.12695652173913	0.171486282466881	0.283284582475557	0.545190922579457
3	1600974	1731720	HAP_1	0.168695652173913	0.170560253484953	0.229845095982341	0.458357299047168
3	1600974	1731720	HAP_2	0.12695652173913	0.171486282466881	0.283284582475557	0.545190922579457
3	1600974	1731720	HAP_3	0.0826086956521739	0.266616426449737	0.361975020309515	0.461697133525734
3	1600974	1731720	HAP_4	0.14695652173913	0.0873229183458258	0.210417253539406	0.678301121482672
3	1637052	1777231	HAP_1	0.0826086956521739	0.266616426449737	0.361975020309515	0.461697133525734
3	1637052	1777231	HAP_2	0.146086956521739	0.0873229183458258	0.210417253539406	0.678301121482672
3	1637052	1777231	HAP_3	0.167826086956522	0.170560253484953	0.229845095982341	0.458357299047168
3	1686409	1886079	HAP_1	0.0826086956521739	0.266616426449737	0.361975020309515	0.461697133525734
3	1686409	1886079	HAP_2	0.139130434782609	-0.0155176565424997	0.21658968737479	0.942909590939768
3	1686409	1886079	HAP_3	0.167826086956522	0.170560253484953	0.229845095982341	0.458357299047168
3	1726564	1928785	HAP_1	0.197391304347826	0.10188334647804	0.186682255672788	0.585448807180027
3	1726564	1928785	HAP_2	0.14	-0.0155176565424997	0.21658968737479	0.942909590939768
3	1726564	1928785	HAP_3	0.0817391304347826	0.266616426449737	0.361975020309515	0.461697133525734
3	1760410	1968376	HAP_1	0.242608695652174	0.253171088617603	0.139723309126549	0.070528135375715
3	1760410	1968376	HAP_2	0.14	-0.0155176565424997	0.21658968737479	0.942909590939768
3	1760410	1968376	HAP_3	0.0834782608695652	0.266616426449737	0.361975020309515	0.461697133525734
3	1861213	2036225	HAP_1	0.141739130434783	-0.0155176565424997	0.21658968737479	0.942909590939768
3	1861213	2036225	HAP_2	0.0826086956521739	0.266616426449737	0.361975020309515	0.461697133525734
3	1861213	2036225	HAP_3	0.250434782608696	0.253171088617603	0.139723309126549	0.070528135375715
3	1918905	2058122	HAP_1	0.141739130434783	-0.0155176565424997	0.21658968737479	0.942909590939768
3	1918905	2058122	HAP_2	0.0826086956521739	0.266616426449737	0.361975020309515	0.461697133525734
3	1918905	2058122	HAP_3	0.068695652173913	0.0229949335761884	0.462397280445707	0.960355361326861
3	1918905	2058122	HAP_4	0.260869565217391	0.180783609939566	0.133452598181995	0.17606853173167
3	1955160	2076531	HAP_1	0.0782608695652174	0.0229949335761884	0.462397280445707	0.960355361326861
3	1955160	2076531	HAP_2	0.142608695652174	-0.0155176565424997	0.21658968737479	0.942909590939768
3	1955160	2076531	HAP_3	0.0826086956521739	0.266616426449737	0.361975020309515	0.461697133525734
3	1955160	2076531	HAP_4	0.260869565217391	0.180783609939566	0.133452598181995	0.17606853173167
3	2014616	2118157	HAP_1	0.415652173913043	0.0441402939171387	0.0913403476104616	0.629105893835669
3	2014616	2118157	HAP_2	0.308695652173913	0.167576031882267	0.112328329360151	0.136301871569812
3	2014616	2118157	HAP_3	0.0826086956521739	0.266616426449737	0.361975020309515	0.461697133525734
3	2050864	2172793	HAP_1	0.35304347826087	0.02432063821049	0.100003778366146	0.807941379855918
3	2050864	2172793	HAP_2	0.288695652173913	0.217528822412418	0.116474801936899	0.0623375434007996
3	2050864	2172793	HAP_3	0.0817391304347826	0.266616426449737	0.361975020309515	0.461697133525734
3	2067027	2270556	HAP_1	0.0817391304347826	0.266616426449737	0.361975020309515	0.461697133525734
3	2067027	2270556	HAP_2	0.373913043478261	0.0207999625957762	0.0958197407614845	0.828229551881985
3	2067027	2270556	HAP_3	0.0782608695652174	0.363297574847685	0.460369845994223	0.430361299895412
3	2067027	2270556	HAP_4	0.210434782608696	0.127530712269043	0.150998920362483	0.398704599406661
3	2103172	2310226	HAP_1	0.291304347826087	0.18128166479387	0.118175416875466	0.125591188489081
3	2103172	2310226	HAP_2	0.0782608695652174	0.363297574847685	0.460369845994223	0.430361299895412
3	2103172	2310226	HAP_3	0.142608695652174	-0.0155176565424997	0.21658968737479	0.942909590939768
3	2103172	2310226	HAP_4	0.0817391304347826	0.266616426449737	0.361975020309515	0.461697133525734
3	2152598	2387209	HAP_1	0.269565217391304	0.181475895567705	0.127517043296006	0.155247510193585
3	2152598	2387209	HAP_2	0.0817391304347826	0.266616426449737	0.361975020309515	0.461697133525734
3	2152598	2387209	HAP_3	0.0782608695652174	0.363297574847685	0.460369845994223	0.430361299895412
3	2152598	2387209	HAP_4	0.142608695652174	-0.0155176565424997	0.21658968737479	0.942909590939768
3	2223920	2438690	HAP_1	0.0817391304347826	0.266616426449737	0.361975020309515	0.461697133525734
3	2223920	2438690	HAP_2	0.160869565217391	-0.180917992052408	0.253871402382202	0.476366568734458
3	2223920	2438690	HAP_3	0.143478260869565	-0.0155176565424997	0.21658968737479	0.942909590939768
3	2223920	2438690	HAP_4	0.269565217391304	0.181475895567705	0.127517043296006	0.155247510193585
3	2296158	2469186	HAP_1	0.0817391304347826	0.266616426449737	0.361975020309515	0.461697133525734
3	2296158	2469186	HAP_2	0.142608695652174	-0.0155176565424997	0.21658968737479	0.942909590939768
3	2296158	2469186	HAP_3	0.28695652173913	0.142287932410578	0.12366633088803	0.250394631642998
3	2296158	2469186	HAP_4	0.0782608695652174	0.363297574847685	0.460369845994223	0.430361299895412
3	2346110	2557312	HAP_1	0.159130434782609	-0.353857164663911	0.203863660681324	0.0831554363167173
3	2346110	2557312	HAP_2	0.28695652173913	0.142287932410578	0.12366633088803	0.250394631642998
3	2346110	2557312	HAP_3	0.0817391304347826	0.266616426449737	0.361975020309515	0.461697133525734
3	2346110	2557312	HAP_4	0.142608695652174	-0.0155176565424997	0.21658968737479	0.942909590939768
3	2430359	2593485	HAP_1	0.268695652173913	0.18855146830246	0.128602238792623	0.143163965583403
3	2430359	2593485	HAP_2	0.168695652173913	-0.33550724743789	0.192115436630868	0.0812906646217435
3	2430359	2593485	HAP_3	0.0817391304347826	0.266616426449737	0.361975020309515	0.461697133525734
3	2430359	2593485	HAP_4	0.142608695652174	-0.0155176565424997	0.21658968737479	0.942909590939768
3	2451526	2615393	HAP_1	0.268695652173913	0.18855146830246	0.128602238792623	0.143163965583403
3	2451526	2615393	HAP_2	0.14695652173913	-0.315055552648166	0.256533227349238	0.219913134747476
3	2451526	2615393	HAP_3	0.0817391304347826	0.266616426449737	0.361975020309515	0.461697133525734
3	2451526	2615393	HAP_4	0.142608695652174	-0.0155176565424997	0.21658968737479	0.942909590939768
3	2508104	2647529	HAP_1	0.0817391304347826	0.266616426449737	0.361975020309515	0.461697133525734
3	2508104	2647529	HAP_2	0.14695652173913	-0.315055552648166	0.256533227349238	0.219913134747476
3	2508104	2647529	HAP_3	0.267826086956522	0.18855146830246	0.128602238792623	0.143163965583403
3	2508104	2647529	HAP_4	0.142608695652174	-0.0155176565424997	0.21658968737479	0.942909590939768
3	2585233	2684730	HAP_1	0.0956521739130435	0.191671297145148	0.302407191983846	0.526457096237243
3	2585233	2684730	HAP_2	0.267826086956522	0.18855146830246	0.128602238792623	0.143163965583403
3	2585233	2684730	HAP_3	0.143478260869565	0.00679849867307723	0.209691146939873	0.974147438668632
3	2585233	2684730	HAP_4	0.14695652173913	-0.315055552648166	0.256533227349238	0.219913134747476
3	2585233	2684730	HAP_5	0.141739130434783	0.110206741299218	0.226439317988106	0.626664680319714
3	2608902	2717186	HAP_1	0.0947826086956522	0.191671297145148	0.302407191983846	0.526457096237243
3	2608902	2717186	HAP_2	0.411304347826087	0.0780018817679059	0.0925043422134832	0.399461913433175
3	2608902	2717186	HAP_3	0.141739130434783	0.110206741299218	0.226439317988106	0.626664680319714
3	2608902	2717186	HAP_4	0.14695652173913	-0.315055552648166	0.256533227349238	0.219913134747476
3	2637280	2735830	HAP_1	0.147826086956522	-0.315055552648166	0.256533227349238	0.219913134747476
3	2637280	2735830	HAP_2	0.141739130434783	0.110206741299218	0.226439317988106	0.626664680319714
3	2637280	2735830	HAP_3	0.111304347826087	0.0929567037576401	0.266906168683823	0.727764204492395
3	2637280	2735830	HAP_4	0.418260869565217	0.0762082986318914	0.0909576105368179	0.402474431086883
3	2671936	2766056	HAP_1	0.147826086956522	-0.315055552648166	0.256533227349238	0.219913134747476
3	2671936	2766056	HAP_2	0.141739130434783	0.110206741299218	0.226439317988106	0.626664680319714
3	2671936	2766056	HAP_3	0.113913043478261	0.0706434202012549	0.253866063922988	0.780907118303845
3	2671936	2766056	HAP_4	0.150434782608696	-0.0155176565424997	0.21658968737479	0.942909590939768
3	2671936	2766056	HAP_5	0.26	0.188497724547334	0.134687504002125	0.16220911088466
3	2705034	2806614	HAP_1	0.113913043478261	0.0706434202012549	0.253866063922988	0.780907118303845
3	2705034	2806614	HAP_2	0.142608695652174	-0.0155176565424997	0.21658968737479	0.942909590939768
3	2705034	2806614	HAP_3	0.26	0.188497724547334	0.134687504002125	0.16220911088466
3	2705034	2806614	HAP_4	0.147826086956522	-0.315055552648166	0.256533227349238	0.219913134747476
3	2705034	2806614	HAP_5	0.140869565217391	0.110206741299218	0.226439317988106	0.626664680319714
3	2729620	2852423	HAP_1	0.256521739130435	0.0371575226131256	0.131092910220466	0.776940746049275
3	2729620	2852423	HAP_2	0.147826086956522	-0.315055552648166	0.256533227349238	0.219913134747476
3	2729620	2852423	HAP_3	0.26	0.188497724547334	0.134687504002125	0.16220911088466
3	2729620	2852423	HAP_4	0.142608695652174	0.110206741299218	0.226439317988106	0.626664680319714
3	2758739	2889590	HAP_1	0.159130434782609	0.014805201311206	0.226899313217585	0.947998080777274
3	2758739	2889590	HAP_2	0.241739130434783	-0.0856038717770112	0.14206715247145	0.547045006909652
3	2758739	2889590	HAP_3	0.146086956521739	-0.323378577639218	0.269485859689519	0.230651363239347
3	2758739	2889590	HAP_4	0.26	0.188497724547334	0.134687504002125	0.16220911088466
3	2793181	2943690	HAP_1	0.0765217391304348	-0.329296611395229	0.402161385483461	0.413237850833675
3	2793181	2943690	HAP_2	0.142608695652174	-0.0155176565424997	0.21658968737479	0.942909590939768
3	2793181	2943690	HAP_3	0.0834782608695652	0.266616426449737	0.361975020309515	0.461697133525734
3	2793181	2943690	HAP_4	0.26	0.188497724547334	0.134687504002125	0.16220911088466
3	2836090	2974522	HAP_1	0.0834782608695652	0.266616426449737	0.361975020309515	0.461697133525734
3	2836090	2974522	HAP_2	0.0765217391304348	-0.329296611395229	0.402161385483461	0.413237850833675
3	2836090	2974522	HAP_3	0.140869565217391	-0.049106163329444	0.22446914452004	0.8269119398127
3	2836090	2974522	HAP_4	0.26	0.188497724547334	0.134687504002125	0.16220911088466
3	2880856	3003120	HAP_1	0.140869565217391	-0.049106163329444	0.22446914452004	0.8269119398127
3	2880856	3003120	HAP_2	0.0556521739130435	-0.545144897006833	0.46475063209759	0.241299275463438
3	2880856	3003120	HAP_3	0.0834782608695652	0.266616426449737	0.361975020309515	0.461697133525734
3	2880856	3003120	HAP_4	0.26	0.188497724547334	0.134687504002125	0.16220911088466
3	2922228	3051981	HAP_1	0.140869565217391	-0.049106163329444	0.22446914452004	0.8269119398127
3	2922228	3051981	HAP_2	0.27304347826087	0.222371502120853	0.131634193715183	0.0917138894732999
3	2922228	3051981	HAP_3	0.0556521739130435	-0.545144897006833	0.46475063209759	0.241299275463438
3	2922228	3051981	HAP_4	0.0834782608695652	0.266616426449737	0.361975020309515	0.461697133525734
3	2966062	3108263	HAP_1	0.167826086956522	-0.199522377887911	0.271359261286127	0.462481672730939
3	2966062	3108263	HAP_2	0.0556521739130435	-0.545144897006833	0.46475063209759	0.241299275463438
3	2966062	3108263	HAP_3	0.271304347826087	0.222371502120853	0.131634193715183	0.0917138894732999
3	2966062	3108263	HAP_4	0.0739130434782609	0.00672454693366077	0.358638805025258	0.985047041492106
3	2966062	3108263	HAP_5	0.0808695652173913	-0.260015165866926	0.462695007668744	0.574368673066
3	2966062	3108263	HAP_6	0.140869565217391	-0.049106163329444	0.22446914452004	0.8269119398127
3	2966062	3108263	HAP_7	0.0834782608695652	0.266616426449737	0.361975020309515	0.461697133525734
3	2989122	3200333	HAP_1	0.142608695652174	-0.272327274569084	0.357773059172436	0.446872868113392
3	2989122	3200333	HAP_2	0.0556521739130435	-0.545144897006833	0.46475063209759	0.241299275463438
3	2989122	3200333	HAP_3	0.270434782608696	0.222371502120853	0.131634193715183	0.0917138894732999
3	2989122	3200333	HAP_4	0.141739130434783	-0.049106163329444	0.22446914452004	0.8269119398127
3	2989122	3200333	HAP_5	0.0843478260869565	0.07601629042867	0.334159728999715	0.820129445914367
3	2989122	3200333	HAP_6	0.0652173913043478	-0.020692977834693	0.465962710868948	0.964594093821132
3	2989122	3200333	HAP_7	0.08	-0.260015165866926	0.462695007668744	0.574368673066
3	3032643	3250170	HAP_1	0.143478260869565	0.425339705190501	0.304129410866365	0.162500018565478
3	3032643	3250170	HAP_2	0.126086956521739	0.569694471615371	0.234397966030159	0.0153916290835871
3	3032643	3250170	HAP_3	0.141739130434783	-0.049106163329444	0.22446914452004	0.8269119398127
3	3032643	3250170	HAP_4	0.0843478260869565	0.07601629042867	0.334159728999715	0.820129445914367
3	3032643	3250170	HAP_5	0.0556521739130435	-0.545144897006833	0.46475063209759	0.241299275463438
3	3032643	3250170	HAP_6	0.0791304347826087	-0.260015165866926	0.462695007668744	0.574368673066
3	3087149	3282071	HAP_1	0.0791304347826087	-0.260015165866926	0.462695007668744	0.574368673066
3	3087149	3282071	HAP_2	0.143478260869565	0.425339705190501	0.304129410866365	0.162500018565478
3	3087149	3282071	HAP_3	0.126086956521739	0.569694471615371	0.234397966030159	0.0153916290835871
3	3087149	3282071	HAP_4	0.0556521739130435	-0.545144897006833	0.46475063209759	0.241299275463438
3	3087149	3282071	HAP_5	0.141739130434783	-0.049106163329444	0.22446914452004	0.8269119398127
3	3087149	3282071	HAP_6	0.0843478260869565	0.07601629042867	0.334159728999715	0.820129445914367
3	3180745	3306927	HAP_1	0.0556521739130435	-0.545144897006833	0.46475063209759	0.241299275463438
3	3180745	3306927	HAP_2	0.0791304347826087	-0.260015165866926	0.462695007668744	0.574368673066
3	3180745	3306927	HAP_3	0.144347826086957	0.425339705190501	0.304129410866365	0.162500018565478
3	3180745	3306927	HAP_4	0.126086956521739	0.569694471615371	0.234397966030159	0.0153916290835871
3	3180745	3306927	HAP_5	0.0834782608695652	0.07601629042867	0.334159728999715	0.820129445914367
3	3180745	3306927	HAP_6	0.140869565217391	-0.049106163329444	0.22446914452004	0.8269119398127
3	3243816	3346718	HAP_1	0.0834782608695652	0.07601629042867	0.334159728999715	0.820129445914367
3	3243816	3346718	HAP_2	0.145217391304348	0.308079119977559	0.283926570283851	0.278357572724079
3	3243816	3346718	HAP_3	0.08	-0.260015165866926	0.462695007668744	0.574368673066
3	3243816	3346718	HAP_4	0.321739130434783	0.00189520601660189	0.107983306575931	0.986003342384081
3	3243816	3346718	HAP_5	0.068695652173913	-0.0614040457688371	0.461986830869181	0.894309777908488
3	3278479	3390267	HAP_1	0.0834782608695652	0.07601629042867	0.334159728999715	0.820129445914367
3	3278479	3390267	HAP_2	0.145217391304348	0.308079119977559	0.283926570283851	0.278357572724079
3	3278479	3390267	HAP_3	0.324347826086957	0.00189520601660189	0.107983306575931	0.986003342384081
3	3278479	3390267	HAP_4	0.0808695652173913	-0.260015165866926	0.462695007668744	0.574368673066
3	3299387	3430665	HAP_1	0.0843478260869565	0.07601629042867	0.334159728999715	0.820129445914367
3	3299387	3430665	HAP_2	0.12	-0.0463913681567656	0.284794022533981	0.870660088712532
3	3299387	3430665	HAP_3	0.146086956521739	0.308079119977559	0.283926570283851	0.278357572724079
3	3299387	3430665	HAP_4	0.324347826086957	0.00189520601660189	0.107983306575931	0.986003342384081
3	3332064	3483037	HAP_1	0.137391304347826	-0.0412696234627394	0.244473495344719	0.866006660490894
3	3332064	3483037	HAP_2	0.181739130434783	0.0645038725786755	0.169892076035873	0.704329675669339
3	3332064	3483037	HAP_3	0.145217391304348	0.425339705190501	0.304129410866365	0.162500018565478
3	3332064	3483037	HAP_4	0.0852173913043478	0.07601629042867	0.334159728999715	0.820129445914367
3	3380086	3506427	HAP_1	0.138260869565217	0.000439132187058387	0.23445659997474	0.998506244821877
3	3380086	3506427	HAP_2	0.182608695652174	0.0645038725786755	0.169892076035873	0.704329675669339
3	3380086	3506427	HAP_3	0.0860869565217391	0.07601629042867	0.334159728999715	0.820129445914367
3	3380086	3506427	HAP_4	0.145217391304348	0.425339705190501	0.304129410866365	0.162500018565478
3	3415659	3541952	HAP_1	0.138260869565217	0.000439132187058387	0.23445659997474	0.998506244821877
3	3415659	3541952	HAP_2	0.182608695652174	0.0645038725786755	0.169892076035873	0.704329675669339
3	3415659	3541952	HAP_3	0.0860869565217391	0.07601629042867	0.334159728999715	0.820129445914367
3	3415659	3541952	HAP_4	0.145217391304348	0.425339705190501	0.304129410866365	0.162500018565478
3	3454281	3555571	HAP_1	0.0860869565217391	0.07601629042867	0.334159728999715	0.820129445914367
3	3454281	3555571	HAP_2	0.283478260869565	0.0438179371059075	0.136264469152079	0.747901528153168
3	3454281	3555571	HAP_3	0.182608695652174	0.0645038725786755	0.169892076035873	0.704329675669339
3	3498126	3630236	HAP_1	0.0860869565217391	0.07601629042867	0.334159728999715	0.820129445914367
3	3498126	3630236	HAP_2	0.182608695652174	0.0645038725786755	0.169892076035873	0.704329675669339
3	3498126	3630236	HAP_3	0.342608695652174	0.0723954974927174	0.115594790324342	0.531381093110284
3	3528676	3672897	HAP_1	0.177391304347826	0.0930996304178115	0.173621610369445	0.592017686337325
3	3528676	3672897	HAP_2	0.0860869565217391	0.07601629042867	0.334159728999715	0.820129445914367
3	3528676	3672897	HAP_3	0.173913043478261	-0.0570406400915478	0.203976603884078	0.779854261114084
3	3528676	3672897	HAP_4	0.140869565217391	0.425339705190501	0.304129410866365	0.162500018565478
3	3550936	3710053	HAP_1	0.0852173913043478	0.07601629042867	0.334159728999715	0.820129445914367
3	3550936	3710053	HAP_2	0.174782608695652	-0.0570406400915478	0.203976603884078	0.779854261114084
3	3550936	3710053	HAP_3	0.14	0.425339705190501	0.304129410866365	0.162500018565478
3	3550936	3710053	HAP_4	0.176521739130435	0.0930996304178115	0.173621610369445	0.592017686337325
3	3613887	3768743	HAP_1	0.176521739130435	0.0930996304178115	0.173621610369445	0.592017686337325
3	3613887	3768743	HAP_2	0.106086956521739	-0.31350822146025	0.413200365272637	0.448331141393359
3	3613887	3768743	HAP_3	0.0852173913043478	0.07601629042867	0.334159728999715	0.820129445914367
3	3613887	3768743	HAP_4	0.143478260869565	-0.0279776685326358	0.225638636568658	0.901364950689783
3	3613887	3768743	HAP_5	0.14	0.425339705190501	0.304129410866365	0.162500018565478
3	3661794	3797894	HAP_1	0.10695652173913	-0.31350822146025	0.413200365272637	0.448331141393359
3	3661794	3797894	HAP_2	0.0852173913043478	0.07601629042867	0.334159728999715	0.820129445914367
3	3661794	3797894	HAP_3	0.177391304347826	0.0930996304178115	0.173621610369445	0.592017686337325
3	3661794	3797894	HAP_4	0.140869565217391	0.425339705190501	0.304129410866365	0.162500018565478
3	3661794	3797894	HAP_5	0.14695652173913	-0.0446716758313452	0.210778726804512	0.832233523011998
3	3691694	3820321	HAP_1	0.15304347826087	0.329757545369124	0.257404381189114	0.200691289430601
3	3691694	3820321	HAP_2	0.107826086956522	-0.31350822146025	0.413200365272637	0.448331141393359
3	3691694	3820321	HAP_3	0.0852173913043478	0.07601629042867	0.334159728999715	0.820129445914367
3	3691694	3820321	HAP_4	0.18695652173913	0.0857785070180695	0.16053373436626	0.593322318510045
3	3691694	3820321	HAP_5	0.15304347826087	-0.0853033160772631	0.204149774482545	0.676218777841269
3	3749707	3863731	HAP_1	0.144347826086957	0.278982742567715	0.286420463970535	0.33045962146452
3	3749707	3863731	HAP_2	0.107826086956522	-0.31350822146025	0.413200365272637	0.448331141393359
3	3749707	3863731	HAP_3	0.178260869565217	0.0930996304178115	0.173621610369445	0.592017686337325
3	3749707	3863731	HAP_4	0.149565217391304	-0.0753718277437067	0.217685246195225	0.729290256946621
3	3749707	3863731	HAP_5	0.0852173913043478	0.07601629042867	0.334159728999715	0.820129445914367
3	3789198	3931892	HAP_1	0.0852173913043478	0.07601629042867	0.334159728999715	0.820129445914367
3	3789198	3931892	HAP_2	0.176521739130435	0.0930996304178115	0.173621610369445	0.592017686337325
3	3789198	3931892	HAP_3	0.144347826086957	0.278982742567715	0.286420463970535	0.33045962146452
3	3789198	3931892	HAP_4	0.149565217391304	-0.0753718277437067	0.217685246195225	0.729290256946621
3	3815893	3989708	HAP_1	0.0852173913043478	0.07601629042867	0.334159728999715	0.820129445914367
3	3815893	3989708	HAP_2	0.176521739130435	0.0930996304178115	0.173621610369445	0.592017686337325
3	3815893	3989708	HAP_3	0.144347826086957	0.278982742567715	0.286420463970535	0.33045962146452
3	3815893	3989708	HAP_4	0.149565217391304	-0.0753718277437067	0.217685246195225	0.729290256946621
3	3843134	4058747	HAP_1	0.185217391304348	0.10502700884098	0.1641227178143	0.522479060417734
3	3843134	4058747	HAP_2	0.146086956521739	0.278982742567715	0.286420463970535	0.33045962146452
3	3843134	4058747	HAP_3	0.149565217391304	-0.0753718277437067	0.217685246195225	0.729290256946621
3	3843134	4058747	HAP_4	0.0852173913043478	0.07601629042867	0.334159728999715	0.820129445914367
3	3920251	4116121	HAP_1	0.186086956521739	0.0927806027292286	0.161929997721258	0.566895963130213
3	3920251	4116121	HAP_2	0.146086956521739	0.278982742567715	0.286420463970535	0.33045962146452
3	3920251	4116121	HAP_3	0.0869565217391304	0.07601629042867	0.334159728999715	0.820129445914367
3	3920251	4116121	HAP_4	0.149565217391304	-0.0753718277437067	0.217685246195225	0.729290256946621
3	3962459	4152060	HAP_1	0.141739130434783	-0.200833055529776	0.243917154631518	0.410649224111579
3	3962459	4152060	HAP_2	0.0869565217391304	0.07601629042867	0.334159728999715	0.820129445914367
3	3962459	4152060	HAP_3	0.14695652173913	0.278982742567715	0.286420463970535	0.33045962146452
3	3962459	4152060	HAP_4	0.185217391304348	0.123670953262401	0.164572246089511	0.45268496997681
3	4040828	4190953	HAP_1	0.142608695652174	-0.200833055529776	0.243917154631518	0.410649224111579
3	4040828	4190953	HAP_2	0.186086956521739	0.123670953262401	0.164572246089511	0.45268496997681
3	4040828	4190953	HAP_3	0.147826086956522	0.278982742567715	0.286420463970535	0.33045962146452
3	4040828	4190953	HAP_4	0.0869565217391304	0.07601629042867	0.334159728999715	0.820129445914367
3	4096285	4232144	HAP_1	0.147826086956522	0.278982742567715	0.286420463970535	0.33045962146452
3	4096285	4232144	HAP_2	0.142608695652174	-0.200833055529776	0.243917154631518	0.410649224111579
3	4096285	4232144	HAP_3	0.0869565217391304	0.07601629042867	0.334159728999715	0.820129445914367
3	4096285	4232144	HAP_4	0.0973913043478261	0.0761940750624537	0.357697076382667	0.831394181481075
3	4096285	4232144	HAP_5	0.186086956521739	0.123670953262401	0.164572246089511	0.45268496997681
3	4142304	4273790	HAP_1	0.138260869565217	-0.200833055529776	0.243917154631518	0.410649224111579
3	4142304	4273790	HAP_2	0.0869565217391304	0.07601629042867	0.334159728999715	0.820129445914367
3	4142304	4273790	HAP_3	0.0973913043478261	0.0761940750624537	0.357697076382667	0.831394181481075
3	4142304	4273790	HAP_4	0.147826086956522	0.278982742567715	0.286420463970535	0.33045962146452
3	4142304	4273790	HAP_5	0.21304347826087	0.110221512175448	0.151123202142968	0.466092235924451
3	4172401	4313521	HAP_1	0.0869565217391304	0.07601629042867	0.334159728999715	0.820129445914367
3	4172401	4313521	HAP_2	0.21304347826087	0.110221512175448	0.151123202142968	0.466092235924451
3	4172401	4313521	HAP_3	0.0973913043478261	0.0761940750624537	0.357697076382667	0.831394181481075
3	4172401	4313521	HAP_4	0.146086956521739	0.278982742567715	0.286420463970535	0.33045962146452
3	4172401	4313521	HAP_5	0.138260869565217	-0.200833055529776	0.243917154631518	0.410649224111579
3	4221157	4359191	HAP_1	0.21304347826087	0.110221512175448	0.151123202142968	0.466092235924451
3	4221157	4359191	HAP_2	0.146086956521739	0.278982742567715	0.286420463970535	0.33045962146452
3	4221157	4359191	HAP_3	0.0973913043478261	0.0761940750624537	0.357697076382667	0.831394181481075
3	4221157	4359191	HAP_4	0.138260869565217	-0.200833055529776	0.243917154631518	0.410649224111579
3	4221157	4359191	HAP_5	0.0878260869565217	0.07601629042867	0.334159728999715	0.820129445914367
3	4256647	4397377	HAP_1	0.146086956521739	0.278982742567715	0.286420463970535	0.33045962146452
3	4256647	4397377	HAP_2	0.143478260869565	-0.200833055529776	0.243917154631518	0.410649224111579
3	4256647	4397377	HAP_3	0.0878260869565217	0.07601629042867	0.334159728999715	0.820129445914367
3	4256647	4397377	HAP_4	0.101739130434783	0.205301992994842	0.326373255277749	0.529578142575377
3	4256647	4397377	HAP_5	0.213913043478261	0.0802553427137981	0.150806538711036	0.594815696154155
3	4299311	4444679	HAP_1	0.0895652173913044	0.07601629042867	0.334159728999715	0.820129445914367
3	4299311	4444679	HAP_2	0.156521739130435	0.176745046311411	0.245559177411078	0.47196854624657
3	4299311	4444679	HAP_3	0.101739130434783	0.205301992994842	0.326373255277749	0.529578142575377
3	4299311	4444679	HAP_4	0.147826086956522	0.106418697772107	0.233901134640086	0.649304373261177
3	4299311	4444679	HAP_5	0.211304347826087	0.106292912465897	0.152779640812078	0.486887439094369
3	4344600	4533030	HAP_1	0.0895652173913044	0.07601629042867	0.334159728999715	0.820129445914367
3	4344600	4533030	HAP_2	0.145217391304348	0.106418697772107	0.233901134640086	0.649304373261177
3	4344600	4533030	HAP_3	0.14695652173913	0.231848435046669	0.272629895565264	0.395456797517248
3	4344600	4533030	HAP_4	0.210434782608696	0.106292912465897	0.152779640812078	0.486887439094369
3	4378889	4564463	HAP_1	0.210434782608696	0.106292912465897	0.152779640812078	0.486887439094369
3	4378889	4564463	HAP_2	0.088695652173913	-0.225990364117093	0.36559063163562	0.536725959016424
3	4378889	4564463	HAP_3	0.145217391304348	0.106418697772107	0.233901134640086	0.649304373261177
3	4378889	4564463	HAP_4	0.147826086956522	0.231848435046669	0.272629895565264	0.395456797517248
3	4428969	4610635	HAP_1	0.0973913043478261	-0.225990364117093	0.36559063163562	0.536725959016424
3	4428969	4610635	HAP_2	0.215652173913043	0.106292912465897	0.152779640812078	0.486887439094369
3	4428969	4610635	HAP_3	0.146086956521739	0.106418697772107	0.233901134640086	0.649304373261177
3	4428969	4610635	HAP_4	0.154782608695652	0.0776056082369173	0.236609343208357	0.743041028566397
3	4492153	4686794	HAP_1	0.146086956521739	0.106418697772107	0.233901134640086	0.649304373261177
3	4492153	4686794	HAP_2	0.150434782608696	0.231848435046669	0.272629895565264	0.395456797517248
3	4492153	4686794	HAP_3	0.221739130434783	0.12296568111666	0.154416447165555	0.42617939151823
3	4492153	4686794	HAP_4	0.216521739130435	0.106292912465897	0.152779640812078	0.486887439094369
3	4557754	4727841	HAP_1	0.151304347826087	0.231848435046669	0.272629895565264	0.395456797517248
3	4557754	4727841	HAP_2	0.222608695652174	0.12296568111666	0.154416447165555	0.42617939151823
3	4557754	4727841	HAP_3	0.14695652173913	0.106418697772107	0.233901134640086	0.649304373261177
3	4557754	4727841	HAP_4	0.219130434782609	0.0777354660194295	0.150321024006294	0.605269079497293
3	4593309	4786314	HAP_1	0.14695652173913	0.106418697772107	0.233901134640086	0.649304373261177
3	4593309	4786314	HAP_2	0.151304347826087	0.231848435046669	0.272629895565264	0.395456797517248
3	4593309	4786314	HAP_3	0.218260869565217	0.0777354660194295	0.150321024006294	0.605269079497293
3	4593309	4786314	HAP_4	0.150434782608696	0.420105680643929	0.191895326975555	0.0289896707299305
3	4647670	4816271	HAP_1	0.152173913043478	0.255468997461812	0.260874207015877	0.327862809989407
3	4647670	4816271	HAP_2	0.150434782608696	0.420105680643929	0.191895326975555	0.0289896707299305
3	4647670	4816271	HAP_3	0.218260869565217	0.0777354660194295	0.150321024006294	0.605269079497293
3	4647670	4816271	HAP_4	0.14695652173913	0.106418697772107	0.233901134640086	0.649304373261177
3	4707767	4860640	HAP_1	0.0947826086956522	-0.0468506033824798	0.332825914018538	0.888105169109479
3	4707767	4860640	HAP_2	0.154782608695652	0.0984217583913892	0.217205948613455	0.650632587557299
3	4707767	4860640	HAP_3	0.219130434782609	0.0777354660194295	0.150321024006294	0.605269079497293
3	4707767	4860640	HAP_4	0.152173913043478	0.255468997461812	0.260874207015877	0.327862809989407
3	4778150	4913873	HAP_1	0.152173913043478	0.0591365533175026	0.206045287143257	0.774212323247504
3	4778150	4913873	HAP_2	0.218260869565217	0.0777354660194295	0.150321024006294	0.605269079497293
3	4778150	4913873	HAP_3	0.156521739130435	0.0984217583913892	0.217205948613455	0.650632587557299
3	4778150	4913873	HAP_4	0.152173913043478	0.255468997461812	0.260874207015877	0.327862809989407
3	4805963	4966570	HAP_1	0.153913043478261	0.0984217583913892	0.217205948613455	0.650632587557299
3	4805963	4966570	HAP_2	0.172173913043478	0.0707444947041197	0.214243803000609	0.741367699605637
3	4805963	4966570	HAP_3	0.207826086956522	-0.138964498734959	0.163170417888963	0.394769722993671
3	4805963	4966570	HAP_4	0.218260869565217	0.0777354660194295	0.150321024006294	0.605269079497293
3	4833126	5040706	HAP_1	0.111304347826087	-0.142773024289576	0.284812986632375	0.616365502059059
3	4833126	5040706	HAP_2	0.218260869565217	0.0777354660194295	0.150321024006294	0.605269079497293
3	4833126	5040706	HAP_3	0.153913043478261	0.0984217583913892	0.217205948613455	0.650632587557299
3	4833126	5040706	HAP_4	0.116521739130435	-0.356691111487338	0.326326899985754	0.274840833124518
3	4833126	5040706	HAP_5	0.091304347826087	-0.225990364117093	0.36559063163562	0.536725959016424
3	4833126	5040706	HAP_6	0.172173913043478	0.0707444947041197	0.214243803000609	0.741367699605637
3	4886068	5113117	HAP_1	0.108695652173913	-0.142773024289576	0.284812986632375	0.616365502059059
3	4886068	5113117	HAP_2	0.091304347826087	-0.225990364117093	0.36559063163562	0.536725959016424
3	4886068	5113117	HAP_3	0.218260869565217	0.0777354660194295	0.150321024006294	0.605269079497293
3	4886068	5113117	HAP_4	0.245217391304348	0.00781605631758	0.14086292399732	0.955770233212426
3	4886068	5113117	HAP_5	0.171304347826087	0.0707444947041197	0.214243803000609	0.741367699605637
3	4954740	5164420	HAP_1	0.108695652173913	-0.142773024289576	0.284812986632375	0.616365502059059
3	4954740	5164420	HAP_2	0.171304347826087	0.0707444947041197	0.214243803000609	0.741367699605637
3	4954740	5164420	HAP_3	0.215652173913043	0.0777354660194295	0.150321024006294	0.605269079497293
3	4954740	5164420	HAP_4	0.091304347826087	-0.225990364117093	0.36559063163562	0.536725959016424
3	4954740	5164420	HAP_5	0.234782608695652	0.0189827975270051	0.1472493750906	0.897470253155331
3	5013781	5225270	HAP_1	0.091304347826087	-0.225990364117093	0.36559063163562	0.536725959016424
3	5013781	5225270	HAP_2	0.234782608695652	0.0189827975270051	0.1472493750906	0.897470253155331
3	5013781	5225270	HAP_3	0.108695652173913	-0.142773024289576	0.284812986632375	0.616365502059059
3	5013781	5225270	HAP_4	0.171304347826087	0.0707444947041197	0.214243803000609	0.741367699605637
3	5013781	5225270	HAP_5	0.215652173913043	0.0777354660194295	0.150321024006294	0.605269079497293
3	5100526	5267285	HAP_1	0.170434782608696	0.0707444947041197	0.214243803000609	0.741367699605637
3	5100526	5267285	HAP_2	0.107826086956522	-0.142773024289576	0.284812986632375	0.616365502059059
3	5100526	5267285	HAP_3	0.215652173913043	0.0777354660194295	0.150321024006294	0.605269079497293
3	5100526	5267285	HAP_4	0.16	0.122429824414819	0.199440844740787	0.539552698365231
3	5100526	5267285	HAP_5	0.240869565217391	0.0189827975270051	0.1472493750906	0.897470253155331
3	5146917	5299343	HAP_1	0.150434782608696	0.255468997461812	0.260874207015877	0.327862809989407
3	5146917	5299343	HAP_2	0.218260869565217	0.0777354660194295	0.150321024006294	0.605269079497293
3	5146917	5299343	HAP_3	0.16	0.122429824414819	0.199440844740787	0.539552698365231
3	5146917	5299343	HAP_4	0.149565217391304	0.106418697772107	0.233901134640086	0.649304373261177
3	5146917	5299343	HAP_5	0.0704347826086957	-0.252549085047346	0.327107142284036	0.440398455642721
3	5199931	5363599	HAP_1	0.149565217391304	0.106418697772107	0.233901134640086	0.649304373261177
3	5199931	5363599	HAP_2	0.150434782608696	0.0591365533175026	0.206045287143257	0.774212323247504
3	5199931	5363599	HAP_3	0.148695652173913	0.255468997461812	0.260874207015877	0.327862809989407
3	5199931	5363599	HAP_4	0.218260869565217	0.0777354660194295	0.150321024006294	0.605269079497293
3	5248843	5394489	HAP_1	0.149565217391304	0.106418697772107	0.233901134640086	0.649304373261177
3	5248843	5394489	HAP_2	0.150434782608696	0.0591365533175026	0.206045287143257	0.774212323247504
3	5248843	5394489	HAP_3	0.218260869565217	0.0777354660194295	0.150321024006294	0.605269079497293
3	5248843	5394489	HAP_4	0.148695652173913	0.255468997461812	0.260874207015877	0.327862809989407
3	5282870	5459773	HAP_1	0.149565217391304	0.106418697772107	0.233901134640086	0.649304373261177
3	5282870	5459773	HAP_2	0.148695652173913	0.255468997461812	0.260874207015877	0.327862809989407
3	5282870	5459773	HAP_3	0.221739130434783	0.0881012662551869	0.148063806928136	0.552068064630863
3	5282870	5459773	HAP_4	0.148695652173913	0.00571293867811371	0.212953261911809	0.978607085665776
3	5337632	5509107	HAP_1	0.222608695652174	0.0768435119513039	0.145802488764381	0.598374884138931
3	5337632	5509107	HAP_2	0.230434782608696	0.32019657494443	0.148108552357434	0.0310468928316973
3	5337632	5509107	HAP_3	0.148695652173913	0.255468997461812	0.260874207015877	0.327862809989407
3	5337632	5509107	HAP_4	0.217391304347826	0.0487626562957397	0.148883516507212	0.74339492399927
3	5384944	5549017	HAP_1	0.160869565217391	0.15552563287785	0.216037609006534	0.471885394601512
3	5384944	5549017	HAP_2	0.222608695652174	0.0768435119513039	0.145802488764381	0.598374884138931
3	5384944	5549017	HAP_3	0.226086956521739	0.353325296010299	0.150372312083914	0.0191351173696242
3	5384944	5549017	HAP_4	0.148695652173913	0.255468997461812	0.260874207015877	0.327862809989407
3	5445207	5605564	HAP_1	0.148695652173913	0.170970115014706	0.243369567144681	0.482650599775688
3	5445207	5605564	HAP_2	0.221739130434783	0.0881012662551869	0.148063806928136	0.552068064630863
3	5445207	5605564	HAP_3	0.224347826086957	0.353325296010299	0.150372312083914	0.0191351173696242
3	5445207	5605564	HAP_4	0.148695652173913	0.255468997461812	0.260874207015877	0.327862809989407
3	5500587	5661607	HAP_1	0.148695652173913	0.255468997461812	0.260874207015877	0.327862809989407
3	5500587	5661607	HAP_2	0.0895652173913044	-0.225990364117093	0.36559063163562	0.536725959016424
3	5500587	5661607	HAP_3	0.133913043478261	0.384324390068603	0.307020671965077	0.211168346853589
3	5500587	5661607	HAP_4	0.213913043478261	0.0916640172247083	0.1525413095956	0.548140373953158
3	5500587	5661607	HAP_5	0.149565217391304	0.106418697772107	0.233901134640086	0.649304373261177
3	5527754	5715423	HAP_1	0.217391304347826	0.0916640172247083	0.1525413095956	0.548140373953158
3	5527754	5715423	HAP_2	0.147826086956522	0.255468997461812	0.260874207015877	0.327862809989407
3	5527754	5715423	HAP_3	0.0860869565217391	-0.225990364117093	0.36559063163562	0.536725959016424
3	5527754	5715423	HAP_4	0.149565217391304	0.106418697772107	0.233901134640086	0.649304373261177
3	5583945	5771888	HAP_1	0.0895652173913044	-0.30192332886664	0.334869282430641	0.367647390487111
3	5583945	5771888	HAP_2	0.149565217391304	0.255468997461812	0.260874207015877	0.327862809989407
3	5583945	5771888	HAP_3	0.226086956521739	0.0876334637345957	0.145990779029705	0.548570197564539
3	5583945	5771888	HAP_4	0.140869565217391	-0.152247755110913	0.255496376355099	0.551488568359037
3	5637881	5796892	HAP_1	0.0895652173913044	-0.30192332886664	0.334869282430641	0.367647390487111
3	5637881	5796892	HAP_2	0.147826086956522	0.255468997461812	0.260874207015877	0.327862809989407
3	5637881	5796892	HAP_3	0.141739130434783	-0.152247755110913	0.255496376355099	0.551488568359037
3	5637881	5796892	HAP_4	0.226086956521739	0.0876334637345957	0.145990779029705	0.548570197564539
3	5692471	5871582	HAP_1	0.227826086956522	0.0876334637345957	0.145990779029705	0.548570197564539
3	5692471	5871582	HAP_2	0.192173913043478	-0.131246822417195	0.186883441378529	0.482787587146072
3	5692471	5871582	HAP_3	0.091304347826087	-0.378141343834256	0.310295269594367	0.223488343128347
3	5692471	5871582	HAP_4	0.149565217391304	0.255468997461812	0.260874207015877	0.327862809989407
3	5752566	5919976	HAP_1	0.228695652173913	0.0876334637345957	0.145990779029705	0.548570197564539
3	5752566	5919976	HAP_2	0.193913043478261	-0.131246822417195	0.186883441378529	0.482787587146072
3	5752566	5919976	HAP_3	0.153913043478261	0.133918396188096	0.237770596128064	0.573506165066832
3	5752566	5919976	HAP_4	0.091304347826087	-0.378141343834256	0.310295269594367	0.223488343128347
3	5788616	5995500	HAP_1	0.14695652173913	0.255468997461812	0.260874207015877	0.327862809989407
3	5788616	5995500	HAP_2	0.226086956521739	0.114795011350785	0.14821034720115	0.438936578320079
3	5788616	5995500	HAP_3	0.194782608695652	-0.131246822417195	0.186883441378529	0.482787587146072
3	5788616	5995500	HAP_4	0.091304347826087	-0.378141343834256	0.310295269594367	0.223488343128347
3	5846576	6058047	HAP_1	0.091304347826087	-0.378141343834256	0.310295269594367	0.223488343128347
3	5846576	6058047	HAP_2	0.148695652173913	0.255468997461812	0.260874207015877	0.327862809989407
3	5846576	6058047	HAP_3	0.226086956521739	0.114795011350785	0.14821034720115	0.438936578320079
3	5846576	6058047	HAP_4	0.171304347826087	-0.214141682041508	0.20883080084478	0.305600788825175
3	5910308	6100982	HAP_1	0.1	-0.187098344014541	0.289295540823408	0.518065731590128
3	5910308	6100982	HAP_2	0.149565217391304	0.255468997461812	0.260874207015877	0.327862809989407
3	5910308	6100982	HAP_3	0.225217391304348	0.114795011350785	0.14821034720115	0.438936578320079
3	5910308	6100982	HAP_4	0.171304347826087	-0.214141682041508	0.20883080084478	0.305600788825175
3	5967911	6140275	HAP_1	0.149565217391304	0.255468997461812	0.260874207015877	0.327862809989407
3	5967911	6140275	HAP_2	0.127826086956522	-0.136129391508929	0.259143591279538	0.599578447976911
3	5967911	6140275	HAP_3	0.251304347826087	0.101067155204945	0.138298838353671	0.465213097683205
3	5967911	6140275	HAP_4	0.231304347826087	-0.231279353629651	0.173268930929638	0.182482323964813
3	6042578	6175283	HAP_1	0.25304347826087	0.0835607878499765	0.137835227854476	0.544602300403075
3	6042578	6175283	HAP_2	0.23304347826087	-0.231279353629651	0.173268930929638	0.182482323964813
3	6042578	6175283	HAP_3	0.277391304347826	-0.0364060624174821	0.132011686763009	0.782819120260046
3	6081607	6196669	HAP_1	0.0939130434782609	-0.38505566662356	0.33585172391132	0.252074177008002
3	6081607	6196669	HAP_2	0.167826086956522	0.0707444947041197	0.214243803000609	0.741367699605637
3	6081607	6196669	HAP_3	0.156521739130435	-0.215295909402295	0.242333516181653	0.374690589232997
3	6081607	6196669	HAP_4	0.246086956521739	0.0835607878499765	0.137835227854476	0.544602300403075
3	6132714	6232282	HAP_1	0.243478260869565	0.111613769344794	0.139854994440462	0.425168227111248
3	6132714	6232282	HAP_2	0.250434782608696	-0.258502188206344	0.139890903053962	0.0651443381770639
3	6132714	6232282	HAP_3	0.148695652173913	0.255468997461812	0.260874207015877	0.327862809989407
3	6168572	6293001	HAP_1	0.250434782608696	-0.258502188206344	0.139890903053962	0.0651443381770639
3	6168572	6293001	HAP_2	0.148695652173913	0.255468997461812	0.260874207015877	0.327862809989407
3	6168572	6293001	HAP_3	0.243478260869565	0.111613769344794	0.139854994440462	0.425168227111248
3	6188587	6314470	HAP_1	0.243478260869565	0.111613769344794	0.139854994440462	0.425168227111248
3	6188587	6314470	HAP_2	0.148695652173913	0.255468997461812	0.260874207015877	0.327862809989407
3	6188587	6314470	HAP_3	0.179130434782609	-0.233487445360345	0.202952568566787	0.250446506890197
3	6188587	6314470	HAP_4	0.0904347826086957	-0.38505566662356	0.33585172391132	0.252074177008002
3	6216900	6369046	HAP_1	0.147826086956522	0.255468997461812	0.260874207015877	0.327862809989407
3	6216900	6369046	HAP_2	0.243478260869565	0.111613769344794	0.139854994440462	0.425168227111248
3	6216900	6369046	HAP_3	0.158260869565217	-0.227812583484772	0.23212421757227	0.326805344679504
3	6283643	6450474	HAP_1	0.147826086956522	0.255468997461812	0.260874207015877	0.327862809989407
3	6283643	6450474	HAP_2	0.243478260869565	0.111613769344794	0.139854994440462	0.425168227111248
3	6283643	6450474	HAP_3	0.127826086956522	-0.114911362495921	0.267563190119878	0.667743104777743
3	6306363	6487437	HAP_1	0.14695652173913	0.255468997461812	0.260874207015877	0.327862809989407
3	6306363	6487437	HAP_2	0.232173913043478	-0.0388775464201722	0.148024350216922	0.792922071174576
3	6306363	6487437	HAP_3	0.131304347826087	-0.114911362495921	0.267563190119878	0.667743104777743
3	6348646	6521659	HAP_1	0.14695652173913	0.255468997461812	0.260874207015877	0.327862809989407
3	6348646	6521659	HAP_2	0.232173913043478	-0.0251403601302259	0.143737862380287	0.861217879011709
3	6348646	6521659	HAP_3	0.12695652173913	-0.114911362495921	0.267563190119878	0.667743104777743
3	6432874	6573805	HAP_1	0.234782608695652	-0.0251403601302259	0.143737862380287	0.861217879011709
3	6432874	6573805	HAP_2	0.10695652173913	0.165840531851638	0.363744210489339	0.648619134845423
3	6432874	6573805	HAP_3	0.0852173913043478	-0.526181662469828	0.402278744117748	0.191407157813305
3	6432874	6573805	HAP_4	0.130434782608696	-0.114911362495921	0.267563190119878	0.667743104777743
3	6432874	6573805	HAP_5	0.14695652173913	0.255468997461812	0.260874207015877	0.327862809989407
3	6465636	6610102	HAP_1	0.233913043478261	-0.0251403601302259	0.143737862380287	0.861217879011709
3	6465636	6610102	HAP_2	0.145217391304348	0.255468997461812	0.260874207015877	0.327862809989407
3	6465636	6610102	HAP_3	0.0791304347826087	-0.480316265626168	0.463083549116054	0.300082671504741
3	6465636	6610102	HAP_4	0.127826086956522	-0.114911362495921	0.267563190119878	0.667743104777743
3	6465636	6610102	HAP_5	0.10695652173913	0.165840531851638	0.363744210489339	0.648619134845423
3	6506957	6635986	HAP_1	0.146086956521739	0.255468997461812	0.260874207015877	0.327862809989407
3	6506957	6635986	HAP_2	0.10695652173913	0.165840531851638	0.363744210489339	0.648619134845423
3	6506957	6635986	HAP_3	0.128695652173913	-0.114911362495921	0.267563190119878	0.667743104777743
3	6506957	6635986	HAP_4	0.0791304347826087	-0.480316265626168	0.463083549116054	0.300082671504741
3	6506957	6635986	HAP_5	0.263478260869565	0.0168208374621203	0.1277266952082	0.895273475192078
3	6560586	6703284	HAP_1	0.127826086956522	-0.114911362495921	0.267563190119878	0.667743104777743
3	6560586	6703284	HAP_2	0.08	-0.480316265626168	0.463083549116054	0.300082671504741
3	6560586	6703284	HAP_3	0.143478260869565	0.298882309900892	0.272136408551999	0.272552004940187
3	6560586	6703284	HAP_4	0.174782608695652	-0.0967563125383513	0.204379388495613	0.636100809770652
3	6598978	6733612	HAP_1	0.12695652173913	-0.114911362495921	0.267563190119878	0.667743104777743
3	6598978	6733612	HAP_2	0.08	-0.480316265626168	0.463083549116054	0.300082671504741
3	6598978	6733612	HAP_3	0.173913043478261	-0.0967563125383513	0.204379388495613	0.636100809770652
3	6598978	6733612	HAP_4	0.151304347826087	0.198449563076841	0.219149041256157	0.36556418858192
3	6624963	6776386	HAP_1	0.12695652173913	-0.114911362495921	0.267563190119878	0.667743104777743
3	6624963	6776386	HAP_2	0.151304347826087	0.198449563076841	0.219149041256157	0.36556418858192
3	6624963	6776386	HAP_3	0.08	-0.480316265626168	0.463083549116054	0.300082671504741
3	6624963	6776386	HAP_4	0.173913043478261	-0.0967563125383513	0.204379388495613	0.636100809770652
3	6671813	6814566	HAP_1	0.12695652173913	-0.114911362495921	0.267563190119878	0.667743104777743
3	6671813	6814566	HAP_2	0.0843478260869565	-0.480316265626168	0.463083549116054	0.300082671504741
3	6671813	6814566	HAP_3	0.149565217391304	0.198449563076841	0.219149041256157	0.36556418858192
3	6671813	6814566	HAP_4	0.173913043478261	-0.0967563125383513	0.204379388495613	0.636100809770652
3	6721678	6833909	HAP_1	0.150434782608696	0.198449563076841	0.219149041256157	0.36556418858192
3	6721678	6833909	HAP_2	0.12695652173913	-0.114911362495921	0.267563190119878	0.667743104777743
3	6721678	6833909	HAP_3	0.136521739130435	-0.0834490773587632	0.304541357463375	0.784173329647108
3	6721678	6833909	HAP_4	0.176521739130435	-0.0967563125383513	0.204379388495613	0.636100809770652
3	6721678	6833909	HAP_5	0.0852173913043478	-0.480316265626168	0.463083549116054	0.300082671504741
3	6768804	6876710	HAP_1	0.12695652173913	-0.114911362495921	0.267563190119878	0.667743104777743
3	6768804	6876710	HAP_2	0.0860869565217391	-0.480316265626168	0.463083549116054	0.300082671504741
3	6768804	6876710	HAP_3	0.137391304347826	-0.0834490773587632	0.304541357463375	0.784173329647108
3	6768804	6876710	HAP_4	0.177391304347826	-0.0562019766359788	0.197915945179312	0.776538788971479
3	6768804	6876710	HAP_5	0.150434782608696	0.198449563076841	0.219149041256157	0.36556418858192
3	6803709	6931861	HAP_1	0.12695652173913	-0.114911362495921	0.267563190119878	0.667743104777743
3	6803709	6931861	HAP_2	0.0860869565217391	-0.480316265626168	0.463083549116054	0.300082671504741
3	6803709	6931861	HAP_3	0.150434782608696	0.198449563076841	0.219149041256157	0.36556418858192
3	6803709	6931861	HAP_4	0.137391304347826	-0.0834490773587632	0.304541357463375	0.784173329647108
3	6803709	6931861	HAP_5	0.177391304347826	-0.0562019766359788	0.197915945179312	0.776538788971479
3	6830222	6974410	HAP_1	0.12695652173913	-0.114911362495921	0.267563190119878	0.667743104777743
3	6830222	6974410	HAP_2	0.177391304347826	-0.0562019766359788	0.197915945179312	0.776538788971479
3	6830222	6974410	HAP_3	0.150434782608696	0.198449563076841	0.219149041256157	0.36556418858192
3	6830222	6974410	HAP_4	0.141739130434783	-0.0834490773587632	0.304541357463375	0.784173329647108
3	6830222	6974410	HAP_5	0.106086956521739	-0.430461171919627	0.360742307614777	0.233269094286856
3	6851246	7003051	HAP_1	0.105217391304348	-0.430461171919627	0.360742307614777	0.233269094286856
3	6851246	7003051	HAP_2	0.177391304347826	-0.0562019766359788	0.197915945179312	0.776538788971479
3	6851246	7003051	HAP_3	0.150434782608696	0.198449563076841	0.219149041256157	0.36556418858192
3	6851246	7003051	HAP_4	0.12695652173913	-0.114911362495921	0.267563190119878	0.667743104777743
3	6911093	7051243	HAP_1	0.204347826086957	0.108768288200427	0.18130473742757	0.548801538674395
3	6911093	7051243	HAP_2	0.178260869565217	-0.0562019766359788	0.197915945179312	0.776538788971479
3	6911093	7051243	HAP_3	0.12695652173913	-0.114911362495921	0.267563190119878	0.667743104777743
3	6911093	7051243	HAP_4	0.104347826086957	-0.430461171919627	0.360742307614777	0.233269094286856
3	6966438	7111169	HAP_1	0.0843478260869565	-0.480316265626168	0.463083549116054	0.300082671504741
3	6966438	7111169	HAP_2	0.274782608695652	-0.0234298952051801	0.133982292795172	0.861242350180284
3	6966438	7111169	HAP_3	0.178260869565217	-0.0562019766359788	0.197915945179312	0.776538788971479
3	6966438	7111169	HAP_4	0.20695652173913	-0.122516272728779	0.17630922274207	0.487408737444897
3	6988591	7152486	HAP_1	0.128695652173913	-0.114911362495921	0.267563190119878	0.667743104777743
3	6988591	7152486	HAP_2	0.0843478260869565	-0.480316265626168	0.463083549116054	0.300082671504741
3	6988591	7152486	HAP_3	0.152173913043478	0.140906647531223	0.211886771207473	0.506317417734487
3	6988591	7152486	HAP_4	0.177391304347826	-0.0169782072474592	0.203673660669925	0.933595089372397
3	7042093	7191250	HAP_1	0.128695652173913	-0.114911362495921	0.267563190119878	0.667743104777743
3	7042093	7191250	HAP_2	0.177391304347826	-0.0169782072474592	0.203673660669925	0.933595089372397
3	7042093	7191250	HAP_3	0.120869565217391	0.0410916097875431	0.287936447020205	0.886569820494099
3	7042093	7191250	HAP_4	0.0843478260869565	-0.480316265626168	0.463083549116054	0.300082671504741
3	7042093	7191250	HAP_5	0.152173913043478	0.140906647531223	0.211886771207473	0.506317417734487
3	7078247	7206249	HAP_1	0.178260869565217	-0.0169782072474592	0.203673660669925	0.933595089372397
3	7078247	7206249	HAP_2	0.214782608695652	-0.309625856059293	0.162817011156498	0.0577240901510367
3	7078247	7206249	HAP_3	0.120869565217391	0.0410916097875431	0.287936447020205	0.886569820494099
3	7078247	7206249	HAP_4	0.152173913043478	0.140906647531223	0.211886771207473	0.506317417734487
3	7133869	7223153	HAP_1	0.16695652173913	0.259301450443985	0.209470671627182	0.216274090207164
3	7133869	7223153	HAP_2	0.136521739130435	0.100220528401971	0.254418001302297	0.693788969582135
3	7133869	7223153	HAP_3	0.152173913043478	0.140906647531223	0.211886771207473	0.506317417734487
3	7133869	7223153	HAP_4	0.18	-0.0169782072474592	0.203673660669925	0.933595089372397
3	7182531	7243277	HAP_1	0.178260869565217	-0.0169782072474592	0.203673660669925	0.933595089372397
3	7182531	7243277	HAP_2	0.15304347826087	0.198449563076841	0.219149041256157	0.36556418858192
3	7182531	7243277	HAP_3	0.14695652173913	-0.0460831462801904	0.255419231491906	0.856886638043213
3	7182531	7243277	HAP_4	0.128695652173913	-0.114911362495921	0.267563190119878	0.667743104777743
3	7201218	7358335	HAP_1	0.161739130434783	-0.0764380259417538	0.225427542835619	0.734675941574655
3	7201218	7358335	HAP_2	0.14695652173913	0.35763585423411	0.246678098160003	0.147669905162316
3	7201218	7358335	HAP_3	0.0843478260869565	-0.480316265626168	0.463083549116054	0.300082671504741
3	7201218	7358335	HAP_4	0.12695652173913	-0.085312839905915	0.283527786476564	0.763603840934349
3	7213876	7377806	HAP_1	0.14695652173913	0.35763585423411	0.246678098160003	0.147669905162316
3	7213876	7377806	HAP_2	0.0843478260869565	-0.480316265626168	0.463083549116054	0.300082671504741
3	7213876	7377806	HAP_3	0.12695652173913	-0.085312839905915	0.283527786476564	0.763603840934349
3	7213876	7377806	HAP_4	0.161739130434783	-0.0764380259417538	0.225427542835619	0.734675941574655
3	7236950	7394787	HAP_1	0.161739130434783	-0.0764380259417538	0.225427542835619	0.734675941574655
3	7236950	7394787	HAP_2	0.12695652173913	-0.085312839905915	0.283527786476564	0.763603840934349
3	7236950	7394787	HAP_3	0.14695652173913	0.35763585423411	0.246678098160003	0.147669905162316
3	7236950	7394787	HAP_4	0.0843478260869565	-0.480316265626168	0.463083549116054	0.300082671504741
3	7354833	7450558	HAP_1	0.159130434782609	-0.0264044850885434	0.234383965064634	0.910344442778413
3	7354833	7450558	HAP_2	0.115652173913043	-0.271623748839805	0.326544296215972	0.405867868116204
3	7354833	7450558	HAP_3	0.161739130434783	0.175120513426005	0.218814654500191	0.42386684666815
3	7354833	7450558	HAP_4	0.0843478260869565	-0.480316265626168	0.463083549116054	0.300082671504741
3	7370837	7469585	HAP_1	0.0843478260869565	-0.480316265626168	0.463083549116054	0.300082671504741
3	7370837	7469585	HAP_2	0.161739130434783	0.175120513426005	0.218814654500191	0.42386684666815
3	7370837	7469585	HAP_3	0.159130434782609	-0.0264044850885434	0.234383965064634	0.910344442778413
3	7370837	7469585	HAP_4	0.115652173913043	-0.271623748839805	0.326544296215972	0.405867868116204
3	7390467	7501815	HAP_1	0.0826086956521739	-0.480316265626168	0.463083549116054	0.300082671504741
3	7390467	7501815	HAP_2	0.161739130434783	0.175120513426005	0.218814654500191	0.42386684666815
3	7390467	7501815	HAP_3	0.151304347826087	-0.0516672745450983	0.244703113016839	0.832852464768698
3	7390467	7501815	HAP_4	0.115652173913043	-0.271623748839805	0.326544296215972	0.405867868116204
3	7426414	7545734	HAP_1	0.0869565217391304	-0.480316265626168	0.463083549116054	0.300082671504741
3	7426414	7545734	HAP_2	0.113913043478261	0.259682238792941	0.361808379731525	0.473219436207362
3	7426414	7545734	HAP_3	0.161739130434783	0.175120513426005	0.218814654500191	0.42386684666815
3	7426414	7545734	HAP_4	0.117391304347826	-0.271623748839805	0.326544296215972	0.405867868116204
3	7464728	7576853	HAP_1	0.161739130434783	0.175120513426005	0.218814654500191	0.42386684666815
3	7464728	7576853	HAP_2	0.114782608695652	0.259682238792941	0.361808379731525	0.473219436207362
3	7464728	7576853	HAP_3	0.117391304347826	0.2532506990111	0.328205413882378	0.44066233112843
3	7464728	7576853	HAP_4	0.117391304347826	-0.271623748839805	0.326544296215972	0.405867868116204
3	7489600	7602757	HAP_1	0.161739130434783	0.175120513426005	0.218814654500191	0.42386684666815
3	7489600	7602757	HAP_2	0.116521739130435	0.259682238792941	0.361808379731525	0.473219436207362
3	7489600	7602757	HAP_3	0.0834782608695652	-0.480316265626168	0.463083549116054	0.300082671504741
3	7489600	7602757	HAP_4	0.117391304347826	-0.271623748839805	0.326544296215972	0.405867868116204
3	7526524	7658917	HAP_1	0.114782608695652	0.259682238792941	0.361808379731525	0.473219436207362
3	7526524	7658917	HAP_2	0.117391304347826	-0.271623748839805	0.326544296215972	0.405867868116204
3	7526524	7658917	HAP_3	0.160869565217391	0.175120513426005	0.218814654500191	0.42386684666815
3	7526524	7658917	HAP_4	0.0843478260869565	-0.480316265626168	0.463083549116054	0.300082671504741
3	7565826	7715791	HAP_1	0.0843478260869565	-0.480316265626168	0.463083549116054	0.300082671504741
3	7565826	7715791	HAP_2	0.16	0.175120513426005	0.218814654500191	0.42386684666815
3	7565826	7715791	HAP_3	0.114782608695652	0.259682238792941	0.361808379731525	0.473219436207362
3	7565826	7715791	HAP_4	0.117391304347826	-0.271623748839805	0.326544296215972	0.405867868116204
3	7598293	7786101	HAP_1	0.0521739130434783	0.19475686896898	0.461101148462577	0.672914016479711
3	7598293	7786101	HAP_2	0.0843478260869565	-0.480316265626168	0.463083549116054	0.300082671504741
3	7598293	7786101	HAP_3	0.114782608695652	0.259682238792941	0.361808379731525	0.473219436207362
3	7598293	7786101	HAP_4	0.121739130434783	0.137031190833597	0.305000147355968	0.653401177959603
3	7598293	7786101	HAP_5	0.16	0.175120513426005	0.218814654500191	0.42386684666815
3	7598293	7786101	HAP_6	0.130434782608696	-0.226136096523813	0.270464883749777	0.403453141450486
3	7641752	7833405	HAP_1	0.114782608695652	0.259682238792941	0.361808379731525	0.473219436207362
3	7641752	7833405	HAP_2	0.0930434782608696	-0.480316265626168	0.463083549116054	0.300082671504741
3	7641752	7833405	HAP_3	0.129565217391304	-0.226136096523813	0.270464883749777	0.403453141450486
3	7641752	7833405	HAP_4	0.0530434782608696	0.19475686896898	0.461101148462577	0.672914016479711
3	7641752	7833405	HAP_5	0.16	0.175120513426005	0.218814654500191	0.42386684666815
3	7698504	7870468	HAP_1	0.16	0.175120513426005	0.218814654500191	0.42386684666815
3	7698504	7870468	HAP_2	0.129565217391304	0.523115882036821	0.305843376793526	0.0877429954505867
3	7698504	7870468	HAP_3	0.0939130434782609	-0.480316265626168	0.463083549116054	0.300082671504741
3	7698504	7870468	HAP_4	0.127826086956522	-0.27320053755089	0.284215120781913	0.336842069142867
3	7768819	7889302	HAP_1	0.0939130434782609	-0.480316265626168	0.463083549116054	0.300082671504741
3	7768819	7889302	HAP_2	0.127826086956522	-0.27320053755089	0.284215120781913	0.336842069142867
3	7768819	7889302	HAP_3	0.129565217391304	0.523115882036821	0.305843376793526	0.0877429954505867
3	7768819	7889302	HAP_4	0.221739130434783	0.124416044976864	0.166332979990487	0.454776751768454
3	7824662	7912223	HAP_1	0.127826086956522	-0.27320053755089	0.284215120781913	0.336842069142867
3	7824662	7912223	HAP_2	0.0939130434782609	-0.480316265626168	0.463083549116054	0.300082671504741
3	7824662	7912223	HAP_3	0.129565217391304	0.523115882036821	0.305843376793526	0.0877429954505867
3	7824662	7912223	HAP_4	0.222608695652174	0.0805892987395504	0.163222675225662	0.621683856846261
3	7863580	7955544	HAP_1	0.127826086956522	-0.27320053755089	0.284215120781913	0.336842069142867
3	7863580	7955544	HAP_2	0.226086956521739	0.0159232131943011	0.151673768543895	0.916426514851889
3	7863580	7955544	HAP_3	0.263478260869565	0.0831602398447928	0.13979288780475	0.552161937694843
3	7863580	7955544	HAP_4	0.150434782608696	0.739082640720076	0.259680769525805	0.00458710443329596
3	7884598	8000302	HAP_1	0.12695652173913	-0.27320053755089	0.284215120781913	0.336842069142867
3	7884598	8000302	HAP_2	0.209565217391304	-0.076626695160066	0.1591672148201	0.630403567183769
3	7884598	8000302	HAP_3	0.2	0.0516035787089062	0.177875600425801	0.771838715772773
3	7884598	8000302	HAP_4	0.16	0.0981564456714353	0.211935540293217	0.643441217550256
3	7905613	8038914	HAP_1	0.16	0.0981564456714353	0.211935540293217	0.643441217550256
3	7905613	8038914	HAP_2	0.12695652173913	-0.27320053755089	0.284215120781913	0.336842069142867
3	7905613	8038914	HAP_3	0.209565217391304	-0.076626695160066	0.1591672148201	0.630403567183769
3	7905613	8038914	HAP_4	0.115652173913043	-0.342499942750197	0.28597790996113	0.231560218753477
3	7941730	8120079	HAP_1	0.212173913043478	-0.0976265390451842	0.158835778659246	0.539042429968587
3	7941730	8120079	HAP_2	0.16	0.0981564456714353	0.211935540293217	0.643441217550256
3	7941730	8120079	HAP_3	0.12695652173913	-0.27320053755089	0.284215120781913	0.336842069142867
3	7996485	8144804	HAP_1	0.146086956521739	-0.472100667985137	0.250123756723039	0.0596123739423497
3	7996485	8144804	HAP_2	0.119130434782609	0.157772897751831	0.402880817008983	0.695493479516307
3	7996485	8144804	HAP_3	0.126086956521739	-0.27320053755089	0.284215120781913	0.336842069142867
3	7996485	8144804	HAP_4	0.160869565217391	0.0981564456714353	0.211935540293217	0.643441217550256
3	8026984	8194122	HAP_1	0.126086956521739	-0.27320053755089	0.284215120781913	0.336842069142867
3	8026984	8194122	HAP_2	0.128695652173913	-0.259676219650726	0.25631893939438	0.31144928492941
3	8026984	8194122	HAP_3	0.0930434782608696	-0.480316265626168	0.463083549116054	0.300082671504741
3	8026984	8194122	HAP_4	0.120869565217391	0.157772897751831	0.402880817008983	0.695493479516307
3	8026984	8194122	HAP_5	0.162608695652174	0.0981564456714353	0.211935540293217	0.643441217550256
3	8103623	8228219	HAP_1	0.161739130434783	0.0981564456714353	0.211935540293217	0.643441217550256
3	8103623	8228219	HAP_2	0.126086956521739	-0.27320053755089	0.284215120781913	0.336842069142867
3	8103623	8228219	HAP_3	0.107826086956522	-0.144326477589169	0.286766167212577	0.614957753556072
3	8103623	8228219	HAP_4	0.0930434782608696	-0.480316265626168	0.463083549116054	0.300082671504741
3	8103623	8228219	HAP_5	0.113913043478261	0.157772897751831	0.402880817008983	0.695493479516307
3	8137815	8261780	HAP_1	0.13304347826087	0.280007709241566	0.312039608889538	0.369918193070458
3	8137815	8261780	HAP_2	0.0495652173913043	-0.562833756180007	0.470592032736387	0.23219620398414
3	8137815	8261780	HAP_3	0.120869565217391	-0.0577181486611233	0.288032168161176	0.841249748985621
3	8137815	8261780	HAP_4	0.126086956521739	-0.27320053755089	0.284215120781913	0.336842069142867
3	8137815	8261780	HAP_5	0.0939130434782609	-0.483381078460367	0.4011736254994	0.228742327828747
3	8137815	8261780	HAP_6	0.163478260869565	0.0981564456714353	0.211935540293217	0.643441217550256
3	8184872	8304861	HAP_1	0.114782608695652	0.157772897751831	0.402880817008983	0.695493479516307
3	8184872	8304861	HAP_2	0.0478260869565217	-0.562833756180007	0.470592032736387	0.23219620398414
3	8184872	8304861	HAP_3	0.126086956521739	-0.27320053755089	0.284215120781913	0.336842069142867
3	8184872	8304861	HAP_4	0.0930434782608696	-0.483381078460367	0.4011736254994	0.228742327828747
3	8184872	8304861	HAP_5	0.161739130434783	0.0981564456714353	0.211935540293217	0.643441217550256
3	8222560	8333603	HAP_1	0.114782608695652	0.157772897751831	0.402880817008983	0.695493479516307
3	8222560	8333603	HAP_2	0.0930434782608696	-0.504204616709171	0.359599712615019	0.161429288337546
3	8222560	8333603	HAP_3	0.128695652173913	-0.27320053755089	0.284215120781913	0.336842069142867
3	8222560	8333603	HAP_4	0.0478260869565217	-0.562833756180007	0.470592032736387	0.23219620398414
3	8222560	8333603	HAP_5	0.16	0.0715960028182966	0.218327938978722	0.743087684341739
3	8246470	8360977	HAP_1	0.114782608695652	0.157772897751831	0.402880817008983	0.695493479516307
3	8246470	8360977	HAP_2	0.0930434782608696	-0.504204616709171	0.359599712615019	0.161429288337546
3	8246470	8360977	HAP_3	0.16	0.0715960028182966	0.218327938978722	0.743087684341739
3	8246470	8360977	HAP_4	0.0478260869565217	-0.562833756180007	0.470592032736387	0.23219620398414
3	8246470	8360977	HAP_5	0.128695652173913	-0.27320053755089	0.284215120781913	0.336842069142867
3	8288807	8416244	HAP_1	0.233913043478261	-0.0831765742963981	0.147567187904911	0.573215666249838
3	8288807	8416244	HAP_2	0.216521739130435	-0.14520263980075	0.150678114961376	0.335630313942773
3	8288807	8416244	HAP_3	0.314782608695652	-0.060957273667459	0.113681543943846	0.592025023674201
3	8288807	8416244	HAP_4	0.0521739130434783	-0.562833756180007	0.470592032736387	0.23219620398414
3	8321521	8443863	HAP_1	0.0521739130434783	-0.562833756180007	0.470592032736387	0.23219620398414
3	8321521	8443863	HAP_2	0.216521739130435	-0.14520263980075	0.150678114961376	0.335630313942773
3	8321521	8443863	HAP_3	0.313913043478261	-0.060957273667459	0.113681543943846	0.592025023674201
3	8321521	8443863	HAP_4	0.26	-0.0409177219005276	0.128990499860314	0.751198275918253
3	8346106	8508942	HAP_1	0.0939130434782609	-0.504204616709171	0.359599712615019	0.161429288337546
3	8346106	8508942	HAP_2	0.117391304347826	-0.0544931370290266	0.35966136798284	0.87962594465403
3	8346106	8508942	HAP_3	0.132173913043478	-0.191792247332147	0.243159726045986	0.43059069955114
3	8346106	8508942	HAP_4	0.236521739130435	-0.0840172057918853	0.145741838442978	0.564521818163437
3	8346106	8508942	HAP_5	0.0521739130434783	-0.562833756180007	0.470592032736387	0.23219620398414
3	8396958	8561843	HAP_1	0.0939130434782609	-0.504204616709171	0.359599712615019	0.161429288337546
3	8396958	8561843	HAP_2	0.117391304347826	-0.0544931370290266	0.35966136798284	0.87962594465403
3	8396958	8561843	HAP_3	0.237391304347826	-0.0840172057918853	0.145741838442978	0.564521818163437
3	8396958	8561843	HAP_4	0.127826086956522	-0.327940897981881	0.268157998056665	0.221865270691962
3	8396958	8561843	HAP_5	0.0530434782608696	-0.562833756180007	0.470592032736387	0.23219620398414
3	8432414	8648341	HAP_1	0.0939130434782609	-0.504204616709171	0.359599712615019	0.161429288337546
3	8432414	8648341	HAP_2	0.117391304347826	-0.0544931370290266	0.35966136798284	0.87962594465403
3	8432414	8648341	HAP_3	0.237391304347826	-0.0840172057918853	0.145741838442978	0.564521818163437
3	8432414	8648341	HAP_4	0.127826086956522	-0.327940897981881	0.268157998056665	0.221865270691962
3	8484006	8671154	HAP_1	0.309565217391304	-0.149489754413404	0.121083934278417	0.217496807228729
3	8484006	8671154	HAP_2	0.117391304347826	-0.0544931370290266	0.35966136798284	0.87962594465403
3	8484006	8671154	HAP_3	0.127826086956522	-0.327940897981881	0.268157998056665	0.221865270691962
3	8484006	8671154	HAP_4	0.0939130434782609	-0.504204616709171	0.359599712615019	0.161429288337546
3	8532372	8725822	HAP_1	0.127826086956522	-0.327940897981881	0.268157998056665	0.221865270691962
3	8532372	8725822	HAP_2	0.30695652173913	0.0230160324581371	0.119422813901609	0.847242192633685
3	8532372	8725822	HAP_3	0.0956521739130435	-0.504204616709171	0.359599712615019	0.161429288337546
3	8532372	8725822	HAP_4	0.117391304347826	-0.0544931370290266	0.35966136798284	0.87962594465403
3	8642658	8772263	HAP_1	0.0947826086956522	-0.504204616709171	0.359599712615019	0.161429288337546
3	8642658	8772263	HAP_2	0.117391304347826	-0.0544931370290266	0.35966136798284	0.87962594465403
3	8642658	8772263	HAP_3	0.222608695652174	0.101345364152885	0.169422089051813	0.549959011948805
3	8642658	8772263	HAP_4	0.14695652173913	-0.279347021128094	0.25471809878289	0.273246230822301
3	8666264	8821697	HAP_1	0.222608695652174	0.101345364152885	0.169422089051813	0.549959011948805
3	8666264	8821697	HAP_2	0.189565217391304	0.443280976136423	0.19654619209287	0.024495054108521
3	8666264	8821697	HAP_3	0.127826086956522	-0.327940897981881	0.268157998056665	0.221865270691962
3	8666264	8821697	HAP_4	0.0956521739130435	-0.504204616709171	0.359599712615019	0.161429288337546
3	8709896	8891652	HAP_1	0.124347826086957	-0.23817376906507	0.243493542300615	0.328419864904318
3	8709896	8891652	HAP_2	0.127826086956522	-0.327940897981881	0.268157998056665	0.221865270691962
3	8709896	8891652	HAP_3	0.222608695652174	0.101345364152885	0.169422089051813	0.549959011948805
3	8709896	8891652	HAP_4	0.371304347826087	0.0402882556259341	0.102814149915064	0.695313775866169
3	8761625	8964349	HAP_1	0.124347826086957	-0.23817376906507	0.243493542300615	0.328419864904318
3	8761625	8964349	HAP_2	0.127826086956522	-0.327940897981881	0.268157998056665	0.221865270691962
3	8761625	8964349	HAP_3	0.222608695652174	0.101345364152885	0.169422089051813	0.549959011948805
3	8761625	8964349	HAP_4	0.409565217391304	0.105134377755661	0.0916178923837951	0.251650459472848
3	8803506	9035097	HAP_1	0.34695652173913	-0.0638556067556374	0.111621325197719	0.567500903302077
3	8803506	9035097	HAP_2	0.14	-0.363368192734154	0.254868804819205	0.154508166825046
3	8803506	9035097	HAP_3	0.380869565217391	0.069723246379456	0.096137107926577	0.468601758972504
3	8872700	9138757	HAP_1	0.141739130434783	-0.251679354061856	0.24331283339684	0.301400702114956
3	8872700	9138757	HAP_2	0.394782608695652	0.106271846825469	0.0952922660993652	0.26523277938028
3	8872700	9138757	HAP_3	0.345217391304348	-0.0584161428409028	0.113365827254564	0.606553834882594
3	8949181	9227789	HAP_1	0.487826086956522	-0.107900586918515	0.0810153262970248	0.183448048611792
3	8949181	9227789	HAP_2	0.394782608695652	0.106271846825469	0.0952922660993652	0.26523277938028
3	8998750	9292897	HAP_1	0.394782608695652	0.106271846825469	0.0952922660993652	0.26523277938028
3	8998750	9292897	HAP_2	0.360869565217391	-0.133170396414026	0.104638822811086	0.203662415685046
3	8998750	9292897	HAP_3	0.12695652173913	-0.327940897981881	0.268157998056665	0.221865270691962
3	9117773	9389590	HAP_1	0.416521739130435	0.141822248570296	0.0931439310469298	0.128417773347391
3	9117773	9389590	HAP_2	0.34695652173913	-0.0584161428409028	0.113365827254564	0.606553834882594
3	9117773	9389590	HAP_3	0.129565217391304	-0.327940897981881	0.268157998056665	0.221865270691962
3	9191157	9475361	HAP_1	0.416521739130435	0.141822248570296	0.0931439310469298	0.128417773347391
3	9191157	9475361	HAP_2	0.34695652173913	-0.0584161428409028	0.113365827254564	0.606553834882594
3	9191157	9475361	HAP_3	0.129565217391304	-0.327940897981881	0.268157998056665	0.221865270691962
3	9275582	9519945	HAP_1	0.353913043478261	-0.0532914334985248	0.109922418630713	0.62800038213936
3	9275582	9519945	HAP_2	0.13304347826087	-0.327940897981881	0.268157998056665	0.221865270691962
3	9275582	9519945	HAP_3	0.41304347826087	0.145989420500854	0.0935349031745344	0.119133495382265
3	9368102	9560717	HAP_1	0.129565217391304	-0.327940897981881	0.268157998056665	0.221865270691962
3	9368102	9560717	HAP_2	0.427826086956522	0.151665770215234	0.0926763248496426	0.102292642029071
3	9368102	9560717	HAP_3	0.35304347826087	-0.0532914334985248	0.109922418630713	0.62800038213936
3	9436773	9589207	HAP_1	0.129565217391304	-0.327940897981881	0.268157998056665	0.221865270691962
3	9436773	9589207	HAP_2	0.12	-0.0544931370290266	0.35966136798284	0.87962594465403
3	9436773	9589207	HAP_3	0.307826086956522	0.117081907955548	0.128695617514965	0.363339979951281
3	9436773	9589207	HAP_4	0.346086956521739	-0.0584161428409028	0.113365827254564	0.606553834882594
3	9507166	9628443	HAP_1	0.34695652173913	-0.0584161428409028	0.113365827254564	0.606553834882594
3	9507166	9628443	HAP_2	0.129565217391304	-0.327940897981881	0.268157998056665	0.221865270691962
3	9507166	9628443	HAP_3	0.12	-0.0544931370290266	0.35966136798284	0.87962594465403
3	9507166	9628443	HAP_4	0.0930434782608696	-0.504204616709171	0.359599712615019	0.161429288337546
3	9507166	9628443	HAP_5	0.197391304347826	0.14117931092436	0.192067878765614	0.462616236526037
3	9542785	9652140	HAP_1	0.0930434782608696	-0.504204616709171	0.359599712615019	0.161429288337546
3	9542785	9652140	HAP_2	0.197391304347826	0.14117931092436	0.192067878765614	0.462616236526037
3	9542785	9652140	HAP_3	0.34695652173913	-0.0584161428409028	0.113365827254564	0.606553834882594
3	9542785	9652140	HAP_4	0.129565217391304	-0.327940897981881	0.268157998056665	0.221865270691962
3	9578460	9678517	HAP_1	0.129565217391304	-0.327940897981881	0.268157998056665	0.221865270691962
3	9578460	9678517	HAP_2	0.0947826086956522	-0.499210275362457	0.328152112313362	0.12875274310245
3	9578460	9678517	HAP_3	0.195652173913043	0.14117931092436	0.192067878765614	0.462616236526037
3	9578460	9678517	HAP_4	0.347826086956522	-0.0546602069724522	0.112459155586575	0.627124736699655
3	9618364	9718196	HAP_1	0.166086956521739	0.0454846486764546	0.216848609185	0.833936463698815
3	9618364	9718196	HAP_2	0.129565217391304	-0.327940897981881	0.268157998056665	0.221865270691962
3	9618364	9718196	HAP_3	0.0947826086956522	-0.499210275362457	0.328152112313362	0.12875274310245
3	9618364	9718196	HAP_4	0.375652173913043	-0.128828435481877	0.102821129369554	0.210749557486324
3	9641596	9739712	HAP_1	0.129565217391304	-0.327940897981881	0.268157998056665	0.221865270691962
3	9641596	9739712	HAP_2	0.0947826086956522	-0.499210275362457	0.328152112313362	0.12875274310245
3	9641596	9739712	HAP_3	0.214782608695652	-0.0417978824019202	0.149205802291034	0.779476423104335
3	9641596	9739712	HAP_4	0.166086956521739	0.0561750920052779	0.210025317196311	0.789206827624052
3	9641596	9739712	HAP_5	0.209565217391304	-0.230090898519472	0.165967401865759	0.166186131096321
3	9670644	9792802	HAP_1	0.117391304347826	-0.341582062205275	0.302841902148881	0.259834128466482
3	9670644	9792802	HAP_2	0.0947826086956522	-0.499210275362457	0.328152112313362	0.12875274310245
3	9670644	9792802	HAP_3	0.162608695652174	0.136924003634194	0.225567381814821	0.54408252332852
3	9670644	9792802	HAP_4	0.218260869565217	-0.0278336851249243	0.146867509787784	0.849757149893927
3	9670644	9792802	HAP_5	0.301739130434783	-0.0613674443306818	0.121093770878544	0.612510605859249
3	9711454	9847485	HAP_1	0.162608695652174	0.136924003634194	0.225567381814821	0.54408252332852
3	9711454	9847485	HAP_2	0.374782608695652	-0.154945607524287	0.0947321289274569	0.102479388844575
3	9711454	9847485	HAP_3	0.209565217391304	-0.26591166196491	0.168316685813232	0.114708553947683
3	9729556	9885376	HAP_1	0.162608695652174	0.136924003634194	0.225567381814821	0.54408252332852
3	9729556	9885376	HAP_2	0.184347826086957	-0.131859968810252	0.182461005707975	0.470180327980746
3	9729556	9885376	HAP_3	0.0939130434782609	0.0910710412904434	0.461373744105103	0.843592913168496
3	9729556	9885376	HAP_4	0.0965217391304348	-0.499210275362457	0.328152112313362	0.12875274310245
3	9729556	9885376	HAP_5	0.209565217391304	-0.26591166196491	0.168316685813232	0.114708553947683
3	9784241	9903696	HAP_1	0.282608695652174	0.0227442008915619	0.126634000446533	0.857526787811933
3	9784241	9903696	HAP_2	0.0939130434782609	0.0910710412904434	0.461373744105103	0.843592913168496
3	9784241	9903696	HAP_3	0.0965217391304348	-0.499210275362457	0.328152112313362	0.12875274310245
3	9784241	9903696	HAP_4	0.164347826086957	0.136924003634194	0.225567381814821	0.54408252332852
3	9784241	9903696	HAP_5	0.221739130434783	-0.249888886427127	0.15976315423098	0.118352067564358
3	9826400	9936862	HAP_1	0.119130434782609	0.0290911226773417	0.330848789630381	0.929964622252271
3	9826400	9936862	HAP_2	0.12	-0.341582062205275	0.302841902148881	0.259834128466482
3	9826400	9936862	HAP_3	0.0939130434782609	0.0910710412904434	0.461373744105103	0.843592913168496
3	9826400	9936862	HAP_4	0.0956521739130435	-0.499210275362457	0.328152112313362	0.12875274310245
3	9826400	9936862	HAP_5	0.161739130434783	0.136924003634194	0.225567381814821	0.54408252332852
3	9826400	9936862	HAP_6	0.210434782608696	-0.230090898519472	0.165967401865759	0.166186131096321
3	9870385	9973184	HAP_1	0.210434782608696	-0.230090898519472	0.165967401865759	0.166186131096321
3	9870385	9973184	HAP_2	0.0965217391304348	0.0910710412904434	0.461373744105103	0.843592913168496
3	9870385	9973184	HAP_3	0.135652173913043	0.575274465624823	0.232722618317417	0.0137336074402426
3	9870385	9973184	HAP_4	0.116521739130435	-0.341582062205275	0.302841902148881	0.259834128466482
3	9870385	9973184	HAP_5	0.0965217391304348	-0.499210275362457	0.328152112313362	0.12875274310245
3	9870385	9973184	HAP_6	0.169565217391304	0.136924003634194	0.225567381814821	0.54408252332852
3	9897207	9999667	HAP_1	0.118260869565217	0.617348745100011	0.266538038830224	0.0209075828103081
3	9897207	9999667	HAP_2	0.116521739130435	-0.341582062205275	0.302841902148881	0.259834128466482
3	9897207	9999667	HAP_3	0.0965217391304348	-0.499210275362457	0.328152112313362	0.12875274310245
3	9897207	9999667	HAP_4	0.162608695652174	0.136924003634194	0.225567381814821	0.54408252332852
3	9897207	9999667	HAP_5	0.210434782608696	-0.230090898519472	0.165967401865759	0.166186131096321
3	9897207	9999667	HAP_6	0.0939130434782609	0.0910710412904434	0.461373744105103	0.843592913168496
3	9922300	10049919	HAP_1	0.118260869565217	0.617348745100011	0.266538038830224	0.0209075828103081
3	9922300	10049919	HAP_2	0.162608695652174	0.136924003634194	0.225567381814821	0.54408252332852
3	9922300	10049919	HAP_3	0.11304347826087	-0.537961509922066	0.284156050398633	0.058845999682825
3	9922300	10049919	HAP_4	0.210434782608696	-0.230090898519472	0.165967401865759	0.166186131096321
3	9922300	10049919	HAP_5	0.115652173913043	-0.341582062205275	0.302841902148881	0.259834128466482
3	9922300	10049919	HAP_6	0.0939130434782609	0.0910710412904434	0.461373744105103	0.843592913168496
3	9949411	10107104	HAP_1	0.104347826086957	0.278014594686664	0.28274360389246	0.325895430524532
3	9949411	10107104	HAP_2	0.157391304347826	0.0785872844605519	0.234950386517983	0.738138704306594
3	9949411	10107104	HAP_3	0.103478260869565	-0.519617528445185	0.303436962410649	0.0873672587125742
3	9949411	10107104	HAP_4	0.0930434782608696	0.0910710412904434	0.461373744105103	0.843592913168496
3	9949411	10107104	HAP_5	0.162608695652174	-0.106148295511841	0.235792979682041	0.652757276262729
3	9949411	10107104	HAP_6	0.116521739130435	-0.341582062205275	0.302841902148881	0.259834128466482
3	9986897	10123769	HAP_1	0.103478260869565	-0.519617528445185	0.303436962410649	0.0873672587125742
3	9986897	10123769	HAP_2	0.163478260869565	-0.0135338250610803	0.21030762878458	0.948712421022239
3	9986897	10123769	HAP_3	0.116521739130435	-0.341582062205275	0.302841902148881	0.259834128466482
3	9986897	10123769	HAP_4	0.162608695652174	-0.106148295511841	0.235792979682041	0.652757276262729
3	9986897	10123769	HAP_5	0.104347826086957	0.278014594686664	0.28274360389246	0.325895430524532
3	9986897	10123769	HAP_6	0.091304347826087	0.0910710412904434	0.461373744105103	0.843592913168496
3	10035424	10160066	HAP_1	0.0991304347826087	-0.499210275362457	0.328152112313362	0.12875274310245
3	10035424	10160066	HAP_2	0.169565217391304	-0.0675863782254356	0.227745202162823	0.766757002150742
3	10035424	10160066	HAP_3	0.157391304347826	0.0785872844605519	0.234950386517983	0.738138704306594
3	10035424	10160066	HAP_4	0.12695652173913	-0.297770757064805	0.26865511347078	0.268173766976141
3	10035424	10160066	HAP_5	0.104347826086957	0.278014594686664	0.28274360389246	0.325895430524532
3	10035424	10160066	HAP_6	0.091304347826087	0.0910710412904434	0.461373744105103	0.843592913168496
3	10094618	10216621	HAP_1	0.172173913043478	-0.108646219034339	0.219209201992024	0.620350638356822
3	10094618	10216621	HAP_2	0.0973913043478261	-0.499210275362457	0.328152112313362	0.12875274310245
3	10094618	10216621	HAP_3	0.127826086956522	-0.297770757064805	0.26865511347078	0.268173766976141
3	10094618	10216621	HAP_4	0.157391304347826	0.0785872844605519	0.234950386517983	0.738138704306594
3	10094618	10216621	HAP_5	0.091304347826087	0.0910710412904434	0.461373744105103	0.843592913168496
3	10094618	10216621	HAP_6	0.104347826086957	0.278014594686664	0.28274360389246	0.325895430524532
3	10119257	10270832	HAP_1	0.172173913043478	-0.108646219034339	0.219209201992024	0.620350638356822
3	10119257	10270832	HAP_2	0.130434782608696	-0.333115161875194	0.25514677583663	0.19222877775301
3	10119257	10270832	HAP_3	0.0973913043478261	-0.499210275362457	0.328152112313362	0.12875274310245
3	10119257	10270832	HAP_4	0.104347826086957	0.278014594686664	0.28274360389246	0.325895430524532
3	10119257	10270832	HAP_5	0.157391304347826	0.0785872844605519	0.234950386517983	0.738138704306594
3	10119257	10270832	HAP_6	0.091304347826087	0.0910710412904434	0.461373744105103	0.843592913168496
3	10145691	10296629	HAP_1	0.103478260869565	0.278014594686664	0.28274360389246	0.325895430524532
3	10145691	10296629	HAP_2	0.17304347826087	-0.108646219034339	0.219209201992024	0.620350638356822
3	10145691	10296629	HAP_3	0.156521739130435	0.0785872844605519	0.234950386517983	0.738138704306594
3	10145691	10296629	HAP_4	0.091304347826087	0.0910710412904434	0.461373744105103	0.843592913168496
3	10145691	10296629	HAP_5	0.108695652173913	-0.603267196354117	0.35734990565634	0.0919334832909053
3	10145691	10296629	HAP_6	0.0973913043478261	-0.499210275362457	0.328152112313362	0.12875274310245
3	10192904	10341793	HAP_1	0.103478260869565	0.278014594686664	0.28274360389246	0.325895430524532
3	10192904	10341793	HAP_2	0.0669565217391304	-0.642513478166752	0.460253306179571	0.163265785505028
3	10192904	10341793	HAP_3	0.0956521739130435	0.103735136135748	0.40138944961712	0.79616187824823
3	10192904	10341793	HAP_4	0.17304347826087	-0.108646219034339	0.219209201992024	0.620350638356822
3	10192904	10341793	HAP_5	0.146086956521739	0.0752537322903095	0.204156121968075	0.712558186816502
3	10192904	10341793	HAP_6	0.0904347826086957	0.0910710412904434	0.461373744105103	0.843592913168496
3	10245030	10396451	HAP_1	0.105217391304348	0.278014594686664	0.28274360389246	0.325895430524532
3	10245030	10396451	HAP_2	0.0669565217391304	-0.642513478166752	0.460253306179571	0.163265785505028
3	10245030	10396451	HAP_3	0.162608695652174	-0.106148295511841	0.235792979682041	0.652757276262729
3	10245030	10396451	HAP_4	0.0956521739130435	0.103735136135748	0.40138944961712	0.79616187824823
3	10245030	10396451	HAP_5	0.107826086956522	-0.499210275362457	0.328152112313362	0.12875274310245
3	10283309	10437043	HAP_1	0.105217391304348	0.278014594686664	0.28274360389246	0.325895430524532
3	10283309	10437043	HAP_2	0.181739130434783	-0.165302962205167	0.193664097482068	0.393715240889053
3	10283309	10437043	HAP_3	0.108695652173913	-0.499210275362457	0.328152112313362	0.12875274310245
3	10283309	10437043	HAP_4	0.0956521739130435	0.103735136135748	0.40138944961712	0.79616187824823
3	10283309	10437043	HAP_5	0.0730434782608696	-0.642513478166752	0.460253306179571	0.163265785505028
3	10332764	10464274	HAP_1	0.0730434782608696	-0.642513478166752	0.460253306179571	0.163265785505028
3	10332764	10464274	HAP_2	0.38695652173913	-0.116047201388816	0.100264843261442	0.247597908262577
3	10332764	10464274	HAP_3	0.200869565217391	0.253746595269825	0.160907537016335	0.115364784197902
3	10387785	10511525	HAP_1	0.38695652173913	-0.116047201388816	0.100264843261442	0.247597908262577
3	10387785	10511525	HAP_2	0.284347826086957	0.14756914140968	0.124981699170692	0.23821105170126
3	10387785	10511525	HAP_3	0.0973913043478261	-0.208243252513022	0.361867280966336	0.565204763683249
3	10387785	10511525	HAP_4	0.0730434782608696	-0.642513478166752	0.460253306179571	0.163265785505028
3	10426822	10537670	HAP_1	0.387826086956522	0.0474272893100233	0.0993419379261492	0.633252545546187
3	10426822	10537670	HAP_2	0.0730434782608696	-0.642513478166752	0.460253306179571	0.163265785505028
3	10426822	10537670	HAP_3	0.38695652173913	-0.116047201388816	0.100264843261442	0.247597908262577
3	10458024	10592171	HAP_1	0.0730434782608696	-0.642513478166752	0.460253306179571	0.163265785505028
3	10458024	10592171	HAP_2	0.14695652173913	0.267660338661714	0.223233065536211	0.231026466648223
3	10458024	10592171	HAP_3	0.193913043478261	-0.122110684901293	0.186478178525507	0.512847956582573
3	10458024	10592171	HAP_4	0.38695652173913	-0.116047201388816	0.100264843261442	0.247597908262577
3	10506287	10661083	HAP_1	0.38695652173913	-0.116047201388816	0.100264843261442	0.247597908262577
3	10506287	10661083	HAP_2	0.0730434782608696	-0.642513478166752	0.460253306179571	0.163265785505028
3	10506287	10661083	HAP_3	0.10695652173913	0.278014594686664	0.28274360389246	0.325895430524532
3	10506287	10661083	HAP_4	0.203478260869565	-0.0949371560428075	0.182124784959468	0.602380331344475
3	10525494	10745047	HAP_1	0.10695652173913	0.278014594686664	0.28274360389246	0.325895430524532
3	10525494	10745047	HAP_2	0.198260869565217	-0.133872604794469	0.197337203037753	0.497800405190101
3	10525494	10745047	HAP_3	0.38695652173913	-0.116047201388816	0.100264843261442	0.247597908262577
3	10525494	10745047	HAP_4	0.0730434782608696	-0.642513478166752	0.460253306179571	0.163265785505028
3	10562899	10840836	HAP_1	0.0843478260869565	0.341628795334608	0.356688615516755	0.338586144370505
3	10562899	10840836	HAP_2	0.428695652173913	-0.142019286856077	0.0885097761162662	0.109152339309177
3	10562899	10840836	HAP_3	0.0730434782608696	-0.642513478166752	0.460253306179571	0.163265785505028
3	10562899	10840836	HAP_4	0.196521739130435	-0.133872604794469	0.197337203037753	0.497800405190101
3	10625242	10890374	HAP_1	0.457391304347826	-0.126050639453118	0.0845440675990533	0.136536716406952
3	10625242	10890374	HAP_2	0.121739130434783	0.341628795334608	0.356688615516755	0.338586144370505
3	10625242	10890374	HAP_3	0.197391304347826	-0.133872604794469	0.197337203037753	0.497800405190101
3	10625242	10890374	HAP_4	0.0730434782608696	-0.642513478166752	0.460253306179571	0.163265785505028
3	10722136	10927096	HAP_1	0.184347826086957	-0.133872604794469	0.197337203037753	0.497800405190101
3	10722136	10927096	HAP_2	0.0730434782608696	-0.642513478166752	0.460253306179571	0.163265785505028
3	10722136	10927096	HAP_3	0.141739130434783	-0.132915037057355	0.336710481892968	0.693180287212015
3	10722136	10927096	HAP_4	0.195652173913043	-0.273179245388723	0.165783421086314	0.0999510079687965
3	10722136	10927096	HAP_5	0.12	0.0263793293651494	0.46049548795934	0.95433879735921
3	10722136	10927096	HAP_6	0.121739130434783	0.341628795334608	0.356688615516755	0.338586144370505
3	10805266	10979664	HAP_1	0.180869565217391	-0.0721540771520978	0.203513718423762	0.72306603554226
3	10805266	10979664	HAP_2	0.140869565217391	-0.132915037057355	0.336710481892968	0.693180287212015
3	10805266	10979664	HAP_3	0.141739130434783	-0.333232559148823	0.268457989405234	0.21501876210757
3	10805266	10979664	HAP_4	0.12	0.0263793293651494	0.46049548795934	0.95433879735921
3	10805266	10979664	HAP_5	0.194782608695652	-0.069896405982418	0.223117393450683	0.754190336995746
3	10873655	11003997	HAP_1	0.192173913043478	-0.069896405982418	0.223117393450683	0.754190336995746
3	10873655	11003997	HAP_2	0.140869565217391	-0.132915037057355	0.336710481892968	0.693180287212015
3	10873655	11003997	HAP_3	0.108695652173913	-0.499210275362457	0.328152112313362	0.12875274310245
3	10873655	11003997	HAP_4	0.120869565217391	0.0263793293651494	0.46049548795934	0.95433879735921
3	10873655	11003997	HAP_5	0.140869565217391	0.138043019454609	0.327557009814268	0.673600761701255
3	10916263	11064560	HAP_1	0.108695652173913	-0.499210275362457	0.328152112313362	0.12875274310245
3	10916263	11064560	HAP_2	0.120869565217391	0.0263793293651494	0.46049548795934	0.95433879735921
3	10916263	11064560	HAP_3	0.192173913043478	-0.069896405982418	0.223117393450683	0.754190336995746
3	10916263	11064560	HAP_4	0.281739130434783	-0.136913862363432	0.13663191778377	0.316744156871062
3	10967237	11081808	HAP_1	0.120869565217391	0.0263793293651494	0.46049548795934	0.95433879735921
3	10967237	11081808	HAP_2	0.281739130434783	-0.136913862363432	0.13663191778377	0.316744156871062
3	10967237	11081808	HAP_3	0.19304347826087	-0.069896405982418	0.223117393450683	0.754190336995746
3	10967237	11081808	HAP_4	0.108695652173913	-0.499210275362457	0.328152112313362	0.12875274310245
3	10996957	11103445	HAP_1	0.281739130434783	-0.136913862363432	0.13663191778377	0.316744156871062
3	10996957	11103445	HAP_2	0.112173913043478	-0.410558928476337	0.303237050335949	0.176305859113044
3	10996957	11103445	HAP_3	0.118260869565217	0.0263793293651494	0.46049548795934	0.95433879735921
3	10996957	11103445	HAP_4	0.211304347826087	0.0710010603860223	0.183119886561632	0.698362711656173
3	11047222	11127510	HAP_1	0.193913043478261	-0.069896405982418	0.223117393450683	0.754190336995746
3	11047222	11127510	HAP_2	0.112173913043478	-0.410558928476337	0.303237050335949	0.176305859113044
3	11047222	11127510	HAP_3	0.118260869565217	0.0263793293651494	0.46049548795934	0.95433879735921
3	11047222	11127510	HAP_4	0.298260869565217	-0.0996318964316962	0.127035178283251	0.433202821829084
3	11077799	11152352	HAP_1	0.119130434782609	-0.164514785249273	0.400271504816249	0.681223349379327
3	11077799	11152352	HAP_2	0.306086956521739	-0.182689059841249	0.130478604901749	0.162021491631612
3	11077799	11152352	HAP_3	0.478260869565217	0.0208655409259996	0.0857932256534864	0.80793353522684
3	11095399	11194584	HAP_1	0.34	-0.0598049600696403	0.120550199735195	0.620017782664879
3	11095399	11194584	HAP_2	0.478260869565217	0.0208655409259996	0.0857932256534864	0.80793353522684
3	11095399	11194584	HAP_3	0.119130434782609	-0.164514785249273	0.400271504816249	0.681223349379327
3	11123475	11227377	HAP_1	0.11304347826087	-0.164514785249273	0.400271504816249	0.681223349379327
3	11123475	11227377	HAP_2	0.091304347826087	-0.195888161818804	0.35720126045085	0.583636986984233
3	11123475	11227377	HAP_3	0.655652173913043	0.0399462594465627	0.0688117212353097	0.561799839648098
3	11148195	11300336	HAP_1	0.112173913043478	0.0263793293651494	0.46049548795934	0.95433879735921
3	11148195	11300336	HAP_2	0.0860869565217391	-0.225495891517553	0.459407106829742	0.623730435409512
3	11148195	11300336	HAP_3	0.129565217391304	-0.398465962223101	0.283819474018625	0.160888588662936
3	11148195	11300336	HAP_4	0.193913043478261	-0.069896405982418	0.223117393450683	0.754190336995746
3	11148195	11300336	HAP_5	0.295652173913043	-0.0945306332977338	0.128181160583032	0.461140228265543
3	11180589	11362240	HAP_1	0.112173913043478	0.0263793293651494	0.46049548795934	0.95433879735921
3	11180589	11362240	HAP_2	0.0860869565217391	-0.225495891517553	0.459407106829742	0.623730435409512
3	11180589	11362240	HAP_3	0.129565217391304	-0.398465962223101	0.283819474018625	0.160888588662936
3	11180589	11362240	HAP_4	0.193913043478261	-0.069896405982418	0.223117393450683	0.754190336995746
3	11180589	11362240	HAP_5	0.295652173913043	-0.0945306332977338	0.128181160583032	0.461140228265543
3	11221836	11416310	HAP_1	0.108695652173913	-0.499210275362457	0.328152112313362	0.12875274310245
3	11221836	11416310	HAP_2	0.118260869565217	0.0263793293651494	0.46049548795934	0.95433879735921
3	11221836	11416310	HAP_3	0.193913043478261	-0.069896405982418	0.223117393450683	0.754190336995746
3	11221836	11416310	HAP_4	0.281739130434783	-0.136913862363432	0.13663191778377	0.316744156871062
3	11269115	11479692	HAP_1	0.108695652173913	-0.499210275362457	0.328152112313362	0.12875274310245
3	11269115	11479692	HAP_2	0.194782608695652	0.0970708484238259	0.192670077611736	0.614585997892097
3	11269115	11479692	HAP_3	0.28	-0.136913862363432	0.13663191778377	0.316744156871062
3	11269115	11479692	HAP_4	0.140869565217391	0.371692399541386	0.327167110571101	0.25640169663655
3	11269115	11479692	HAP_5	0.0678260869565217	-0.642513478166752	0.460253306179571	0.163265785505028
3	11269115	11479692	HAP_6	0.0730434782608696	-0.155734650244606	0.466451405223609	0.738601358141843
3	11346202	11532409	HAP_1	0.303478260869565	-0.104556715519502	0.124295326428774	0.400595983170693
3	11346202	11532409	HAP_2	0.28	-0.136913862363432	0.13663191778377	0.316744156871062
3	11346202	11532409	HAP_3	0.14	0.371692399541386	0.327167110571101	0.25640169663655
3	11346202	11532409	HAP_4	0.0669565217391304	-0.642513478166752	0.460253306179571	0.163265785505028
3	11346202	11532409	HAP_5	0.107826086956522	-0.250950857356672	0.328952992212352	0.445856504533079
3	11398919	11605621	HAP_1	0.116521739130435	-0.250950857356672	0.328952992212352	0.445856504533079
3	11398919	11605621	HAP_2	0.28	-0.136913862363432	0.13663191778377	0.316744156871062
3	11398919	11605621	HAP_3	0.303478260869565	-0.104556715519502	0.124295326428774	0.400595983170693
3	11398919	11605621	HAP_4	0.14	0.371692399541386	0.327167110571101	0.25640169663655
3	11398919	11605621	HAP_5	0.0669565217391304	-0.642513478166752	0.460253306179571	0.163265785505028
3	11473325	11638485	HAP_1	0.129565217391304	-0.320106481241308	0.28641178585038	0.264196510552914
3	11473325	11638485	HAP_2	0.303478260869565	-0.104556715519502	0.124295326428774	0.400595983170693
3	11473325	11638485	HAP_3	0.14	0.371692399541386	0.327167110571101	0.25640169663655
3	11473325	11638485	HAP_4	0.279130434782609	-0.103188434223722	0.139809368544493	0.460782881499491
3	11473325	11638485	HAP_5	0.0669565217391304	-0.642513478166752	0.460253306179571	0.163265785505028
3	11507988	11694253	HAP_1	0.456521739130435	-0.191808522511453	0.0850837241822573	0.0245583981926724
3	11507988	11694253	HAP_2	0.14	0.371692399541386	0.327167110571101	0.25640169663655
3	11507988	11694253	HAP_3	0.320869565217391	-0.116939600571586	0.119486091874101	0.328155275675985
3	11592014	11784663	HAP_1	0.14	0.371692399541386	0.327167110571101	0.25640169663655
3	11592014	11784663	HAP_2	0.36695652173913	-0.11211983323046	0.10215753939191	0.272884621027666
3	11592014	11784663	HAP_3	0.267826086956522	-0.290257212565545	0.135906596438224	0.0331345422103345
3	11592014	11784663	HAP_4	0.185217391304348	-0.48993779162998	0.217144901009263	0.0244371272803083
3	11631102	11845702	HAP_1	0.368695652173913	-0.130759113627746	0.101050545703515	0.196197924981904
3	11631102	11845702	HAP_2	0.249565217391304	-0.278446648531759	0.146754299296506	0.0582919156933433
3	11631102	11845702	HAP_3	0.186086956521739	-0.48993779162998	0.217144901009263	0.0244371272803083
3	11631102	11845702	HAP_4	0.12	0.341628795334608	0.356688615516755	0.338586144370505
3	11676701	12200477	HAP_1	0.145217391304348	-0.395220416056705	0.285832198282378	0.167305776922366
3	11676701	12200477	HAP_2	0.132173913043478	-0.193901310727131	0.329653823978673	0.556636522903712
3	11676701	12200477	HAP_3	0.185217391304348	-0.48993779162998	0.217144901009263	0.0244371272803083
3	11676701	12200477	HAP_4	0.119130434782609	0.341628795334608	0.356688615516755	0.338586144370505
3	11676701	12200477	HAP_5	0.319130434782609	-0.135557676825931	0.118697738973092	0.253923337996113
3	11779967	12267632	HAP_1	0.119130434782609	0.341628795334608	0.356688615516755	0.338586144370505
3	11779967	12267632	HAP_2	0.142608695652174	-0.391554172418923	0.284897800773047	0.169875531556009
3	11779967	12267632	HAP_3	0.140869565217391	-0.609653769596902	0.329268708111322	0.0646164264790538
3	11779967	12267632	HAP_4	0.448695652173913	-0.132830415804708	0.0910773993577149	0.14527945135034
3	11818056	12302591	HAP_1	0.245217391304348	-0.149837036374377	0.164401564413546	0.362470765033578
3	11818056	12302591	HAP_2	0.449565217391304	-0.139802405115772	0.090676067562653	0.123690298923644
3	11818056	12302591	HAP_3	0.142608695652174	-0.391554172418923	0.284897800773047	0.169875531556009
3	12148579	12355026	HAP_1	0.12	0.0263793293651494	0.46049548795934	0.95433879735921
3	12148579	12355026	HAP_2	0.333913043478261	-0.177794520022944	0.116969915688891	0.129072816693578
3	12148579	12355026	HAP_3	0.14695652173913	0.226256566097359	0.267025760606363	0.39717684618309
3	12148579	12355026	HAP_4	0.112173913043478	-0.596632918231019	0.359931533839992	0.0979504396861007
3	12148579	12355026	HAP_5	0.145217391304348	-0.408577179728254	0.268843872646633	0.129134592415283
3	12244865	12405447	HAP_1	0.12695652173913	0.207994141458592	0.283165923663754	0.462931550772836
3	12244865	12405447	HAP_2	0.111304347826087	-0.596632918231019	0.359931533839992	0.0979504396861007
3	12244865	12405447	HAP_3	0.12	0.0263793293651494	0.46049548795934	0.95433879735921
3	12244865	12405447	HAP_4	0.28	-0.146956203519895	0.136462762725841	0.281988773695963
3	12244865	12405447	HAP_5	0.145217391304348	-0.408577179728254	0.268843872646633	0.129134592415283
3	12283585	12432395	HAP_1	0.12	0.0263793293651494	0.46049548795934	0.95433879735921
3	12283585	12432395	HAP_2	0.28	-0.146956203519895	0.136462762725841	0.281988773695963
3	12283585	12432395	HAP_3	0.145217391304348	-0.408577179728254	0.268843872646633	0.129134592415283
3	12283585	12432395	HAP_4	0.127826086956522	0.207994141458592	0.283165923663754	0.462931550772836
3	12283585	12432395	HAP_5	0.111304347826087	-0.596632918231019	0.359931533839992	0.0979504396861007
3	12329566	12471463	HAP_1	0.130434782608696	0.207994141458592	0.283165923663754	0.462931550772836
3	12329566	12471463	HAP_2	0.120869565217391	0.0263793293651494	0.46049548795934	0.95433879735921
3	12329566	12471463	HAP_3	0.17304347826087	-0.50217991583051	0.216872028996154	0.0209414973881167
3	12329566	12471463	HAP_4	0.391304347826087	-0.146709400933512	0.0975895567380859	0.133315430620922
3	12394685	12597503	HAP_1	0.173913043478261	-0.50217991583051	0.216872028996154	0.0209414973881167
3	12394685	12597503	HAP_2	0.401739130434783	-0.13728681312227	0.0946712654861	0.147576662933059
3	12394685	12597503	HAP_3	0.124347826086957	0.0263793293651494	0.46049548795934	0.95433879735921
3	12394685	12597503	HAP_4	0.134782608695652	0.207994141458592	0.283165923663754	0.462931550772836
3	12425865	12648048	HAP_1	0.134782608695652	0.207994141458592	0.283165923663754	0.462931550772836
3	12425865	12648048	HAP_2	0.173913043478261	-0.50217991583051	0.216872028996154	0.0209414973881167
3	12425865	12648048	HAP_3	0.401739130434783	-0.13728681312227	0.0946712654861	0.147576662933059
3	12425865	12648048	HAP_4	0.124347826086957	0.0263793293651494	0.46049548795934	0.95433879735921
3	12449588	12704599	HAP_1	0.173913043478261	-0.50217991583051	0.216872028996154	0.0209414973881167
3	12449588	12704599	HAP_2	0.12	0.341628795334608	0.356688615516755	0.338586144370505
3	12449588	12704599	HAP_3	0.375652173913043	-0.143094403361417	0.101755559068318	0.160200675925547
3	12449588	12704599	HAP_4	0.124347826086957	0.0263793293651494	0.46049548795934	0.95433879735921
3	12570277	12773596	HAP_1	0.173913043478261	-0.50217991583051	0.216872028996154	0.0209414973881167
3	12570277	12773596	HAP_2	0.329565217391304	-0.136530143637673	0.122787388614934	0.266646607344573
3	12570277	12773596	HAP_3	0.118260869565217	0.341628795334608	0.356688615516755	0.338586144370505
3	12570277	12773596	HAP_4	0.117391304347826	0.0263793293651494	0.46049548795934	0.95433879735921
3	12627278	12835578	HAP_1	0.118260869565217	0.341628795334608	0.356688615516755	0.338586144370505
3	12627278	12835578	HAP_2	0.173913043478261	-0.50217991583051	0.216872028996154	0.0209414973881167
3	12627278	12835578	HAP_3	0.116521739130435	0.0263793293651494	0.46049548795934	0.95433879735921
3	12627278	12835578	HAP_4	0.330434782608696	-0.139382643107576	0.12135975501761	0.251247532926562
3	12675466	12882081	HAP_1	0.197391304347826	-0.177495705150718	0.203982832555719	0.384589820962954
3	12675466	12882081	HAP_2	0.234782608695652	0.0908104984203263	0.148021638100788	0.539797466061059
3	12675466	12882081	HAP_3	0.331304347826087	-0.139382643107576	0.12135975501761	0.251247532926562
3	12754181	12929592	HAP_1	0.339130434782609	-0.116835377726301	0.116403593552461	0.31595067284103
3	12754181	12929592	HAP_2	0.178260869565217	-0.484481358942914	0.233630832699164	0.0385616372412508
3	12754181	12929592	HAP_3	0.235652173913043	0.0908104984203263	0.148021638100788	0.539797466061059
3	12816268	12958016	HAP_1	0.278260869565217	0.124211432383508	0.132276575039751	0.348119667601
3	12816268	12958016	HAP_2	0.200869565217391	-0.260774938755191	0.197659014808	0.187600332373391
3	12816268	12958016	HAP_3	0.39304347826087	-0.0406681591493209	0.0967809567993189	0.67449391861089
3	12816268	12958016	HAP_4	0.0782608695652174	0.107042917202699	0.478218347919391	0.822965553008701
3	12870717	13035046	HAP_1	0.277391304347826	0.124211432383508	0.132276575039751	0.348119667601
3	12870717	13035046	HAP_2	0.176521739130435	-0.484481358942914	0.233630832699164	0.0385616372412508
3	12870717	13035046	HAP_3	0.369565217391304	-0.0516995000713523	0.104926877469077	0.622403363595933
3	12870717	13035046	HAP_4	0.0669565217391304	0.107042917202699	0.478218347919391	0.822965553008701
3	12909473	13103693	HAP_1	0.178260869565217	-0.512964282440498	0.225236541864942	0.0231343526114888
3	12909473	13103693	HAP_2	0.235652173913043	0.0908104984203263	0.148021638100788	0.539797466061059
3	12909473	13103693	HAP_3	0.0626086956521739	0.107042917202699	0.478218347919391	0.822965553008701
3	12909473	13103693	HAP_4	0.330434782608696	-0.0642181692566816	0.123067204768087	0.602005547911276
3	12943019	13164663	HAP_1	0.17304347826087	-0.512964282440498	0.225236541864942	0.0231343526114888
3	12943019	13164663	HAP_2	0.236521739130435	0.0908104984203263	0.148021638100788	0.539797466061059
3	12943019	13164663	HAP_3	0.0860869565217391	0.156539752899789	0.411242754872453	0.703606451558544
3	12943019	13164663	HAP_4	0.330434782608696	-0.0642181692566816	0.123067204768087	0.602005547911276
3	13009804	13213358	HAP_1	0.17304347826087	-0.512964282440498	0.225236541864942	0.0231343526114888
3	13009804	13213358	HAP_2	0.236521739130435	0.0908104984203263	0.148021638100788	0.539797466061059
3	13009804	13213358	HAP_3	0.0860869565217391	0.156539752899789	0.411242754872453	0.703606451558544
3	13009804	13213358	HAP_4	0.330434782608696	-0.0642181692566816	0.123067204768087	0.602005547911276
3	13064059	13283107	HAP_1	0.236521739130435	0.0908104984203263	0.148021638100788	0.539797466061059
3	13064059	13283107	HAP_2	0.17304347826087	-0.512964282440498	0.225236541864942	0.0231343526114888
3	13064059	13283107	HAP_3	0.175652173913043	-0.10122387269117	0.217984493556887	0.642567724204744
3	13064059	13283107	HAP_4	0.330434782608696	-0.0642181692566816	0.123067204768087	0.602005547911276
3	13132274	13358033	HAP_1	0.415652173913043	-0.0164999884601793	0.0965197095550697	0.864325064785347
3	13132274	13358033	HAP_2	0.328695652173913	-0.0924350065252552	0.124076425516102	0.456592548937427
3	13132274	13358033	HAP_3	0.17304347826087	-0.512964282440498	0.225236541864942	0.0231343526114888
3	13186814	13416155	HAP_1	0.17304347826087	-0.512964282440498	0.225236541864942	0.0231343526114888
3	13186814	13416155	HAP_2	0.330434782608696	-0.0925499172446077	0.121232894595695	0.445541654531072
3	13186814	13416155	HAP_3	0.44695652173913	-0.0109370753393959	0.0911600696887661	0.904544560403835
3	13246481	13500887	HAP_1	0.172173913043478	-0.512964282440498	0.225236541864942	0.0231343526114888
3	13246481	13500887	HAP_2	0.329565217391304	-0.0925499172446077	0.121232894595695	0.445541654531072
3	13246481	13500887	HAP_3	0.448695652173913	-0.0168641738121489	0.0907388446675056	0.852626345917969
3	13303559	13569008	HAP_1	0.172173913043478	-0.512964282440498	0.225236541864942	0.0231343526114888
3	13303559	13569008	HAP_2	0.329565217391304	-0.0925499172446077	0.121232894595695	0.445541654531072
3	13303559	13569008	HAP_3	0.0939130434782609	0.206509509923735	0.463641346509153	0.656196533869838
3	13303559	13569008	HAP_4	0.354782608695652	-0.0264985874080231	0.111589940465853	0.812383428140491
3	13399818	13602858	HAP_1	0.121739130434783	0.341628795334608	0.356688615516755	0.338586144370505
3	13399818	13602858	HAP_2	0.133913043478261	-0.0423919422422993	0.358796547461336	0.905990734506568
3	13399818	13602858	HAP_3	0.0773913043478261	0.107042917202699	0.478218347919391	0.822965553008701
3	13399818	13602858	HAP_4	0.17304347826087	-0.494170784950007	0.21703124340453	0.0231638066002405
3	13399818	13602858	HAP_5	0.226086956521739	-0.0688484967186259	0.188856783237772	0.715581483227718
3	13399818	13602858	HAP_6	0.102608695652174	-0.596632918231019	0.359931533839992	0.0979504396861007
3	13480211	13619650	HAP_1	0.171304347826087	-0.494170784950007	0.21703124340453	0.0231638066002405
3	13480211	13619650	HAP_2	0.226086956521739	-0.0688484967186259	0.188856783237772	0.715581483227718
3	13480211	13619650	HAP_3	0.102608695652174	-0.596632918231019	0.359931533839992	0.0979504396861007
3	13480211	13619650	HAP_4	0.121739130434783	0.341628795334608	0.356688615516755	0.338586144370505
3	13480211	13619650	HAP_5	0.115652173913043	0.0263793293651494	0.46049548795934	0.95433879735921
3	13480211	13619650	HAP_6	0.0773913043478261	0.107042917202699	0.478218347919391	0.822965553008701
3	13519632	13666301	HAP_1	0.171304347826087	-0.494170784950007	0.21703124340453	0.0231638066002405
3	13519632	13666301	HAP_2	0.226086956521739	-0.0688484967186259	0.188856783237772	0.715581483227718
3	13519632	13666301	HAP_3	0.102608695652174	-0.596632918231019	0.359931533839992	0.0979504396861007
3	13519632	13666301	HAP_4	0.121739130434783	0.341628795334608	0.356688615516755	0.338586144370505
3	13519632	13666301	HAP_5	0.115652173913043	0.0263793293651494	0.46049548795934	0.95433879735921
3	13591280	13698156	HAP_1	0.171304347826087	-0.494170784950007	0.21703124340453	0.0231638066002405
3	13591280	13698156	HAP_2	0.121739130434783	0.341628795334608	0.356688615516755	0.338586144370505
3	13591280	13698156	HAP_3	0.225217391304348	-0.0688484967186259	0.188856783237772	0.715581483227718
3	13591280	13698156	HAP_4	0.114782608695652	0.0263793293651494	0.46049548795934	0.95433879735921
3	13591280	13698156	HAP_5	0.157391304347826	-0.306620897432787	0.220119105684144	0.164177433186391
3	13613409	13722517	HAP_1	0.171304347826087	-0.494170784950007	0.21703124340453	0.0231638066002405
3	13613409	13722517	HAP_2	0.114782608695652	0.0263793293651494	0.46049548795934	0.95433879735921
3	13613409	13722517	HAP_3	0.225217391304348	-0.0688484967186259	0.188856783237772	0.715581483227718
3	13613409	13722517	HAP_4	0.121739130434783	0.341628795334608	0.356688615516755	0.338586144370505
3	13613409	13722517	HAP_5	0.100869565217391	-0.596632918231019	0.359931533839992	0.0979504396861007
3	13655602	13773805	HAP_1	0.114782608695652	0.0263793293651494	0.46049548795934	0.95433879735921
3	13655602	13773805	HAP_2	0.225217391304348	-0.0688484967186259	0.188856783237772	0.715581483227718
3	13655602	13773805	HAP_3	0.17304347826087	-0.494170784950007	0.21703124340453	0.0231638066002405
3	13655602	13773805	HAP_4	0.121739130434783	0.341628795334608	0.356688615516755	0.338586144370505
3	13655602	13773805	HAP_5	0.100869565217391	-0.596632918231019	0.359931533839992	0.0979504396861007
3	13687531	13870993	HAP_1	0.119130434782609	0.533095233672879	0.359400792691405	0.138558211350311
3	13687531	13870993	HAP_2	0.120869565217391	0.341628795334608	0.356688615516755	0.338586144370505
3	13687531	13870993	HAP_3	0.08	-0.635879575683931	0.463271415847195	0.17042877378817
3	13687531	13870993	HAP_4	0.100869565217391	-0.596632918231019	0.359931533839992	0.0979504396861007
3	13687531	13870993	HAP_5	0.173913043478261	-0.494170784950007	0.21703124340453	0.0231638066002405
3	13687531	13870993	HAP_6	0.225217391304348	-0.0688484967186259	0.188856783237772	0.715581483227718
3	13715489	13905159	HAP_1	0.118260869565217	0.533095233672879	0.359400792691405	0.138558211350311
3	13715489	13905159	HAP_2	0.0843478260869565	0.341628795334608	0.356688615516755	0.338586144370505
3	13715489	13905159	HAP_3	0.0773913043478261	-0.635879575683931	0.463271415847195	0.17042877378817
3	13715489	13905159	HAP_4	0.100869565217391	-0.596632918231019	0.359931533839992	0.0979504396861007
3	13715489	13905159	HAP_5	0.172173913043478	-0.494170784950007	0.21703124340453	0.0231638066002405
3	13715489	13905159	HAP_6	0.225217391304348	-0.0688484967186259	0.188856783237772	0.715581483227718
3	13750193	13947256	HAP_1	0.172173913043478	-0.494170784950007	0.21703124340453	0.0231638066002405
3	13750193	13947256	HAP_2	0.0843478260869565	0.341628795334608	0.356688615516755	0.338586144370505
3	13750193	13947256	HAP_3	0.0773913043478261	-0.635879575683931	0.463271415847195	0.17042877378817
3	13750193	13947256	HAP_4	0.225217391304348	-0.00119999308955771	0.184118083753835	0.994802121917571
3	13750193	13947256	HAP_5	0.1	-0.596632918231019	0.359931533839992	0.0979504396861007
3	13750193	13947256	HAP_6	0.118260869565217	0.533095233672879	0.359400792691405	0.138558211350311
3	13823344	13991192	HAP_1	0.101739130434783	-0.596632918231019	0.359931533839992	0.0979504396861007
3	13823344	13991192	HAP_2	0.172173913043478	-0.494170784950007	0.21703124340453	0.0231638066002405
3	13823344	13991192	HAP_3	0.0852173913043478	0.341628795334608	0.356688615516755	0.338586144370505
3	13823344	13991192	HAP_4	0.119130434782609	0.533095233672879	0.359400792691405	0.138558211350311
3	13823344	13991192	HAP_5	0.222608695652174	-0.00119999308955771	0.184118083753835	0.994802121917571
3	13898178	14046803	HAP_1	0.101739130434783	-0.596632918231019	0.359931533839992	0.0979504396861007
3	13898178	14046803	HAP_2	0.119130434782609	0.533095233672879	0.359400792691405	0.138558211350311
3	13898178	14046803	HAP_3	0.172173913043478	-0.494170784950007	0.21703124340453	0.0231638066002405
3	13898178	14046803	HAP_4	0.221739130434783	-0.00119999308955771	0.184118083753835	0.994802121917571
3	13898178	14046803	HAP_5	0.0852173913043478	0.341628795334608	0.356688615516755	0.338586144370505
3	13939246	14109452	HAP_1	0.0852173913043478	0.341628795334608	0.356688615516755	0.338586144370505
3	13939246	14109452	HAP_2	0.221739130434783	-0.00119999308955771	0.184118083753835	0.994802121917571
3	13939246	14109452	HAP_3	0.169565217391304	-0.466330522000632	0.224461487256565	0.0382040797466324
3	13939246	14109452	HAP_4	0.12	0.533095233672879	0.359400792691405	0.138558211350311
3	13939246	14109452	HAP_5	0.105217391304348	-0.00295343152023754	0.401465506024179	0.994132925339837
3	13939246	14109452	HAP_6	0.101739130434783	-0.596632918231019	0.359931533839992	0.0979504396861007
3	13971667	14158851	HAP_1	0.170434782608696	-0.466330522000632	0.224461487256565	0.0382040797466324
3	13971667	14158851	HAP_2	0.221739130434783	-0.00119999308955771	0.184118083753835	0.994802121917571
3	13971667	14158851	HAP_3	0.101739130434783	-0.596632918231019	0.359931533839992	0.0979504396861007
3	13971667	14158851	HAP_4	0.190434782608696	0.299589844068819	0.202133618745772	0.138864160025735
3	13971667	14158851	HAP_5	0.127826086956522	0.453512744344759	0.303732097013198	0.135963265369308
3	14025972	14211627	HAP_1	0.221739130434783	-0.00119999308955771	0.184118083753835	0.994802121917571
3	14025972	14211627	HAP_2	0.101739130434783	-0.596632918231019	0.359931533839992	0.0979504396861007
3	14025972	14211627	HAP_3	0.171304347826087	-0.466330522000632	0.224461487256565	0.0382040797466324
3	14025972	14211627	HAP_4	0.102608695652174	-0.00295343152023754	0.401465506024179	0.994132925339837
3	14025972	14211627	HAP_5	0.0860869565217391	0.341628795334608	0.356688615516755	0.338586144370505
3	14025972	14211627	HAP_6	0.128695652173913	0.453512744344759	0.303732097013198	0.135963265369308
3	14092136	14236001	HAP_1	0.159130434782609	0.00212758110870504	0.211266704069332	0.991968538446781
3	14092136	14236001	HAP_2	0.101739130434783	-0.596632918231019	0.359931533839992	0.0979504396861007
3	14092136	14236001	HAP_3	0.224347826086957	-0.00119999308955771	0.184118083753835	0.994802121917571
3	14092136	14236001	HAP_4	0.157391304347826	-0.0707875905426356	0.22623260408831	0.754474700288301
3	14092136	14236001	HAP_5	0.0860869565217391	0.341628795334608	0.356688615516755	0.338586144370505
3	14092136	14236001	HAP_6	0.172173913043478	-0.466330522000632	0.224461487256565	0.0382040797466324
3	14137730	14253571	HAP_1	0.172173913043478	-0.466330522000632	0.224461487256565	0.0382040797466324
3	14137730	14253571	HAP_2	0.159130434782609	0.00212758110870504	0.211266704069332	0.991968538446781
3	14137730	14253571	HAP_3	0.101739130434783	-0.596632918231019	0.359931533839992	0.0979504396861007
3	14137730	14253571	HAP_4	0.224347826086957	-0.00119999308955771	0.184118083753835	0.994802121917571
3	14137730	14253571	HAP_5	0.157391304347826	-0.0707875905426356	0.22623260408831	0.754474700288301
3	14137730	14253571	HAP_6	0.0860869565217391	0.341628795334608	0.356688615516755	0.338586144370505
3	14195156	14297538	HAP_1	0.0826086956521739	-0.348678841278103	0.361629725015369	0.335366647632313
3	14195156	14297538	HAP_2	0.185217391304348	-0.390831618434754	0.203074407646329	0.0547872521427767
3	14195156	14297538	HAP_3	0.101739130434783	-0.596632918231019	0.359931533839992	0.0979504396861007
3	14195156	14297538	HAP_4	0.223478260869565	-0.00119999308955771	0.184118083753835	0.994802121917571
3	14195156	14297538	HAP_5	0.119130434782609	0.533095233672879	0.359400792691405	0.138558211350311
3	14195156	14297538	HAP_6	0.0860869565217391	0.341628795334608	0.356688615516755	0.338586144370505
3	14230671	14356752	HAP_1	0.119130434782609	0.533095233672879	0.359400792691405	0.138558211350311
3	14230671	14356752	HAP_2	0.0860869565217391	0.341628795334608	0.356688615516755	0.338586144370505
3	14230671	14356752	HAP_3	0.101739130434783	-0.596632918231019	0.359931533839992	0.0979504396861007
3	14230671	14356752	HAP_4	0.190434782608696	-0.337551289634728	0.192826505413462	0.0805701189497265
3	14230671	14356752	HAP_5	0.224347826086957	0.00998045651510915	0.179745171461787	0.955739477965779
3	14246084	14422569	HAP_1	0.17304347826087	-0.352659314642094	0.225634969617468	0.118623978986382
3	14246084	14422569	HAP_2	0.224347826086957	0.00998045651510915	0.179745171461787	0.955739477965779
3	14246084	14422569	HAP_3	0.118260869565217	0.533095233672879	0.359400792691405	0.138558211350311
3	14246084	14422569	HAP_4	0.0869565217391304	0.341628795334608	0.356688615516755	0.338586144370505
3	14246084	14422569	HAP_5	0.101739130434783	-0.596632918231019	0.359931533839992	0.0979504396861007
3	14278790	14470284	HAP_1	0.118260869565217	0.533095233672879	0.359400792691405	0.138558211350311
3	14278790	14470284	HAP_2	0.11304347826087	-0.24640438697903	0.365224492371984	0.500165706809087
3	14278790	14470284	HAP_3	0.261739130434783	-0.0178758769356578	0.143781884336043	0.901101338881531
3	14278790	14470284	HAP_4	0.0869565217391304	0.341628795334608	0.356688615516755	0.338586144370505
3	14278790	14470284	HAP_5	0.101739130434783	-0.596632918231019	0.359931533839992	0.0979504396861007
3	14333375	14523962	HAP_1	0.101739130434783	-0.596632918231019	0.359931533839992	0.0979504396861007
3	14333375	14523962	HAP_2	0.0860869565217391	0.341628795334608	0.356688615516755	0.338586144370505
3	14333375	14523962	HAP_3	0.145217391304348	0.52323905538866	0.328361523864907	0.111613728984555
3	14333375	14523962	HAP_4	0.0747826086956522	0.329041152953635	0.40090820656208	0.412142722892076
3	14333375	14523962	HAP_5	0.11304347826087	-0.24640438697903	0.365224492371984	0.500165706809087
3	14333375	14523962	HAP_6	0.261739130434783	-0.0178758769356578	0.143781884336043	0.901101338881531
3	14407382	14567080	HAP_1	0.0747826086956522	0.329041152953635	0.40090820656208	0.412142722892076
3	14407382	14567080	HAP_2	0.0860869565217391	0.341628795334608	0.356688615516755	0.338586144370505
3	14407382	14567080	HAP_3	0.11304347826087	-0.24640438697903	0.365224492371984	0.500165706809087
3	14407382	14567080	HAP_4	0.40695652173913	0.0146632172743694	0.0943661912665856	0.876572543443861
3	14407382	14567080	HAP_5	0.102608695652174	-0.596632918231019	0.359931533839992	0.0979504396861007
3	14454502	14618827	HAP_1	0.102608695652174	-0.596632918231019	0.359931533839992	0.0979504396861007
3	14454502	14618827	HAP_2	0.113913043478261	-0.24640438697903	0.365224492371984	0.500165706809087
3	14454502	14618827	HAP_3	0.0860869565217391	0.341628795334608	0.356688615516755	0.338586144370505
3	14454502	14618827	HAP_4	0.0747826086956522	0.329041152953635	0.40090820656208	0.412142722892076
3	14454502	14618827	HAP_5	0.0791304347826087	0.273482468134155	0.476008994308362	0.565837651442806
3	14454502	14618827	HAP_6	0.414782608695652	0.0115000396234774	0.0918330510364706	0.900388088389746
3	14508063	14676004	HAP_1	0.11304347826087	-0.24640438697903	0.365224492371984	0.500165706809087
3	14508063	14676004	HAP_2	0.0747826086956522	0.329041152953635	0.40090820656208	0.412142722892076
3	14508063	14676004	HAP_3	0.0782608695652174	0.273482468134155	0.476008994308362	0.565837651442806
3	14508063	14676004	HAP_4	0.0834782608695652	0.360906067002035	0.399856762827801	0.367131074067644
3	14508063	14676004	HAP_5	0.102608695652174	-0.596632918231019	0.359931533839992	0.0979504396861007
3	14508063	14676004	HAP_6	0.376521739130435	0.0298342070172465	0.0979345744458907	0.760757649942792
3	14554431	14754700	HAP_1	0.112173913043478	-0.365298472879097	0.406887139483459	0.369682923573448
3	14554431	14754700	HAP_2	0.382608695652174	0.0610066324442002	0.0967097649066973	0.528413460456394
3	14554431	14754700	HAP_3	0.0747826086956522	0.329041152953635	0.40090820656208	0.412142722892076
3	14554431	14754700	HAP_4	0.0834782608695652	0.360906067002035	0.399856762827801	0.367131074067644
3	14554431	14754700	HAP_5	0.102608695652174	-0.596632918231019	0.359931533839992	0.0979504396861007
3	14607287	14787864	HAP_1	0.102608695652174	-0.596632918231019	0.359931533839992	0.0979504396861007
3	14607287	14787864	HAP_2	0.0747826086956522	0.329041152953635	0.40090820656208	0.412142722892076
3	14607287	14787864	HAP_3	0.111304347826087	-0.365298472879097	0.406887139483459	0.369682923573448
3	14607287	14787864	HAP_4	0.0826086956521739	0.360906067002035	0.399856762827801	0.367131074067644
3	14607287	14787864	HAP_5	0.287826086956522	-0.0543230967131417	0.125966621165444	0.666452019828729
3	14650617	14815327	HAP_1	0.119130434782609	-0.133730591469086	0.400695525781614	0.738695606439293
3	14650617	14815327	HAP_2	0.247826086956522	-0.151422286581721	0.145218787807368	0.297527108293464
3	14650617	14815327	HAP_3	0.111304347826087	-0.365298472879097	0.406887139483459	0.369682923573448
3	14650617	14815327	HAP_4	0.0826086956521739	0.360906067002035	0.399856762827801	0.367131074067644
3	14650617	14815327	HAP_5	0.102608695652174	-0.596632918231019	0.359931533839992	0.0979504396861007
3	14720334	14852061	HAP_1	0.0826086956521739	0.360906067002035	0.399856762827801	0.367131074067644
3	14720334	14852061	HAP_2	0.112173913043478	-0.365298472879097	0.406887139483459	0.369682923573448
3	14720334	14852061	HAP_3	0.187826086956522	-0.0229546985315741	0.211056581754869	0.913430976962825
3	14720334	14852061	HAP_4	0.115652173913043	0.0263793293651494	0.46049548795934	0.95433879735921
3	14720334	14852061	HAP_5	0.249565217391304	-0.145615856400099	0.142982071222103	0.308916429005035
3	14774134	14895364	HAP_1	0.11304347826087	-0.365298472879097	0.406887139483459	0.369682923573448
3	14774134	14895364	HAP_2	0.209565217391304	-0.0915676288304061	0.198597223175338	0.644925294015593
3	14774134	14895364	HAP_3	0.115652173913043	0.0263793293651494	0.46049548795934	0.95433879735921
3	14774134	14895364	HAP_4	0.0782608695652174	0.329041152953635	0.40090820656208	0.412142722892076
3	14774134	14895364	HAP_5	0.170434782608696	-0.389902265162461	0.225630445686363	0.084527315025283
3	14774134	14895364	HAP_6	0.0826086956521739	0.360906067002035	0.399856762827801	0.367131074067644
3	14802872	14953759	HAP_1	0.11304347826087	-0.365298472879097	0.406887139483459	0.369682923573448
3	14802872	14953759	HAP_2	0.298260869565217	-0.000298905830749083	0.123655989335958	0.998072183571913
3	14802872	14953759	HAP_3	0.0773913043478261	0.329041152953635	0.40090820656208	0.412142722892076
3	14802872	14953759	HAP_4	0.170434782608696	-0.389902265162461	0.225630445686363	0.084527315025283
3	14802872	14953759	HAP_5	0.115652173913043	0.0263793293651494	0.46049548795934	0.95433879735921
3	14841851	14995511	HAP_1	0.0773913043478261	0.329041152953635	0.40090820656208	0.412142722892076
3	14841851	14995511	HAP_2	0.170434782608696	-0.389902265162461	0.225630445686363	0.084527315025283
3	14841851	14995511	HAP_3	0.115652173913043	0.0263793293651494	0.46049548795934	0.95433879735921
3	14841851	14995511	HAP_4	0.303478260869565	0.0388771497870424	0.12155684514391	0.749218409904918
3	14841851	14995511	HAP_5	0.118260869565217	-0.151258386085641	0.368524146364506	0.68163698097515
3	14880464	15015472	HAP_1	0.0773913043478261	0.329041152953635	0.40090820656208	0.412142722892076
3	14880464	15015472	HAP_2	0.402608695652174	-0.0105464580251563	0.0931779052246448	0.909923312616715
3	14880464	15015472	HAP_3	0.216521739130435	0.0121100413329978	0.168720570951691	0.942805926556611
3	14880464	15015472	HAP_4	0.107826086956522	-0.411551665016557	0.415650973501611	0.322532955880391
3	14880464	15015472	HAP_5	0.0747826086956522	-0.363397192252756	0.461892248215174	0.431755466481971
3	14935325	15032728	HAP_1	0.0782608695652174	0.329041152953635	0.40090820656208	0.412142722892076
3	14935325	15032728	HAP_2	0.466086956521739	-0.10346009354489	0.0839743124336449	0.218447663693985
3	14935325	15032728	HAP_3	0.440869565217391	0.114644715389542	0.0860966966966024	0.183537775818322
3	14985120	15064114	HAP_1	0.264347826086957	-0.161187466962032	0.13982502067699	0.249490835239661
3	14985120	15064114	HAP_2	0.204347826086957	-0.0541317180363066	0.183185886351068	0.767719892048312
3	14985120	15064114	HAP_3	0.440869565217391	0.114644715389542	0.0860966966966024	0.183537775818322
3	14985120	15064114	HAP_4	0.0782608695652174	0.329041152953635	0.40090820656208	0.412142722892076
3	15010740	15110207	HAP_1	0.268695652173913	-0.173992089252389	0.137872923572887	0.207481501240953
3	15010740	15110207	HAP_2	0.204347826086957	-0.0541317180363066	0.183185886351068	0.767719892048312
3	15010740	15110207	HAP_3	0.448695652173913	0.110957763897528	0.0853780948755105	0.194269348467926
3	15010740	15110207	HAP_4	0.0782608695652174	0.329041152953635	0.40090820656208	0.412142722892076
3	15028780	15153989	HAP_1	0.268695652173913	-0.173992089252389	0.137872923572887	0.207481501240953
3	15028780	15153989	HAP_2	0.204347826086957	-0.0541317180363066	0.183185886351068	0.767719892048312
3	15028780	15153989	HAP_3	0.448695652173913	0.110957763897528	0.0853780948755105	0.194269348467926
3	15028780	15153989	HAP_4	0.0782608695652174	0.329041152953635	0.40090820656208	0.412142722892076
3	15058613	15202170	HAP_1	0.0782608695652174	0.329041152953635	0.40090820656208	0.412142722892076
3	15058613	15202170	HAP_2	0.18	-0.320859327944892	0.22383971801584	0.152290099830445
3	15058613	15202170	HAP_3	0.127826086956522	-0.371046467485555	0.364941653944957	0.309720247968591
3	15058613	15202170	HAP_4	0.525217391304348	-0.0461123245886746	0.0779640901783406	0.55445278558922
3	15095536	15254497	HAP_1	0.307826086956522	-0.281514585715621	0.122172735325951	0.0215732938727666
3	15095536	15254497	HAP_2	0.601739130434783	-0.00922886720601819	0.073232374903962	0.899759829887482
3	15095536	15254497	HAP_3	0.0782608695652174	0.329041152953635	0.40090820656208	0.412142722892076
3	15136535	15302272	HAP_1	0.307826086956522	-0.281514585715621	0.122172735325951	0.0215732938727666
3	15136535	15302272	HAP_2	0.601739130434783	-0.00922886720601819	0.073232374903962	0.899759829887482
3	15136535	15302272	HAP_3	0.0782608695652174	0.329041152953635	0.40090820656208	0.412142722892076
3	15193184	15328146	HAP_1	0.0739130434782609	0.329041152953635	0.40090820656208	0.412142722892076
3	15193184	15328146	HAP_2	0.598260869565217	-0.181065299361457	0.0721373549358226	0.0123527668522949
3	15193184	15328146	HAP_3	0.0947826086956522	0.345681552851621	0.267548386082032	0.196876482729234
3	15193184	15328146	HAP_4	0.190434782608696	-0.269483985818009	0.226878408447682	0.235417760186706
3	15241876	15356507	HAP_1	0.0739130434782609	0.329041152953635	0.40090820656208	0.412142722892076
3	15241876	15356507	HAP_2	0.172173913043478	-0.389902265162461	0.225630445686363	0.084527315025283
3	15241876	15356507	HAP_3	0.43304347826087	-0.0587148174568408	0.0904806612136951	0.516654406078668
3	15241876	15356507	HAP_4	0.0947826086956522	0.345681552851621	0.267548386082032	0.196876482729234
3	15241876	15356507	HAP_5	0.190434782608696	-0.269483985818009	0.226878408447682	0.235417760186706
3	15290270	15388092	HAP_1	0.172173913043478	-0.389902265162461	0.225630445686363	0.084527315025283
3	15290270	15388092	HAP_2	0.43304347826087	-0.0587148174568408	0.0904806612136951	0.516654406078668
3	15290270	15388092	HAP_3	0.0947826086956522	0.345681552851621	0.267548386082032	0.196876482729234
3	15290270	15388092	HAP_4	0.190434782608696	-0.269483985818009	0.226878408447682	0.235417760186706
3	15290270	15388092	HAP_5	0.0739130434782609	0.329041152953635	0.40090820656208	0.412142722892076
3	15317340	15418788	HAP_1	0.0739130434782609	0.329041152953635	0.40090820656208	0.412142722892076
3	15317340	15418788	HAP_2	0.1	0.345681552851621	0.267548386082032	0.196876482729234
3	15317340	15418788	HAP_3	0.172173913043478	-0.389902265162461	0.225630445686363	0.084527315025283
3	15317340	15418788	HAP_4	0.425217391304348	-0.13390395663904	0.0902905002017609	0.138625701378135
3	15317340	15418788	HAP_5	0.106086956521739	-0.596632918231019	0.359931533839992	0.0979504396861007
3	15350805	15457273	HAP_1	0.209565217391304	-0.215913598621176	0.154361233491547	0.162437968523058
3	15350805	15457273	HAP_2	0.215652173913043	-0.121459599471796	0.200460772425223	0.544824401425206
3	15350805	15457273	HAP_3	0.131304347826087	-0.609653769596902	0.329268708111322	0.0646164264790538
3	15350805	15457273	HAP_4	0.176521739130435	0.251766074719515	0.183194651497778	0.169893531772808
3	15350805	15457273	HAP_5	0.0739130434782609	0.329041152953635	0.40090820656208	0.412142722892076
3	15350805	15457273	HAP_6	0.172173913043478	-0.389902265162461	0.225630445686363	0.084527315025283
3	15377815	15495796	HAP_1	0.0739130434782609	0.329041152953635	0.40090820656208	0.412142722892076
3	15377815	15495796	HAP_2	0.172173913043478	-0.389902265162461	0.225630445686363	0.084527315025283
3	15377815	15495796	HAP_3	0.127826086956522	-0.365298472879097	0.406887139483459	0.369682923573448
3	15377815	15495796	HAP_4	0.215652173913043	-0.121459599471796	0.200460772425223	0.544824401425206
3	15377815	15495796	HAP_5	0.106086956521739	-0.596632918231019	0.359931533839992	0.0979504396861007
3	15377815	15495796	HAP_6	0.174782608695652	0.30410167133275	0.187383848025644	0.105175635333007
3	15406014	15549382	HAP_1	0.0747826086956522	0.329041152953635	0.40090820656208	0.412142722892076
3	15406014	15549382	HAP_2	0.193913043478261	0.296635864293626	0.174833513157687	0.0903116150448177
3	15406014	15549382	HAP_3	0.106086956521739	-0.596632918231019	0.359931533839992	0.0979504396861007
3	15406014	15549382	HAP_4	0.213913043478261	-0.0840543342880724	0.206015067294347	0.683428397351636
3	15406014	15549382	HAP_5	0.172173913043478	-0.389902265162461	0.225630445686363	0.084527315025283
3	15449587	15598829	HAP_1	0.0747826086956522	0.329041152953635	0.40090820656208	0.412142722892076
3	15449587	15598829	HAP_2	0.248695652173913	0.180948316976574	0.145835068344111	0.215207060407115
3	15449587	15598829	HAP_3	0.32	0.0378570944452719	0.120574030749286	0.753657397143102
3	15449587	15598829	HAP_4	0.172173913043478	-0.389902265162461	0.225630445686363	0.084527315025283
3	15483872	15639683	HAP_1	0.172173913043478	-0.389902265162461	0.225630445686363	0.084527315025283
3	15483872	15639683	HAP_2	0.0730434782608696	0.329041152953635	0.40090820656208	0.412142722892076
3	15483872	15639683	HAP_3	0.107826086956522	0.1605482049701	0.461533941585758	0.728077188773018
3	15483872	15639683	HAP_4	0.0860869565217391	0.775677691727972	0.356635461763815	0.0300472641071288
3	15483872	15639683	HAP_5	0.298260869565217	0.0887594182948078	0.126366170495048	0.48272144541958
3	15541244	15669119	HAP_1	0.0852173913043478	0.329041152953635	0.40090820656208	0.412142722892076
3	15541244	15669119	HAP_2	0.176521739130435	-0.408309073123286	0.217171815536321	0.0606087138890352
3	15541244	15669119	HAP_3	0.109565217391304	-0.55238741503023	0.329178458952053	0.0938876533191146
3	15541244	15669119	HAP_4	0.298260869565217	0.0817732313823782	0.125306755217873	0.514291092896342
3	15541244	15669119	HAP_5	0.149565217391304	0.403822106975925	0.254883548604296	0.113678968019266
3	15541244	15669119	HAP_6	0.068695652173913	-0.224569655544381	0.471598078747278	0.634125045127285
3	15574964	15724098	HAP_1	0.0739130434782609	0.329041152953635	0.40090820656208	0.412142722892076
3	15574964	15724098	HAP_2	0.101739130434783	-0.596632918231019	0.359931533839992	0.0979504396861007
3	15574964	15724098	HAP_3	0.191304347826087	0.011210769131878	0.226783233033762	0.960591112967372
3	15574964	15724098	HAP_4	0.149565217391304	0.403822106975925	0.254883548604296	0.113678968019266
3	15574964	15724098	HAP_5	0.17304347826087	-0.389902265162461	0.225630445686363	0.084527315025283
3	15632050	15770101	HAP_1	0.149565217391304	0.403822106975925	0.254883548604296	0.113678968019266
3	15632050	15770101	HAP_2	0.101739130434783	-0.596632918231019	0.359931533839992	0.0979504396861007
3	15632050	15770101	HAP_3	0.187826086956522	-0.379486600814017	0.204206126002403	0.0636418633737583
3	15632050	15770101	HAP_4	0.189565217391304	0.011210769131878	0.226783233033762	0.960591112967372
3	15632050	15770101	HAP_5	0.0739130434782609	0.329041152953635	0.40090820656208	0.412142722892076
3	15659384	15823855	HAP_1	0.149565217391304	0.403822106975925	0.254883548604296	0.113678968019266
3	15659384	15823855	HAP_2	0.101739130434783	-0.596632918231019	0.359931533839992	0.0979504396861007
3	15659384	15823855	HAP_3	0.171304347826087	-0.389902265162461	0.225630445686363	0.084527315025283
3	15659384	15823855	HAP_4	0.188695652173913	-0.0916458881024013	0.236098296358524	0.698038437533458
3	15659384	15823855	HAP_5	0.071304347826087	0.329041152953635	0.40090820656208	0.412142722892076
3	15702216	15861751	HAP_1	0.163478260869565	-0.0237045996494806	0.268876564371307	0.929779608253625
3	15702216	15861751	HAP_2	0.11304347826087	-0.20244473746203	0.287456296193071	0.481560925425905
3	15702216	15861751	HAP_3	0.170434782608696	-0.389902265162461	0.225630445686363	0.084527315025283
3	15702216	15861751	HAP_4	0.14	0.244550829991645	0.268688766561276	0.363126235059387
3	15702216	15861751	HAP_5	0.071304347826087	0.329041152953635	0.40090820656208	0.412142722892076
3	15756975	15902075	HAP_1	0.163478260869565	-0.0237045996494806	0.268876564371307	0.929779608253625
3	15756975	15902075	HAP_2	0.11304347826087	-0.20244473746203	0.287456296193071	0.481560925425905
3	15756975	15902075	HAP_3	0.170434782608696	-0.389902265162461	0.225630445686363	0.084527315025283
3	15756975	15902075	HAP_4	0.136521739130435	0.240932368072525	0.283985511823409	0.396578284839678
3	15756975	15902075	HAP_5	0.071304347826087	0.329041152953635	0.40090820656208	0.412142722892076
3	15806950	15932262	HAP_1	0.170434782608696	-0.389902265162461	0.225630445686363	0.084527315025283
3	15806950	15932262	HAP_2	0.11304347826087	-0.20244473746203	0.287456296193071	0.481560925425905
3	15806950	15932262	HAP_3	0.136521739130435	0.240932368072525	0.283985511823409	0.396578284839678
3	15806950	15932262	HAP_4	0.16	-0.0237045996494806	0.268876564371307	0.929779608253625
3	15806950	15932262	HAP_5	0.071304347826087	0.329041152953635	0.40090820656208	0.412142722892076
3	15848087	15970566	HAP_1	0.137391304347826	0.240932368072525	0.283985511823409	0.396578284839678
3	15848087	15970566	HAP_2	0.16	-0.0237045996494806	0.268876564371307	0.929779608253625
3	15848087	15970566	HAP_3	0.258260869565217	-0.0245092448999245	0.133040217347392	0.853903926880716
3	15848087	15970566	HAP_4	0.113913043478261	-0.20244473746203	0.287456296193071	0.481560925425905
3	15893253	16026017	HAP_1	0.11304347826087	-0.20244473746203	0.287456296193071	0.481560925425905
3	15893253	16026017	HAP_2	0.258260869565217	-0.0245092448999245	0.133040217347392	0.853903926880716
3	15893253	16026017	HAP_3	0.163478260869565	-0.148668300197155	0.234209421065844	0.525839021238579
3	15893253	16026017	HAP_4	0.137391304347826	0.240932368072525	0.283985511823409	0.396578284839678
3	15919962	16083072	HAP_1	0.138260869565217	0.240932368072525	0.283985511823409	0.396578284839678
3	15919962	16083072	HAP_2	0.116521739130435	-0.20244473746203	0.287456296193071	0.481560925425905
3	15919962	16083072	HAP_3	0.0721739130434783	-0.237175065170677	0.373243300907996	0.525397787558705
3	15919962	16083072	HAP_4	0.159130434782609	-0.0237045996494806	0.268876564371307	0.929779608253625
3	15919962	16083072	HAP_5	0.0739130434782609	0.329041152953635	0.40090820656208	0.412142722892076
3	15919962	16083072	HAP_6	0.187826086956522	-0.141119060498311	0.184991442526066	0.445878283978815
3	15954517	16130724	HAP_1	0.136521739130435	0.167879763469672	0.303308487389495	0.58014455539319
3	15954517	16130724	HAP_2	0.116521739130435	-0.20244473746203	0.287456296193071	0.481560925425905
3	15954517	16130724	HAP_3	0.159130434782609	-0.0237045996494806	0.268876564371307	0.929779608253625
3	15954517	16130724	HAP_4	0.071304347826087	0.329041152953635	0.40090820656208	0.412142722892076
3	15954517	16130724	HAP_5	0.187826086956522	-0.141119060498311	0.184991442526066	0.445878283978815
3	16012488	16164308	HAP_1	0.118260869565217	-0.20244473746203	0.287456296193071	0.481560925425905
3	16012488	16164308	HAP_2	0.16	-0.0237045996494806	0.268876564371307	0.929779608253625
3	16012488	16164308	HAP_3	0.0721739130434783	0.329041152953635	0.40090820656208	0.412142722892076
3	16012488	16164308	HAP_4	0.136521739130435	0.167879763469672	0.303308487389495	0.58014455539319
3	16012488	16164308	HAP_5	0.218260869565217	-0.147048359682956	0.153988421127454	0.34002301202826
3	16070707	16228126	HAP_1	0.0721739130434783	0.329041152953635	0.40090820656208	0.412142722892076
3	16070707	16228126	HAP_2	0.134782608695652	0.167879763469672	0.303308487389495	0.58014455539319
3	16070707	16228126	HAP_3	0.210434782608696	-0.0763528071511164	0.168232202361107	0.650109340733857
3	16070707	16228126	HAP_4	0.106086956521739	-0.596632918231019	0.359931533839992	0.0979504396861007
3	16070707	16228126	HAP_5	0.16	-0.0237045996494806	0.268876564371307	0.929779608253625
3	16114902	16298506	HAP_1	0.106086956521739	-0.596632918231019	0.359931533839992	0.0979504396861007
3	16114902	16298506	HAP_2	0.0730434782608696	0.329041152953635	0.40090820656208	0.412142722892076
3	16114902	16298506	HAP_3	0.16	-0.0237045996494806	0.268876564371307	0.929779608253625
3	16114902	16298506	HAP_4	0.220869565217391	-0.0892246461059003	0.15879822699355	0.574425656049963
3	16114902	16298506	HAP_5	0.14	0.251338384444222	0.283945240135053	0.376446209971113
3	16155755	16362764	HAP_1	0.106086956521739	-0.596632918231019	0.359931533839992	0.0979504396861007
3	16155755	16362764	HAP_2	0.0730434782608696	0.329041152953635	0.40090820656208	0.412142722892076
3	16155755	16362764	HAP_3	0.0956521739130435	-0.474318217936185	0.358009490216905	0.185750678495462
3	16155755	16362764	HAP_4	0.198260869565217	-0.139048181215725	0.176077759097531	0.430037452741472
3	16155755	16362764	HAP_5	0.129565217391304	0.0498439241367664	0.328142666645434	0.879322596240311
3	16155755	16362764	HAP_6	0.159130434782609	-0.0237045996494806	0.268876564371307	0.929779608253625
3	16215567	16462688	HAP_1	0.0730434782608696	0.329041152953635	0.40090820656208	0.412142722892076
3	16215567	16462688	HAP_2	0.129565217391304	0.0498439241367664	0.328142666645434	0.879322596240311
3	16215567	16462688	HAP_3	0.159130434782609	-0.0237045996494806	0.268876564371307	0.929779608253625
3	16215567	16462688	HAP_4	0.221739130434783	-0.30505424015611	0.150059857150417	0.0425337728551561
3	16215567	16462688	HAP_5	0.194782608695652	-0.139048181215725	0.176077759097531	0.430037452741472
3	16278904	16524652	HAP_1	0.157391304347826	-0.0955548024652921	0.285067414116068	0.737598759413323
3	16278904	16524652	HAP_2	0.129565217391304	0.0498439241367664	0.328142666645434	0.879322596240311
3	16278904	16524652	HAP_3	0.0730434782608696	0.329041152953635	0.40090820656208	0.412142722892076
3	16278904	16524652	HAP_4	0.104347826086957	-0.596632918231019	0.359931533839992	0.0979504396861007
3	16278904	16524652	HAP_5	0.117391304347826	-0.447586539123958	0.283752878211818	0.115270456678477
3	16278904	16524652	HAP_6	0.194782608695652	-0.139048181215725	0.176077759097531	0.430037452741472
3	16339211	16580008	HAP_1	0.106086956521739	-0.596632918231019	0.359931533839992	0.0979504396861007
3	16339211	16580008	HAP_2	0.256521739130435	-0.188614822428386	0.157156455546117	0.23057809920054
3	16339211	16580008	HAP_3	0.142608695652174	0.0590920464997295	0.304331040603741	0.846112708803043
3	16339211	16580008	HAP_4	0.0956521739130435	1.08979065514065	0.457982257017167	0.0176666368121344
3	16339211	16580008	HAP_5	0.0730434782608696	0.329041152953635	0.40090820656208	0.412142722892076
3	16339211	16580008	HAP_6	0.194782608695652	-0.139048181215725	0.176077759097531	0.430037452741472
3	16433241	16624843	HAP_1	0.132173913043478	0.263602991020925	0.331247537252871	0.426490948073781
3	16433241	16624843	HAP_2	0.0739130434782609	0.329041152953635	0.40090820656208	0.412142722892076
3	16433241	16624843	HAP_3	0.106086956521739	-0.596632918231019	0.359931533839992	0.0979504396861007
3	16433241	16624843	HAP_4	0.394782608695652	-0.0410874658214107	0.0995223001663547	0.67987629728651
3	16433241	16624843	HAP_5	0.194782608695652	-0.139048181215725	0.176077759097531	0.430037452741472
3	16499308	16683277	HAP_1	0.194782608695652	-0.139048181215725	0.176077759097531	0.430037452741472
3	16499308	16683277	HAP_2	0.0739130434782609	0.329041152953635	0.40090820656208	0.412142722892076
3	16499308	16683277	HAP_3	0.106086956521739	-0.596632918231019	0.359931533839992	0.0979504396861007
3	16499308	16683277	HAP_4	0.394782608695652	-0.0410874658214107	0.0995223001663547	0.67987629728651
3	16556745	16763302	HAP_1	0.129565217391304	0.0865737555567083	0.24536282395778	0.724340880981525
3	16556745	16763302	HAP_2	0.186086956521739	-0.141119060498311	0.184991442526066	0.445878283978815
3	16556745	16763302	HAP_3	0.106086956521739	-0.596632918231019	0.359931533839992	0.0979504396861007
3	16556745	16763302	HAP_4	0.26	0.0410164556369715	0.150350305253031	0.785102606604465
3	16556745	16763302	HAP_5	0.158260869565217	-0.157765634932828	0.305066660227674	0.605253977637484
3	16609362	16827147	HAP_1	0.232173913043478	0.0198038998888758	0.171511826981555	0.908116479442313
3	16609362	16827147	HAP_2	0.157391304347826	-0.157765634932828	0.305066660227674	0.605253977637484
3	16609362	16827147	HAP_3	0.0739130434782609	0.329041152953635	0.40090820656208	0.412142722892076
3	16609362	16827147	HAP_4	0.186086956521739	-0.141119060498311	0.184991442526066	0.445878283978815
3	16609362	16827147	HAP_5	0.10695652173913	-0.596632918231019	0.359931533839992	0.0979504396861007
3	16661438	16904290	HAP_1	0.0739130434782609	0.329041152953635	0.40090820656208	0.412142722892076
3	16661438	16904290	HAP_2	0.227826086956522	0.0198038998888758	0.171511826981555	0.908116479442313
3	16661438	16904290	HAP_3	0.157391304347826	-0.157765634932828	0.305066660227674	0.605253977637484
3	16661438	16904290	HAP_4	0.186086956521739	-0.141119060498311	0.184991442526066	0.445878283978815
3	16661438	16904290	HAP_5	0.10695652173913	-0.596632918231019	0.359931533839992	0.0979504396861007
3	16742115	17004643	HAP_1	0.186086956521739	-0.141119060498311	0.184991442526066	0.445878283978815
3	16742115	17004643	HAP_2	0.0982608695652174	-0.646303411360153	0.328705227977035	0.0497661607746245
3	16742115	17004643	HAP_3	0.130434782608696	0.0590920464997295	0.304331040603741	0.846112708803043
3	16742115	17004643	HAP_4	0.0669565217391304	-0.257925575077411	0.459784625590678	0.575041288156788
3	16742115	17004643	HAP_5	0.157391304347826	-0.157765634932828	0.305066660227674	0.605253977637484
3	16742115	17004643	HAP_6	0.0747826086956522	0.329041152953635	0.40090820656208	0.412142722892076
3	16809434	17109784	HAP_1	0.186086956521739	-0.141119060498311	0.184991442526066	0.445878283978815
3	16809434	17109784	HAP_2	0.0947826086956522	-0.65792011433959	0.359840010455271	0.0680241662373768
3	16809434	17109784	HAP_3	0.130434782608696	0.0590920464997295	0.304331040603741	0.846112708803043
3	16809434	17109784	HAP_4	0.0669565217391304	-0.257925575077411	0.459784625590678	0.575041288156788
3	16809434	17109784	HAP_5	0.157391304347826	-0.157765634932828	0.305066660227674	0.605253977637484
3	16809434	17109784	HAP_6	0.0765217391304348	0.329041152953635	0.40090820656208	0.412142722892076
3	16877072	17131986	HAP_1	0.185217391304348	-0.208115974832822	0.189180743357949	0.271763595498845
3	16877072	17131986	HAP_2	0.0973913043478261	-0.65792011433959	0.359840010455271	0.0680241662373768
3	16877072	17131986	HAP_3	0.08	0.162406019563459	0.358587379410178	0.650791938947003
3	16877072	17131986	HAP_4	0.157391304347826	-0.157765634932828	0.305066660227674	0.605253977637484
3	16877072	17131986	HAP_5	0.130434782608696	0.0590920464997295	0.304331040603741	0.846112708803043
3	16877072	17131986	HAP_6	0.0782608695652174	0.724524108323261	0.459488635525805	0.115403033400253
3	16877072	17131986	HAP_7	0.0669565217391304	-0.257925575077411	0.459784625590678	0.575041288156788
3	16981521	17149992	HAP_1	0.130434782608696	0.0590920464997295	0.304331040603741	0.846112708803043
3	16981521	17149992	HAP_2	0.0808695652173913	0.277681103405401	0.327027507443038	0.396183704461879
3	16981521	17149992	HAP_3	0.0782608695652174	0.724524108323261	0.459488635525805	0.115403033400253
3	16981521	17149992	HAP_4	0.0669565217391304	-0.257925575077411	0.459784625590678	0.575041288156788
3	16981521	17149992	HAP_5	0.157391304347826	-0.157765634932828	0.305066660227674	0.605253977637484
3	16981521	17149992	HAP_6	0.187826086956522	-0.208115974832822	0.189180743357949	0.271763595498845
3	16981521	17149992	HAP_7	0.105217391304348	-0.65792011433959	0.359840010455271	0.0680241662373768
3	17098968	17167337	HAP_1	0.0669565217391304	-0.257925575077411	0.459784625590678	0.575041288156788
3	17098968	17167337	HAP_2	0.478260869565217	0.136745492445144	0.0840502586720145	0.104308418375529
3	17098968	17167337	HAP_3	0.131304347826087	0.0590920464997295	0.304331040603741	0.846112708803043
3	17098968	17167337	HAP_4	0.187826086956522	-0.208115974832822	0.189180743357949	0.271763595498845
3	17124387	17207872	HAP_1	0.131304347826087	0.0590920464997295	0.304331040603741	0.846112708803043
3	17124387	17207872	HAP_2	0.187826086956522	-0.208115974832822	0.189180743357949	0.271763595498845
3	17124387	17207872	HAP_3	0.0669565217391304	-0.257925575077411	0.459784625590678	0.575041288156788
3	17124387	17207872	HAP_4	0.476521739130435	0.163482618935807	0.0843898072771327	0.053217754721012
3	17144079	17239056	HAP_1	0.0669565217391304	-0.257925575077411	0.459784625590678	0.575041288156788
3	17144079	17239056	HAP_2	0.187826086956522	-0.208115974832822	0.189180743357949	0.271763595498845
3	17144079	17239056	HAP_3	0.130434782608696	0.0590920464997295	0.304331040603741	0.846112708803043
3	17144079	17239056	HAP_4	0.121739130434783	-0.16851260128656	0.287645207056689	0.558221650301467
3	17144079	17239056	HAP_5	0.153913043478261	0.462927335934185	0.216026066965398	0.0325480168021326
3	17144079	17239056	HAP_6	0.170434782608696	0.00838901698271455	0.27036105338272	0.975257475733042
3	17161919	17264362	HAP_1	0.130434782608696	0.0590920464997295	0.304331040603741	0.846112708803043
3	17161919	17264362	HAP_2	0.121739130434783	-0.16851260128656	0.287645207056689	0.558221650301467
3	17161919	17264362	HAP_3	0.153913043478261	0.462927335934185	0.216026066965398	0.0325480168021326
3	17161919	17264362	HAP_4	0.170434782608696	0.00838901698271455	0.27036105338272	0.975257475733042
3	17161919	17264362	HAP_5	0.0669565217391304	-0.257925575077411	0.459784625590678	0.575041288156788
3	17161919	17264362	HAP_6	0.187826086956522	-0.208115974832822	0.189180743357949	0.271763595498845
3	17181751	17360544	HAP_1	0.130434782608696	0.0590920464997295	0.304331040603741	0.846112708803043
3	17181751	17360544	HAP_2	0.18695652173913	-0.175419035382389	0.193695071589727	0.365511706180975
3	17181751	17360544	HAP_3	0.0669565217391304	-0.257925575077411	0.459784625590678	0.575041288156788
3	17181751	17360544	HAP_4	0.118260869565217	-0.265247987002927	0.305548230689277	0.385707318463753
3	17181751	17360544	HAP_5	0.153913043478261	0.462927335934185	0.216026066965398	0.0325480168021326
3	17181751	17360544	HAP_6	0.16695652173913	-0.139231551411138	0.286834841854657	0.627577056999708
3	17221111	17585711	HAP_1	0.153913043478261	0.462927335934185	0.216026066965398	0.0325480168021326
3	17221111	17585711	HAP_2	0.119130434782609	-0.265247987002927	0.305548230689277	0.385707318463753
3	17221111	17585711	HAP_3	0.130434782608696	0.0590920464997295	0.304331040603741	0.846112708803043
3	17221111	17585711	HAP_4	0.0956521739130435	-0.308674421766558	0.333961539846206	0.355736528443384
3	17221111	17585711	HAP_5	0.0669565217391304	-0.257925575077411	0.459784625590678	0.575041288156788
3	17221111	17585711	HAP_6	0.18695652173913	-0.175419035382389	0.193695071589727	0.365511706180975
3	17255498	17678690	HAP_1	0.130434782608696	0.0590920464997295	0.304331040603741	0.846112708803043
3	17255498	17678690	HAP_2	0.0956521739130435	-0.308674421766558	0.333961539846206	0.355736528443384
3	17255498	17678690	HAP_3	0.0669565217391304	-0.257925575077411	0.459784625590678	0.575041288156788
3	17255498	17678690	HAP_4	0.139130434782609	0.232676453827829	0.269461926568166	0.388238968216299
3	17255498	17678690	HAP_5	0.118260869565217	-0.265247987002927	0.305548230689277	0.385707318463753
3	17255498	17678690	HAP_6	0.18695652173913	-0.175419035382389	0.193695071589727	0.365511706180975
3	17298037	17755457	HAP_1	0.131304347826087	0.0590920464997295	0.304331040603741	0.846112708803043
3	17298037	17755457	HAP_2	0.175652173913043	-0.203106315546348	0.204931096770614	0.322065397563866
3	17298037	17755457	HAP_3	0.0678260869565217	-0.351453513769691	0.397959011565578	0.377538252458405
3	17298037	17755457	HAP_4	0.18695652173913	-0.175419035382389	0.193695071589727	0.365511706180975
3	17298037	17755457	HAP_5	0.139130434782609	0.232676453827829	0.269461926568166	0.388238968216299
3	17298037	17755457	HAP_6	0.103478260869565	-0.65792011433959	0.359840010455271	0.0680241662373768
3	17546081	17777692	HAP_1	0.104347826086957	-0.65792011433959	0.359840010455271	0.0680241662373768
3	17546081	17777692	HAP_2	0.179130434782609	-0.203291596639705	0.194103818820524	0.295395613376956
3	17546081	17777692	HAP_3	0.199130434782609	0.0645033275967492	0.184139746712225	0.726248178003648
3	17546081	17777692	HAP_4	0.139130434782609	0.232676453827829	0.269461926568166	0.388238968216299
3	17546081	17777692	HAP_5	0.187826086956522	-0.208115974832822	0.189180743357949	0.271763595498845
3	17634087	17810325	HAP_1	0.0982608695652174	-0.489864815508559	0.465091786983671	0.292672263860051
3	17634087	17810325	HAP_2	0.104347826086957	-0.65792011433959	0.359840010455271	0.0680241662373768
3	17634087	17810325	HAP_3	0.14	0.178825458082303	0.255412399088706	0.484127104876093
3	17634087	17810325	HAP_4	0.187826086956522	-0.208115974832822	0.189180743357949	0.271763595498845
3	17634087	17810325	HAP_5	0.378260869565217	-0.0610044226481251	0.0958430208447643	0.524707420660425
3	17736255	17837215	HAP_1	0.101739130434783	-0.0649332412482269	0.403631881903276	0.872251688015682
3	17736255	17837215	HAP_2	0.103478260869565	-0.65792011433959	0.359840010455271	0.0680241662373768
3	17736255	17837215	HAP_3	0.214782608695652	-0.240281325843676	0.158541053946123	0.130188328333325
3	17736255	17837215	HAP_4	0.38	-0.063287254455346	0.0952418046174151	0.506649106706441
3	17736255	17837215	HAP_5	0.138260869565217	0.248756994758649	0.268770954797308	0.355084803125911
3	17768382	17858954	HAP_1	0.190434782608696	-0.208115974832822	0.189180743357949	0.271763595498845
3	17768382	17858954	HAP_2	0.138260869565217	0.248756994758649	0.268770954797308	0.355084803125911
3	17768382	17858954	HAP_3	0.0930434782608696	-0.452391505575852	0.356167626326614	0.204551618477498
3	17768382	17858954	HAP_4	0.288695652173913	-0.0719887404700262	0.122549539373793	0.557153812417721
3	17768382	17858954	HAP_5	0.103478260869565	-0.65792011433959	0.359840010455271	0.0680241662373768
3	17798318	17905583	HAP_1	0.180869565217391	-0.21875633252367	0.199774899721157	0.273979514114998
3	17798318	17905583	HAP_2	0.137391304347826	0.24366076324822	0.285663339401181	0.394042213542426
3	17798318	17905583	HAP_3	0.0695652173913043	-0.228382484314045	0.459136434964817	0.619089238174396
3	17798318	17905583	HAP_4	0.131304347826087	0.175119407103567	0.328352561660163	0.594017831207056
3	17798318	17905583	HAP_5	0.155652173913043	-0.215209417033574	0.2183494943229	0.324744226071112
3	17798318	17905583	HAP_6	0.102608695652174	-0.65792011433959	0.359840010455271	0.0680241662373768
3	17822275	18001801	HAP_1	0.136521739130435	0.24366076324822	0.285663339401181	0.394042213542426
3	17822275	18001801	HAP_2	0.124347826086957	0.182158792332953	0.35993135447249	0.612989719199532
3	17822275	18001801	HAP_3	0.154782608695652	-0.215209417033574	0.2183494943229	0.324744226071112
3	17822275	18001801	HAP_4	0.102608695652174	-0.65792011433959	0.359840010455271	0.0680241662373768
3	17822275	18001801	HAP_5	0.180869565217391	-0.21875633252367	0.199774899721157	0.273979514114998
3	17851203	18036505	HAP_1	0.124347826086957	0.182158792332953	0.35993135447249	0.612989719199532
3	17851203	18036505	HAP_2	0.186086956521739	-0.148598127891171	0.189821700467171	0.434056664276751
3	17851203	18036505	HAP_3	0.155652173913043	-0.215209417033574	0.2183494943229	0.324744226071112
3	17851203	18036505	HAP_4	0.136521739130435	0.24366076324822	0.285663339401181	0.394042213542426
3	17851203	18036505	HAP_5	0.102608695652174	-0.65792011433959	0.359840010455271	0.0680241662373768
3	17888948	18083283	HAP_1	0.124347826086957	0.182158792332953	0.35993135447249	0.612989719199532
3	17888948	18083283	HAP_2	0.186086956521739	-0.148598127891171	0.189821700467171	0.434056664276751
3	17888948	18083283	HAP_3	0.154782608695652	-0.215209417033574	0.2183494943229	0.324744226071112
3	17888948	18083283	HAP_4	0.102608695652174	-0.65792011433959	0.359840010455271	0.0680241662373768
3	17888948	18083283	HAP_5	0.136521739130435	0.24366076324822	0.285663339401181	0.394042213542426
3	17982124	18121070	HAP_1	0.124347826086957	0.182158792332953	0.35993135447249	0.612989719199532
3	17982124	18121070	HAP_2	0.139130434782609	0.24366076324822	0.285663339401181	0.394042213542426
3	17982124	18121070	HAP_3	0.186086956521739	-0.148598127891171	0.189821700467171	0.434056664276751
3	17982124	18121070	HAP_4	0.101739130434783	-0.65792011433959	0.359840010455271	0.0680241662373768
3	17982124	18121070	HAP_5	0.162608695652174	-0.285562387661183	0.205032380724645	0.164240899896624
3	18027293	18154920	HAP_1	0.124347826086957	0.182158792332953	0.35993135447249	0.612989719199532
3	18027293	18154920	HAP_2	0.139130434782609	0.24366076324822	0.285663339401181	0.394042213542426
3	18027293	18154920	HAP_3	0.186086956521739	-0.148598127891171	0.189821700467171	0.434056664276751
3	18027293	18154920	HAP_4	0.0991304347826087	-0.65792011433959	0.359840010455271	0.0680241662373768
3	18027293	18154920	HAP_5	0.163478260869565	-0.231125815483479	0.199272262234996	0.246602627844844
3	18064191	18216072	HAP_1	0.124347826086957	0.182158792332953	0.35993135447249	0.612989719199532
3	18064191	18216072	HAP_2	0.139130434782609	0.24366076324822	0.285663339401181	0.394042213542426
3	18064191	18216072	HAP_3	0.186086956521739	-0.148598127891171	0.189821700467171	0.434056664276751
3	18064191	18216072	HAP_4	0.0991304347826087	-0.65792011433959	0.359840010455271	0.0680241662373768
3	18064191	18216072	HAP_5	0.163478260869565	-0.231125815483479	0.199272262234996	0.246602627844844
3	18109889	18263333	HAP_1	0.0895652173913044	-0.65792011433959	0.359840010455271	0.0680241662373768
3	18109889	18263333	HAP_2	0.13304347826087	0.0346053089567879	0.307520625442814	0.910443332624795
3	18109889	18263333	HAP_3	0.355652173913043	-0.0568995838710808	0.108083448816149	0.59878937107874
3	18109889	18263333	HAP_4	0.186086956521739	-0.148598127891171	0.189821700467171	0.434056664276751
3	18135951	18294564	HAP_1	0.13304347826087	0.0346053089567879	0.307520625442814	0.910443332624795
3	18135951	18294564	HAP_2	0.0921739130434783	-0.65792011433959	0.359840010455271	0.0680241662373768
3	18135951	18294564	HAP_3	0.356521739130435	-0.0568995838710808	0.108083448816149	0.59878937107874
3	18135951	18294564	HAP_4	0.18695652173913	-0.148598127891171	0.189821700467171	0.434056664276751
3	18187144	18338823	HAP_1	0.0921739130434783	-0.65792011433959	0.359840010455271	0.0680241662373768
3	18187144	18338823	HAP_2	0.600869565217391	-0.0168741476720251	0.072493967169491	0.816027679461417
3	18187144	18338823	HAP_3	0.18695652173913	-0.148598127891171	0.189821700467171	0.434056664276751
3	18256864	18407065	HAP_1	0.882608695652174	0.00461637969712198	0.0864734766065826	0.957444190224526
3	18256864	18407065	HAP_2	0.0921739130434783	-0.65792011433959	0.359840010455271	0.0680241662373768
3	18281811	18470703	HAP_1	0.157391304347826	-0.158359500663856	0.211305559362072	0.453909441950242
3	18281811	18470703	HAP_2	0.141739130434783	0.24366076324822	0.285663339401181	0.394042213542426
3	18281811	18470703	HAP_3	0.471304347826087	0.101122171946651	0.0853152386020052	0.236408965195917
3	18281811	18470703	HAP_4	0.091304347826087	-0.697741641124723	0.402178490718195	0.0833057912656752
3	18328845	18493659	HAP_1	0.091304347826087	-0.697741641124723	0.402178490718195	0.0833057912656752
3	18328845	18493659	HAP_2	0.157391304347826	-0.158359500663856	0.211305559362072	0.453909441950242
3	18328845	18493659	HAP_3	0.141739130434783	0.24366076324822	0.285663339401181	0.394042213542426
3	18328845	18493659	HAP_4	0.472173913043478	0.101122171946651	0.0853152386020052	0.236408965195917
3	18389226	18573944	HAP_1	0.091304347826087	-0.697741641124723	0.402178490718195	0.0833057912656752
3	18389226	18573944	HAP_2	0.157391304347826	-0.158359500663856	0.211305559362072	0.453909441950242
3	18389226	18573944	HAP_3	0.141739130434783	0.24366076324822	0.285663339401181	0.394042213542426
3	18389226	18573944	HAP_4	0.473913043478261	0.101122171946651	0.0853152386020052	0.236408965195917
3	18455174	18705301	HAP_1	0.091304347826087	-0.697741641124723	0.402178490718195	0.0833057912656752
3	18455174	18705301	HAP_2	0.141739130434783	0.24366076324822	0.285663339401181	0.394042213542426
3	18455174	18705301	HAP_3	0.119130434782609	-0.181320071329674	0.269581491407683	0.501479282517511
3	18455174	18705301	HAP_4	0.0965217391304348	-0.015816274265965	0.357188516998466	0.964697016140437
3	18455174	18705301	HAP_5	0.124347826086957	0.13888204032115	0.328348960299512	0.672478323347291
3	18455174	18705301	HAP_6	0.212173913043478	-0.0942011966948584	0.169481228570987	0.578554546637362
3	18484698	18771436	HAP_1	0.088695652173913	-0.327520378508986	0.398521025222046	0.41151668203044
3	18484698	18771436	HAP_2	0.123478260869565	0.13888204032115	0.328348960299512	0.672478323347291
3	18484698	18771436	HAP_3	0.193913043478261	-0.189963274190119	0.181012568031888	0.294423059746886
3	18484698	18771436	HAP_4	0.0808695652173913	0.513629247026906	0.461495062015871	0.266197977172216
3	18484698	18771436	HAP_5	0.118260869565217	-0.20316938121171	0.285186599417692	0.476507454381492
3	18484698	18771436	HAP_6	0.088695652173913	-0.772661411051073	0.464769575711973	0.0969779129672191
3	18561027	18807296	HAP_1	0.118260869565217	-0.20316938121171	0.285186599417692	0.476507454381492
3	18561027	18807296	HAP_2	0.0808695652173913	0.513629247026906	0.461495062015871	0.266197977172216
3	18561027	18807296	HAP_3	0.088695652173913	-0.772661411051073	0.464769575711973	0.0969779129672191
3	18561027	18807296	HAP_4	0.123478260869565	0.13888204032115	0.328348960299512	0.672478323347291
3	18561027	18807296	HAP_5	0.193913043478261	-0.189963274190119	0.181012568031888	0.294423059746886
3	18640840	18865102	HAP_1	0.191304347826087	-0.189963274190119	0.181012568031888	0.294423059746886
3	18640840	18865102	HAP_2	0.0895652173913044	-0.772661411051073	0.464769575711973	0.0969779129672191
3	18640840	18865102	HAP_3	0.124347826086957	0.13888204032115	0.328348960299512	0.672478323347291
3	18640840	18865102	HAP_4	0.0808695652173913	0.513629247026906	0.461495062015871	0.266197977172216
3	18640840	18865102	HAP_5	0.117391304347826	-0.20316938121171	0.285186599417692	0.476507454381492
3	18745119	18953672	HAP_1	0.138260869565217	0.00699530109850785	0.271100403968868	0.979423341913571
3	18745119	18953672	HAP_2	0.0895652173913044	-0.772661411051073	0.464769575711973	0.0969779129672191
3	18745119	18953672	HAP_3	0.191304347826087	-0.189963274190119	0.181012568031888	0.294423059746886
3	18745119	18953672	HAP_4	0.117391304347826	-0.20316938121171	0.285186599417692	0.476507454381492
3	18745119	18953672	HAP_5	0.0817391304347826	0.513629247026906	0.461495062015871	0.266197977172216
3	18799866	19020635	HAP_1	0.0817391304347826	0.513629247026906	0.461495062015871	0.266197977172216
3	18799866	19020635	HAP_2	0.217391304347826	-0.165187644790429	0.157158382493011	0.293668880680232
3	18799866	19020635	HAP_3	0.111304347826087	-0.0556661734194735	0.403970625248962	0.890449754434496
3	18799866	19020635	HAP_4	0.124347826086957	-0.262599136931758	0.269544885327495	0.33036070952525
3	18799866	19020635	HAP_5	0.140869565217391	0.00699530109850785	0.271100403968868	0.979423341913571
3	18799866	19020635	HAP_6	0.0895652173913044	-0.772661411051073	0.464769575711973	0.0969779129672191
3	18844946	19083662	HAP_1	0.218260869565217	-0.165187644790429	0.157158382493011	0.293668880680232
3	18844946	19083662	HAP_2	0.140869565217391	0.00699530109850785	0.271100403968868	0.979423341913571
3	18844946	19083662	HAP_3	0.0817391304347826	0.513629247026906	0.461495062015871	0.266197977172216
3	18844946	19083662	HAP_4	0.124347826086957	-0.262599136931758	0.269544885327495	0.33036070952525
3	18844946	19083662	HAP_5	0.109565217391304	-0.0556661734194735	0.403970625248962	0.890449754434496
3	18844946	19083662	HAP_6	0.0904347826086957	-0.772661411051073	0.464769575711973	0.0969779129672191
3	18939012	19154932	HAP_1	0.109565217391304	-0.0556661734194735	0.403970625248962	0.890449754434496
3	18939012	19154932	HAP_2	0.12695652173913	-0.311484752701487	0.25549300265488	0.223298030495263
3	18939012	19154932	HAP_3	0.140869565217391	0.00699530109850785	0.271100403968868	0.979423341913571
3	18939012	19154932	HAP_4	0.19304347826087	-0.189963274190119	0.181012568031888	0.294423059746886
3	18939012	19154932	HAP_5	0.091304347826087	-0.772661411051073	0.464769575711973	0.0969779129672191
3	18939012	19154932	HAP_6	0.0817391304347826	0.513629247026906	0.461495062015871	0.266197977172216
3	18995865	19197845	HAP_1	0.19304347826087	-0.189963274190119	0.181012568031888	0.294423059746886
3	18995865	19197845	HAP_2	0.091304347826087	-0.772661411051073	0.464769575711973	0.0969779129672191
3	18995865	19197845	HAP_3	0.0817391304347826	0.513629247026906	0.461495062015871	0.266197977172216
3	18995865	19197845	HAP_4	0.140869565217391	0.00699530109850785	0.271100403968868	0.979423341913571
3	18995865	19197845	HAP_5	0.108695652173913	-0.0556661734194735	0.403970625248962	0.890449754434496
3	18995865	19197845	HAP_6	0.12695652173913	-0.311484752701487	0.25549300265488	0.223298030495263
3	19067877	19248606	HAP_1	0.108695652173913	-0.0556661734194735	0.403970625248962	0.890449754434496
3	19067877	19248606	HAP_2	0.19304347826087	-0.189963274190119	0.181012568031888	0.294423059746886
3	19067877	19248606	HAP_3	0.12695652173913	-0.311484752701487	0.25549300265488	0.223298030495263
3	19067877	19248606	HAP_4	0.141739130434783	0.00699530109850785	0.271100403968868	0.979423341913571
3	19067877	19248606	HAP_5	0.0904347826086957	-0.772661411051073	0.464769575711973	0.0969779129672191
3	19067877	19248606	HAP_6	0.0817391304347826	0.513629247026906	0.461495062015871	0.266197977172216
3	19121988	19308529	HAP_1	0.0817391304347826	0.513629247026906	0.461495062015871	0.266197977172216
3	19121988	19308529	HAP_2	0.133913043478261	-0.412985092846387	0.329160772152767	0.210123472572738
3	19121988	19308529	HAP_3	0.108695652173913	-0.0556661734194735	0.403970625248962	0.890449754434496
3	19121988	19308529	HAP_4	0.19304347826087	-0.189963274190119	0.181012568031888	0.294423059746886
3	19121988	19308529	HAP_5	0.268695652173913	-0.111997780224987	0.130406350410052	0.390796683863795
3	19180439	19364511	HAP_1	0.274782608695652	-0.0159761159650671	0.126072264751044	0.899205842013376
3	19180439	19364511	HAP_2	0.375652173913043	-0.112290725407417	0.0964984213696624	0.245058256851906
3	19180439	19364511	HAP_3	0.109565217391304	-0.0556661734194735	0.403970625248962	0.890449754434496
3	19226079	19468519	HAP_1	0.269565217391304	-0.111997780224987	0.130406350410052	0.390796683863795
3	19226079	19468519	HAP_2	0.10695652173913	-0.661446477955862	0.40322339255658	0.101482165493899
3	19226079	19468519	HAP_3	0.11304347826087	-0.0556661734194735	0.403970625248962	0.890449754434496
3	19226079	19468519	HAP_4	0.0817391304347826	0.513629247026906	0.461495062015871	0.266197977172216
3	19226079	19468519	HAP_5	0.19304347826087	-0.189963274190119	0.181012568031888	0.294423059746886
3	19270701	19548595	HAP_1	0.141739130434783	0.00699530109850785	0.271100403968868	0.979423341913571
3	19270701	19548595	HAP_2	0.125217391304348	-0.262599136931758	0.269544885327495	0.33036070952525
3	19270701	19548595	HAP_3	0.0904347826086957	-0.772661411051073	0.464769575711973	0.0969779129672191
3	19270701	19548595	HAP_4	0.1	0.0806085707657921	0.398241211907297	0.839668350471343
3	19270701	19548595	HAP_5	0.178260869565217	0.0410244999002392	0.193964670167113	0.832569897083782
3	19270701	19548595	HAP_6	0.0817391304347826	0.513629247026906	0.461495062015871	0.266197977172216
3	19270701	19548595	HAP_7	0.19304347826087	-0.189963274190119	0.181012568031888	0.294423059746886
3	19343828	19608356	HAP_1	0.178260869565217	0.0410244999002392	0.193964670167113	0.832569897083782
3	19343828	19608356	HAP_2	0.0817391304347826	0.513629247026906	0.461495062015871	0.266197977172216
3	19343828	19608356	HAP_3	0.19304347826087	-0.189963274190119	0.181012568031888	0.294423059746886
3	19343828	19608356	HAP_4	0.141739130434783	0.00699530109850785	0.271100403968868	0.979423341913571
3	19343828	19608356	HAP_5	0.125217391304348	-0.262599136931758	0.269544885327495	0.33036070952525
3	19343828	19608356	HAP_6	0.0904347826086957	-0.772661411051073	0.464769575711973	0.0969779129672191
3	19422938	19672187	HAP_1	0.109565217391304	-0.0556661734194735	0.403970625248962	0.890449754434496
3	19422938	19672187	HAP_2	0.0808695652173913	0.513629247026906	0.461495062015871	0.266197977172216
3	19422938	19672187	HAP_3	0.141739130434783	0.00699530109850785	0.271100403968868	0.979423341913571
3	19422938	19672187	HAP_4	0.0895652173913044	-0.772661411051073	0.464769575711973	0.0969779129672191
3	19422938	19672187	HAP_5	0.335652173913043	0.0237816702654669	0.117533365742834	0.839724362369825
3	19514115	19758307	HAP_1	0.143478260869565	0.267912897692408	0.304350104376858	0.37908464340307
3	19514115	19758307	HAP_2	0.10695652173913	-0.0556661734194735	0.403970625248962	0.890449754434496
3	19514115	19758307	HAP_3	0.0895652173913044	-0.772661411051073	0.464769575711973	0.0969779129672191
3	19514115	19758307	HAP_4	0.134782608695652	0.0250741804002222	0.287298138557112	0.930483361358269
3	19514115	19758307	HAP_5	0.308695652173913	-0.0493191267463744	0.124108476166969	0.691232792695168
3	19585497	19790758	HAP_1	0.0808695652173913	0.513629247026906	0.461495062015871	0.266197977172216
3	19585497	19790758	HAP_2	0.10695652173913	-0.0556661734194735	0.403970625248962	0.890449754434496
3	19585497	19790758	HAP_3	0.0878260869565217	-0.772661411051073	0.464769575711973	0.0969779129672191
3	19585497	19790758	HAP_4	0.118260869565217	-0.047170540388026	0.359543604587211	0.895667523732275
3	19585497	19790758	HAP_5	0.134782608695652	0.0250741804002222	0.287298138557112	0.930483361358269
3	19585497	19790758	HAP_6	0.179130434782609	-0.306477926023374	0.193558183438479	0.113895338013797
3	19585497	19790758	HAP_7	0.114782608695652	-0.20316938121171	0.285186599417692	0.476507454381492
3	19654226	19818435	HAP_1	0.18	-0.306477926023374	0.193558183438479	0.113895338013797
3	19654226	19818435	HAP_2	0.115652173913043	-0.20316938121171	0.285186599417692	0.476507454381492
3	19654226	19818435	HAP_3	0.118260869565217	-0.047170540388026	0.359543604587211	0.895667523732275
3	19654226	19818435	HAP_4	0.134782608695652	0.0250741804002222	0.287298138557112	0.930483361358269
3	19654226	19818435	HAP_5	0.0808695652173913	0.513629247026906	0.461495062015871	0.266197977172216
3	19654226	19818435	HAP_6	0.088695652173913	-0.772661411051073	0.464769575711973	0.0969779129672191
3	19654226	19818435	HAP_7	0.10695652173913	-0.0556661734194735	0.403970625248962	0.890449754434496
3	19718476	19879065	HAP_1	0.164347826086957	0.0265272434268213	0.234540127002061	0.909989111763353
3	19718476	19879065	HAP_2	0.0782608695652174	-0.221430270605616	0.461842833128194	0.631805469647717
3	19718476	19879065	HAP_3	0.10695652173913	-0.0556661734194735	0.403970625248962	0.890449754434496
3	19718476	19879065	HAP_4	0.0895652173913044	-0.772661411051073	0.464769575711973	0.0969779129672191
3	19718476	19879065	HAP_5	0.176521739130435	-0.306477926023374	0.193558183438479	0.113895338013797
3	19718476	19879065	HAP_6	0.115652173913043	-0.20316938121171	0.285186599417692	0.476507454381492
3	19776883	19953317	HAP_1	0.16695652173913	-0.0207970887031747	0.213243117681231	0.922342191182036
3	19776883	19953317	HAP_2	0.172173913043478	0.0765705991939777	0.219217168275713	0.727001637837453
3	19776883	19953317	HAP_3	0.197391304347826	-0.21538405197523	0.176958782626777	0.22406085633528
3	19776883	19953317	HAP_4	0.0869565217391304	-0.221430270605616	0.461842833128194	0.631805469647717
3	19776883	19953317	HAP_5	0.12	-0.20316938121171	0.285186599417692	0.476507454381492
3	19776883	19953317	HAP_6	0.109565217391304	-0.0556661734194735	0.403970625248962	0.890449754434496
3	19807364	20030812	HAP_1	0.16695652173913	-0.0207970887031747	0.213243117681231	0.922342191182036
3	19807364	20030812	HAP_2	0.143478260869565	0.0113064353198919	0.305767374819036	0.970516279096858
3	19807364	20030812	HAP_3	0.172173913043478	0.0765705991939777	0.219217168275713	0.727001637837453
3	19807364	20030812	HAP_4	0.187826086956522	-0.189963274190119	0.181012568031888	0.294423059746886
3	19807364	20030812	HAP_5	0.153913043478261	-0.136099232392254	0.211612834044853	0.520387753810859
3	19807364	20030812	HAP_6	0.0834782608695652	-0.221430270605616	0.461842833128194	0.631805469647717
3	19847824	20105455	HAP_1	0.144347826086957	0.095522389303374	0.259829796859204	0.713284217000234
3	19847824	20105455	HAP_2	0.0895652173913044	-0.772661411051073	0.464769575711973	0.0969779129672191
3	19847824	20105455	HAP_3	0.187826086956522	-0.189963274190119	0.181012568031888	0.294423059746886
3	19847824	20105455	HAP_4	0.326086956521739	-0.235567093669146	0.11357646604315	0.0385262961596311
3	19847824	20105455	HAP_5	0.0982608695652174	-0.265952166476739	0.357894748367809	0.457730671673619
3	19932211	20161837	HAP_1	0.144347826086957	0.095522389303374	0.259829796859204	0.713284217000234
3	19932211	20161837	HAP_2	0.187826086956522	-0.189963274190119	0.181012568031888	0.294423059746886
3	19932211	20161837	HAP_3	0.233913043478261	-0.193189900200524	0.161218232517246	0.231300278046086
3	19932211	20161837	HAP_4	0.091304347826087	-0.216270825504036	0.459632506257698	0.638159051292363
3	19932211	20161837	HAP_5	0.0895652173913044	-0.772661411051073	0.464769575711973	0.0969779129672191
3	20000686	20205938	HAP_1	0.187826086956522	-0.189963274190119	0.181012568031888	0.294423059746886
3	20000686	20205938	HAP_2	0.144347826086957	0.095522389303374	0.259829796859204	0.713284217000234
3	20000686	20205938	HAP_3	0.0904347826086957	-0.772661411051073	0.464769575711973	0.0969779129672191
3	20000686	20205938	HAP_4	0.234782608695652	-0.193189900200524	0.161218232517246	0.231300278046086
3	20000686	20205938	HAP_5	0.091304347826087	-0.216270825504036	0.459632506257698	0.638159051292363
3	20082977	20275444	HAP_1	0.0904347826086957	-0.772661411051073	0.464769575711973	0.0969779129672191
3	20082977	20275444	HAP_2	0.143478260869565	0.095522389303374	0.259829796859204	0.713284217000234
3	20082977	20275444	HAP_3	0.234782608695652	-0.193189900200524	0.161218232517246	0.231300278046086
3	20082977	20275444	HAP_4	0.088695652173913	-0.216270825504036	0.459632506257698	0.638159051292363
3	20082977	20275444	HAP_5	0.18695652173913	-0.189963274190119	0.181012568031888	0.294423059746886
3	20143842	20371624	HAP_1	0.119130434782609	-0.626252029692296	0.358455256494182	0.0811687124079135
3	20143842	20371624	HAP_2	0.189565217391304	-0.224348010928246	0.177148398721722	0.205879853779631
3	20143842	20371624	HAP_3	0.144347826086957	0.161914633400254	0.24742209925513	0.513117647601595
3	20143842	20371624	HAP_4	0.407826086956522	-0.228467576486113	0.0959078698974124	0.0175432380369196
3	20197265	20449315	HAP_1	0.117391304347826	-0.626252029692296	0.358455256494182	0.0811687124079135
3	20197265	20449315	HAP_2	0.145217391304348	0.106441271806883	0.237335958295319	0.653977118550116
3	20197265	20449315	HAP_3	0.192173913043478	-0.224348010928246	0.177148398721722	0.205879853779631
3	20197265	20449315	HAP_4	0.407826086956522	-0.228467576486113	0.0959078698974124	0.0175432380369196
3	20249450	20493436	HAP_1	0.0895652173913044	-0.772661411051073	0.464769575711973	0.0969779129672191
3	20249450	20493436	HAP_2	0.117391304347826	-0.20316938121171	0.285186599417692	0.476507454381492
3	20249450	20493436	HAP_3	0.198260869565217	-0.215870171858671	0.193006795862096	0.263848885208461
3	20249450	20493436	HAP_4	0.145217391304348	0.106441271806883	0.237335958295319	0.653977118550116
3	20249450	20493436	HAP_5	0.194782608695652	-0.224348010928246	0.177148398721722	0.205879853779631
3	20345257	20538910	HAP_1	0.187826086956522	-0.189963274190119	0.181012568031888	0.294423059746886
3	20345257	20538910	HAP_2	0.0895652173913044	-0.772661411051073	0.464769575711973	0.0969779129672191
3	20345257	20538910	HAP_3	0.0947826086956522	0.0909138218067905	0.465306223031635	0.845162234907849
3	20345257	20538910	HAP_4	0.145217391304348	0.106441271806883	0.237335958295319	0.653977118550116
3	20345257	20538910	HAP_5	0.117391304347826	-0.20316938121171	0.285186599417692	0.476507454381492
3	20345257	20538910	HAP_6	0.133913043478261	-0.267034190683396	0.304491109917727	0.380869406638213
3	20415662	20601826	HAP_1	0.088695652173913	-0.772661411051073	0.464769575711973	0.0969779129672191
3	20415662	20601826	HAP_2	0.117391304347826	-0.20316938121171	0.285186599417692	0.476507454381492
3	20415662	20601826	HAP_3	0.120869565217391	-0.17333721027586	0.328135767949525	0.597535428528784
3	20415662	20601826	HAP_4	0.187826086956522	-0.189963274190119	0.181012568031888	0.294423059746886
3	20415662	20601826	HAP_5	0.145217391304348	0.106441271806883	0.237335958295319	0.653977118550116
3	20477084	20662189	HAP_1	0.187826086956522	-0.189963274190119	0.181012568031888	0.294423059746886
3	20477084	20662189	HAP_2	0.117391304347826	-0.20316938121171	0.285186599417692	0.476507454381492
3	20477084	20662189	HAP_3	0.145217391304348	0.106441271806883	0.237335958295319	0.653977118550116
3	20477084	20662189	HAP_4	0.112173913043478	-0.0556661734194735	0.403970625248962	0.890449754434496
3	20477084	20662189	HAP_5	0.088695652173913	-0.772661411051073	0.464769575711973	0.0969779129672191
3	20527898	20706978	HAP_1	0.088695652173913	-0.772661411051073	0.464769575711973	0.0969779129672191
3	20527898	20706978	HAP_2	0.0826086956521739	0.131055183955933	0.312039615071119	0.67464937738046
3	20527898	20706978	HAP_3	0.156521739130435	-0.240274274824765	0.213101617871008	0.26000791993268
3	20527898	20706978	HAP_4	0.112173913043478	-0.0556661734194735	0.403970625248962	0.890449754434496
3	20527898	20706978	HAP_5	0.145217391304348	0.106441271806883	0.237335958295319	0.653977118550116
3	20527898	20706978	HAP_6	0.187826086956522	-0.189963274190119	0.181012568031888	0.294423059746886
3	20582892	20756370	HAP_1	0.088695652173913	-0.772661411051073	0.464769575711973	0.0969779129672191
3	20582892	20756370	HAP_2	0.187826086956522	-0.189963274190119	0.181012568031888	0.294423059746886
3	20582892	20756370	HAP_3	0.174782608695652	0.122684588673563	0.194185337963114	0.527780225928563
3	20582892	20756370	HAP_4	0.112173913043478	-0.0556661734194735	0.403970625248962	0.890449754434496
3	20582892	20756370	HAP_5	0.155652173913043	-0.203830076152909	0.21866893446897	0.351664406747359
3	20582892	20756370	HAP_6	0.145217391304348	0.181996753520451	0.237629527771237	0.444066617714131
3	20639527	20800290	HAP_1	0.145217391304348	0.181996753520451	0.237629527771237	0.444066617714131
3	20639527	20800290	HAP_2	0.143478260869565	0.35066103232429	0.304980160053898	0.250722261843258
3	20639527	20800290	HAP_3	0.156521739130435	-0.17872562584637	0.211657251339203	0.398799305290771
3	20639527	20800290	HAP_4	0.263478260869565	0.118320559211751	0.135871322329122	0.384219865496888
3	20639527	20800290	HAP_5	0.187826086956522	-0.189963274190119	0.181012568031888	0.294423059746886
3	20700054	20836603	HAP_1	0.145217391304348	0.181996753520451	0.237629527771237	0.444066617714131
3	20700054	20836603	HAP_2	0.187826086956522	-0.189963274190119	0.181012568031888	0.294423059746886
3	20700054	20836603	HAP_3	0.161739130434783	-0.215939595406932	0.205629682361928	0.294105909456257
3	20700054	20836603	HAP_4	0.375652173913043	0.126022196410116	0.100448333978693	0.210146534412009
3	20731412	20877656	HAP_1	0.145217391304348	0.181996753520451	0.237629527771237	0.444066617714131
3	20731412	20877656	HAP_2	0.191304347826087	-0.189963274190119	0.181012568031888	0.294423059746886
3	20731412	20877656	HAP_3	0.111304347826087	-0.0556661734194735	0.403970625248962	0.890449754434496
3	20731412	20877656	HAP_4	0.2	0.0505577817971172	0.194272814509251	0.794773076993674
3	20793041	20944085	HAP_1	0.145217391304348	0.181996753520451	0.237629527771237	0.444066617714131
3	20793041	20944085	HAP_2	0.191304347826087	-0.189963274190119	0.181012568031888	0.294423059746886
3	20793041	20944085	HAP_3	0.111304347826087	-0.0556661734194735	0.403970625248962	0.890449754434496
3	20793041	20944085	HAP_4	0.202608695652174	0.0769837682291831	0.189580952531891	0.684843290337674
3	20826098	21144762	HAP_1	0.187826086956522	-0.189963274190119	0.181012568031888	0.294423059746886
3	20826098	21144762	HAP_2	0.111304347826087	-0.0556661734194735	0.403970625248962	0.890449754434496
3	20826098	21144762	HAP_3	0.409565217391304	-0.0183337091603856	0.0933432201917308	0.844358869753228
3	20826098	21144762	HAP_4	0.0930434782608696	-0.319924169483647	0.330449144162922	0.333386167037991
3	20865526	21201543	HAP_1	0.18695652173913	-0.189963274190119	0.181012568031888	0.294423059746886
3	20865526	21201543	HAP_2	0.125217391304348	-0.0805962037714516	0.326634525135575	0.805193862229669
3	20865526	21201543	HAP_3	0.088695652173913	-0.772661411051073	0.464769575711973	0.0969779129672191
3	20865526	21201543	HAP_4	0.130434782608696	0.152510382403731	0.286796616475618	0.595094117750737
3	20865526	21201543	HAP_5	0.110434782608696	-0.0556661734194735	0.403970625248962	0.890449754434496
3	20865526	21201543	HAP_6	0.0869565217391304	-0.319924169483647	0.330449144162922	0.333386167037991
3	20926089	21268673	HAP_1	0.125217391304348	-0.0805962037714516	0.326634525135575	0.805193862229669
3	20926089	21268673	HAP_2	0.088695652173913	-0.772661411051073	0.464769575711973	0.0969779129672191
3	20926089	21268673	HAP_3	0.130434782608696	0.152510382403731	0.286796616475618	0.595094117750737
3	20926089	21268673	HAP_4	0.110434782608696	-0.0556661734194735	0.403970625248962	0.890449754434496
3	20926089	21268673	HAP_5	0.0869565217391304	-0.319924169483647	0.330449144162922	0.333386167037991
3	20926089	21268673	HAP_6	0.18695652173913	-0.189963274190119	0.181012568031888	0.294423059746886
3	21120937	21395323	HAP_1	0.110434782608696	-0.0556661734194735	0.403970625248962	0.890449754434496
3	21120937	21395323	HAP_2	0.18695652173913	-0.189963274190119	0.181012568031888	0.294423059746886
3	21120937	21395323	HAP_3	0.0878260869565217	-0.319924169483647	0.330449144162922	0.333386167037991
3	21120937	21395323	HAP_4	0.122608695652174	-0.0805962037714516	0.326634525135575	0.805193862229669
3	21120937	21395323	HAP_5	0.088695652173913	-0.772661411051073	0.464769575711973	0.0969779129672191
3	21120937	21395323	HAP_6	0.130434782608696	0.152510382403731	0.286796616475618	0.595094117750737
3	21170785	21480933	HAP_1	0.125217391304348	-0.58181858932493	0.360556602484056	0.107160807815609
3	21170785	21480933	HAP_2	0.128695652173913	0.152510382403731	0.286796616475618	0.595094117750737
3	21170785	21480933	HAP_3	0.088695652173913	-0.319924169483647	0.330449144162922	0.333386167037991
3	21170785	21480933	HAP_4	0.104347826086957	0.323530270004219	0.459784791661082	0.481938525885005
3	21170785	21480933	HAP_5	0.18695652173913	-0.189963274190119	0.181012568031888	0.294423059746886
3	21170785	21480933	HAP_6	0.110434782608696	-0.0556661734194735	0.403970625248962	0.890449754434496
3	21248781	21530896	HAP_1	0.13304347826087	0.424874373538393	0.359499307239319	0.23776492217099
3	21248781	21530896	HAP_2	0.191304347826087	-0.18854814731105	0.176832719506586	0.286767818753316
3	21248781	21530896	HAP_3	0.102608695652174	0.323530270004219	0.459784791661082	0.481938525885005
3	21248781	21530896	HAP_4	0.107826086956522	-0.11170058353934	0.287728927940748	0.698004206189932
3	21248781	21530896	HAP_5	0.185217391304348	-0.166272632091703	0.209168816982224	0.426995175900589
3	21248781	21530896	HAP_6	0.111304347826087	-0.0556661734194735	0.403970625248962	0.890449754434496
3	21248781	21530896	HAP_7	0.128695652173913	0.152510382403731	0.286796616475618	0.595094117750737
3	21377234	21583219	HAP_1	0.111304347826087	-0.0556661734194735	0.403970625248962	0.890449754434496
3	21377234	21583219	HAP_2	0.102608695652174	0.323530270004219	0.459784791661082	0.481938525885005
3	21377234	21583219	HAP_3	0.0895652173913044	-0.319924169483647	0.330449144162922	0.333386167037991
3	21377234	21583219	HAP_4	0.13304347826087	0.424874373538393	0.359499307239319	0.23776492217099
3	21377234	21583219	HAP_5	0.18695652173913	-0.189963274190119	0.181012568031888	0.294423059746886
3	21377234	21583219	HAP_6	0.12695652173913	-0.529960548308536	0.328112348521443	0.106832918992157
3	21377234	21583219	HAP_7	0.128695652173913	0.152510382403731	0.286796616475618	0.595094117750737
3	21453996	21640072	HAP_1	0.128695652173913	0.152510382403731	0.286796616475618	0.595094117750737
3	21453996	21640072	HAP_2	0.111304347826087	-0.0556661734194735	0.403970625248962	0.890449754434496
3	21453996	21640072	HAP_3	0.13304347826087	0.424874373538393	0.359499307239319	0.23776492217099
3	21453996	21640072	HAP_4	0.18695652173913	-0.189963274190119	0.181012568031888	0.294423059746886
3	21453996	21640072	HAP_5	0.102608695652174	0.323530270004219	0.459784791661082	0.481938525885005
3	21453996	21640072	HAP_6	0.216521739130435	-0.214662225135551	0.16090101628956	0.182702919418671
3	21521286	21664493	HAP_1	0.219130434782609	-0.201235197254816	0.157769174951175	0.202657916777874
3	21521286	21664493	HAP_2	0.137391304347826	0.424874373538393	0.359499307239319	0.23776492217099
3	21521286	21664493	HAP_3	0.18695652173913	-0.189963274190119	0.181012568031888	0.294423059746886
3	21521286	21664493	HAP_4	0.102608695652174	0.323530270004219	0.459784791661082	0.481938525885005
3	21521286	21664493	HAP_5	0.128695652173913	0.152510382403731	0.286796616475618	0.595094117750737
3	21521286	21664493	HAP_6	0.111304347826087	-0.0556661734194735	0.403970625248962	0.890449754434496
3	21560738	21714381	HAP_1	0.18695652173913	-0.189963274190119	0.181012568031888	0.294423059746886
3	21560738	21714381	HAP_2	0.131304347826087	-0.434403032453492	0.303601313258423	0.153033625958257
3	21560738	21714381	HAP_3	0.102608695652174	0.323530270004219	0.459784791661082	0.481938525885005
3	21560738	21714381	HAP_4	0.128695652173913	0.152510382403731	0.286796616475618	0.595094117750737
3	21560738	21714381	HAP_5	0.111304347826087	-0.0556661734194735	0.403970625248962	0.890449754434496
3	21560738	21714381	HAP_6	0.119130434782609	0.217481959884504	0.40222625911297	0.588931651226996
3	21618100	21768622	HAP_1	0.18695652173913	-0.189963274190119	0.181012568031888	0.294423059746886
3	21618100	21768622	HAP_2	0.102608695652174	0.323530270004219	0.459784791661082	0.481938525885005
3	21618100	21768622	HAP_3	0.111304347826087	-0.0556661734194735	0.403970625248962	0.890449754434496
3	21618100	21768622	HAP_4	0.0834782608695652	0.160446862156593	0.462608403626595	0.728848232110036
3	21618100	21768622	HAP_5	0.128695652173913	0.152510382403731	0.286796616475618	0.595094117750737
3	21618100	21768622	HAP_6	0.131304347826087	-0.434403032453492	0.303601313258423	0.153033625958257
3	21659286	21823310	HAP_1	0.128695652173913	0.152510382403731	0.286796616475618	0.595094117750737
3	21659286	21823310	HAP_2	0.18695652173913	-0.189963274190119	0.181012568031888	0.294423059746886
3	21659286	21823310	HAP_3	0.104347826086957	0.323530270004219	0.459784791661082	0.481938525885005
3	21659286	21823310	HAP_4	0.111304347826087	-0.0556661734194735	0.403970625248962	0.890449754434496
3	21659286	21823310	HAP_5	0.111304347826087	-0.585965488486477	0.359591237870607	0.103760745887549
3	21694256	21861438	HAP_1	0.183478260869565	-0.189963274190119	0.181012568031888	0.294423059746886
3	21694256	21861438	HAP_2	0.187826086956522	-0.0340092557478863	0.203050047993096	0.867043203721871
3	21694256	21861438	HAP_3	0.132173913043478	-0.0879424552806259	0.285012182665608	0.757773004580641
3	21694256	21861438	HAP_4	0.110434782608696	-0.585965488486477	0.359591237870607	0.103760745887549
3	21694256	21861438	HAP_5	0.0817391304347826	0.652250378318403	0.465508009839007	0.16171871196792
3	21694256	21861438	HAP_6	0.104347826086957	0.323530270004219	0.459784791661082	0.481938525885005
3	21753564	21886828	HAP_1	0.183478260869565	-0.189963274190119	0.181012568031888	0.294423059746886
3	21753564	21886828	HAP_2	0.127826086956522	0.157564971275504	0.306346453796847	0.60721937315994
3	21753564	21886828	HAP_3	0.132173913043478	-0.0879424552806259	0.285012182665608	0.757773004580641
3	21753564	21886828	HAP_4	0.110434782608696	-0.585965488486477	0.359591237870607	0.103760745887549
3	21753564	21886828	HAP_5	0.0834782608695652	0.652250378318403	0.465508009839007	0.16171871196792
3	21753564	21886828	HAP_6	0.104347826086957	0.323530270004219	0.459784791661082	0.481938525885005
3	21811778	21925537	HAP_1	0.0843478260869565	0.652250378318403	0.465508009839007	0.16171871196792
3	21811778	21925537	HAP_2	0.107826086956522	0.323530270004219	0.459784791661082	0.481938525885005
3	21811778	21925537	HAP_3	0.238260869565217	-0.161019754632862	0.13371771525934	0.229028202080476
3	21811778	21925537	HAP_4	0.132173913043478	-0.0879424552806259	0.285012182665608	0.757773004580641
3	21811778	21925537	HAP_5	0.132173913043478	0.171112357744253	0.286939855907375	0.551191385047447
3	21811778	21925537	HAP_6	0.161739130434783	-0.106671522658561	0.195824360886911	0.586154893019681
3	21853125	21989725	HAP_1	0.150434782608696	-0.0283955544604012	0.256397860846106	0.911855706527223
3	21853125	21989725	HAP_2	0.170434782608696	-0.106671522658561	0.195824360886911	0.586154893019681
3	21853125	21989725	HAP_3	0.132173913043478	0.171112357744253	0.286939855907375	0.551191385047447
3	21853125	21989725	HAP_4	0.167826086956522	0.213378774652426	0.233517547402807	0.361235305490027
3	21853125	21989725	HAP_5	0.236521739130435	-0.177839500168923	0.136597801248447	0.193476866634357
3	21853125	21989725	HAP_6	0.0826086956521739	0.652250378318403	0.465508009839007	0.16171871196792
3	21880719	22041392	HAP_1	0.150434782608696	-0.0283955544604012	0.256397860846106	0.911855706527223
3	21880719	22041392	HAP_2	0.132173913043478	0.171112357744253	0.286939855907375	0.551191385047447
3	21880719	22041392	HAP_3	0.168695652173913	0.258764670231317	0.224205109141619	0.248932255829522
3	21880719	22041392	HAP_4	0.0826086956521739	0.652250378318403	0.465508009839007	0.16171871196792
3	21880719	22041392	HAP_5	0.231304347826087	-0.207274741694304	0.138385449235814	0.134744742274662
3	21880719	22041392	HAP_6	0.170434782608696	-0.106671522658561	0.195824360886911	0.586154893019681
3	21907934	22096755	HAP_1	0.10695652173913	0.438406254598972	0.398311445252038	0.271515012318924
3	21907934	22096755	HAP_2	0.127826086956522	0.157564971275504	0.306346453796847	0.60721937315994
3	21907934	22096755	HAP_3	0.132173913043478	-0.0879424552806259	0.285012182665608	0.757773004580641
3	21907934	22096755	HAP_4	0.170434782608696	-0.106671522658561	0.195824360886911	0.586154893019681
3	21907934	22096755	HAP_5	0.182608695652174	-0.189963274190119	0.181012568031888	0.294423059746886
3	21907934	22096755	HAP_6	0.0773913043478261	0.652250378318403	0.465508009839007	0.16171871196792
3	21971181	22146945	HAP_1	0.12695652173913	0.157564971275504	0.306346453796847	0.60721937315994
3	21971181	22146945	HAP_2	0.112173913043478	0.438406254598972	0.398311445252038	0.271515012318924
3	21971181	22146945	HAP_3	0.182608695652174	-0.189963274190119	0.181012568031888	0.294423059746886
3	21971181	22146945	HAP_4	0.170434782608696	-0.106671522658561	0.195824360886911	0.586154893019681
3	21971181	22146945	HAP_5	0.0773913043478261	0.652250378318403	0.465508009839007	0.16171871196792
3	21971181	22146945	HAP_6	0.132173913043478	-0.0879424552806259	0.285012182665608	0.757773004580641
3	22019442	22206898	HAP_1	0.12695652173913	0.157564971275504	0.306346453796847	0.60721937315994
3	22019442	22206898	HAP_2	0.111304347826087	0.438406254598972	0.398311445252038	0.271515012318924
3	22019442	22206898	HAP_3	0.182608695652174	-0.189963274190119	0.181012568031888	0.294423059746886
3	22019442	22206898	HAP_4	0.170434782608696	-0.106671522658561	0.195824360886911	0.586154893019681
3	22019442	22206898	HAP_5	0.0765217391304348	0.652250378318403	0.465508009839007	0.16171871196792
3	22019442	22206898	HAP_6	0.132173913043478	-0.0879424552806259	0.285012182665608	0.757773004580641
3	22090494	22298514	HAP_1	0.170434782608696	-0.106671522658561	0.195824360886911	0.586154893019681
3	22090494	22298514	HAP_2	0.132173913043478	-0.0879424552806259	0.285012182665608	0.757773004580641
3	22090494	22298514	HAP_3	0.12695652173913	0.157564971275504	0.306346453796847	0.60721937315994
3	22090494	22298514	HAP_4	0.0765217391304348	0.652250378318403	0.465508009839007	0.16171871196792
3	22090494	22298514	HAP_5	0.181739130434783	-0.189963274190119	0.181012568031888	0.294423059746886
3	22090494	22298514	HAP_6	0.088695652173913	0.641926136263319	0.398650847139063	0.107905543692272
3	22132040	22332383	HAP_1	0.131304347826087	-0.0879424552806259	0.285012182665608	0.757773004580641
3	22132040	22332383	HAP_2	0.12695652173913	0.157564971275504	0.306346453796847	0.60721937315994
3	22132040	22332383	HAP_3	0.088695652173913	0.641926136263319	0.398650847139063	0.107905543692272
3	22132040	22332383	HAP_4	0.0765217391304348	0.652250378318403	0.465508009839007	0.16171871196792
3	22132040	22332383	HAP_5	0.171304347826087	-0.106671522658561	0.195824360886911	0.586154893019681
3	22132040	22332383	HAP_6	0.181739130434783	-0.189963274190119	0.181012568031888	0.294423059746886
3	22186288	22390601	HAP_1	0.116521739130435	0.27096629401083	0.291121670209402	0.352374008487088
3	22186288	22390601	HAP_2	0.088695652173913	0.641926136263319	0.398650847139063	0.107905543692272
3	22186288	22390601	HAP_3	0.181739130434783	-0.189963274190119	0.181012568031888	0.294423059746886
3	22186288	22390601	HAP_4	0.182608695652174	-0.106671522658561	0.195824360886911	0.586154893019681
3	22186288	22390601	HAP_5	0.131304347826087	-0.0879424552806259	0.285012182665608	0.757773004580641
3	22186288	22390601	HAP_6	0.12695652173913	0.157564971275504	0.306346453796847	0.60721937315994
3	22284593	22409561	HAP_1	0.415652173913043	-0.0116947606088102	0.0924596124250055	0.899393204116159
3	22284593	22409561	HAP_2	0.232173913043478	-0.0783943488085146	0.167479811860666	0.639907152778133
3	22284593	22409561	HAP_3	0.208695652173913	-0.0408219492587251	0.159653947212171	0.798283619232154
3	22284593	22409561	HAP_4	0.12695652173913	0.157564971275504	0.306346453796847	0.60721937315994
3	22326945	22427402	HAP_1	0.209565217391304	-0.0408219492587251	0.159653947212171	0.798283619232154
3	22326945	22427402	HAP_2	0.127826086956522	0.157564971275504	0.306346453796847	0.60721937315994
3	22326945	22427402	HAP_3	0.473913043478261	0.0859737778333139	0.0856612783741963	0.315980197478821
3	22326945	22427402	HAP_4	0.173913043478261	-0.106671522658561	0.195824360886911	0.586154893019681
3	22373594	22497816	HAP_1	0.21304347826087	-0.00796396039603791	0.156944437882613	0.959547687502115
3	22373594	22497816	HAP_2	0.601739130434783	0.109064525242578	0.0731825079155185	0.136704102298168
3	22373594	22497816	HAP_3	0.173913043478261	-0.106671522658561	0.195824360886911	0.586154893019681
3	22404702	22545919	HAP_1	0.131304347826087	-0.0879424552806259	0.285012182665608	0.757773004580641
3	22404702	22545919	HAP_2	0.393913043478261	0.0969786009289425	0.0916311242282043	0.290346603941399
3	22404702	22545919	HAP_3	0.0765217391304348	0.652250378318403	0.465508009839007	0.16171871196792
3	22404702	22545919	HAP_4	0.173913043478261	-0.106671522658561	0.195824360886911	0.586154893019681
3	22404702	22545919	HAP_5	0.21304347826087	-0.00796396039603791	0.156944437882613	0.959547687502115
3	22421388	22600329	HAP_1	0.131304347826087	-0.0879424552806259	0.285012182665608	0.757773004580641
3	22421388	22600329	HAP_2	0.0869565217391304	0.641926136263319	0.398650847139063	0.107905543692272
3	22421388	22600329	HAP_3	0.145217391304348	0.0125207569390455	0.195125058556845	0.948859387478562
3	22421388	22600329	HAP_4	0.133913043478261	0.297737522551786	0.260173331163316	0.252952652367886
3	22421388	22600329	HAP_5	0.0765217391304348	0.652250378318403	0.465508009839007	0.16171871196792
3	22421388	22600329	HAP_6	0.209565217391304	-0.0408219492587251	0.159653947212171	0.798283619232154
3	22421388	22600329	HAP_7	0.173913043478261	-0.106671522658561	0.195824360886911	0.586154893019681
3	22457406	22727617	HAP_1	0.131304347826087	-0.0879424552806259	0.285012182665608	0.757773004580641
3	22457406	22727617	HAP_2	0.0852173913043478	0.641926136263319	0.398650847139063	0.107905543692272
3	22457406	22727617	HAP_3	0.0565217391304348	0.59172351150472	0.464594253642871	0.203319291783572
3	22457406	22727617	HAP_4	0.127826086956522	0.157564971275504	0.306346453796847	0.60721937315994
3	22457406	22727617	HAP_5	0.0765217391304348	0.652250378318403	0.465508009839007	0.16171871196792
3	22457406	22727617	HAP_6	0.208695652173913	-0.0408219492587251	0.159653947212171	0.798283619232154
3	22457406	22727617	HAP_7	0.173913043478261	-0.106671522658561	0.195824360886911	0.586154893019681
3	22538391	22826853	HAP_1	0.208695652173913	-0.0408219492587251	0.159653947212171	0.798283619232154
3	22538391	22826853	HAP_2	0.131304347826087	-0.0879424552806259	0.285012182665608	0.757773004580641
3	22538391	22826853	HAP_3	0.0765217391304348	0.652250378318403	0.465508009839007	0.16171871196792
3	22538391	22826853	HAP_4	0.173913043478261	-0.106671522658561	0.195824360886911	0.586154893019681
3	22538391	22826853	HAP_5	0.0852173913043478	0.641926136263319	0.398650847139063	0.107905543692272
3	22538391	22826853	HAP_6	0.127826086956522	0.157564971275504	0.306346453796847	0.60721937315994
3	22594424	22859880	HAP_1	0.208695652173913	-0.0408219492587251	0.159653947212171	0.798283619232154
3	22594424	22859880	HAP_2	0.131304347826087	-0.0879424552806259	0.285012182665608	0.757773004580641
3	22594424	22859880	HAP_3	0.127826086956522	0.157564971275504	0.306346453796847	0.60721937315994
3	22594424	22859880	HAP_4	0.0765217391304348	0.652250378318403	0.465508009839007	0.16171871196792
3	22594424	22859880	HAP_5	0.0852173913043478	0.641926136263319	0.398650847139063	0.107905543692272
3	22594424	22859880	HAP_6	0.174782608695652	-0.139060929316203	0.191790771566024	0.468713441417419
3	22647027	22894612	HAP_1	0.275652173913043	-0.114534882649161	0.122516817705146	0.350266956211927
3	22647027	22894612	HAP_2	0.12695652173913	0.157564971275504	0.306346453796847	0.60721937315994
3	22647027	22894612	HAP_3	0.14	-0.0879424552806259	0.285012182665608	0.757773004580641
3	22647027	22894612	HAP_4	0.208695652173913	-0.0408219492587251	0.159653947212171	0.798283619232154
3	22647027	22894612	HAP_5	0.120869565217391	0.24800376864946	0.303461598469463	0.414132307301381
3	22809863	22947887	HAP_1	0.122608695652174	-0.22861389294153	0.329892002474345	0.488598229381456
3	22809863	22947887	HAP_2	0.0965217391304348	0.641926136263319	0.398650847139063	0.107905543692272
3	22809863	22947887	HAP_3	0.208695652173913	-0.0408219492587251	0.159653947212171	0.798283619232154
3	22809863	22947887	HAP_4	0.175652173913043	-0.104651201042078	0.195927141453156	0.593460559675229
3	22809863	22947887	HAP_5	0.0747826086956522	0.652250378318403	0.465508009839007	0.16171871196792
3	22809863	22947887	HAP_6	0.12695652173913	0.157564971275504	0.306346453796847	0.60721937315994
3	22836888	23021898	HAP_1	0.142608695652174	-0.182714843020733	0.270483831756883	0.499628916814559
3	22836888	23021898	HAP_2	0.0965217391304348	0.641926136263319	0.398650847139063	0.107905543692272
3	22836888	23021898	HAP_3	0.209565217391304	-0.0408219492587251	0.159653947212171	0.798283619232154
3	22836888	23021898	HAP_4	0.175652173913043	-0.104651201042078	0.195927141453156	0.593460559675229
3	22836888	23021898	HAP_5	0.0782608695652174	0.652250378318403	0.465508009839007	0.16171871196792
3	22836888	23021898	HAP_6	0.12695652173913	0.157564971275504	0.306346453796847	0.60721937315994
3	22880327	23085074	HAP_1	0.12695652173913	0.157564971275504	0.306346453796847	0.60721937315994
3	22880327	23085074	HAP_2	0.146086956521739	-0.182714843020733	0.270483831756883	0.499628916814559
3	22880327	23085074	HAP_3	0.0965217391304348	0.641926136263319	0.398650847139063	0.107905543692272
3	22880327	23085074	HAP_4	0.214782608695652	-0.0353179193542526	0.156883146257439	0.821965843981748
3	22880327	23085074	HAP_5	0.174782608695652	-0.104651201042078	0.195927141453156	0.593460559675229
3	22880327	23085074	HAP_6	0.0739130434782609	0.652250378318403	0.465508009839007	0.16171871196792
3	22932608	23139560	HAP_1	0.10695652173913	0.641926136263319	0.398650847139063	0.107905543692272
3	22932608	23139560	HAP_2	0.209565217391304	-0.0408219492587251	0.159653947212171	0.798283619232154
3	22932608	23139560	HAP_3	0.149565217391304	-0.182714843020733	0.270483831756883	0.499628916814559
3	22932608	23139560	HAP_4	0.0739130434782609	0.652250378318403	0.465508009839007	0.16171871196792
3	22932608	23139560	HAP_5	0.174782608695652	-0.104651201042078	0.195927141453156	0.593460559675229
3	22932608	23139560	HAP_6	0.127826086956522	0.157564971275504	0.306346453796847	0.60721937315994
3	22987104	23171871	HAP_1	0.127826086956522	0.157564971275504	0.306346453796847	0.60721937315994
3	22987104	23171871	HAP_2	0.211304347826087	-0.0408219492587251	0.159653947212171	0.798283619232154
3	22987104	23171871	HAP_3	0.122608695652174	-0.22861389294153	0.329892002474345	0.488598229381456
3	22987104	23171871	HAP_4	0.103478260869565	0.641926136263319	0.398650847139063	0.107905543692272
3	22987104	23171871	HAP_5	0.175652173913043	-0.104651201042078	0.195927141453156	0.593460559675229
3	22987104	23171871	HAP_6	0.107826086956522	0.564901355832174	0.401174649958255	0.15964897214656
3	23066520	23215503	HAP_1	0.103478260869565	0.641926136263319	0.398650847139063	0.107905543692272
3	23066520	23215503	HAP_2	0.122608695652174	-0.22861389294153	0.329892002474345	0.488598229381456
3	23066520	23215503	HAP_3	0.107826086956522	0.564901355832174	0.401174649958255	0.15964897214656
3	23066520	23215503	HAP_4	0.214782608695652	0.00156000623075224	0.154712621665665	0.991958444099635
3	23066520	23215503	HAP_5	0.175652173913043	-0.104651201042078	0.195927141453156	0.593460559675229
3	23066520	23215503	HAP_6	0.127826086956522	0.157564971275504	0.306346453796847	0.60721937315994
3	23066520	23215503	HAP_7	0.0391304347826087	-0.0917241351754332	0.460573517421999	0.842215878200508
3	23116857	23275265	HAP_1	0.121739130434783	-0.22861389294153	0.329892002474345	0.488598229381456
3	23116857	23275265	HAP_2	0.214782608695652	0.00156000623075224	0.154712621665665	0.991958444099635
3	23116857	23275265	HAP_3	0.107826086956522	0.564901355832174	0.401174649958255	0.15964897214656
3	23116857	23275265	HAP_4	0.127826086956522	0.157564971275504	0.306346453796847	0.60721937315994
3	23116857	23275265	HAP_5	0.175652173913043	-0.104651201042078	0.195927141453156	0.593460559675229
3	23161776	23320855	HAP_1	0.127826086956522	0.157564971275504	0.306346453796847	0.60721937315994
3	23161776	23320855	HAP_2	0.175652173913043	-0.104651201042078	0.195927141453156	0.593460559675229
3	23161776	23320855	HAP_3	0.213913043478261	0.00156000623075224	0.154712621665665	0.991958444099635
3	23161776	23320855	HAP_4	0.167826086956522	0.196194754169115	0.21016735659233	0.350954102158475
3	23207945	23368788	HAP_1	0.213913043478261	0.00156000623075224	0.154712621665665	0.991958444099635
3	23207945	23368788	HAP_2	0.127826086956522	0.157564971275504	0.306346453796847	0.60721937315994
3	23207945	23368788	HAP_3	0.167826086956522	0.196194754169115	0.21016735659233	0.350954102158475
3	23207945	23368788	HAP_4	0.175652173913043	-0.104651201042078	0.195927141453156	0.593460559675229
3	23257325	23455361	HAP_1	0.17304347826087	-0.156786888720312	0.20144883181446	0.436721876527778
3	23257325	23455361	HAP_2	0.213913043478261	0.00156000623075224	0.154712621665665	0.991958444099635
3	23257325	23455361	HAP_3	0.167826086956522	0.196194754169115	0.21016735659233	0.350954102158475
3	23257325	23455361	HAP_4	0.12695652173913	0.157564971275504	0.306346453796847	0.60721937315994
3	23301343	23520597	HAP_1	0.12695652173913	0.157564971275504	0.306346453796847	0.60721937315994
3	23301343	23520597	HAP_2	0.185217391304348	0.169279187450949	0.182056231550455	0.352864456824235
3	23301343	23520597	HAP_3	0.213913043478261	0.00156000623075224	0.154712621665665	0.991958444099635
3	23301343	23520597	HAP_4	0.0834782608695652	-0.229260118189909	0.400214401704578	0.566979941317451
3	23301343	23520597	HAP_5	0.186086956521739	-0.177582731521179	0.191047665935371	0.353018451382713
3	23363147	23551199	HAP_1	0.128695652173913	-0.362633251233521	0.328505756650708	0.270114556380705
3	23363147	23551199	HAP_2	0.313913043478261	-0.0440764397823506	0.116884361042185	0.706245788611235
3	23363147	23551199	HAP_3	0.213913043478261	0.00156000623075224	0.154712621665665	0.991958444099635
3	23363147	23551199	HAP_4	0.185217391304348	0.169279187450949	0.182056231550455	0.352864456824235
3	23403816	23567096	HAP_1	0.213913043478261	0.00156000623075224	0.154712621665665	0.991958444099635
3	23403816	23567096	HAP_2	0.129565217391304	-0.362633251233521	0.328505756650708	0.270114556380705
3	23403816	23567096	HAP_3	0.314782608695652	-0.0440764397823506	0.116884361042185	0.706245788611235
3	23403816	23567096	HAP_4	0.185217391304348	0.169279187450949	0.182056231550455	0.352864456824235
3	23507765	23586219	HAP_1	0.130434782608696	-0.362633251233521	0.328505756650708	0.270114556380705
3	23507765	23586219	HAP_2	0.573913043478261	-0.0106071747446728	0.077339524239525	0.890960747970733
3	23507765	23586219	HAP_3	0.185217391304348	0.169279187450949	0.182056231550455	0.352864456824235
3	23547971	23638362	HAP_1	0.0747826086956522	0.652250378318403	0.465508009839007	0.16171871196792
3	23547971	23638362	HAP_2	0.06	-0.22861389294153	0.329892002474345	0.488598229381456
3	23547971	23638362	HAP_3	0.314782608695652	-0.0440764397823506	0.116884361042185	0.706245788611235
3	23547971	23638362	HAP_4	0.218260869565217	0.0132611466659832	0.150511428950309	0.929822827308069
3	23547971	23638362	HAP_5	0.130434782608696	-0.362633251233521	0.328505756650708	0.270114556380705
3	23562735	23695521	HAP_1	0.18695652173913	-0.177582731521179	0.191047665935371	0.353018451382713
3	23562735	23695521	HAP_2	0.12695652173913	0.157564971275504	0.306346453796847	0.60721937315994
3	23562735	23695521	HAP_3	0.216521739130435	0.00156000623075224	0.154712621665665	0.991958444099635
3	23562735	23695521	HAP_4	0.130434782608696	-0.362633251233521	0.328505756650708	0.270114556380705
3	23562735	23695521	HAP_5	0.0747826086956522	0.652250378318403	0.465508009839007	0.16171871196792
3	23562735	23695521	HAP_6	0.06	-0.22861389294153	0.329892002474345	0.488598229381456
3	23578960	23774337	HAP_1	0.18695652173913	-0.177582731521179	0.191047665935371	0.353018451382713
3	23578960	23774337	HAP_2	0.12695652173913	0.157564971275504	0.306346453796847	0.60721937315994
3	23578960	23774337	HAP_3	0.215652173913043	0.00156000623075224	0.154712621665665	0.991958444099635
3	23578960	23774337	HAP_4	0.0747826086956522	0.652250378318403	0.465508009839007	0.16171871196792
3	23578960	23774337	HAP_5	0.0573913043478261	-0.22861389294153	0.329892002474345	0.488598229381456
3	23578960	23774337	HAP_6	0.128695652173913	-0.290939681880137	0.359728900726597	0.418986916764853
3	23610099	23826909	HAP_1	0.149565217391304	0.125111564955081	0.245613997558983	0.610683821164979
3	23610099	23826909	HAP_2	0.127826086956522	-0.290939681880137	0.359728900726597	0.418986916764853
3	23610099	23826909	HAP_3	0.188695652173913	-0.168971626577069	0.18673992273322	0.365932563138001
3	23610099	23826909	HAP_4	0.12695652173913	0.157564971275504	0.306346453796847	0.60721937315994
3	23610099	23826909	HAP_5	0.212173913043478	0.0229729404327576	0.15758841819233	0.884148834016728
3	23610099	23826909	HAP_6	0.0747826086956522	0.652250378318403	0.465508009839007	0.16171871196792
3	23677669	23884730	HAP_1	0.214782608695652	0.0229729404327576	0.15758841819233	0.884148834016728
3	23677669	23884730	HAP_2	0.148695652173913	0.125111564955081	0.245613997558983	0.610683821164979
3	23677669	23884730	HAP_3	0.187826086956522	-0.137416506444792	0.191078371595548	0.47233937710424
3	23677669	23884730	HAP_4	0.127826086956522	-0.290939681880137	0.359728900726597	0.418986916764853
3	23677669	23884730	HAP_5	0.179130434782609	0.124282433940851	0.193688693673285	0.521355085685685
3	23677669	23884730	HAP_6	0.0747826086956522	0.652250378318403	0.465508009839007	0.16171871196792
3	23748569	23921519	HAP_1	0.187826086956522	-0.137416506444792	0.191078371595548	0.47233937710424
3	23748569	23921519	HAP_2	0.421739130434783	0.103887252691611	0.0910963681332075	0.254601087528018
3	23748569	23921519	HAP_3	0.0765217391304348	0.652250378318403	0.465508009839007	0.16171871196792
3	23748569	23921519	HAP_4	0.127826086956522	-0.290939681880137	0.359728900726597	0.418986916764853
3	23748569	23921519	HAP_5	0.159130434782609	0.0399179899948363	0.226657387486035	0.86026626133392
3	23797016	23991701	HAP_1	0.187826086956522	-0.137416506444792	0.191078371595548	0.47233937710424
3	23797016	23991701	HAP_2	0.159130434782609	0.0632511754112332	0.235753033003187	0.788571305835959
3	23797016	23991701	HAP_3	0.126086956521739	-0.290939681880137	0.359728900726597	0.418986916764853
3	23797016	23991701	HAP_4	0.0773913043478261	0.315059902802123	0.404945158708386	0.436878131012958
3	23797016	23991701	HAP_5	0.211304347826087	0.00862383652505407	0.1605240169669	0.95717492543063
3	23797016	23991701	HAP_6	0.180869565217391	0.113227337795804	0.183698940623298	0.537896976502134
3	23856417	24041875	HAP_1	0.126086956521739	-0.290939681880137	0.359728900726597	0.418986916764853
3	23856417	24041875	HAP_2	0.188695652173913	-0.166453765313798	0.186886230437354	0.37348791882509
3	23856417	24041875	HAP_3	0.0773913043478261	0.315059902802123	0.404945158708386	0.436878131012958
3	23856417	24041875	HAP_4	0.211304347826087	0.00862383652505407	0.1605240169669	0.95717492543063
3	23856417	24041875	HAP_5	0.180869565217391	0.113227337795804	0.183698940623298	0.537896976502134
3	23856417	24041875	HAP_6	0.16	0.0632511754112332	0.235753033003187	0.788571305835959
3	23901541	24105929	HAP_1	0.125217391304348	-0.290939681880137	0.359728900726597	0.418986916764853
3	23901541	24105929	HAP_2	0.16	0.0682368783383919	0.24514755858017	0.78084590453156
3	23901541	24105929	HAP_3	0.0773913043478261	0.315059902802123	0.404945158708386	0.436878131012958
3	23901541	24105929	HAP_4	0.210434782608696	0.00862383652505407	0.1605240169669	0.95717492543063
3	23901541	24105929	HAP_5	0.180869565217391	0.113227337795804	0.183698940623298	0.537896976502134
3	23901541	24105929	HAP_6	0.188695652173913	-0.166453765313798	0.186886230437354	0.37348791882509
3	23970130	24148039	HAP_1	0.187826086956522	-0.166453765313798	0.186886230437354	0.37348791882509
3	23970130	24148039	HAP_2	0.130434782608696	-0.290939681880137	0.359728900726597	0.418986916764853
3	23970130	24148039	HAP_3	0.16	0.0682368783383919	0.24514755858017	0.78084590453156
3	23970130	24148039	HAP_4	0.209565217391304	0.00862383652505407	0.1605240169669	0.95717492543063
3	23970130	24148039	HAP_5	0.100869565217391	0.315059902802123	0.404945158708386	0.436878131012958
3	23970130	24148039	HAP_6	0.183478260869565	0.104876859575961	0.179155545185836	0.558516754280388
3	24029522	24202929	HAP_1	0.183478260869565	0.104876859575961	0.179155545185836	0.558516754280388
3	24029522	24202929	HAP_2	0.130434782608696	-0.290939681880137	0.359728900726597	0.418986916764853
3	24029522	24202929	HAP_3	0.187826086956522	-0.166453765313798	0.186886230437354	0.37348791882509
3	24029522	24202929	HAP_4	0.163478260869565	0.00486554466238593	0.234770303937529	0.983472619424237
3	24029522	24202929	HAP_5	0.209565217391304	0.00862383652505407	0.1605240169669	0.95717492543063
3	24029522	24202929	HAP_6	0.100869565217391	0.315059902802123	0.404945158708386	0.436878131012958
3	24083732	24244122	HAP_1	0.0791304347826087	0.315059902802123	0.404945158708386	0.436878131012958
3	24083732	24244122	HAP_2	0.187826086956522	-0.166453765313798	0.186886230437354	0.37348791882509
3	24083732	24244122	HAP_3	0.209565217391304	0.00862383652505407	0.1605240169669	0.95717492543063
3	24083732	24244122	HAP_4	0.18	0.0730331322509037	0.188085950827427	0.697943608912889
3	24083732	24244122	HAP_5	0.158260869565217	0.136421337276216	0.256631141023114	0.595223308321873
3	24083732	24244122	HAP_6	0.125217391304348	-0.290939681880137	0.359728900726597	0.418986916764853
3	24134056	24315977	HAP_1	0.0791304347826087	0.315059902802123	0.404945158708386	0.436878131012958
3	24134056	24315977	HAP_2	0.188695652173913	-0.166453765313798	0.186886230437354	0.37348791882509
3	24134056	24315977	HAP_3	0.207826086956522	0.0320721676078064	0.162446440099118	0.843560672180104
3	24134056	24315977	HAP_4	0.180869565217391	0.0730331322509037	0.188085950827427	0.697943608912889
3	24134056	24315977	HAP_5	0.159130434782609	0.136421337276216	0.256631141023114	0.595223308321873
3	24134056	24315977	HAP_6	0.124347826086957	-0.290939681880137	0.359728900726597	0.418986916764853
3	24190574	24382109	HAP_1	0.180869565217391	0.0730331322509037	0.188085950827427	0.697943608912889
3	24190574	24382109	HAP_2	0.155652173913043	0.0922942420541949	0.269716520019322	0.732335989414616
3	24190574	24382109	HAP_3	0.124347826086957	-0.290939681880137	0.359728900726597	0.418986916764853
3	24190574	24382109	HAP_4	0.0791304347826087	0.315059902802123	0.404945158708386	0.436878131012958
3	24190574	24382109	HAP_5	0.188695652173913	-0.166453765313798	0.186886230437354	0.37348791882509
3	24190574	24382109	HAP_6	0.207826086956522	0.0320721676078064	0.162446440099118	0.843560672180104
3	24229694	24429781	HAP_1	0.180869565217391	0.0730331322509037	0.188085950827427	0.697943608912889
3	24229694	24429781	HAP_2	0.207826086956522	0.0320721676078064	0.162446440099118	0.843560672180104
3	24229694	24429781	HAP_3	0.124347826086957	-0.290939681880137	0.359728900726597	0.418986916764853
3	24229694	24429781	HAP_4	0.188695652173913	-0.166453765313798	0.186886230437354	0.37348791882509
3	24229694	24429781	HAP_5	0.0791304347826087	0.315059902802123	0.404945158708386	0.436878131012958
3	24229694	24429781	HAP_6	0.155652173913043	0.0922942420541949	0.269716520019322	0.732335989414616
3	24283013	24492454	HAP_1	0.18	0.0730331322509037	0.188085950827427	0.697943608912889
3	24283013	24492454	HAP_2	0.12695652173913	-0.290939681880137	0.359728900726597	0.418986916764853
3	24283013	24492454	HAP_3	0.0791304347826087	0.315059902802123	0.404945158708386	0.436878131012958
3	24283013	24492454	HAP_4	0.155652173913043	0.0922942420541949	0.269716520019322	0.732335989414616
3	24283013	24492454	HAP_5	0.208695652173913	0.0320721676078064	0.162446440099118	0.843560672180104
3	24283013	24492454	HAP_6	0.188695652173913	-0.166453765313798	0.186886230437354	0.37348791882509
3	24363361	24561815	HAP_1	0.08	0.315059902802123	0.404945158708386	0.436878131012958
3	24363361	24561815	HAP_2	0.188695652173913	-0.166453765313798	0.186886230437354	0.37348791882509
3	24363361	24561815	HAP_3	0.207826086956522	0.0320721676078064	0.162446440099118	0.843560672180104
3	24363361	24561815	HAP_4	0.155652173913043	0.0218978861512889	0.256294589252382	0.931941785549963
3	24363361	24561815	HAP_5	0.176521739130435	0.120995516835887	0.197386891366437	0.540133183572836
3	24363361	24561815	HAP_6	0.12695652173913	-0.290939681880137	0.359728900726597	0.418986916764853
3	24423942	24624764	HAP_1	0.188695652173913	-0.166453765313798	0.186886230437354	0.37348791882509
3	24423942	24624764	HAP_2	0.100869565217391	0.238045528389931	0.36202795373789	0.51110710831133
3	24423942	24624764	HAP_3	0.215652173913043	-0.000727150225077442	0.151287353836027	0.996166753823647
3	24423942	24624764	HAP_4	0.12695652173913	-0.298726333435977	0.359670933786065	0.406578004052859
3	24423942	24624764	HAP_5	0.176521739130435	0.120995516835887	0.197386891366437	0.540133183572836
3	24423942	24624764	HAP_6	0.12695652173913	-0.290939681880137	0.359728900726597	0.418986916764853
3	24470831	24674156	HAP_1	0.12695652173913	-0.290939681880137	0.359728900726597	0.418986916764853
3	24470831	24674156	HAP_2	0.188695652173913	-0.166453765313798	0.186886230437354	0.37348791882509
3	24470831	24674156	HAP_3	0.100869565217391	0.238045528389931	0.36202795373789	0.51110710831133
3	24470831	24674156	HAP_4	0.208695652173913	0.0320721676078064	0.162446440099118	0.843560672180104
3	24470831	24674156	HAP_5	0.12695652173913	-0.298726333435977	0.359670933786065	0.406578004052859
3	24470831	24674156	HAP_6	0.176521739130435	0.120995516835887	0.197386891366437	0.540133183572836
3	24544427	24722132	HAP_1	0.101739130434783	0.238045528389931	0.36202795373789	0.51110710831133
3	24544427	24722132	HAP_2	0.323478260869565	-0.186927858638517	0.120788170424165	0.122289344432446
3	24544427	24722132	HAP_3	0.208695652173913	0.0320721676078064	0.162446440099118	0.843560672180104
3	24544427	24722132	HAP_4	0.12695652173913	-0.298726333435977	0.359670933786065	0.406578004052859
3	24544427	24722132	HAP_5	0.18	0.0894640797929648	0.187019726476723	0.632574995681923
3	24604071	24803153	HAP_1	0.189565217391304	-0.166453765313798	0.186886230437354	0.37348791882509
3	24604071	24803153	HAP_2	0.135652173913043	-0.290939681880137	0.359728900726597	0.418986916764853
3	24604071	24803153	HAP_3	0.208695652173913	0.0320721676078064	0.162446440099118	0.843560672180104
3	24604071	24803153	HAP_4	0.12695652173913	-0.298726333435977	0.359670933786065	0.406578004052859
3	24604071	24803153	HAP_5	0.281739130434783	0.105822678244118	0.127350852394286	0.406352593713776
3	24653678	24860501	HAP_1	0.12695652173913	-0.298726333435977	0.359670933786065	0.406578004052859
3	24653678	24860501	HAP_2	0.184347826086957	0.0723806245157218	0.179400998965596	0.686765370317533
3	24653678	24860501	HAP_3	0.0930434782608696	0.238045528389931	0.36202795373789	0.51110710831133
3	24653678	24860501	HAP_4	0.187826086956522	-0.166453765313798	0.186886230437354	0.37348791882509
3	24653678	24860501	HAP_5	0.208695652173913	0.0320721676078064	0.162446440099118	0.843560672180104
3	24709460	24903412	HAP_1	0.161739130434783	-0.13348344659515	0.207546940527639	0.520390246482226
3	24709460	24903412	HAP_2	0.208695652173913	0.0320721676078064	0.162446440099118	0.843560672180104
3	24709460	24903412	HAP_3	0.184347826086957	0.0723806245157218	0.179400998965596	0.686765370317533
3	24709460	24903412	HAP_4	0.0930434782608696	0.238045528389931	0.36202795373789	0.51110710831133
3	24709460	24903412	HAP_5	0.12695652173913	-0.298726333435977	0.359670933786065	0.406578004052859
3	24790786	24925600	HAP_1	0.208695652173913	0.0320721676078064	0.162446440099118	0.843560672180104
3	24790786	24925600	HAP_2	0.12695652173913	-0.298726333435977	0.359670933786065	0.406578004052859
3	24790786	24925600	HAP_3	0.184347826086957	0.0723806245157218	0.179400998965596	0.686765370317533
3	24790786	24925600	HAP_4	0.0939130434782609	0.238045528389931	0.36202795373789	0.51110710831133
3	24790786	24925600	HAP_5	0.161739130434783	-0.13348344659515	0.207546940527639	0.520390246482226
3	24839291	24942095	HAP_1	0.18695652173913	0.0846052892945437	0.175576516127007	0.630084947075914
3	24839291	24942095	HAP_2	0.12695652173913	-0.298726333435977	0.359670933786065	0.406578004052859
3	24839291	24942095	HAP_3	0.129565217391304	-0.21696306837631	0.366995351993101	0.554632484491737
3	24839291	24942095	HAP_4	0.162608695652174	-0.119394738420361	0.20068960248753	0.552134798247396
3	24839291	24942095	HAP_5	0.103478260869565	-0.0302846456942169	0.305745334879658	0.921132409907099
3	24839291	24942095	HAP_6	0.209565217391304	0.0320721676078064	0.162446440099118	0.843560672180104
3	24890858	24959966	HAP_1	0.129565217391304	-0.21696306837631	0.366995351993101	0.554632484491737
3	24890858	24959966	HAP_2	0.18695652173913	0.0846052892945437	0.175576516127007	0.630084947075914
3	24890858	24959966	HAP_3	0.162608695652174	-0.119394738420361	0.20068960248753	0.552134798247396
3	24890858	24959966	HAP_4	0.155652173913043	-0.26252369455165	0.244717871385262	0.283838952956147
3	24890858	24959966	HAP_5	0.105217391304348	-0.0302846456942169	0.305745334879658	0.921132409907099
3	24890858	24959966	HAP_6	0.208695652173913	0.0320721676078064	0.162446440099118	0.843560672180104
3	24921322	24977150	HAP_1	0.315652173913043	-0.112924139843269	0.12029808130327	0.348286627917436
3	24921322	24977150	HAP_2	0.31304347826087	-0.0374226941095323	0.113878579196376	0.742565900824792
3	24921322	24977150	HAP_3	0.105217391304348	-0.0302846456942169	0.305745334879658	0.921132409907099
3	24921322	24977150	HAP_4	0.208695652173913	0.0320721676078064	0.162446440099118	0.843560672180104
3	24937493	25015173	HAP_1	0.188695652173913	-0.138924088050794	0.21250936425043	0.513552122025392
3	24937493	25015173	HAP_2	0.127826086956522	-0.361719996369728	0.408578594461879	0.376366392996375
3	24937493	25015173	HAP_3	0.147826086956522	0.125919059461708	0.234479719600286	0.591469985263275
3	24937493	25015173	HAP_4	0.164347826086957	-0.119394738420361	0.20068960248753	0.552134798247396
3	24937493	25015173	HAP_5	0.310434782608696	-0.0412941155904634	0.116988001486802	0.724237765706101
3	24950626	25048720	HAP_1	0.128695652173913	0.145387623936193	0.256787683723957	0.571498559460181
3	24950626	25048720	HAP_2	0.133913043478261	-0.12610201676879	0.306100483059991	0.680523756997237
3	24950626	25048720	HAP_3	0.236521739130435	-0.00528970350724345	0.14934339399752	0.971757624596788
3	24950626	25048720	HAP_4	0.128695652173913	-0.131754852645416	0.366647679582993	0.719468232386451
3	24950626	25048720	HAP_5	0.147826086956522	0.125919059461708	0.234479719600286	0.591469985263275
3	24950626	25048720	HAP_6	0.164347826086957	-0.119394738420361	0.20068960248753	0.552134798247396
3	24970554	25090010	HAP_1	0.147826086956522	0.125919059461708	0.234479719600286	0.591469985263275
3	24970554	25090010	HAP_2	0.162608695652174	-0.119394738420361	0.20068960248753	0.552134798247396
3	24970554	25090010	HAP_3	0.1	-0.0302846456942169	0.305745334879658	0.921132409907099
3	24970554	25090010	HAP_4	0.133913043478261	-0.12610201676879	0.306100483059991	0.680523756997237
3	24970554	25090010	HAP_5	0.236521739130435	-0.00528970350724345	0.14934339399752	0.971757624596788
3	24970554	25090010	HAP_6	0.115652173913043	-0.0490783748068646	0.468917588416923	0.916680473849603
3	25004374	25164615	HAP_1	0.162608695652174	-0.119394738420361	0.20068960248753	0.552134798247396
3	25004374	25164615	HAP_2	0.1	-0.0302846456942169	0.305745334879658	0.921132409907099
3	25004374	25164615	HAP_3	0.128695652173913	-0.298726333435977	0.359670933786065	0.406578004052859
3	25004374	25164615	HAP_4	0.130434782608696	0.0354051628937197	0.28639748658393	0.901658404365757
3	25004374	25164615	HAP_5	0.234782608695652	-0.0212914399267346	0.152141561846382	0.888753641818221
3	25004374	25164615	HAP_6	0.116521739130435	-0.0490783748068646	0.468917588416923	0.916680473849603
3	25039374	25232521	HAP_1	0.1	-0.0302846456942169	0.305745334879658	0.921132409907099
3	25039374	25232521	HAP_2	0.162608695652174	-0.119394738420361	0.20068960248753	0.552134798247396
3	25039374	25232521	HAP_3	0.130434782608696	0.0354051628937197	0.28639748658393	0.901658404365757
3	25039374	25232521	HAP_4	0.208695652173913	0.0320721676078064	0.162446440099118	0.843560672180104
3	25039374	25232521	HAP_5	0.128695652173913	-0.298726333435977	0.359670933786065	0.406578004052859
3	25039374	25232521	HAP_6	0.116521739130435	-0.0490783748068646	0.468917588416923	0.916680473849603
3	25075103	25260006	HAP_1	0.12695652173913	-0.298726333435977	0.359670933786065	0.406578004052859
3	25075103	25260006	HAP_2	0.116521739130435	-0.0490783748068646	0.468917588416923	0.916680473849603
3	25075103	25260006	HAP_3	0.129565217391304	0.0354051628937197	0.28639748658393	0.901658404365757
3	25075103	25260006	HAP_4	0.162608695652174	-0.119394738420361	0.20068960248753	0.552134798247396
3	25075103	25260006	HAP_5	0.208695652173913	0.0320721676078064	0.162446440099118	0.843560672180104
3	25075103	25260006	HAP_6	0.071304347826087	0.626918069509252	0.460763879981834	0.174183665255273
3	25075103	25260006	HAP_7	0.103478260869565	-0.0302846456942169	0.305745334879658	0.921132409907099
3	25142542	25299753	HAP_1	0.161739130434783	-0.119394738420361	0.20068960248753	0.552134798247396
3	25142542	25299753	HAP_2	0.256521739130435	-0.205605108413202	0.151761752378015	0.176029235933374
3	25142542	25299753	HAP_3	0.207826086956522	0.0320721676078064	0.162446440099118	0.843560672180104
3	25142542	25299753	HAP_4	0.167826086956522	0.0280947709980492	0.273686299316614	0.918274845271216
3	25142542	25299753	HAP_5	0.108695652173913	-0.0302846456942169	0.305745334879658	0.921132409907099
3	25211587	25347031	HAP_1	0.102608695652174	-0.0302846456942169	0.305745334879658	0.921132409907099
3	25211587	25347031	HAP_2	0.253913043478261	-0.205605108413202	0.151761752378015	0.176029235933374
3	25211587	25347031	HAP_3	0.193913043478261	-0.064431585227897	0.236512718483614	0.785396586909221
3	25211587	25347031	HAP_4	0.161739130434783	-0.119394738420361	0.20068960248753	0.552134798247396
3	25211587	25347031	HAP_5	0.20695652173913	0.0320721676078064	0.162446440099118	0.843560672180104
3	25253683	25414596	HAP_1	0.153913043478261	-0.207564865183758	0.333789090550215	0.534296385148864
3	25253683	25414596	HAP_2	0.161739130434783	-0.119394738420361	0.20068960248753	0.552134798247396
3	25253683	25414596	HAP_3	0.20695652173913	0.0320721676078064	0.162446440099118	0.843560672180104
3	25253683	25414596	HAP_4	0.102608695652174	-0.0302846456942169	0.305745334879658	0.921132409907099
3	25253683	25414596	HAP_5	0.25304347826087	-0.205605108413202	0.151761752378015	0.176029235933374
3	25291010	25455893	HAP_1	0.162608695652174	-0.119394738420361	0.20068960248753	0.552134798247396
3	25291010	25455893	HAP_2	0.207826086956522	0.0320721676078064	0.162446440099118	0.843560672180104
3	25291010	25455893	HAP_3	0.102608695652174	-0.0302846456942169	0.305745334879658	0.921132409907099
3	25291010	25455893	HAP_4	0.256521739130435	-0.205605108413202	0.151761752378015	0.176029235933374
3	25291010	25455893	HAP_5	0.153913043478261	-0.207564865183758	0.333789090550215	0.534296385148864
3	25323508	25495186	HAP_1	0.256521739130435	-0.205605108413202	0.151761752378015	0.176029235933374
3	25323508	25495186	HAP_2	0.162608695652174	-0.119394738420361	0.20068960248753	0.552134798247396
3	25323508	25495186	HAP_3	0.151304347826087	-0.207564865183758	0.333789090550215	0.534296385148864
3	25323508	25495186	HAP_4	0.1	-0.0302846456942169	0.305745334879658	0.921132409907099
3	25323508	25495186	HAP_5	0.207826086956522	0.0320721676078064	0.162446440099118	0.843560672180104
3	25398430	25543354	HAP_1	0.213913043478261	-0.122075846908839	0.170370122031195	0.473959829271871
3	25398430	25543354	HAP_2	0.1	-0.0302846456942169	0.305745334879658	0.921132409907099
3	25398430	25543354	HAP_3	0.241739130434783	-0.118926305009325	0.130210161956132	0.361454772457301
3	25398430	25543354	HAP_4	0.165217391304348	-0.068658242485007	0.206826528095154	0.740042832594625
3	25434912	25579129	HAP_1	0.134782608695652	-0.0327894903737023	0.271948087847835	0.904072658571393
3	25434912	25579129	HAP_2	0.209565217391304	-0.0142685711468703	0.161144106276808	0.929474736067123
3	25434912	25579129	HAP_3	0.166086956521739	-0.068658242485007	0.206826528095154	0.740042832594625
3	25434912	25579129	HAP_4	0.1	-0.0302846456942169	0.305745334879658	0.921132409907099
3	25473918	25648890	HAP_1	0.102608695652174	0.220864275232389	0.285720701120127	0.439842866765661
3	25473918	25648890	HAP_2	0.134782608695652	-0.0327894903737023	0.271948087847835	0.904072658571393
3	25473918	25648890	HAP_3	0.205217391304348	-0.0139320402034261	0.164775514712714	0.932647955969423
3	25473918	25648890	HAP_4	0.102608695652174	-0.384764958653413	0.358546273665396	0.283675610798741
3	25531495	25711280	HAP_1	0.115652173913043	0.0182790594963762	0.286607966460078	0.949170294000043
3	25531495	25711280	HAP_2	0.134782608695652	-0.0327894903737023	0.271948087847835	0.904072658571393
3	25531495	25711280	HAP_3	0.205217391304348	-0.0139320402034261	0.164775514712714	0.932647955969423
3	25531495	25711280	HAP_4	0.103478260869565	0.220864275232389	0.285720701120127	0.439842866765661
3	25531495	25711280	HAP_5	0.102608695652174	-0.384764958653413	0.358546273665396	0.283675610798741
3	25566653	25781731	HAP_1	0.205217391304348	-0.0139320402034261	0.164775514712714	0.932647955969423
3	25566653	25781731	HAP_2	0.115652173913043	0.0182790594963762	0.286607966460078	0.949170294000043
3	25566653	25781731	HAP_3	0.134782608695652	-0.0327894903737023	0.271948087847835	0.904072658571393
3	25566653	25781731	HAP_4	0.101739130434783	0.220864275232389	0.285720701120127	0.439842866765661
3	25566653	25781731	HAP_5	0.101739130434783	-0.384764958653413	0.358546273665396	0.283675610798741
3	25620470	25812673	HAP_1	0.137391304347826	-0.0327894903737023	0.271948087847835	0.904072658571393
3	25620470	25812673	HAP_2	0.101739130434783	-0.384764958653413	0.358546273665396	0.283675610798741
3	25620470	25812673	HAP_3	0.348695652173913	0.0774611400661879	0.111365861843117	0.486994736819352
3	25620470	25812673	HAP_4	0.102608695652174	0.220864275232389	0.285720701120127	0.439842866765661
3	25689429	25859404	HAP_1	0.102608695652174	0.220864275232389	0.285720701120127	0.439842866765661
3	25689429	25859404	HAP_2	0.239130434782609	-0.158386954157172	0.154394099794955	0.305398237690813
3	25689429	25859404	HAP_3	0.462608695652174	0.0481681341037572	0.0862696097697832	0.576831754278154
3	25753314	25916260	HAP_1	0.100869565217391	-0.384764958653413	0.358546273665396	0.283675610798741
3	25753314	25916260	HAP_2	0.139130434782609	0.043088706171212	0.258148876476164	0.867497618820226
3	25753314	25916260	HAP_3	0.462608695652174	0.0481681341037572	0.0862696097697832	0.576831754278154
3	25753314	25916260	HAP_4	0.102608695652174	0.220864275232389	0.285720701120127	0.439842866765661
3	25803059	25945530	HAP_1	0.101739130434783	0.220864275232389	0.285720701120127	0.439842866765661
3	25803059	25945530	HAP_2	0.0973913043478261	-0.381557100401126	0.400428829073461	0.341064969059348
3	25803059	25945530	HAP_3	0.137391304347826	-0.0327894903737023	0.271948087847835	0.904072658571393
3	25803059	25945530	HAP_4	0.0504347826086957	0.219273983020537	0.462005273738398	0.63524678149972
3	25803059	25945530	HAP_5	0.343478260869565	-0.0877229312856456	0.10902534556307	0.421384754340029
3	25840653	25964181	HAP_1	0.0504347826086957	0.219273983020537	0.462005273738398	0.63524678149972
3	25840653	25964181	HAP_2	0.203478260869565	-0.0139320402034261	0.164775514712714	0.932647955969423
3	25840653	25964181	HAP_3	0.14	-0.367246269632901	0.331248752656406	0.268045851530402
3	25840653	25964181	HAP_4	0.0973913043478261	-0.381557100401126	0.400428829073461	0.341064969059348
3	25840653	25964181	HAP_5	0.137391304347826	-0.0327894903737023	0.271948087847835	0.904072658571393
3	25840653	25964181	HAP_6	0.101739130434783	0.220864275232389	0.285720701120127	0.439842866765661
3	25909664	26003048	HAP_1	0.134782608695652	-0.0327894903737023	0.271948087847835	0.904072658571393
3	25909664	26003048	HAP_2	0.101739130434783	0.220864275232389	0.285720701120127	0.439842866765661
3	25909664	26003048	HAP_3	0.0973913043478261	-0.381557100401126	0.400428829073461	0.341064969059348
3	25909664	26003048	HAP_4	0.109565217391304	1.3244181975277	0.355533467407052	0.000214902508864234
3	25909664	26003048	HAP_5	0.204347826086957	-0.0139320402034261	0.164775514712714	0.932647955969423
3	25909664	26003048	HAP_6	0.140869565217391	-0.367246269632901	0.331248752656406	0.268045851530402
3	25931015	26037726	HAP_1	0.0973913043478261	-0.381557100401126	0.400428829073461	0.341064969059348
3	25931015	26037726	HAP_2	0.133913043478261	-0.0327894903737023	0.271948087847835	0.904072658571393
3	25931015	26037726	HAP_3	0.100869565217391	0.220864275232389	0.285720701120127	0.439842866765661
3	25931015	26037726	HAP_4	0.11304347826087	1.3244181975277	0.355533467407052	0.000214902508864234
3	25931015	26037726	HAP_5	0.204347826086957	-0.0139320402034261	0.164775514712714	0.932647955969423
3	25957230	26086444	HAP_1	0.133913043478261	-0.0327894903737023	0.271948087847835	0.904072658571393
3	25957230	26086444	HAP_2	0.204347826086957	-0.0139320402034261	0.164775514712714	0.932647955969423
3	25957230	26086444	HAP_3	0.0973913043478261	-0.381557100401126	0.400428829073461	0.341064969059348
3	25957230	26086444	HAP_4	0.11304347826087	1.3244181975277	0.355533467407052	0.000214902508864234
3	25957230	26086444	HAP_5	0.100869565217391	0.220864275232389	0.285720701120127	0.439842866765661
3	25991119	26123281	HAP_1	0.113913043478261	1.3244181975277	0.355533467407052	0.000214902508864234
3	25991119	26123281	HAP_2	0.0973913043478261	0.220864275232389	0.285720701120127	0.439842866765661
3	25991119	26123281	HAP_3	0.205217391304348	-0.0139320402034261	0.164775514712714	0.932647955969423
3	25991119	26123281	HAP_4	0.0956521739130435	-0.26589366213382	0.460637295848762	0.564015255597821
3	26029056	26152424	HAP_1	0.11304347826087	1.3244181975277	0.355533467407052	0.000214902508864234
3	26029056	26152424	HAP_2	0.205217391304348	-0.0139320402034261	0.164775514712714	0.932647955969423
3	26029056	26152424	HAP_3	0.0956521739130435	-0.26589366213382	0.460637295848762	0.564015255597821
3	26029056	26152424	HAP_4	0.0965217391304348	0.220864275232389	0.285720701120127	0.439842866765661
3	26066448	26195944	HAP_1	0.205217391304348	-0.0139320402034261	0.164775514712714	0.932647955969423
3	26066448	26195944	HAP_2	0.0965217391304348	0.220864275232389	0.285720701120127	0.439842866765661
3	26066448	26195944	HAP_3	0.11304347826087	1.3244181975277	0.355533467407052	0.000214902508864234
3	26066448	26195944	HAP_4	0.0956521739130435	-0.26589366213382	0.460637295848762	0.564015255597821
3	26066448	26195944	HAP_5	0.13304347826087	0.56896164366683	0.290483587892749	0.0506455314549758
3	26106216	26238218	HAP_1	0.234782608695652	0.0139046802873089	0.183237927701887	0.939539027352135
3	26106216	26238218	HAP_2	0.183478260869565	0.207254742019406	0.178011585520985	0.244805899208906
3	26106216	26238218	HAP_3	0.20695652173913	-0.0139320402034261	0.164775514712714	0.932647955969423
3	26106216	26238218	HAP_4	0.0965217391304348	0.220864275232389	0.285720701120127	0.439842866765661
3	26106216	26238218	HAP_5	0.115652173913043	1.3244181975277	0.355533467407052	0.000214902508864234
3	26144314	26288696	HAP_1	0.0965217391304348	0.220864275232389	0.285720701120127	0.439842866765661
3	26144314	26288696	HAP_2	0.0965217391304348	-0.26589366213382	0.460637295848762	0.564015255597821
3	26144314	26288696	HAP_3	0.12	0.307739583990721	0.272916838178908	0.259972293960076
3	26144314	26288696	HAP_4	0.138260869565217	-0.49412449873759	0.464154072695323	0.287527732390236
3	26144314	26288696	HAP_5	0.118260869565217	1.3244181975277	0.355533467407052	0.000214902508864234
3	26144314	26288696	HAP_6	0.209565217391304	-0.0139320402034261	0.164775514712714	0.932647955969423
3	26179414	26327148	HAP_1	0.118260869565217	1.3244181975277	0.355533467407052	0.000214902508864234
3	26179414	26327148	HAP_2	0.0965217391304348	-0.26589366213382	0.460637295848762	0.564015255597821
3	26179414	26327148	HAP_3	0.148695652173913	0.11294073591981	0.228302786306443	0.621007247776364
3	26179414	26327148	HAP_4	0.209565217391304	-0.0139320402034261	0.164775514712714	0.932647955969423
3	26179414	26327148	HAP_5	0.161739130434783	-0.181751994264358	0.334500998659323	0.587102487006626
3	26179414	26327148	HAP_6	0.0991304347826087	0.220864275232389	0.285720701120127	0.439842866765661
3	26219746	26364230	HAP_1	0.0965217391304348	-0.26589366213382	0.460637295848762	0.564015255597821
3	26219746	26364230	HAP_2	0.168695652173913	0.327690907109114	0.212455824163988	0.123540375191974
3	26219746	26364230	HAP_3	0.151304347826087	0.826136408331248	0.268507905796429	0.00219447216422856
3	26219746	26364230	HAP_4	0.207826086956522	-0.0139320402034261	0.164775514712714	0.932647955969423
3	26219746	26364230	HAP_5	0.12	-0.0490783748068646	0.468917588416923	0.916680473849603
3	26269758	26389849	HAP_1	0.0965217391304348	-0.26589366213382	0.460637295848762	0.564015255597821
3	26269758	26389849	HAP_2	0.207826086956522	-0.0139320402034261	0.164775514712714	0.932647955969423
3	26269758	26389849	HAP_3	0.12	-0.0490783748068646	0.468917588416923	0.916680473849603
3	26269758	26389849	HAP_4	0.168695652173913	0.327690907109114	0.212455824163988	0.123540375191974
3	26269758	26389849	HAP_5	0.151304347826087	0.826136408331248	0.268507905796429	0.00219447216422856
3	26319552	26436573	HAP_1	0.0965217391304348	-0.26589366213382	0.460637295848762	0.564015255597821
3	26319552	26436573	HAP_2	0.168695652173913	0.327690907109114	0.212455824163988	0.123540375191974
3	26319552	26436573	HAP_3	0.205217391304348	-0.0139320402034261	0.164775514712714	0.932647955969423
3	26319552	26436573	HAP_4	0.118260869565217	-0.0490783748068646	0.468917588416923	0.916680473849603
3	26319552	26436573	HAP_5	0.161739130434783	0.962920862461172	0.287884496587773	0.000878274733336432
3	26355969	26475995	HAP_1	0.169565217391304	0.327690907109114	0.212455824163988	0.123540375191974
3	26355969	26475995	HAP_2	0.116521739130435	-0.0818688716650464	0.287911337234582	0.776243497516892
3	26355969	26475995	HAP_3	0.119130434782609	-0.0490783748068646	0.468917588416923	0.916680473849603
3	26355969	26475995	HAP_4	0.0817391304347826	-0.112112874273714	0.41051658001127	0.784875181138288
3	26355969	26475995	HAP_5	0.117391304347826	0.730500168425784	0.306952407124646	0.0176523825481115
3	26355969	26475995	HAP_6	0.208695652173913	-0.00391396756692435	0.15871634345572	0.980334800835413
3	26381163	26514072	HAP_1	0.0965217391304348	-0.26589366213382	0.460637295848762	0.564015255597821
3	26381163	26514072	HAP_2	0.118260869565217	-0.0490783748068646	0.468917588416923	0.916680473849603
3	26381163	26514072	HAP_3	0.0817391304347826	-0.112112874273714	0.41051658001127	0.784875181138288
3	26381163	26514072	HAP_4	0.117391304347826	0.730500168425784	0.306952407124646	0.0176523825481115
3	26381163	26514072	HAP_5	0.208695652173913	-0.00391396756692435	0.15871634345572	0.980334800835413
3	26381163	26514072	HAP_6	0.169565217391304	0.327690907109114	0.212455824163988	0.123540375191974
3	26424396	26557056	HAP_1	0.0817391304347826	-0.112112874273714	0.41051658001127	0.784875181138288
3	26424396	26557056	HAP_2	0.168695652173913	0.327690907109114	0.212455824163988	0.123540375191974
3	26424396	26557056	HAP_3	0.118260869565217	0.730500168425784	0.306952407124646	0.0176523825481115
3	26424396	26557056	HAP_4	0.0973913043478261	-0.26589366213382	0.460637295848762	0.564015255597821
3	26424396	26557056	HAP_5	0.205217391304348	-0.0139320402034261	0.164775514712714	0.932647955969423
3	26466100	26601814	HAP_1	0.147826086956522	0.302561370580869	0.249482747504867	0.225733152814678
3	26466100	26601814	HAP_2	0.0965217391304348	0.355486768912781	0.359352063443944	0.322969625773556
3	26466100	26601814	HAP_3	0.117391304347826	0.730500168425784	0.306952407124646	0.0176523825481115
3	26492299	26639888	HAP_1	0.14695652173913	0.302561370580869	0.249482747504867	0.225733152814678
3	26492299	26639888	HAP_2	0.117391304347826	0.730500168425784	0.306952407124646	0.0176523825481115
3	26492299	26639888	HAP_3	0.0965217391304348	0.355486768912781	0.359352063443944	0.322969625773556
3	26540428	26745307	HAP_1	0.0965217391304348	0.355486768912781	0.359352063443944	0.322969625773556
3	26540428	26745307	HAP_2	0.117391304347826	0.730500168425784	0.306952407124646	0.0176523825481115
3	26540428	26745307	HAP_3	0.146086956521739	0.302561370580869	0.249482747504867	0.225733152814678
3	26588294	26783668	HAP_1	0.224347826086957	0.271207664434514	0.163075571609526	0.096854018944987
3	26588294	26783668	HAP_2	0.1	0.355486768912781	0.359352063443944	0.322969625773556
3	26588294	26783668	HAP_3	0.125217391304348	0.563615517189305	0.270704807069855	0.0377915700206649
3	26629178	26831120	HAP_1	0.1	0.355486768912781	0.359352063443944	0.322969625773556
3	26629178	26831120	HAP_2	0.224347826086957	0.271207664434514	0.163075571609526	0.096854018944987
3	26629178	26831120	HAP_3	0.125217391304348	0.563615517189305	0.270704807069855	0.0377915700206649
3	26652563	26872213	HAP_1	0.224347826086957	0.271207664434514	0.163075571609526	0.096854018944987
3	26652563	26872213	HAP_2	0.100869565217391	0.355486768912781	0.359352063443944	0.322969625773556
3	26652563	26872213	HAP_3	0.124347826086957	0.563615517189305	0.270704807069855	0.0377915700206649
3	26776418	26900505	HAP_1	0.0869565217391304	1.59633929407113	0.358230887778531	1.0073573687111e-05
3	26776418	26900505	HAP_2	0.227826086956522	0.243089933819949	0.154257894809785	0.115619162639584
3	26776418	26900505	HAP_3	0.0982608695652174	0.151990403115041	0.401271035183161	0.704999914548802
3	26805713	26937958	HAP_1	0.0982608695652174	0.151990403115041	0.401271035183161	0.704999914548802
3	26805713	26937958	HAP_2	0.0826086956521739	1.81507151440356	0.394982042040627	5.33920914056535e-06
3	26805713	26937958	HAP_3	0.22695652173913	0.243089933819949	0.154257894809785	0.115619162639584
3	26859040	26971193	HAP_1	0.0982608695652174	0.151990403115041	0.401271035183161	0.704999914548802
3	26859040	26971193	HAP_2	0.0826086956521739	1.81507151440356	0.394982042040627	5.33920914056535e-06
3	26859040	26971193	HAP_3	0.22695652173913	0.243089933819949	0.154257894809785	0.115619162639584
3	26889625	27013131	HAP_1	0.22695652173913	0.243089933819949	0.154257894809785	0.115619162639584
3	26889625	27013131	HAP_2	0.0982608695652174	0.151990403115041	0.401271035183161	0.704999914548802
3	26889625	27013131	HAP_3	0.0869565217391304	1.81507151440356	0.394982042040627	5.33920914056535e-06
3	26929107	27057546	HAP_1	0.207826086956522	0.172496328377206	0.166778339618808	0.301447813206687
3	26929107	27057546	HAP_2	0.113913043478261	-0.112435467170714	0.465612881884361	0.809272412169781
3	26929107	27057546	HAP_3	0.142608695652174	-0.0137890449318973	0.268833569127236	0.959110968469768
3	26929107	27057546	HAP_4	0.329565217391304	0.261377215712697	0.107419476450921	0.0152751903687772
3	26964288	27098063	HAP_1	0.262608695652174	0.0904610372794847	0.134634237609469	0.501922082494854
3	26964288	27098063	HAP_2	0.331304347826087	0.252396685553649	0.10662219428815	0.0182607810945841
3	26964288	27098063	HAP_3	0.114782608695652	-0.112435467170714	0.465612881884361	0.809272412169781
3	26964288	27098063	HAP_4	0.130434782608696	-0.385357133737625	0.283984630663665	0.175337161202224
3	26999515	27122607	HAP_1	0.262608695652174	0.0904610372794847	0.134634237609469	0.501922082494854
3	26999515	27122607	HAP_2	0.114782608695652	-0.112435467170714	0.465612881884361	0.809272412169781
3	26999515	27122607	HAP_3	0.155652173913043	-0.186289371178282	0.233666374807249	0.425645391859068
3	26999515	27122607	HAP_4	0.329565217391304	0.250753877529691	0.106409699053295	0.0187905741037756
3	27047274	27170746	HAP_1	0.261739130434783	0.0904610372794847	0.134634237609469	0.501922082494854
3	27047274	27170746	HAP_2	0.328695652173913	0.250753877529691	0.106409699053295	0.0187905741037756
3	27083794	27202503	HAP_1	0.32695652173913	0.250753877529691	0.106409699053295	0.0187905741037756
3	27083794	27202503	HAP_2	0.0982608695652174	0.151990403115041	0.401271035183161	0.704999914548802
3	27083794	27202503	HAP_3	0.16	-0.148937910266429	0.23355170672421	0.52392317170598
3	27114908	27255248	HAP_1	0.313913043478261	0.217824607043568	0.111211132544658	0.0506469695579536
3	27114908	27255248	HAP_2	0.0982608695652174	0.151990403115041	0.401271035183161	0.704999914548802
3	27114908	27255248	HAP_3	0.104347826086957	-0.463973895434595	0.40070524428589	0.247399441438373
3	27148828	27301131	HAP_1	0.313913043478261	0.217824607043568	0.111211132544658	0.0506469695579536
3	27148828	27301131	HAP_2	0.0982608695652174	0.151990403115041	0.401271035183161	0.704999914548802
3	27148828	27301131	HAP_3	0.104347826086957	-0.463973895434595	0.40070524428589	0.247399441438373
3	27191254	27362653	HAP_1	0.103478260869565	-0.463973895434595	0.40070524428589	0.247399441438373
3	27191254	27362653	HAP_2	0.314782608695652	0.217824607043568	0.111211132544658	0.0506469695579536
3	27191254	27362653	HAP_3	0.0965217391304348	0.151990403115041	0.401271035183161	0.704999914548802
3	27241853	27403696	HAP_1	0.101739130434783	-0.358962590456716	0.460313772775213	0.435824213443039
3	27241853	27403696	HAP_2	0.141739130434783	-0.259134113961731	0.268460159682188	0.334829283744984
3	27241853	27403696	HAP_3	0.0956521739130435	0.151990403115041	0.401271035183161	0.704999914548802
3	27241853	27403696	HAP_4	0.31304347826087	0.217824607043568	0.111211132544658	0.0506469695579536
3	27288539	27423090	HAP_1	0.141739130434783	-0.259134113961731	0.268460159682188	0.334829283744984
3	27288539	27423090	HAP_2	0.31304347826087	0.217824607043568	0.111211132544658	0.0506469695579536
3	27288539	27423090	HAP_3	0.0991304347826087	-0.358962590456716	0.460313772775213	0.435824213443039
3	27288539	27423090	HAP_4	0.0965217391304348	0.151990403115041	0.401271035183161	0.704999914548802
3	27341920	27452992	HAP_1	0.141739130434783	-0.259134113961731	0.268460159682188	0.334829283744984
3	27341920	27452992	HAP_2	0.0973913043478261	0.151990403115041	0.401271035183161	0.704999914548802
3	27341920	27452992	HAP_3	0.134782608695652	-0.49412449873759	0.464154072695323	0.287527732390236
3	27341920	27452992	HAP_4	0.34	0.141330417253401	0.103350053439889	0.172017629011192
3	27341920	27452992	HAP_5	0.0991304347826087	-0.358962590456716	0.460313772775213	0.435824213443039
3	27395959	27487531	HAP_1	0.452173913043478	0.093675282467721	0.0829688755651281	0.259362131871462
3	27395959	27487531	HAP_2	0.142608695652174	-0.259134113961731	0.268460159682188	0.334829283744984
3	27395959	27487531	HAP_3	0.0991304347826087	-0.358962590456716	0.460313772775213	0.435824213443039
3	27395959	27487531	HAP_4	0.103478260869565	0.151990403115041	0.401271035183161	0.704999914548802
3	27413065	27514180	HAP_1	0.451304347826087	0.0937575265953971	0.0821778626378255	0.254393406310381
3	27413065	27514180	HAP_2	0.0982608695652174	-0.358962590456716	0.460313772775213	0.435824213443039
3	27413065	27514180	HAP_3	0.142608695652174	-0.259134113961731	0.268460159682188	0.334829283744984
3	27413065	27514180	HAP_4	0.0991304347826087	0.151990403115041	0.401271035183161	0.704999914548802
3	27443987	27553502	HAP_1	0.142608695652174	-0.259134113961731	0.268460159682188	0.334829283744984
3	27443987	27553502	HAP_2	0.0982608695652174	-0.358962590456716	0.460313772775213	0.435824213443039
3	27443987	27553502	HAP_3	0.452173913043478	0.0910707504592881	0.0824347785595414	0.26973579669611
3	27443987	27553502	HAP_4	0.110434782608696	0.153829339131423	0.365134028402	0.673700360954565
3	27468198	27582509	HAP_1	0.142608695652174	-0.259134113961731	0.268460159682188	0.334829283744984
3	27468198	27582509	HAP_2	0.0982608695652174	-0.358962590456716	0.460313772775213	0.435824213443039
3	27468198	27582509	HAP_3	0.0973913043478261	0.151990403115041	0.401271035183161	0.704999914548802
3	27468198	27582509	HAP_4	0.450434782608696	0.0962144890393544	0.0829449744768954	0.24654960778718
3	27508576	27603767	HAP_1	0.131304347826087	0.263809370343084	0.303052419715801	0.38439485285332
3	27508576	27603767	HAP_2	0.452173913043478	0.0958034262338436	0.0834357389215509	0.251362091508226
3	27508576	27603767	HAP_3	0.100869565217391	0.151990403115041	0.401271035183161	0.704999914548802
3	27508576	27603767	HAP_4	0.162608695652174	-0.20665334659931	0.243280798706429	0.395996131248321
3	27536210	27639143	HAP_1	0.100869565217391	0.151990403115041	0.401271035183161	0.704999914548802
3	27536210	27639143	HAP_2	0.142608695652174	-0.259134113961731	0.268460159682188	0.334829283744984
3	27536210	27639143	HAP_3	0.117391304347826	-0.304727620709085	0.357981362653454	0.394999271012149
3	27536210	27639143	HAP_4	0.452173913043478	0.0958034262338436	0.0834357389215509	0.251362091508226
3	27576958	27671111	HAP_1	0.0982608695652174	-0.358962590456716	0.460313772775213	0.435824213443039
3	27576958	27671111	HAP_2	0.427826086956522	0.131263230415563	0.085976412091869	0.127389395102215
3	27576958	27671111	HAP_3	0.0973913043478261	0.151990403115041	0.401271035183161	0.704999914548802
3	27576958	27671111	HAP_4	0.142608695652174	-0.259134113961731	0.268460159682188	0.334829283744984
3	27596830	27738896	HAP_1	0.228695652173913	0.248545867114027	0.158235648168405	0.116807615085263
3	27596830	27738896	HAP_2	0.0860869565217391	1.81507151440356	0.394982042040627	5.33920914056535e-06
3	27596830	27738896	HAP_3	0.0982608695652174	-0.358962590456716	0.460313772775213	0.435824213443039
3	27596830	27738896	HAP_4	0.0973913043478261	0.151990403115041	0.401271035183161	0.704999914548802
3	27596830	27738896	HAP_5	0.142608695652174	-0.259134113961731	0.268460159682188	0.334829283744984
3	27633749	27757888	HAP_1	0.228695652173913	0.248545867114027	0.158235648168405	0.116807615085263
3	27633749	27757888	HAP_2	0.0860869565217391	1.81507151440356	0.394982042040627	5.33920914056535e-06
3	27633749	27757888	HAP_3	0.142608695652174	-0.259134113961731	0.268460159682188	0.334829283744984
3	27633749	27757888	HAP_4	0.0982608695652174	-0.358962590456716	0.460313772775213	0.435824213443039
3	27633749	27757888	HAP_5	0.0973913043478261	0.151990403115041	0.401271035183161	0.704999914548802
3	27656425	27817176	HAP_1	0.142608695652174	-0.259134113961731	0.268460159682188	0.334829283744984
3	27656425	27817176	HAP_2	0.0982608695652174	-0.358962590456716	0.460313772775213	0.435824213443039
3	27656425	27817176	HAP_3	0.0973913043478261	0.151990403115041	0.401271035183161	0.704999914548802
3	27656425	27817176	HAP_4	0.220869565217391	0.269436636541396	0.164247568324503	0.101475326382812
3	27656425	27817176	HAP_5	0.0860869565217391	1.81507151440356	0.394982042040627	5.33920914056535e-06
3	27734818	27888077	HAP_1	0.314782608695652	0.0892289809437267	0.127189521953736	0.483254304151855
3	27734818	27888077	HAP_2	0.221739130434783	0.269436636541396	0.164247568324503	0.101475326382812
3	27734818	27888077	HAP_3	0.1	0.151990403115041	0.401271035183161	0.704999914548802
3	27734818	27888077	HAP_4	0.0982608695652174	-0.358962590456716	0.460313772775213	0.435824213443039
3	27751003	27940644	HAP_1	0.115652173913043	-0.3417610078105	0.331448708847011	0.30293145403016
3	27751003	27940644	HAP_2	0.118260869565217	-0.308619845608903	0.46685199150305	0.508841072870921
3	27751003	27940644	HAP_3	0.1	0.151990403115041	0.401271035183161	0.704999914548802
3	27751003	27940644	HAP_4	0.314782608695652	0.0892289809437267	0.127189521953736	0.483254304151855
3	27751003	27940644	HAP_5	0.221739130434783	0.269436636541396	0.164247568324503	0.101475326382812
3	27793879	27982977	HAP_1	0.1	0.151990403115041	0.401271035183161	0.704999914548802
3	27793879	27982977	HAP_2	0.117391304347826	0.960422739789297	0.304655720879829	0.00170519260305629
3	27793879	27982977	HAP_3	0.197391304347826	-0.143968561776487	0.18175976454868	0.428647310037955
3	27793879	27982977	HAP_4	0.113913043478261	-0.3417610078105	0.331448708847011	0.30293145403016
3	27793879	27982977	HAP_5	0.229565217391304	0.248545867114027	0.158235648168405	0.116807615085263
3	27872387	28009517	HAP_1	0.119130434782609	0.960422739789297	0.304655720879829	0.00170519260305629
3	27872387	28009517	HAP_2	0.197391304347826	-0.143968561776487	0.18175976454868	0.428647310037955
3	27872387	28009517	HAP_3	0.216521739130435	-0.0488783075835367	0.163368252753987	0.764904938786095
3	27872387	28009517	HAP_4	0.246086956521739	0.248295029361937	0.147575082803627	0.0930274346179256
3	27935384	28068246	HAP_1	0.216521739130435	-0.0488783075835367	0.163368252753987	0.764904938786095
3	27935384	28068246	HAP_2	0.119130434782609	0.960422739789297	0.304655720879829	0.00170519260305629
3	27935384	28068246	HAP_3	0.214782608695652	-0.100512840719581	0.159924902367303	0.529931622590407
3	27935384	28068246	HAP_4	0.228695652173913	0.248545867114027	0.158235648168405	0.116807615085263
3	27968845	28122463	HAP_1	0.226086956521739	0.248843260327479	0.158764596405931	0.11759050282495
3	27968845	28122463	HAP_2	0.198260869565217	-0.143968561776487	0.18175976454868	0.428647310037955
3	27968845	28122463	HAP_3	0.102608695652174	-0.306582081588715	0.400329902341512	0.444102790326516
3	27968845	28122463	HAP_4	0.154782608695652	0.620271654775129	0.247287503238713	0.0124118863183612
3	27968845	28122463	HAP_5	0.0973913043478261	0.151990403115041	0.401271035183161	0.704999914548802
3	27998446	28202965	HAP_1	0.0982608695652174	-0.358962590456716	0.460313772775213	0.435824213443039
3	27998446	28202965	HAP_2	0.154782608695652	0.620271654775129	0.247287503238713	0.0124118863183612
3	27998446	28202965	HAP_3	0.0965217391304348	0.151990403115041	0.401271035183161	0.704999914548802
3	27998446	28202965	HAP_4	0.226086956521739	0.248843260327479	0.158764596405931	0.11759050282495
3	27998446	28202965	HAP_5	0.198260869565217	-0.143968561776487	0.18175976454868	0.428647310037955
3	28050556	28268242	HAP_1	0.144347826086957	-0.315551295405863	0.254546955651352	0.215619122067284
3	28050556	28268242	HAP_2	0.22695652173913	0.248843260327479	0.158764596405931	0.11759050282495
3	28050556	28268242	HAP_3	0.0982608695652174	-0.358962590456716	0.460313772775213	0.435824213443039
3	28050556	28268242	HAP_4	0.129565217391304	0.81256039983746	0.285439156563481	0.00457883961677939
3	28050556	28268242	HAP_5	0.0965217391304348	0.151990403115041	0.401271035183161	0.704999914548802
3	28103308	28335248	HAP_1	0.0982608695652174	-0.358962590456716	0.460313772775213	0.435824213443039
3	28103308	28335248	HAP_2	0.0973913043478261	0.151990403115041	0.401271035183161	0.704999914548802
3	28103308	28335248	HAP_3	0.159130434782609	-0.310822861251431	0.224146335665022	0.166084222676438
3	28103308	28335248	HAP_4	0.229565217391304	0.248545867114027	0.158235648168405	0.116807615085263
3	28103308	28335248	HAP_5	0.193913043478261	0.288088438727612	0.181036806120416	0.11209870021266
3	28103308	28335248	HAP_6	0.11304347826087	-0.112435467170714	0.465612881884361	0.809272412169781
3	28185508	28464665	HAP_1	0.0982608695652174	-0.358962590456716	0.460313772775213	0.435824213443039
3	28185508	28464665	HAP_2	0.0973913043478261	0.151990403115041	0.401271035183161	0.704999914548802
3	28185508	28464665	HAP_3	0.229565217391304	0.248545867114027	0.158235648168405	0.116807615085263
3	28185508	28464665	HAP_4	0.197391304347826	0.305071025120266	0.178242710371872	0.0875316576798526
3	28185508	28464665	HAP_5	0.11304347826087	-0.112435467170714	0.465612881884361	0.809272412169781
3	28185508	28464665	HAP_6	0.158260869565217	-0.310822861251431	0.224146335665022	0.166084222676438
3	28248358	28584432	HAP_1	0.623478260869565	0.118248394142349	0.0737849452074067	0.109582932858494
3	28248358	28584432	HAP_2	0.0965217391304348	0.151990403115041	0.401271035183161	0.704999914548802
3	28248358	28584432	HAP_3	0.244347826086957	0.0990690809044544	0.171120668377826	0.562859717860715
3	28312930	28648703	HAP_1	0.164347826086957	-0.190044061532356	0.208789782219045	0.363098156832668
3	28312930	28648703	HAP_2	0.211304347826087	0.325695400520023	0.163548542602606	0.0469172823545616
3	28312930	28648703	HAP_3	0.226086956521739	0.384249700985985	0.166796518203679	0.0216033084358996
3	28312930	28648703	HAP_4	0.146086956521739	0.107820622713109	0.304896849753494	0.723748930575465
3	28312930	28648703	HAP_5	0.0982608695652174	-0.358962590456716	0.460313772775213	0.435824213443039
3	28312930	28648703	HAP_6	0.0965217391304348	0.151990403115041	0.401271035183161	0.704999914548802
3	28437735	28727494	HAP_1	0.164347826086957	-0.190044061532356	0.208789782219045	0.363098156832668
3	28437735	28727494	HAP_2	0.0973913043478261	1.59633929407113	0.358230887778531	1.0073573687111e-05
3	28437735	28727494	HAP_3	0.223478260869565	0.411888791160548	0.170376976037786	0.015944083472129
3	28437735	28727494	HAP_4	0.138260869565217	-0.0330500895075921	0.359366964876255	0.926756615250848
3	28437735	28727494	HAP_5	0.0982608695652174	-0.358962590456716	0.460313772775213	0.435824213443039
3	28437735	28727494	HAP_6	0.0956521739130435	0.151990403115041	0.401271035183161	0.704999914548802
3	28557312	28789592	HAP_1	0.0956521739130435	0.151990403115041	0.401271035183161	0.704999914548802
3	28557312	28789592	HAP_2	0.0982608695652174	-0.358962590456716	0.460313772775213	0.435824213443039
3	28557312	28789592	HAP_3	0.16695652173913	-0.190044061532356	0.208789782219045	0.363098156832668
3	28557312	28789592	HAP_4	0.0973913043478261	1.59633929407113	0.358230887778531	1.0073573687111e-05
3	28557312	28789592	HAP_5	0.225217391304348	0.355615977835945	0.16895914039395	0.0357568442175953
3	28621445	28844439	HAP_1	0.116521739130435	0.137516594848646	0.327905806121634	0.675099900382457
3	28621445	28844439	HAP_2	0.0982608695652174	-0.358962590456716	0.460313772775213	0.435824213443039
3	28621445	28844439	HAP_3	0.258260869565217	0.170267459102604	0.138324809607533	0.218865832052386
3	28621445	28844439	HAP_4	0.225217391304348	0.355615977835945	0.16895914039395	0.0357568442175953
3	28703702	28861610	HAP_1	0.258260869565217	0.170267459102604	0.138324809607533	0.218865832052386
3	28703702	28861610	HAP_2	0.116521739130435	0.137516594848646	0.327905806121634	0.675099900382457
3	28703702	28861610	HAP_3	0.225217391304348	0.355615977835945	0.16895914039395	0.0357568442175953
3	28703702	28861610	HAP_4	0.0982608695652174	-0.358962590456716	0.460313772775213	0.435824213443039
3	28772497	28922188	HAP_1	0.139130434782609	-0.391229903059341	0.401592468385187	0.330378195118352
3	28772497	28922188	HAP_2	0.257391304347826	0.170267459102604	0.138324809607533	0.218865832052386
3	28772497	28922188	HAP_3	0.0956521739130435	0.151990403115041	0.401271035183161	0.704999914548802
3	28772497	28922188	HAP_4	0.12	-0.304727620709085	0.357981362653454	0.394999271012149
3	28772497	28922188	HAP_5	0.225217391304348	0.355615977835945	0.16895914039395	0.0357568442175953
3	28840318	28974365	HAP_1	0.247826086956522	0.189604094879178	0.146240978811896	0.19532910405573
3	28840318	28974365	HAP_2	0.312173913043478	-0.100165295969794	0.124948648582826	0.423093279399197
3	28840318	28974365	HAP_3	0.0956521739130435	0.151990403115041	0.401271035183161	0.704999914548802
3	28840318	28974365	HAP_4	0.272173913043478	0.115071132868004	0.13420950316331	0.391589724102635
3	28853034	29027948	HAP_1	0.22695652173913	0.311662679892347	0.162118357938422	0.0550556603457713
3	28853034	29027948	HAP_2	0.27304347826087	-0.0520553083284232	0.139630688121079	0.709432595869829
3	28853034	29027948	HAP_3	0.0956521739130435	0.151990403115041	0.401271035183161	0.704999914548802
3	28853034	29027948	HAP_4	0.259130434782609	0.0783766312402562	0.143371354646541	0.584823339156107
3	28887865	29048736	HAP_1	0.0956521739130435	0.151990403115041	0.401271035183161	0.704999914548802
3	28887865	29048736	HAP_2	0.257391304347826	0.0783766312402562	0.143371354646541	0.584823339156107
3	28887865	29048736	HAP_3	0.24695652173913	-0.0473407318439598	0.156820735655933	0.762856734374895
3	28887865	29048736	HAP_4	0.224347826086957	0.31169503195101	0.162500726479947	0.0556028686407148
3	28961880	29089780	HAP_1	0.0956521739130435	0.151990403115041	0.401271035183161	0.704999914548802
3	28961880	29089780	HAP_2	0.256521739130435	0.0783766312402562	0.143371354646541	0.584823339156107
3	28961880	29089780	HAP_3	0.255652173913043	0.193378792555433	0.15266087219182	0.205779646551114
3	28961880	29089780	HAP_4	0.117391304347826	-0.375830730213574	0.408588460829531	0.358057764594836
3	29019012	29131460	HAP_1	0.262608695652174	0.0783766312402562	0.143371354646541	0.584823339156107
3	29019012	29131460	HAP_2	0.221739130434783	0.355616727823547	0.169331253701916	0.0361629901766686
3	29019012	29131460	HAP_3	0.115652173913043	-0.375830730213574	0.408588460829531	0.358057764594836
3	29019012	29131460	HAP_4	0.0947826086956522	0.151990403115041	0.401271035183161	0.704999914548802
3	29042953	29155348	HAP_1	0.264347826086957	0.0783766312402562	0.143371354646541	0.584823339156107
3	29042953	29155348	HAP_2	0.223478260869565	0.355615977835945	0.16895914039395	0.0357568442175953
3	29042953	29155348	HAP_3	0.116521739130435	-0.375830730213574	0.408588460829531	0.358057764594836
3	29042953	29155348	HAP_4	0.0947826086956522	0.151990403115041	0.401271035183161	0.704999914548802
3	29066369	29212864	HAP_1	0.113913043478261	-0.558625660956256	0.470273588769264	0.235384917585567
3	29066369	29212864	HAP_2	0.0947826086956522	0.151990403115041	0.401271035183161	0.704999914548802
3	29066369	29212864	HAP_3	0.106086956521739	-0.348158217937146	0.39921091391831	0.383517535992845
3	29066369	29212864	HAP_4	0.265217391304348	0.0783766312402562	0.143371354646541	0.584823339156107
3	29066369	29212864	HAP_5	0.224347826086957	0.355615977835945	0.16895914039395	0.0357568442175953
3	29112812	29272232	HAP_1	0.0982608695652174	-0.358962590456716	0.460313772775213	0.435824213443039
3	29112812	29272232	HAP_2	0.113913043478261	-0.558625660956256	0.470273588769264	0.235384917585567
3	29112812	29272232	HAP_3	0.0956521739130435	0.151990403115041	0.401271035183161	0.704999914548802
3	29112812	29272232	HAP_4	0.280869565217391	0.108429491947895	0.133296483193162	0.4163068785816
3	29112812	29272232	HAP_5	0.224347826086957	0.355615977835945	0.16895914039395	0.0357568442175953
3	29146881	29323350	HAP_1	0.0956521739130435	0.151990403115041	0.401271035183161	0.704999914548802
3	29146881	29323350	HAP_2	0.11304347826087	-0.558625660956256	0.470273588769264	0.235384917585567
3	29146881	29323350	HAP_3	0.119130434782609	1.15694555760038	0.308828006960163	0.000198030063967874
3	29146881	29323350	HAP_4	0.15304347826087	-0.331505555330111	0.242829524095355	0.172743292343441
3	29146881	29323350	HAP_5	0.223478260869565	0.355615977835945	0.16895914039395	0.0357568442175953
3	29146881	29323350	HAP_6	0.0982608695652174	-0.358962590456716	0.460313772775213	0.435824213443039
3	29189087	29387898	HAP_1	0.0956521739130435	0.151990403115041	0.401271035183161	0.704999914548802
3	29189087	29387898	HAP_2	0.125217391304348	0.959707285522339	0.276062411533787	0.000547433943641204
3	29189087	29387898	HAP_3	0.15304347826087	-0.331505555330111	0.242829524095355	0.172743292343441
3	29189087	29387898	HAP_4	0.223478260869565	0.355615977835945	0.16895914039395	0.0357568442175953
3	29189087	29387898	HAP_5	0.1	-0.358962590456716	0.460313772775213	0.435824213443039
3	29189087	29387898	HAP_6	0.11304347826087	-0.558625660956256	0.470273588769264	0.235384917585567
3	29251820	29460962	HAP_1	0.10695652173913	1.32386500574454	0.328710412439516	6.41334268786286e-05
3	29251820	29460962	HAP_2	0.25304347826087	-0.234480894197685	0.139504803723445	0.0933557107101509
3	29251820	29460962	HAP_3	0.224347826086957	0.355615977835945	0.16895914039395	0.0357568442175953
3	29251820	29460962	HAP_4	0.0956521739130435	0.151990403115041	0.401271035183161	0.704999914548802
3	29251820	29460962	HAP_5	0.11304347826087	-0.558625660956256	0.470273588769264	0.235384917585567
3	29300885	29513176	HAP_1	0.224347826086957	0.355615977835945	0.16895914039395	0.0357568442175953
3	29300885	29513176	HAP_2	0.105217391304348	1.32386500574454	0.328710412439516	6.41334268786286e-05
3	29300885	29513176	HAP_3	0.11304347826087	-0.358962590456716	0.460313772775213	0.435824213443039
3	29300885	29513176	HAP_4	0.152173913043478	-0.331505555330111	0.242829524095355	0.172743292343441
3	29300885	29513176	HAP_5	0.0956521739130435	0.151990403115041	0.401271035183161	0.704999914548802
3	29363193	29583203	HAP_1	0.0956521739130435	0.151990403115041	0.401271035183161	0.704999914548802
3	29363193	29583203	HAP_2	0.104347826086957	1.32386500574454	0.328710412439516	6.41334268786286e-05
3	29363193	29583203	HAP_3	0.1	-0.358962590456716	0.460313772775213	0.435824213443039
3	29363193	29583203	HAP_4	0.151304347826087	-0.331505555330111	0.242829524095355	0.172743292343441
3	29363193	29583203	HAP_5	0.223478260869565	0.332007400466658	0.172433911682347	0.0546813172052328
3	29438061	29654588	HAP_1	0.223478260869565	0.332007400466658	0.172433911682347	0.0546813172052328
3	29438061	29654588	HAP_2	0.0956521739130435	0.151990403115041	0.401271035183161	0.704999914548802
3	29438061	29654588	HAP_3	0.105217391304348	1.32386500574454	0.328710412439516	6.41334268786286e-05
3	29438061	29654588	HAP_4	0.1	-0.358962590456716	0.460313772775213	0.435824213443039
3	29438061	29654588	HAP_5	0.150434782608696	-0.331505555330111	0.242829524095355	0.172743292343441
3	29493891	29723444	HAP_1	0.1	-0.358962590456716	0.460313772775213	0.435824213443039
3	29493891	29723444	HAP_2	0.150434782608696	-0.331505555330111	0.242829524095355	0.172743292343441
3	29493891	29723444	HAP_3	0.22695652173913	0.331037515958789	0.169149491372761	0.0508338035633674
3	29493891	29723444	HAP_4	0.0947826086956522	0.151990403115041	0.401271035183161	0.704999914548802
3	29493891	29723444	HAP_5	0.0965217391304348	1.56075086745085	0.359548610490719	1.68338867349272e-05
3	29557451	29776195	HAP_1	0.223478260869565	0.332007400466658	0.172433911682347	0.0546813172052328
3	29557451	29776195	HAP_2	0.0965217391304348	0.151990403115041	0.401271035183161	0.704999914548802
3	29557451	29776195	HAP_3	0.101739130434783	-0.358962590456716	0.460313772775213	0.435824213443039
3	29557451	29776195	HAP_4	0.0956521739130435	1.56075086745085	0.359548610490719	1.68338867349272e-05
3	29557451	29776195	HAP_5	0.150434782608696	-0.331505555330111	0.242829524095355	0.172743292343441
3	29632920	29832009	HAP_1	0.101739130434783	-0.358962590456716	0.460313772775213	0.435824213443039
3	29632920	29832009	HAP_2	0.223478260869565	0.332007400466658	0.172433911682347	0.0546813172052328
3	29632920	29832009	HAP_3	0.0965217391304348	1.56075086745085	0.359548610490719	1.68338867349272e-05
3	29632920	29832009	HAP_4	0.0965217391304348	0.151990403115041	0.401271035183161	0.704999914548802
3	29632920	29832009	HAP_5	0.151304347826087	-0.331505555330111	0.242829524095355	0.172743292343441
3	29702179	29915442	HAP_1	0.14	0.904883561907016	0.271228050153494	0.000905255733115096
3	29702179	29915442	HAP_2	0.456521739130435	0.0899889821535749	0.0863727990865669	0.29792125146906
3	29702179	29915442	HAP_3	0.102608695652174	-0.358962590456716	0.460313772775213	0.435824213443039
3	29702179	29915442	HAP_4	0.151304347826087	-0.331505555330111	0.242829524095355	0.172743292343441
3	29758475	29975901	HAP_1	0.151304347826087	-0.331505555330111	0.242829524095355	0.172743292343441
3	29758475	29975901	HAP_2	0.102608695652174	-0.358962590456716	0.460313772775213	0.435824213443039
3	29758475	29975901	HAP_3	0.140869565217391	0.904883561907016	0.271228050153494	0.000905255733115096
3	29758475	29975901	HAP_4	0.124347826086957	-0.397506935814317	0.399750380546438	0.32046200356247
3	29758475	29975901	HAP_5	0.0965217391304348	0.151990403115041	0.401271035183161	0.704999914548802
3	29758475	29975901	HAP_6	0.235652173913043	0.386374398677518	0.158313181875111	0.0149718773139062
3	29816698	30038444	HAP_1	0.124347826086957	-0.397506935814317	0.399750380546438	0.32046200356247
3	29816698	30038444	HAP_2	0.233913043478261	0.316315421975363	0.166870117977316	0.0585285802491733
3	29816698	30038444	HAP_3	0.22695652173913	0.332007400466658	0.172433911682347	0.0546813172052328
3	29816698	30038444	HAP_4	0.101739130434783	-0.358962590456716	0.460313772775213	0.435824213443039
3	29816698	30038444	HAP_5	0.150434782608696	-0.331505555330111	0.242829524095355	0.172743292343441
3	29884263	30073843	HAP_1	0.124347826086957	-0.397506935814317	0.399750380546438	0.32046200356247
3	29884263	30073843	HAP_2	0.233913043478261	0.316315421975363	0.166870117977316	0.0585285802491733
3	29884263	30073843	HAP_3	0.22695652173913	0.332007400466658	0.172433911682347	0.0546813172052328
3	29884263	30073843	HAP_4	0.101739130434783	-0.358962590456716	0.460313772775213	0.435824213443039
3	29884263	30073843	HAP_5	0.150434782608696	-0.331505555330111	0.242829524095355	0.172743292343441
3	29955099	30144631	HAP_1	0.101739130434783	-0.358962590456716	0.460313772775213	0.435824213443039
3	29955099	30144631	HAP_2	0.154782608695652	-0.331505555330111	0.242829524095355	0.172743292343441
3	29955099	30144631	HAP_3	0.0947826086956522	0.151990403115041	0.401271035183161	0.704999914548802
3	29955099	30144631	HAP_4	0.1	1.8372063237036	0.397068135997131	4.61166876451012e-06
3	29955099	30144631	HAP_5	0.225217391304348	0.332007400466658	0.172433911682347	0.0546813172052328
3	30023533	30177484	HAP_1	0.225217391304348	0.332007400466658	0.172433911682347	0.0546813172052328
3	30023533	30177484	HAP_2	0.150434782608696	-0.331505555330111	0.242829524095355	0.172743292343441
3	30023533	30177484	HAP_3	0.109565217391304	-0.348158217937146	0.39921091391831	0.383517535992845
3	30023533	30177484	HAP_4	0.0947826086956522	0.151990403115041	0.401271035183161	0.704999914548802
3	30023533	30177484	HAP_5	0.1	1.8372063237036	0.397068135997131	4.61166876451012e-06
3	30055492	30196223	HAP_1	0.0947826086956522	0.151990403115041	0.401271035183161	0.704999914548802
3	30055492	30196223	HAP_2	0.151304347826087	-0.331505555330111	0.242829524095355	0.172743292343441
3	30055492	30196223	HAP_3	0.100869565217391	1.8372063237036	0.397068135997131	4.61166876451012e-06
3	30055492	30196223	HAP_4	0.118260869565217	-0.363330337184034	0.303631655987222	0.231961016347265
3	30055492	30196223	HAP_5	0.225217391304348	0.332007400466658	0.172433911682347	0.0546813172052328
3	30112017	30234105	HAP_1	0.367826086956522	0.0595415910168653	0.105073104187798	0.571165835815174
3	30112017	30234105	HAP_2	0.172173913043478	-0.22591720875981	0.255030968367604	0.376081408165115
3	30112017	30234105	HAP_3	0.147826086956522	-0.331505555330111	0.242829524095355	0.172743292343441
3	30112017	30234105	HAP_4	0.116521739130435	1.69794070406207	0.353730250647707	2.03558977291406e-06
3	30170209	30294779	HAP_1	0.131304347826087	-0.348158217937146	0.39921091391831	0.383517535992845
3	30170209	30294779	HAP_2	0.111304347826087	-0.387275043792591	0.467643367085171	0.407941705195324
3	30170209	30294779	HAP_3	0.164347826086957	0.643266564639744	0.235655922918892	0.00653819814130759
3	30170209	30294779	HAP_4	0.147826086956522	-0.331505555330111	0.242829524095355	0.172743292343441
3	30170209	30294779	HAP_5	0.354782608695652	0.0656909897085672	0.109881275640966	0.550190143200155
3	30189508	30332952	HAP_1	0.101739130434783	-0.358962590456716	0.460313772775213	0.435824213443039
3	30189508	30332952	HAP_2	0.112173913043478	-0.387275043792591	0.467643367085171	0.407941705195324
3	30189508	30332952	HAP_3	0.153913043478261	-0.331505555330111	0.242829524095355	0.172743292343441
3	30189508	30332952	HAP_4	0.148695652173913	0.77643747774791	0.269222473945234	0.00407705890422945
3	30189508	30332952	HAP_5	0.35304347826087	0.0658177705624468	0.110847972616437	0.552907458532687
3	30220556	30360140	HAP_1	0.116521739130435	-0.202636103585149	0.40386634021752	0.616046560267776
3	30220556	30360140	HAP_2	0.356521739130435	0.0691595052332104	0.110008381775499	0.529817353801101
3	30220556	30360140	HAP_3	0.142608695652174	-0.331505555330111	0.242829524095355	0.172743292343441
3	30220556	30360140	HAP_4	0.101739130434783	-0.358962590456716	0.460313772775213	0.435824213443039
3	30220556	30360140	HAP_5	0.147826086956522	0.77643747774791	0.269222473945234	0.00407705890422945
3	30267903	30417425	HAP_1	0.101739130434783	-0.358962590456716	0.460313772775213	0.435824213443039
3	30267903	30417425	HAP_2	0.360869565217391	0.0504005845779019	0.108658839740379	0.642940214264099
3	30267903	30417425	HAP_3	0.125217391304348	-0.260660421227235	0.36190305373719	0.471670960559772
3	30267903	30417425	HAP_4	0.147826086956522	0.77643747774791	0.269222473945234	0.00407705890422945
3	30267903	30417425	HAP_5	0.143478260869565	-0.331505555330111	0.242829524095355	0.172743292343441
3	30326628	30466358	HAP_1	0.393913043478261	0.0188289896115261	0.0995193670889386	0.850004962468702
3	30326628	30466358	HAP_2	0.143478260869565	-0.331505555330111	0.242829524095355	0.172743292343441
3	30326628	30466358	HAP_3	0.247826086956522	0.244246586269666	0.14685600262445	0.096835807558994
3	30326628	30466358	HAP_4	0.116521739130435	-0.202636103585149	0.40386634021752	0.616046560267776
3	30346178	30501554	HAP_1	0.375652173913043	0.0729387959020245	0.105016298144073	0.48762601210497
3	30346178	30501554	HAP_2	0.146086956521739	0.77643747774791	0.269222473945234	0.00407705890422945
3	30346178	30501554	HAP_3	0.101739130434783	-0.358962590456716	0.460313772775213	0.435824213443039
3	30346178	30501554	HAP_4	0.138260869565217	-0.315551295405863	0.254546955651352	0.215619122067284
3	30346178	30501554	HAP_5	0.116521739130435	-0.202636103585149	0.40386634021752	0.616046560267776
3	30402895	30560361	HAP_1	0.0991304347826087	-0.261692882087363	0.268485110824999	0.330127615439913
3	30402895	30560361	HAP_2	0.166086956521739	0.169775545327932	0.243751219937959	0.486396481923406
3	30402895	30560361	HAP_3	0.0869565217391304	-0.311027922988108	0.460989385217883	0.500146063172699
3	30402895	30560361	HAP_4	0.116521739130435	1.8372063237036	0.397068135997131	4.61166876451012e-06
3	30402895	30560361	HAP_5	0.101739130434783	-0.358962590456716	0.460313772775213	0.435824213443039
3	30402895	30560361	HAP_6	0.116521739130435	-0.202636103585149	0.40386634021752	0.616046560267776
3	30441014	30639644	HAP_1	0.166086956521739	0.169775545327932	0.243751219937959	0.486396481923406
3	30441014	30639644	HAP_2	0.116521739130435	-0.202636103585149	0.40386634021752	0.616046560267776
3	30441014	30639644	HAP_3	0.215652173913043	0.139414211434636	0.150922855331572	0.35601560205677
3	30441014	30639644	HAP_4	0.0860869565217391	-0.311027922988108	0.460989385217883	0.500146063172699
3	30441014	30639644	HAP_5	0.102608695652174	-0.500390146543745	0.400503464026176	0.21203788122431
3	30498809	30701295	HAP_1	0.102608695652174	-0.500390146543745	0.400503464026176	0.21203788122431
3	30498809	30701295	HAP_2	0.165217391304348	0.17385364639718	0.249018920260371	0.485369423954257
3	30498809	30701295	HAP_3	0.132173913043478	-0.162568421408979	0.360328358655953	0.652042910795193
3	30498809	30701295	HAP_4	0.215652173913043	0.139414211434636	0.150922855331572	0.35601560205677
3	30498809	30701295	HAP_5	0.0860869565217391	-0.311027922988108	0.460989385217883	0.500146063172699
3	30539809	30789692	HAP_1	0.117391304347826	-0.202636103585149	0.40386634021752	0.616046560267776
3	30539809	30789692	HAP_2	0.166086956521739	0.17385364639718	0.249018920260371	0.485369423954257
3	30539809	30789692	HAP_3	0.121739130434783	1.51956155027406	0.355313511933709	2.22921926558998e-05
3	30539809	30789692	HAP_4	0.0939130434782609	-0.311902759391129	0.284612514959392	0.273598225909463
3	30539809	30789692	HAP_5	0.127826086956522	-0.0665976038072272	0.276219031862789	0.809562194656655
3	30539809	30789692	HAP_6	0.108695652173913	-0.195112227795387	0.35814821915293	0.586120476733771
3	30609141	30859647	HAP_1	0.14	1.31548966146332	0.299726843648116	1.36072071365216e-05
3	30609141	30859647	HAP_2	0.0939130434782609	-0.311902759391129	0.284612514959392	0.273598225909463
3	30609141	30859647	HAP_3	0.128695652173913	-0.0665976038072272	0.276219031862789	0.809562194656655
3	30609141	30859647	HAP_4	0.116521739130435	0.209376444112873	0.359866832174758	0.560923620298189
3	30609141	30859647	HAP_5	0.0852173913043478	-0.311027922988108	0.460989385217883	0.500146063172699
3	30609141	30859647	HAP_6	0.117391304347826	-0.202636103585149	0.40386634021752	0.616046560267776
3	30609141	30859647	HAP_7	0.165217391304348	0.17385364639718	0.249018920260371	0.485369423954257
3	30680748	30902322	HAP_1	0.118260869565217	-0.00745534627985288	0.331881047056043	0.982085873005614
3	30680748	30902322	HAP_2	0.0852173913043478	-0.311027922988108	0.460989385217883	0.500146063172699
3	30680748	30902322	HAP_3	0.128695652173913	-0.0665976038072272	0.276219031862789	0.809562194656655
3	30680748	30902322	HAP_4	0.117391304347826	-0.202636103585149	0.40386634021752	0.616046560267776
3	30680748	30902322	HAP_5	0.165217391304348	0.17385364639718	0.249018920260371	0.485369423954257
3	30680748	30902322	HAP_6	0.137391304347826	1.31548966146332	0.299726843648116	1.36072071365216e-05
3	30680748	30902322	HAP_7	0.0939130434782609	-0.311902759391129	0.284612514959392	0.273598225909463
3	30770170	30940402	HAP_1	0.0860869565217391	-0.311027922988108	0.460989385217883	0.500146063172699
3	30770170	30940402	HAP_2	0.117391304347826	-0.202636103585149	0.40386634021752	0.616046560267776
3	30770170	30940402	HAP_3	0.137391304347826	1.31548966146332	0.299726843648116	1.36072071365216e-05
3	30770170	30940402	HAP_4	0.118260869565217	-0.00745534627985288	0.331881047056043	0.982085873005614
3	30770170	30940402	HAP_5	0.165217391304348	0.17385364639718	0.249018920260371	0.485369423954257
3	30770170	30940402	HAP_6	0.128695652173913	-0.0665976038072272	0.276219031862789	0.809562194656655
3	30770170	30940402	HAP_7	0.0939130434782609	-0.311902759391129	0.284612514959392	0.273598225909463
3	30836010	30976806	HAP_1	0.0860869565217391	-0.311027922988108	0.460989385217883	0.500146063172699
3	30836010	30976806	HAP_2	0.0643478260869565	0.210330246540188	0.463434258405874	0.650111056550568
3	30836010	30976806	HAP_3	0.174782608695652	0.218887662888402	0.219613435982731	0.319341405518413
3	30836010	30976806	HAP_4	0.137391304347826	1.31548966146332	0.299726843648116	1.36072071365216e-05
3	30836010	30976806	HAP_5	0.117391304347826	-0.202636103585149	0.40386634021752	0.616046560267776
3	30836010	30976806	HAP_6	0.120869565217391	-0.119809646052159	0.244736701224462	0.62464687262892
3	30836010	30976806	HAP_7	0.128695652173913	-0.0665976038072272	0.276219031862789	0.809562194656655
3	30836010	30976806	HAP_8	0.118260869565217	-0.00745534627985288	0.331881047056043	0.982085873005614
3	30888187	31032016	HAP_1	0.117391304347826	-0.202636103585149	0.40386634021752	0.616046560267776
3	30888187	31032016	HAP_2	0.0939130434782609	-0.311902759391129	0.284612514959392	0.273598225909463
3	30888187	31032016	HAP_3	0.0860869565217391	-0.311027922988108	0.460989385217883	0.500146063172699
3	30888187	31032016	HAP_4	0.126086956521739	-0.0313721652475882	0.28876385377056	0.913524447920665
3	30888187	31032016	HAP_5	0.301739130434783	0.0888947019564458	0.123236939387808	0.471005472697208
3	30888187	31032016	HAP_6	0.137391304347826	1.31548966146332	0.299726843648116	1.36072071365216e-05
3	30932997	31071773	HAP_1	0.0852173913043478	-0.311027922988108	0.460989385217883	0.500146063172699
3	30932997	31071773	HAP_2	0.118260869565217	-0.00745534627985288	0.331881047056043	0.982085873005614
3	30932997	31071773	HAP_3	0.121739130434783	1.51956155027406	0.355313511933709	2.22921926558998e-05
3	30932997	31071773	HAP_4	0.0947826086956522	-0.311902759391129	0.284612514959392	0.273598225909463
3	30932997	31071773	HAP_5	0.162608695652174	0.17385364639718	0.249018920260371	0.485369423954257
3	30932997	31071773	HAP_6	0.128695652173913	-0.0665976038072272	0.276219031862789	0.809562194656655
3	30971433	31141865	HAP_1	0.0852173913043478	-0.311027922988108	0.460989385217883	0.500146063172699
3	30971433	31141865	HAP_2	0.119130434782609	-0.00745534627985288	0.331881047056043	0.982085873005614
3	30971433	31141865	HAP_3	0.121739130434783	1.51956155027406	0.355313511933709	2.22921926558998e-05
3	30971433	31141865	HAP_4	0.0947826086956522	-0.311902759391129	0.284612514959392	0.273598225909463
3	30971433	31141865	HAP_5	0.162608695652174	0.17385364639718	0.249018920260371	0.485369423954257
3	30971433	31141865	HAP_6	0.127826086956522	-0.0665976038072272	0.276219031862789	0.809562194656655
3	31007057	31209282	HAP_1	0.162608695652174	0.17385364639718	0.249018920260371	0.485369423954257
3	31007057	31209282	HAP_2	0.12695652173913	-0.0665976038072272	0.276219031862789	0.809562194656655
3	31007057	31209282	HAP_3	0.119130434782609	-0.00745534627985288	0.331881047056043	0.982085873005614
3	31007057	31209282	HAP_4	0.0852173913043478	-0.311027922988108	0.460989385217883	0.500146063172699
3	31007057	31209282	HAP_5	0.121739130434783	1.51956155027406	0.355313511933709	2.22921926558998e-05
3	31007057	31209282	HAP_6	0.0939130434782609	-0.311902759391129	0.284612514959392	0.273598225909463
3	31063836	31276116	HAP_1	0.177391304347826	0.27904495101873	0.220442464542288	0.206094759876692
3	31063836	31276116	HAP_2	0.0939130434782609	-0.311902759391129	0.284612514959392	0.273598225909463
3	31063836	31276116	HAP_3	0.122608695652174	1.51956155027406	0.355313511933709	2.22921926558998e-05
3	31063836	31276116	HAP_4	0.127826086956522	-0.0665976038072272	0.276219031862789	0.809562194656655
3	31063836	31276116	HAP_5	0.0852173913043478	-0.311027922988108	0.460989385217883	0.500146063172699
3	31063836	31276116	HAP_6	0.118260869565217	-0.00745534627985288	0.331881047056043	0.982085873005614
3	31118400	31335565	HAP_1	0.0939130434782609	-0.311902759391129	0.284612514959392	0.273598225909463
3	31118400	31335565	HAP_2	0.123478260869565	1.51956155027406	0.355313511933709	2.22921926558998e-05
3	31118400	31335565	HAP_3	0.118260869565217	-0.00745534627985288	0.331881047056043	0.982085873005614
3	31118400	31335565	HAP_4	0.178260869565217	0.27904495101873	0.220442464542288	0.206094759876692
3	31118400	31335565	HAP_5	0.0852173913043478	-0.311027922988108	0.460989385217883	0.500146063172699
3	31118400	31335565	HAP_6	0.127826086956522	-0.0665976038072272	0.276219031862789	0.809562194656655
3	31118400	31335565	HAP_7	0.146086956521739	-0.240605982624979	0.30379022964707	0.428686935480067
3	31182069	31384792	HAP_1	0.125217391304348	1.51956155027406	0.355313511933709	2.22921926558998e-05
3	31182069	31384792	HAP_2	0.138260869565217	-0.240605982624979	0.30379022964707	0.428686935480067
3	31182069	31384792	HAP_3	0.0947826086956522	-0.311902759391129	0.284612514959392	0.273598225909463
3	31182069	31384792	HAP_4	0.118260869565217	-0.00745534627985288	0.331881047056043	0.982085873005614
3	31182069	31384792	HAP_5	0.200869565217391	0.185622536942562	0.201602625337042	0.357583994805785
3	31182069	31384792	HAP_6	0.0852173913043478	-0.311027922988108	0.460989385217883	0.500146063172699
3	31182069	31384792	HAP_7	0.128695652173913	-0.0665976038072272	0.276219031862789	0.809562194656655
3	31256509	31439549	HAP_1	0.118260869565217	-0.00745534627985288	0.331881047056043	0.982085873005614
3	31256509	31439549	HAP_2	0.157391304347826	-0.18805182326811	0.255670800152593	0.462327713828038
3	31256509	31439549	HAP_3	0.0869565217391304	-0.311027922988108	0.460989385217883	0.500146063172699
3	31256509	31439549	HAP_4	0.128695652173913	-0.0665976038072272	0.276219031862789	0.809562194656655
3	31256509	31439549	HAP_5	0.201739130434783	0.185622536942562	0.201602625337042	0.357583994805785
3	31256509	31439549	HAP_6	0.125217391304348	1.51956155027406	0.355313511933709	2.22921926558998e-05
3	31256509	31439549	HAP_7	0.0947826086956522	-0.311902759391129	0.284612514959392	0.273598225909463
3	31317329	31496049	HAP_1	0.128695652173913	-0.0665976038072272	0.276219031862789	0.809562194656655
3	31317329	31496049	HAP_2	0.156521739130435	-0.18805182326811	0.255670800152593	0.462327713828038
3	31317329	31496049	HAP_3	0.0878260869565217	-0.311027922988108	0.460989385217883	0.500146063172699
3	31317329	31496049	HAP_4	0.125217391304348	1.51956155027406	0.355313511933709	2.22921926558998e-05
3	31317329	31496049	HAP_5	0.0947826086956522	-0.311902759391129	0.284612514959392	0.273598225909463
3	31317329	31496049	HAP_6	0.305217391304348	0.170830974436628	0.122254348285921	0.162862545203143
3	31363250	31537518	HAP_1	0.128695652173913	-0.0665976038072272	0.276219031862789	0.809562194656655
3	31363250	31537518	HAP_2	0.120869565217391	1.51956155027406	0.355313511933709	2.22921926558998e-05
3	31363250	31537518	HAP_3	0.0939130434782609	-0.311902759391129	0.284612514959392	0.273598225909463
3	31363250	31537518	HAP_4	0.137391304347826	-0.240605982624979	0.30379022964707	0.428686935480067
3	31363250	31537518	HAP_5	0.0782608695652174	-0.311027922988108	0.460989385217883	0.500146063172699
3	31363250	31537518	HAP_6	0.302608695652174	0.143494199402199	0.124843574881606	0.250883306128415
3	31417746	31574188	HAP_1	0.0782608695652174	-0.311027922988108	0.460989385217883	0.500146063172699
3	31417746	31574188	HAP_2	0.12	0.0403335977382991	0.307181924086559	0.895583407188802
3	31417746	31574188	HAP_3	0.16	0.17385364639718	0.249018920260371	0.485369423954257
3	31417746	31574188	HAP_4	0.128695652173913	-0.0665976038072272	0.276219031862789	0.809562194656655
3	31417746	31574188	HAP_5	0.0939130434782609	-0.311902759391129	0.284612514959392	0.273598225909463
3	31417746	31574188	HAP_6	0.137391304347826	-0.240605982624979	0.30379022964707	0.428686935480067
3	31486421	31615843	HAP_1	0.0782608695652174	-0.311027922988108	0.460989385217883	0.500146063172699
3	31486421	31615843	HAP_2	0.12	0.0403335977382991	0.307181924086559	0.895583407188802
3	31486421	31615843	HAP_3	0.16	0.17385364639718	0.249018920260371	0.485369423954257
3	31486421	31615843	HAP_4	0.0939130434782609	-0.311902759391129	0.284612514959392	0.273598225909463
3	31486421	31615843	HAP_5	0.137391304347826	-0.240605982624979	0.30379022964707	0.428686935480067
3	31486421	31615843	HAP_6	0.128695652173913	-0.0665976038072272	0.276219031862789	0.809562194656655
3	31522415	31737122	HAP_1	0.0947826086956522	-0.311902759391129	0.284612514959392	0.273598225909463
3	31522415	31737122	HAP_2	0.0852173913043478	-0.311027922988108	0.460989385217883	0.500146063172699
3	31522415	31737122	HAP_3	0.137391304347826	-0.240605982624979	0.30379022964707	0.428686935480067
3	31522415	31737122	HAP_4	0.128695652173913	-0.0665976038072272	0.276219031862789	0.809562194656655
3	31522415	31737122	HAP_5	0.12	0.0403335977382991	0.307181924086559	0.895583407188802
3	31522415	31737122	HAP_6	0.16	0.17385364639718	0.249018920260371	0.485369423954257
3	31561735	31834027	HAP_1	0.16	0.17385364639718	0.249018920260371	0.485369423954257
3	31561735	31834027	HAP_2	0.240869565217391	-0.0307973850552894	0.158411765054607	0.845922377950829
3	31561735	31834027	HAP_3	0.0991304347826087	-0.311902759391129	0.284612514959392	0.273598225909463
3	31561735	31834027	HAP_4	0.118260869565217	-0.00745534627985288	0.331881047056043	0.982085873005614
3	31604018	31877577	HAP_1	0.0930434782608696	-0.238440668457595	0.30413021419705	0.433365435926701
3	31604018	31877577	HAP_2	0.118260869565217	-0.00745534627985288	0.331881047056043	0.982085873005614
3	31604018	31877577	HAP_3	0.16	0.17385364639718	0.249018920260371	0.485369423954257
3	31604018	31877577	HAP_4	0.131304347826087	-0.0665976038072272	0.276219031862789	0.809562194656655
3	31703373	31914967	HAP_1	0.0930434782608696	-0.238440668457595	0.30413021419705	0.433365435926701
3	31703373	31914967	HAP_2	0.118260869565217	-0.00745534627985288	0.331881047056043	0.982085873005614
3	31703373	31914967	HAP_3	0.16	0.17385364639718	0.249018920260371	0.485369423954257
3	31703373	31914967	HAP_4	0.131304347826087	-0.0665976038072272	0.276219031862789	0.809562194656655
3	31703373	31914967	HAP_5	0.088695652173913	0.171808422970037	0.400615637354631	0.668188719219296
3	31804875	31939314	HAP_1	0.119130434782609	-0.00745534627985288	0.331881047056043	0.982085873005614
3	31804875	31939314	HAP_2	0.0895652173913044	0.171808422970037	0.400615637354631	0.668188719219296
3	31804875	31939314	HAP_3	0.16	0.17385364639718	0.249018920260371	0.485369423954257
3	31804875	31939314	HAP_4	0.2	-0.218336224147664	0.199929338063241	0.27527159942283
3	31804875	31939314	HAP_5	0.277391304347826	-0.199253558820355	0.123920875880761	0.10841660182252
3	31869537	32003097	HAP_1	0.121739130434783	-0.00745534627985288	0.331881047056043	0.982085873005614
3	31869537	32003097	HAP_2	0.0895652173913044	0.171808422970037	0.400615637354631	0.668188719219296
3	31869537	32003097	HAP_3	0.185217391304348	-0.173867999292963	0.227696693777008	0.445429214454372
3	31869537	32003097	HAP_4	0.16	0.17385364639718	0.249018920260371	0.485369423954257
3	31869537	32003097	HAP_5	0.202608695652174	-0.228134545760907	0.174872629231508	0.192571407744551
3	31904660	32046934	HAP_1	0.15304347826087	-0.110349377368375	0.261000209054404	0.672607133522831
3	31904660	32046934	HAP_2	0.088695652173913	0.171808422970037	0.400615637354631	0.668188719219296
3	31904660	32046934	HAP_3	0.111304347826087	2.44531016881677	0.447735521679778	7.09836816754349e-08
3	31904660	32046934	HAP_4	0.16	0.17385364639718	0.249018920260371	0.485369423954257
3	31904660	32046934	HAP_5	0.207826086956522	-0.125765956519499	0.171234556081828	0.462971114303641
3	31904660	32046934	HAP_6	0.121739130434783	-0.00745534627985288	0.331881047056043	0.982085873005614
3	31925816	32074081	HAP_1	0.13304347826087	-0.0665976038072272	0.276219031862789	0.809562194656655
3	31925816	32074081	HAP_2	0.088695652173913	0.171808422970037	0.400615637354631	0.668188719219296
3	31925816	32074081	HAP_3	0.202608695652174	-0.228134545760907	0.174872629231508	0.192571407744551
3	31925816	32074081	HAP_4	0.16	0.17385364639718	0.249018920260371	0.485369423954257
3	31925816	32074081	HAP_5	0.115652173913043	-0.00745534627985288	0.331881047056043	0.982085873005614
3	31981241	32162883	HAP_1	0.202608695652174	-0.228134545760907	0.174872629231508	0.192571407744551
3	31981241	32162883	HAP_2	0.088695652173913	0.171808422970037	0.400615637354631	0.668188719219296
3	31981241	32162883	HAP_3	0.115652173913043	-0.00745534627985288	0.331881047056043	0.982085873005614
3	31981241	32162883	HAP_4	0.161739130434783	-0.172894894857707	0.216743775576202	0.425385835462188
3	31981241	32162883	HAP_5	0.16	0.17385364639718	0.249018920260371	0.485369423954257
3	32038753	32203482	HAP_1	0.202608695652174	-0.228134545760907	0.174872629231508	0.192571407744551
3	32038753	32203482	HAP_2	0.147826086956522	0.245075885352938	0.304021344539837	0.420518038263817
3	32038753	32203482	HAP_3	0.16	0.17385364639718	0.249018920260371	0.485369423954257
3	32038753	32203482	HAP_4	0.115652173913043	-0.00745534627985288	0.331881047056043	0.982085873005614
3	32038753	32203482	HAP_5	0.161739130434783	-0.172894894857707	0.216743775576202	0.425385835462188
3	32064196	32236370	HAP_1	0.176521739130435	-0.159424290115594	0.203982478576448	0.434803060601154
3	32064196	32236370	HAP_2	0.140869565217391	0.0710863362589786	0.270019711505162	0.792443975509938
3	32064196	32236370	HAP_3	0.202608695652174	-0.228134545760907	0.174872629231508	0.192571407744551
3	32064196	32236370	HAP_4	0.321739130434783	-0.0237771639605111	0.118369814137032	0.840871451061961
3	32151481	32321225	HAP_1	0.202608695652174	-0.228134545760907	0.174872629231508	0.192571407744551
3	32151481	32321225	HAP_2	0.102608695652174	0.210389698735894	0.357756382159156	0.556714221794476
3	32151481	32321225	HAP_3	0.16	0.17385364639718	0.249018920260371	0.485369423954257
3	32151481	32321225	HAP_4	0.131304347826087	-0.0665976038072272	0.276219031862789	0.809562194656655
3	32151481	32321225	HAP_5	0.140869565217391	0.0710863362589786	0.270019711505162	0.792443975509938
3	32188130	32456501	HAP_1	0.16	0.17385364639718	0.249018920260371	0.485369423954257
3	32188130	32456501	HAP_2	0.131304347826087	-0.0665976038072272	0.276219031862789	0.809562194656655
3	32188130	32456501	HAP_3	0.200869565217391	-0.228134545760907	0.174872629231508	0.192571407744551
3	32188130	32456501	HAP_4	0.142608695652174	0.0710863362589786	0.270019711505162	0.792443975509938
3	32188130	32456501	HAP_5	0.101739130434783	0.210389698735894	0.357756382159156	0.556714221794476
3	32223284	32518155	HAP_1	0.16	0.17385364639718	0.249018920260371	0.485369423954257
3	32223284	32518155	HAP_2	0.130434782608696	-0.0665976038072272	0.276219031862789	0.809562194656655
3	32223284	32518155	HAP_3	0.0921739130434783	-0.238440668457595	0.30413021419705	0.433365435926701
3	32223284	32518155	HAP_4	0.115652173913043	-0.00745534627985288	0.331881047056043	0.982085873005614
3	32223284	32518155	HAP_5	0.0895652173913044	0.171808422970037	0.400615637354631	0.668188719219296
3	32286606	32625697	HAP_1	0.16	0.17385364639718	0.249018920260371	0.485369423954257
3	32286606	32625697	HAP_2	0.0930434782608696	-0.311902759391129	0.284612514959392	0.273598225909463
3	32286606	32625697	HAP_3	0.0895652173913044	0.171808422970037	0.400615637354631	0.668188719219296
3	32286606	32625697	HAP_4	0.114782608695652	-0.00745534627985288	0.331881047056043	0.982085873005614
3	32286606	32625697	HAP_5	0.130434782608696	-0.0665976038072272	0.276219031862789	0.809562194656655
3	32407827	32689009	HAP_1	0.0939130434782609	-0.311902759391129	0.284612514959392	0.273598225909463
3	32407827	32689009	HAP_2	0.130434782608696	-0.0665976038072272	0.276219031862789	0.809562194656655
3	32407827	32689009	HAP_3	0.0895652173913044	0.171808422970037	0.400615637354631	0.668188719219296
3	32407827	32689009	HAP_4	0.16	0.17385364639718	0.249018920260371	0.485369423954257
3	32407827	32689009	HAP_5	0.114782608695652	-0.00745534627985288	0.331881047056043	0.982085873005614
3	32511528	32767893	HAP_1	0.114782608695652	-0.00745534627985288	0.331881047056043	0.982085873005614
3	32511528	32767893	HAP_2	0.111304347826087	-0.311902759391129	0.284612514959392	0.273598225909463
3	32511528	32767893	HAP_3	0.160869565217391	0.17385364639718	0.249018920260371	0.485369423954257
3	32511528	32767893	HAP_4	0.130434782608696	-0.0665976038072272	0.276219031862789	0.809562194656655
3	32511528	32767893	HAP_5	0.0895652173913044	0.171808422970037	0.400615637354631	0.668188719219296
3	32592689	32811203	HAP_1	0.115652173913043	-0.00745534627985288	0.331881047056043	0.982085873005614
3	32592689	32811203	HAP_2	0.143478260869565	-0.17722784172268	0.239018267171305	0.458710717977885
3	32592689	32811203	HAP_3	0.160869565217391	0.17385364639718	0.249018920260371	0.485369423954257
3	32592689	32811203	HAP_4	0.0939130434782609	-0.311902759391129	0.284612514959392	0.273598225909463
3	32672014	32877187	HAP_1	0.144347826086957	-0.17722784172268	0.239018267171305	0.458710717977885
3	32672014	32877187	HAP_2	0.160869565217391	0.17385364639718	0.249018920260371	0.485369423954257
3	32672014	32877187	HAP_3	0.0939130434782609	-0.311902759391129	0.284612514959392	0.273598225909463
3	32672014	32877187	HAP_4	0.115652173913043	-0.00745534627985288	0.331881047056043	0.982085873005614
3	32728879	32909088	HAP_1	0.144347826086957	-0.17722784172268	0.239018267171305	0.458710717977885
3	32728879	32909088	HAP_2	0.115652173913043	-0.00745534627985288	0.331881047056043	0.982085873005614
3	32728879	32909088	HAP_3	0.166086956521739	0.17385364639718	0.249018920260371	0.485369423954257
3	32728879	32909088	HAP_4	0.0965217391304348	-0.311902759391129	0.284612514959392	0.273598225909463
3	32795682	32968717	HAP_1	0.267826086956522	0.223492305768325	0.127362315314934	0.0798425696763836
3	32795682	32968717	HAP_2	0.411304347826087	-0.0264962134822315	0.0954312141160863	0.781385267619172
3	32795682	32968717	HAP_3	0.121739130434783	-0.00745534627985288	0.331881047056043	0.982085873005614
3	32859001	33026385	HAP_1	0.105217391304348	-0.311902759391129	0.284612514959392	0.273598225909463
3	32859001	33026385	HAP_2	0.0808695652173913	2.32397446082152	0.450839568628233	3.52264308647399e-07
3	32859001	33026385	HAP_3	0.121739130434783	-0.00745534627985288	0.331881047056043	0.982085873005614
3	32859001	33026385	HAP_4	0.412173913043478	-0.0367865092241117	0.0949999668733471	0.698735091941027
3	32898649	33090696	HAP_1	0.105217391304348	-0.311902759391129	0.284612514959392	0.273598225909463
3	32898649	33090696	HAP_2	0.0773913043478261	2.32397446082152	0.450839568628233	3.52264308647399e-07
3	32898649	33090696	HAP_3	0.116521739130435	-0.00745534627985288	0.331881047056043	0.982085873005614
3	32898649	33090696	HAP_4	0.184347826086957	0.00619386633489949	0.176494578984059	0.972017402037648
3	32898649	33090696	HAP_5	0.225217391304348	0.0321160924287798	0.172613297438459	0.85246637970317
3	32940407	33149951	HAP_1	0.106086956521739	-0.311902759391129	0.284612514959392	0.273598225909463
3	32940407	33149951	HAP_2	0.184347826086957	0.00619386633489949	0.176494578984059	0.972017402037648
3	32940407	33149951	HAP_3	0.227826086956522	0.0730570653959365	0.168733061876325	0.665199614722528
3	32940407	33149951	HAP_4	0.0773913043478261	2.32397446082152	0.450839568628233	3.52264308647399e-07
3	32940407	33149951	HAP_5	0.116521739130435	-0.00745534627985288	0.331881047056043	0.982085873005614
3	33007948	33192714	HAP_1	0.12	-0.311902759391129	0.284612514959392	0.273598225909463
3	33007948	33192714	HAP_2	0.17304347826087	-0.0533542891972261	0.19708872045102	0.786711909147784
3	33007948	33192714	HAP_3	0.216521739130435	0.0613027174908436	0.181383004240192	0.73550908145265
3	33007948	33192714	HAP_4	0.117391304347826	-0.00745534627985288	0.331881047056043	0.982085873005614
3	33065446	33228712	HAP_1	0.376521739130435	-0.138398961570191	0.096329233488856	0.151351582798623
3	33065446	33228712	HAP_2	0.117391304347826	-0.00745534627985288	0.331881047056043	0.982085873005614
3	33065446	33228712	HAP_3	0.218260869565217	0.0694515825577413	0.177360271898775	0.695513466786364
3	33135170	33257654	HAP_1	0.117391304347826	-0.00745534627985288	0.331881047056043	0.982085873005614
3	33135170	33257654	HAP_2	0.211304347826087	0.0722500082365869	0.181003948671125	0.689925025411908
3	33135170	33257654	HAP_3	0.252173913043478	-0.335653592167408	0.145386087856248	0.0213219022053018
3	33178929	33277343	HAP_1	0.117391304347826	-0.00745534627985288	0.331881047056043	0.982085873005614
3	33178929	33277343	HAP_2	0.202608695652174	-0.048648561112258	0.179921011836231	0.786960700587795
3	33178929	33277343	HAP_3	0.130434782608696	-0.0937529352535266	0.276812391049095	0.734971553150628
3	33178929	33277343	HAP_4	0.105217391304348	-0.311902759391129	0.284612514959392	0.273598225909463
3	33219691	33331824	HAP_1	0.16	0.179095120361204	0.238494987148797	0.45300384315097
3	33219691	33331824	HAP_2	0.117391304347826	-0.00745534627985288	0.331881047056043	0.982085873005614
3	33219691	33331824	HAP_3	0.128695652173913	-0.0937529352535266	0.276812391049095	0.734971553150628
3	33219691	33331824	HAP_4	0.104347826086957	-0.311902759391129	0.284612514959392	0.273598225909463
3	33253564	33386509	HAP_1	0.187826086956522	-0.121563187174893	0.234454511903386	0.60431793199226
3	33253564	33386509	HAP_2	0.117391304347826	-0.00745534627985288	0.331881047056043	0.982085873005614
3	33253564	33386509	HAP_3	0.128695652173913	-0.0937529352535266	0.276812391049095	0.734971553150628
3	33253564	33386509	HAP_4	0.104347826086957	-0.311902759391129	0.284612514959392	0.273598225909463
3	33253564	33386509	HAP_5	0.16	0.179095120361204	0.238494987148797	0.45300384315097
3	33270175	33442734	HAP_1	0.16	0.179095120361204	0.238494987148797	0.45300384315097
3	33270175	33442734	HAP_2	0.117391304347826	-0.00745534627985288	0.331881047056043	0.982085873005614
3	33270175	33442734	HAP_3	0.104347826086957	-0.311902759391129	0.284612514959392	0.273598225909463
3	33270175	33442734	HAP_4	0.187826086956522	-0.121563187174893	0.234454511903386	0.60431793199226
3	33270175	33442734	HAP_5	0.133913043478261	0.0303498267479822	0.262712604460235	0.908070412363324
3	33317021	33510854	HAP_1	0.261739130434783	0.101414179650813	0.144516794330065	0.483127658114283
3	33317021	33510854	HAP_2	0.117391304347826	-0.00745534627985288	0.331881047056043	0.982085873005614
3	33317021	33510854	HAP_3	0.14	0.0303498267479822	0.262712604460235	0.908070412363324
3	33317021	33510854	HAP_4	0.16	0.179095120361204	0.238494987148797	0.45300384315097
3	33317021	33510854	HAP_5	0.104347826086957	-0.311902759391129	0.284612514959392	0.273598225909463
3	33373803	33552639	HAP_1	0.105217391304348	-0.311902759391129	0.284612514959392	0.273598225909463
3	33373803	33552639	HAP_2	0.424347826086957	0.0569616399028073	0.0889127917980947	0.522013719628113
3	33373803	33552639	HAP_3	0.160869565217391	-0.0452201527242593	0.221555116094441	0.838346584526427
3	33373803	33552639	HAP_4	0.131304347826087	-0.14384437308291	0.30790021176817	0.640553215672538
3	33420577	33596381	HAP_1	0.105217391304348	-0.311902759391129	0.284612514959392	0.273598225909463
3	33420577	33596381	HAP_2	0.483478260869565	0.00147109170897014	0.0830775385137311	0.985878518488143
3	33420577	33596381	HAP_3	0.16	-0.00963841790705525	0.229393524426028	0.966500103060939
3	33420577	33596381	HAP_4	0.132173913043478	-0.14384437308291	0.30790021176817	0.640553215672538
3	33493620	33641481	HAP_1	0.483478260869565	0.00147109170897014	0.0830775385137311	0.985878518488143
3	33493620	33641481	HAP_2	0.154782608695652	-0.104985035535433	0.238425583185504	0.659870157220994
3	33493620	33641481	HAP_3	0.118260869565217	-0.00745534627985288	0.331881047056043	0.982085873005614
3	33493620	33641481	HAP_4	0.105217391304348	-0.311902759391129	0.284612514959392	0.273598225909463
3	33542736	33687054	HAP_1	0.154782608695652	-0.104985035535433	0.238425583185504	0.659870157220994
3	33542736	33687054	HAP_2	0.118260869565217	-0.00745534627985288	0.331881047056043	0.982085873005614
3	33542736	33687054	HAP_3	0.484347826086957	0.00147109170897014	0.0830775385137311	0.985878518488143
3	33542736	33687054	HAP_4	0.107826086956522	-0.311902759391129	0.284612514959392	0.273598225909463
3	33586102	33757327	HAP_1	0.16	0.179095120361204	0.238494987148797	0.45300384315097
3	33586102	33757327	HAP_2	0.262608695652174	0.0367302196358639	0.140683659157086	0.79412355410455
3	33586102	33757327	HAP_3	0.128695652173913	-0.0416704631397107	0.293028592021525	0.886968151500533
3	33586102	33757327	HAP_4	0.121739130434783	-0.311902759391129	0.284612514959392	0.273598225909463
3	33586102	33757327	HAP_5	0.118260869565217	-0.00745534627985288	0.331881047056043	0.982085873005614
3	33628444	33823537	HAP_1	0.105217391304348	-0.311902759391129	0.284612514959392	0.273598225909463
3	33628444	33823537	HAP_2	0.151304347826087	-0.0261391025075112	0.259185805700005	0.91970484706957
3	33628444	33823537	HAP_3	0.187826086956522	-0.244821350323408	0.216602209592167	0.258840004119931
3	33628444	33823537	HAP_4	0.127826086956522	-0.0416704631397107	0.293028592021525	0.886968151500533
3	33628444	33823537	HAP_5	0.116521739130435	-0.00745534627985288	0.331881047056043	0.982085873005614
3	33668793	33876031	HAP_1	0.127826086956522	-0.0416704631397107	0.293028592021525	0.886968151500533
3	33668793	33876031	HAP_2	0.116521739130435	-0.00745534627985288	0.331881047056043	0.982085873005614
3	33668793	33876031	HAP_3	0.151304347826087	-0.0261391025075112	0.259185805700005	0.91970484706957
3	33668793	33876031	HAP_4	0.187826086956522	-0.244821350323408	0.216602209592167	0.258840004119931
3	33668793	33876031	HAP_5	0.107826086956522	-0.311902759391129	0.284612514959392	0.273598225909463
3	33737789	33923157	HAP_1	0.151304347826087	-0.0261391025075112	0.259185805700005	0.91970484706957
3	33737789	33923157	HAP_2	0.129565217391304	-0.0416704631397107	0.293028592021525	0.886968151500533
3	33737789	33923157	HAP_3	0.116521739130435	-0.00745534627985288	0.331881047056043	0.982085873005614
3	33737789	33923157	HAP_4	0.187826086956522	-0.244821350323408	0.216602209592167	0.258840004119931
3	33737789	33923157	HAP_5	0.10695652173913	-0.238440668457595	0.30413021419705	0.433365435926701
3	33807847	33972043	HAP_1	0.359130434782609	-0.0641334295765912	0.101868309063341	0.529230531120462
3	33807847	33972043	HAP_2	0.149565217391304	-0.0130119723933313	0.259987855288889	0.960101612545952
3	33807847	33972043	HAP_3	0.117391304347826	-0.00745534627985288	0.331881047056043	0.982085873005614
3	33807847	33972043	HAP_4	0.200869565217391	0.477109091708975	0.158497226368231	0.00272790075406731
3	33851292	34021588	HAP_1	0.200869565217391	0.477109091708975	0.158497226368231	0.00272790075406731
3	33851292	34021588	HAP_2	0.160869565217391	-0.167687595803993	0.240173881458498	0.485345614980377
3	33851292	34021588	HAP_3	0.117391304347826	-0.00745534627985288	0.331881047056043	0.982085873005614
3	33851292	34021588	HAP_4	0.171304347826087	-0.227108927772182	0.218809735821698	0.299749556132312
3	33851292	34021588	HAP_5	0.187826086956522	-0.244821350323408	0.216602209592167	0.258840004119931
3	33907774	34055229	HAP_1	0.361739130434783	0.0995473243122072	0.0998195203250489	0.319061144673597
3	33907774	34055229	HAP_2	0.171304347826087	-0.227108927772182	0.218809735821698	0.299749556132312
3	33907774	34055229	HAP_3	0.187826086956522	-0.244821350323408	0.216602209592167	0.258840004119931
3	33907774	34055229	HAP_4	0.117391304347826	-0.00745534627985288	0.331881047056043	0.982085873005614
3	33958585	34105802	HAP_1	0.171304347826087	-0.227108927772182	0.218809735821698	0.299749556132312
3	33958585	34105802	HAP_2	0.187826086956522	-0.244821350323408	0.216602209592167	0.258840004119931
3	33958585	34105802	HAP_3	0.117391304347826	-0.00745534627985288	0.331881047056043	0.982085873005614
3	33958585	34105802	HAP_4	0.356521739130435	0.0753737694066979	0.102184562180816	0.461050921131327
3	34009011	34149958	HAP_1	0.152173913043478	-0.0261391025075112	0.259185805700005	0.91970484706957
3	34009011	34149958	HAP_2	0.269565217391304	-0.225866159819656	0.139252184245234	0.105365533146276
3	34009011	34149958	HAP_3	0.187826086956522	-0.244821350323408	0.216602209592167	0.258840004119931
3	34009011	34149958	HAP_4	0.117391304347826	-0.00745534627985288	0.331881047056043	0.982085873005614
3	34044621	34190488	HAP_1	0.184347826086957	-0.244821350323408	0.216602209592167	0.258840004119931
3	34044621	34190488	HAP_2	0.283478260869565	-0.237785807474242	0.137185823277462	0.0835887475032927
3	34044621	34190488	HAP_3	0.152173913043478	-0.0261391025075112	0.259185805700005	0.91970484706957
3	34044621	34190488	HAP_4	0.134782608695652	-0.189986009003673	0.246499363875053	0.441187137009232
3	34089209	34253237	HAP_1	0.184347826086957	-0.244821350323408	0.216602209592167	0.258840004119931
3	34089209	34253237	HAP_2	0.283478260869565	-0.237785807474242	0.137185823277462	0.0835887475032927
3	34089209	34253237	HAP_3	0.152173913043478	-0.0261391025075112	0.259185805700005	0.91970484706957
3	34089209	34253237	HAP_4	0.134782608695652	-0.189986009003673	0.246499363875053	0.441187137009232
3	34130761	34353111	HAP_1	0.152173913043478	-0.0261391025075112	0.259185805700005	0.91970484706957
3	34130761	34353111	HAP_2	0.091304347826087	2.55732960698222	0.449756380432754	2.09185681646368e-08
3	34130761	34353111	HAP_3	0.282608695652174	-0.1896082840271	0.134182298983824	0.158190255912234
3	34130761	34353111	HAP_4	0.134782608695652	-0.189986009003673	0.246499363875053	0.441187137009232
3	34130761	34353111	HAP_5	0.223478260869565	-0.275428906263124	0.179452387891756	0.125388343503537
3	34174043	34417407	HAP_1	0.390434782608696	0.0120597986208076	0.0986747129713262	0.902770281047658
3	34174043	34417407	HAP_2	0.134782608695652	-0.189986009003673	0.246499363875053	0.441187137009232
3	34174043	34417407	HAP_3	0.234782608695652	-0.267218514889383	0.175517962530801	0.128457113457686
3	34174043	34417407	HAP_4	0.152173913043478	-0.0261391025075112	0.259185805700005	0.91970484706957
3	34241835	34463418	HAP_1	0.134782608695652	-0.189986009003673	0.246499363875053	0.441187137009232
3	34241835	34463418	HAP_2	0.157391304347826	-0.0261391025075112	0.259185805700005	0.91970484706957
3	34241835	34463418	HAP_3	0.379130434782609	0.0400158754641615	0.0981626400735445	0.683686821942726
3	34241835	34463418	HAP_4	0.234782608695652	-0.267218514889383	0.175517962530801	0.128457113457686
3	34298960	34521482	HAP_1	0.194782608695652	-0.234537621471007	0.209581589287324	0.263585999948589
3	34298960	34521482	HAP_2	0.134782608695652	-0.189986009003673	0.246499363875053	0.441187137009232
3	34298960	34521482	HAP_3	0.152173913043478	-0.0261391025075112	0.259185805700005	0.91970484706957
3	34298960	34521482	HAP_4	0.335652173913043	0.0698148972128702	0.107381763327589	0.515857135549251
3	34393126	34558197	HAP_1	0.194782608695652	-0.234537621471007	0.209581589287324	0.263585999948589
3	34393126	34558197	HAP_2	0.134782608695652	-0.189986009003673	0.246499363875053	0.441187137009232
3	34393126	34558197	HAP_3	0.152173913043478	-0.0261391025075112	0.259185805700005	0.91970484706957
3	34393126	34558197	HAP_4	0.335652173913043	0.0698148972128702	0.107381763327589	0.515857135549251
3	34448684	34619157	HAP_1	0.152173913043478	-0.0261391025075112	0.259185805700005	0.91970484706957
3	34448684	34619157	HAP_2	0.194782608695652	-0.234537621471007	0.209581589287324	0.263585999948589
3	34448684	34619157	HAP_3	0.134782608695652	-0.189986009003673	0.246499363875053	0.441187137009232
3	34448684	34619157	HAP_4	0.335652173913043	0.0698148972128702	0.107381763327589	0.515857135549251
3	34510230	34667504	HAP_1	0.183478260869565	-0.244821350323408	0.216602209592167	0.258840004119931
3	34510230	34667504	HAP_2	0.200869565217391	0.390893580765271	0.180879106097529	0.0311111274634331
3	34510230	34667504	HAP_3	0.113913043478261	-0.316307286848449	0.284234967748714	0.266254058833991
3	34510230	34667504	HAP_4	0.13304347826087	-0.189986009003673	0.246499363875053	0.441187137009232
3	34510230	34667504	HAP_5	0.168695652173913	-0.0236069179669956	0.247211001693807	0.923957296422868
3	34553252	34726775	HAP_1	0.183478260869565	-0.244821350323408	0.216602209592167	0.258840004119931
3	34553252	34726775	HAP_2	0.200869565217391	0.390893580765271	0.180879106097529	0.0311111274634331
3	34553252	34726775	HAP_3	0.068695652173913	-0.142374284171151	0.461733258387641	0.757932201156238
3	34553252	34726775	HAP_4	0.163478260869565	-0.0236069179669956	0.247211001693807	0.923957296422868
3	34553252	34726775	HAP_5	0.13304347826087	-0.189986009003673	0.246499363875053	0.441187137009232
3	34594062	34772823	HAP_1	0.220869565217391	-0.0451570597989113	0.171208877372126	0.792066012677604
3	34594062	34772823	HAP_2	0.13304347826087	-0.189986009003673	0.246499363875053	0.441187137009232
3	34594062	34772823	HAP_3	0.200869565217391	0.390893580765271	0.180879106097529	0.0311111274634331
3	34594062	34772823	HAP_4	0.068695652173913	-0.142374284171151	0.461733258387641	0.757932201156238
3	34594062	34772823	HAP_5	0.183478260869565	-0.244821350323408	0.216602209592167	0.258840004119931
3	34648675	34813160	HAP_1	0.411304347826087	-0.0474646388564172	0.0940031794672753	0.613808822554296
3	34648675	34813160	HAP_2	0.13304347826087	-0.189986009003673	0.246499363875053	0.441187137009232
3	34648675	34813160	HAP_3	0.205217391304348	0.390893580765271	0.180879106097529	0.0311111274634331
3	34648675	34813160	HAP_4	0.0956521739130435	-0.142374284171151	0.461733258387641	0.757932201156238
3	34712005	34877706	HAP_1	0.205217391304348	0.390893580765271	0.180879106097529	0.0311111274634331
3	34712005	34877706	HAP_2	0.0956521739130435	-0.142374284171151	0.461733258387641	0.757932201156238
3	34712005	34877706	HAP_3	0.412173913043478	-0.0171081309463535	0.0967987765185317	0.859776980898658
3	34712005	34877706	HAP_4	0.181739130434783	-0.244821350323408	0.216602209592167	0.258840004119931
3	34756848	34951498	HAP_1	0.215652173913043	-0.171222740379726	0.176216693982267	0.33163764714824
3	34756848	34951498	HAP_2	0.19304347826087	-0.164301698703961	0.197405453055442	0.405589897993137
3	34756848	34951498	HAP_3	0.181739130434783	-0.244821350323408	0.216602209592167	0.258840004119931
3	34756848	34951498	HAP_4	0.0956521739130435	-0.142374284171151	0.461733258387641	0.757932201156238
3	34756848	34951498	HAP_5	0.205217391304348	0.390893580765271	0.180879106097529	0.0311111274634331
3	34807728	35026994	HAP_1	0.221739130434783	0.334582305792421	0.164533189652211	0.0424688165932011
3	34807728	35026994	HAP_2	0.0956521739130435	-0.142374284171151	0.461733258387641	0.757932201156238
3	34807728	35026994	HAP_3	0.215652173913043	-0.171222740379726	0.176216693982267	0.33163764714824
3	34807728	35026994	HAP_4	0.19304347826087	-0.164301698703961	0.197405453055442	0.405589897993137
3	34807728	35026994	HAP_5	0.181739130434783	-0.244821350323408	0.216602209592167	0.258840004119931
3	34856066	35073152	HAP_1	0.167826086956522	-0.0886733734017845	0.236832715656625	0.708237905561929
3	34856066	35073152	HAP_2	0.180869565217391	-0.173160462081377	0.202588011913235	0.393058262358486
3	34856066	35073152	HAP_3	0.18	-0.238995935978664	0.224646168210946	0.287841225625471
3	34856066	35073152	HAP_4	0.0678260869565217	-0.142374284171151	0.461733258387641	0.757932201156238
3	34856066	35073152	HAP_5	0.203478260869565	0.392367298974206	0.184640351264472	0.0340193186613279
3	34940754	35105381	HAP_1	0.167826086956522	-0.0886733734017845	0.236832715656625	0.708237905561929
3	34940754	35105381	HAP_2	0.203478260869565	0.392367298974206	0.184640351264472	0.0340193186613279
3	34940754	35105381	HAP_3	0.0678260869565217	-0.142374284171151	0.461733258387641	0.757932201156238
3	34940754	35105381	HAP_4	0.180869565217391	-0.173160462081377	0.202588011913235	0.393058262358486
3	34940754	35105381	HAP_5	0.18	-0.238995935978664	0.224646168210946	0.287841225625471
3	35002817	35151789	HAP_1	0.167826086956522	-0.0886733734017845	0.236832715656625	0.708237905561929
3	35002817	35151789	HAP_2	0.0678260869565217	-0.142374284171151	0.461733258387641	0.757932201156238
3	35002817	35151789	HAP_3	0.18	-0.238995935978664	0.224646168210946	0.287841225625471
3	35002817	35151789	HAP_4	0.182608695652174	-0.173160462081377	0.202588011913235	0.393058262358486
3	35002817	35151789	HAP_5	0.134782608695652	-0.0416704631397107	0.293028592021525	0.886968151500533
3	35066866	35192050	HAP_1	0.260869565217391	-0.136347485880692	0.131853633914682	0.301542535611809
3	35066866	35192050	HAP_2	0.118260869565217	-0.0178332059393939	0.315304851364404	0.954916903510538
3	35066866	35192050	HAP_3	0.0678260869565217	-0.142374284171151	0.461733258387641	0.757932201156238
3	35066866	35192050	HAP_4	0.18	-0.238995935978664	0.224646168210946	0.287841225625471
3	35066866	35192050	HAP_5	0.179130434782609	-0.0233820021069633	0.224687778685382	0.917155356408327
3	35096212	35239162	HAP_1	0.0678260869565217	-0.142374284171151	0.461733258387641	0.757932201156238
3	35096212	35239162	HAP_2	0.118260869565217	-0.0178332059393939	0.315304851364404	0.954916903510538
3	35096212	35239162	HAP_3	0.185217391304348	-0.211834078111361	0.196393058198023	0.281218525057773
3	35096212	35239162	HAP_4	0.0730434782608696	0.472607857846523	0.4660198271923	0.310953878456559
3	35096212	35239162	HAP_5	0.178260869565217	-0.238995935978664	0.224646168210946	0.287841225625471
3	35096212	35239162	HAP_6	0.180869565217391	-0.0385326665630124	0.216233943494029	0.858630930775119
3	35136524	35276002	HAP_1	0.0678260869565217	-0.142374284171151	0.461733258387641	0.757932201156238
3	35136524	35276002	HAP_2	0.118260869565217	-0.0178332059393939	0.315304851364404	0.954916903510538
3	35136524	35276002	HAP_3	0.178260869565217	-0.238995935978664	0.224646168210946	0.287841225625471
3	35136524	35276002	HAP_4	0.181739130434783	-0.0385326665630124	0.216233943494029	0.858630930775119
3	35136524	35276002	HAP_5	0.185217391304348	-0.211834078111361	0.196393058198023	0.281218525057773
3	35136524	35276002	HAP_6	0.0721739130434783	0.472607857846523	0.4660198271923	0.310953878456559
3	35172154	35337684	HAP_1	0.174782608695652	-0.0233820021069633	0.224687778685382	0.917155356408327
3	35172154	35337684	HAP_2	0.185217391304348	-0.211834078111361	0.196393058198023	0.281218525057773
3	35172154	35337684	HAP_3	0.068695652173913	-0.142374284171151	0.461733258387641	0.757932201156238
3	35172154	35337684	HAP_4	0.195652173913043	-0.291694837177207	0.203380941432733	0.152063104103141
3	35172154	35337684	HAP_5	0.119130434782609	-0.0178332059393939	0.315304851364404	0.954916903510538
3	35220031	35360285	HAP_1	0.18	0.0402439858155879	0.20567467219943	0.844940627061818
3	35220031	35360285	HAP_2	0.068695652173913	-0.142374284171151	0.461733258387641	0.757932201156238
3	35220031	35360285	HAP_3	0.184347826086957	-0.211834078111361	0.196393058198023	0.281218525057773
3	35220031	35360285	HAP_4	0.195652173913043	-0.291694837177207	0.203380941432733	0.152063104103141
3	35220031	35360285	HAP_5	0.118260869565217	-0.0178332059393939	0.315304851364404	0.954916903510538
3	35259312	35386345	HAP_1	0.178260869565217	-0.238995935978664	0.224646168210946	0.287841225625471
3	35259312	35386345	HAP_2	0.118260869565217	-0.0178332059393939	0.315304851364404	0.954916903510538
3	35259312	35386345	HAP_3	0.068695652173913	-0.142374284171151	0.461733258387641	0.757932201156238
3	35259312	35386345	HAP_4	0.184347826086957	-0.211834078111361	0.196393058198023	0.281218525057773
3	35259312	35386345	HAP_5	0.18	0.0402439858155879	0.20567467219943	0.844940627061818
3	35319225	35429462	HAP_1	0.118260869565217	-0.0178332059393939	0.315304851364404	0.954916903510538
3	35319225	35429462	HAP_2	0.188695652173913	-0.211834078111361	0.196393058198023	0.281218525057773
3	35319225	35429462	HAP_3	0.18	0.0402439858155879	0.20567467219943	0.844940627061818
3	35319225	35429462	HAP_4	0.178260869565217	-0.238995935978664	0.224646168210946	0.287841225625471
3	35319225	35429462	HAP_5	0.068695652173913	-0.142374284171151	0.461733258387641	0.757932201156238
3	35353063	35473502	HAP_1	0.178260869565217	-0.238995935978664	0.224646168210946	0.287841225625471
3	35353063	35473502	HAP_2	0.0730434782608696	-0.142374284171151	0.461733258387641	0.757932201156238
3	35353063	35473502	HAP_3	0.118260869565217	-0.0178332059393939	0.315304851364404	0.954916903510538
3	35353063	35473502	HAP_4	0.179130434782609	0.0402439858155879	0.20567467219943	0.844940627061818
3	35353063	35473502	HAP_5	0.187826086956522	-0.211834078111361	0.196393058198023	0.281218525057773
3	35377046	35522635	HAP_1	0.0721739130434783	-0.142374284171151	0.461733258387641	0.757932201156238
3	35377046	35522635	HAP_2	0.118260869565217	-0.0178332059393939	0.315304851364404	0.954916903510538
3	35377046	35522635	HAP_3	0.152173913043478	-0.0968591739023689	0.247299185652756	0.695452012030747
3	35377046	35522635	HAP_4	0.122608695652174	0.0387114298182506	0.306877375397831	0.89966127344656
3	35377046	35522635	HAP_5	0.0660869565217391	-0.481989291658941	0.401617848302827	0.230598695136569
3	35377046	35522635	HAP_6	0.178260869565217	-0.238995935978664	0.224646168210946	0.287841225625471
3	35415437	35565650	HAP_1	0.178260869565217	-0.238995935978664	0.224646168210946	0.287841225625471
3	35415437	35565650	HAP_2	0.152173913043478	-0.0968591739023689	0.247299185652756	0.695452012030747
3	35415437	35565650	HAP_3	0.123478260869565	0.0387114298182506	0.306877375397831	0.89966127344656
3	35415437	35565650	HAP_4	0.0652173913043478	-0.481989291658941	0.401617848302827	0.230598695136569
3	35415437	35565650	HAP_5	0.068695652173913	-0.142374284171151	0.461733258387641	0.757932201156238
3	35415437	35565650	HAP_6	0.120869565217391	-0.0178332059393939	0.315304851364404	0.954916903510538
3	35467627	35592835	HAP_1	0.123478260869565	0.0387114298182506	0.306877375397831	0.89966127344656
3	35467627	35592835	HAP_2	0.0660869565217391	-0.481989291658941	0.401617848302827	0.230598695136569
3	35467627	35592835	HAP_3	0.068695652173913	-0.142374284171151	0.461733258387641	0.757932201156238
3	35467627	35592835	HAP_4	0.119130434782609	-0.0178332059393939	0.315304851364404	0.954916903510538
3	35467627	35592835	HAP_5	0.178260869565217	-0.238995935978664	0.224646168210946	0.287841225625471
3	35467627	35592835	HAP_6	0.15304347826087	-0.0968591739023689	0.247299185652756	0.695452012030747
3	35505867	35614772	HAP_1	0.179130434782609	-0.238995935978664	0.224646168210946	0.287841225625471
3	35505867	35614772	HAP_2	0.0660869565217391	-0.481989291658941	0.401617848302827	0.230598695136569
3	35505867	35614772	HAP_3	0.068695652173913	-0.142374284171151	0.461733258387641	0.757932201156238
3	35505867	35614772	HAP_4	0.117391304347826	-0.0178332059393939	0.315304851364404	0.954916903510538
3	35505867	35614772	HAP_5	0.157391304347826	-0.112009048401583	0.236511051814319	0.635976884486798
3	35505867	35614772	HAP_6	0.123478260869565	0.0387114298182506	0.306877375397831	0.89966127344656
3	35548027	35655444	HAP_1	0.0660869565217391	-0.481989291658941	0.401617848302827	0.230598695136569
3	35548027	35655444	HAP_2	0.185217391304348	-0.197911494586402	0.199354803300272	0.321254113603816
3	35548027	35655444	HAP_3	0.0695652173913043	-0.142374284171151	0.461733258387641	0.757932201156238
3	35548027	35655444	HAP_4	0.341739130434783	-0.0417152618800938	0.111850244457282	0.709321532581009
3	35548027	35655444	HAP_5	0.117391304347826	-0.0178332059393939	0.315304851364404	0.954916903510538
3	35586773	35681594	HAP_1	0.177391304347826	-0.238995935978664	0.224646168210946	0.287841225625471
3	35586773	35681594	HAP_2	0.193913043478261	0.0635596356330928	0.187774943688176	0.735121604376322
3	35586773	35681594	HAP_3	0.0695652173913043	-0.142374284171151	0.461733258387641	0.757932201156238
3	35586773	35681594	HAP_4	0.0660869565217391	-0.481989291658941	0.401617848302827	0.230598695136569
3	35586773	35681594	HAP_5	0.180869565217391	-0.195151496533059	0.205577965441332	0.342885145881998
3	35586773	35681594	HAP_6	0.117391304347826	-0.0178332059393939	0.315304851364404	0.954916903510538
3	35603492	35736814	HAP_1	0.068695652173913	-0.142374284171151	0.461733258387641	0.757932201156238
3	35603492	35736814	HAP_2	0.177391304347826	-0.238995935978664	0.224646168210946	0.287841225625471
3	35603492	35736814	HAP_3	0.160869565217391	-0.0354835154171645	0.207873155303039	0.864522733245849
3	35603492	35736814	HAP_4	0.180869565217391	-0.195151496533059	0.205577965441332	0.342885145881998
3	35603492	35736814	HAP_5	0.116521739130435	-0.0178332059393939	0.315304851364404	0.954916903510538
3	35603492	35736814	HAP_6	0.0669565217391304	-0.481989291658941	0.401617848302827	0.230598695136569
3	35603492	35736814	HAP_7	0.106086956521739	-0.000833571142390843	0.358633770878404	0.998146306329695
3	35638268	35816295	HAP_1	0.0652173913043478	0.137671262976786	0.459758629146046	0.764713162978975
3	35638268	35816295	HAP_2	0.116521739130435	-0.0178332059393939	0.315304851364404	0.954916903510538
3	35638268	35816295	HAP_3	0.0660869565217391	-0.481989291658941	0.401617848302827	0.230598695136569
3	35638268	35816295	HAP_4	0.177391304347826	-0.238995935978664	0.224646168210946	0.287841225625471
3	35638268	35816295	HAP_5	0.156521739130435	-0.0354835154171645	0.207873155303039	0.864522733245849
3	35638268	35816295	HAP_6	0.180869565217391	-0.195151496533059	0.205577965441332	0.342885145881998
3	35638268	35816295	HAP_7	0.068695652173913	-0.142374284171151	0.461733258387641	0.757932201156238
3	35672834	35846816	HAP_1	0.071304347826087	-0.0565146050117796	0.399538583554975	0.887565397514456
3	35672834	35846816	HAP_2	0.177391304347826	-0.238995935978664	0.224646168210946	0.287841225625471
3	35672834	35846816	HAP_3	0.16	-0.113992869759097	0.20343161914781	0.575464155338176
3	35672834	35846816	HAP_4	0.116521739130435	-0.0178332059393939	0.315304851364404	0.954916903510538
3	35672834	35846816	HAP_5	0.182608695652174	-0.0872747646372377	0.195043035431561	0.654712385872245
3	35672834	35846816	HAP_6	0.0660869565217391	-0.481989291658941	0.401617848302827	0.230598695136569
3	35672834	35846816	HAP_7	0.0695652173913043	-0.142374284171151	0.461733258387641	0.757932201156238
3	35721559	35884125	HAP_1	0.0704347826086957	-0.142374284171151	0.461733258387641	0.757932201156238
3	35721559	35884125	HAP_2	0.231304347826087	0.0353443444744473	0.13613410111979	0.795245135185464
3	35721559	35884125	HAP_3	0.177391304347826	-0.238995935978664	0.224646168210946	0.287841225625471
3	35721559	35884125	HAP_4	0.116521739130435	-0.0178332059393939	0.315304851364404	0.954916903510538
3	35721559	35884125	HAP_5	0.182608695652174	-0.0872747646372377	0.195043035431561	0.654712385872245
3	35721559	35884125	HAP_6	0.0660869565217391	-0.481989291658941	0.401617848302827	0.230598695136569
3	35796527	35927308	HAP_1	0.183478260869565	-0.0872747646372377	0.195043035431561	0.654712385872245
3	35796527	35927308	HAP_2	0.179130434782609	-0.238995935978664	0.224646168210946	0.287841225625471
3	35796527	35927308	HAP_3	0.0739130434782609	-0.142374284171151	0.461733258387641	0.757932201156238
3	35796527	35927308	HAP_4	0.158260869565217	-0.0436058165451692	0.187641240243695	0.816320259383713
3	35796527	35927308	HAP_5	0.156521739130435	-0.31085241783496	0.225977049532229	0.169495715846285
3	35796527	35927308	HAP_6	0.100869565217391	-0.274865317190359	0.303604018976979	0.365672451786584
3	35841931	35955980	HAP_1	0.519130434782609	0.02749917719086	0.0770693476449656	0.721367363675127
3	35841931	35955980	HAP_2	0.158260869565217	-0.31085241783496	0.225977049532229	0.169495715846285
3	35841931	35955980	HAP_3	0.0739130434782609	-0.142374284171151	0.461733258387641	0.757932201156238
3	35841931	35955980	HAP_4	0.100869565217391	-0.274865317190359	0.303604018976979	0.365672451786584
3	35874844	36019390	HAP_1	0.519130434782609	0.02749917719086	0.0770693476449656	0.721367363675127
3	35874844	36019390	HAP_2	0.158260869565217	-0.31085241783496	0.225977049532229	0.169495715846285
3	35874844	36019390	HAP_3	0.0739130434782609	-0.142374284171151	0.461733258387641	0.757932201156238
3	35874844	36019390	HAP_4	0.100869565217391	-0.274865317190359	0.303604018976979	0.365672451786584
3	35914525	36090314	HAP_1	0.0704347826086957	-0.142374284171151	0.461733258387641	0.757932201156238
3	35914525	36090314	HAP_2	0.116521739130435	-0.0178332059393939	0.315304851364404	0.954916903510538
3	35914525	36090314	HAP_3	0.122608695652174	-0.128092486627733	0.290170986303108	0.659065757137823
3	35914525	36090314	HAP_4	0.0652173913043478	-0.481989291658941	0.401617848302827	0.230598695136569
3	35914525	36090314	HAP_5	0.179130434782609	-0.206521998850203	0.217432207459046	0.342610728559854
3	35914525	36090314	HAP_6	0.215652173913043	-0.127771543882233	0.166008918491491	0.441820973402959
3	35952339	36142474	HAP_1	0.0704347826086957	-0.142374284171151	0.461733258387641	0.757932201156238
3	35952339	36142474	HAP_2	0.116521739130435	-0.0178332059393939	0.315304851364404	0.954916903510538
3	35952339	36142474	HAP_3	0.122608695652174	-0.128092486627733	0.290170986303108	0.659065757137823
3	35952339	36142474	HAP_4	0.0652173913043478	-0.481989291658941	0.401617848302827	0.230598695136569
3	35952339	36142474	HAP_5	0.179130434782609	-0.206521998850203	0.217432207459046	0.342610728559854
3	35952339	36142474	HAP_6	0.215652173913043	-0.127771543882233	0.166008918491491	0.441820973402959
3	35990733	36196391	HAP_1	0.122608695652174	-0.128092486627733	0.290170986303108	0.659065757137823
3	35990733	36196391	HAP_2	0.0704347826086957	-0.481989291658941	0.401617848302827	0.230598695136569
3	35990733	36196391	HAP_3	0.179130434782609	-0.206521998850203	0.217432207459046	0.342610728559854
3	35990733	36196391	HAP_4	0.0747826086956522	-0.142374284171151	0.461733258387641	0.757932201156238
3	35990733	36196391	HAP_5	0.213913043478261	-0.127771543882233	0.166008918491491	0.441820973402959
3	35990733	36196391	HAP_6	0.116521739130435	-0.0178332059393939	0.315304851364404	0.954916903510538
3	36063952	36232501	HAP_1	0.12	-0.128092486627733	0.290170986303108	0.659065757137823
3	36063952	36232501	HAP_2	0.116521739130435	-0.0178332059393939	0.315304851364404	0.954916903510538
3	36063952	36232501	HAP_3	0.179130434782609	-0.206521998850203	0.217432207459046	0.342610728559854
3	36063952	36232501	HAP_4	0.136521739130435	-0.262516068140932	0.254519810932004	0.302788953684193
3	36063952	36232501	HAP_5	0.220869565217391	-0.123675753340661	0.162691462401898	0.447462264807779
3	36122456	36276356	HAP_1	0.0695652173913043	-0.559382329159757	0.465273245928446	0.229766695476594
3	36122456	36276356	HAP_2	0.0695652173913043	-0.142374284171151	0.461733258387641	0.757932201156238
3	36122456	36276356	HAP_3	0.179130434782609	-0.206521998850203	0.217432207459046	0.342610728559854
3	36122456	36276356	HAP_4	0.116521739130435	-0.0178332059393939	0.315304851364404	0.954916903510538
3	36122456	36276356	HAP_5	0.0539130434782609	0.137671262976786	0.459758629146046	0.764713162978975
3	36122456	36276356	HAP_6	0.216521739130435	-0.123675753340661	0.162691462401898	0.447462264807779
3	36122456	36276356	HAP_7	0.12	-0.128092486627733	0.290170986303108	0.659065757137823
3	36178740	36320488	HAP_1	0.218260869565217	-0.123675753340661	0.162691462401898	0.447462264807779
3	36178740	36320488	HAP_2	0.120869565217391	-0.128092486627733	0.290170986303108	0.659065757137823
3	36178740	36320488	HAP_3	0.117391304347826	-0.0178332059393939	0.315304851364404	0.954916903510538
3	36178740	36320488	HAP_4	0.0765217391304348	-0.559382329159757	0.465273245928446	0.229766695476594
3	36178740	36320488	HAP_5	0.0695652173913043	-0.142374284171151	0.461733258387641	0.757932201156238
3	36178740	36320488	HAP_6	0.179130434782609	-0.206521998850203	0.217432207459046	0.342610728559854
3	36225659	36403244	HAP_1	0.12	-0.268065937249562	0.307011761237779	0.382956689450491
3	36225659	36403244	HAP_2	0.117391304347826	-0.0178332059393939	0.315304851364404	0.954916903510538
3	36225659	36403244	HAP_3	0.0773913043478261	-0.559382329159757	0.465273245928446	0.229766695476594
3	36225659	36403244	HAP_4	0.132173913043478	0.259694465984295	0.253858736164672	0.306753607100357
3	36225659	36403244	HAP_5	0.219130434782609	-0.123675753340661	0.162691462401898	0.447462264807779
3	36225659	36403244	HAP_6	0.178260869565217	-0.206521998850203	0.217432207459046	0.342610728559854
3	36253878	36443152	HAP_1	0.0869565217391304	-0.418935183205335	0.402983316357417	0.298980048587061
3	36253878	36443152	HAP_2	0.148695652173913	-0.0687052049594879	0.20992288800717	0.743572073162485
3	36253878	36443152	HAP_3	0.133913043478261	0.259694465984295	0.253858736164672	0.306753607100357
3	36253878	36443152	HAP_4	0.218260869565217	-0.123675753340661	0.162691462401898	0.447462264807779
3	36253878	36443152	HAP_5	0.178260869565217	-0.206521998850203	0.217432207459046	0.342610728559854
3	36253878	36443152	HAP_6	0.117391304347826	-0.0178332059393939	0.315304851364404	0.954916903510538
3	36307520	36534958	HAP_1	0.148695652173913	-0.0687052049594879	0.20992288800717	0.743572073162485
3	36307520	36534958	HAP_2	0.0704347826086957	-0.142374284171151	0.461733258387641	0.757932201156238
3	36307520	36534958	HAP_3	0.116521739130435	-0.0178332059393939	0.315304851364404	0.954916903510538
3	36307520	36534958	HAP_4	0.25304347826087	-0.154061465622289	0.13621567403458	0.25853274440005
3	36307520	36534958	HAP_5	0.216521739130435	-0.123675753340661	0.162691462401898	0.447462264807779
3	36388629	36603775	HAP_1	0.071304347826087	-0.142374284171151	0.461733258387641	0.757932201156238
3	36388629	36603775	HAP_2	0.115652173913043	-0.0178332059393939	0.315304851364404	0.954916903510538
3	36388629	36603775	HAP_3	0.204347826086957	-0.150969206100903	0.173356979770762	0.384203861901332
3	36388629	36603775	HAP_4	0.176521739130435	-0.206521998850203	0.217432207459046	0.342610728559854
3	36388629	36603775	HAP_5	0.149565217391304	-0.0707635890640124	0.21743329162536	0.74496191045135
3	36434013	36674245	HAP_1	0.187826086956522	-0.108129611576919	0.194579496179121	0.578630831281753
3	36434013	36674245	HAP_2	0.177391304347826	-0.206521998850203	0.217432207459046	0.342610728559854
3	36434013	36674245	HAP_3	0.149565217391304	-0.0707635890640124	0.21743329162536	0.74496191045135
3	36434013	36674245	HAP_4	0.071304347826087	-0.142374284171151	0.461733258387641	0.757932201156238
3	36434013	36674245	HAP_5	0.115652173913043	-0.0178332059393939	0.315304851364404	0.954916903510538
3	36510362	36736885	HAP_1	0.187826086956522	-0.108129611576919	0.194579496179121	0.578630831281753
3	36510362	36736885	HAP_2	0.0721739130434783	-0.142374284171151	0.461733258387641	0.757932201156238
3	36510362	36736885	HAP_3	0.115652173913043	-0.0178332059393939	0.315304851364404	0.954916903510538
3	36510362	36736885	HAP_4	0.176521739130435	-0.206521998850203	0.217432207459046	0.342610728559854
3	36510362	36736885	HAP_5	0.148695652173913	-0.0707635890640124	0.21743329162536	0.74496191045135
3	36586816	36787345	HAP_1	0.115652173913043	-0.0178332059393939	0.315304851364404	0.954916903510538
3	36586816	36787345	HAP_2	0.068695652173913	-0.559382329159757	0.465273245928446	0.229766695476594
3	36586816	36787345	HAP_3	0.187826086956522	-0.139403536379775	0.189646920918524	0.462604209853915
3	36586816	36787345	HAP_4	0.0739130434782609	-0.142374284171151	0.461733258387641	0.757932201156238
3	36586816	36787345	HAP_5	0.168695652173913	-0.0923828312342761	0.204144529088432	0.651057233381062
3	36586816	36787345	HAP_6	0.167826086956522	-0.156780010308949	0.22562763003339	0.487429116708579
3	36642815	36848247	HAP_1	0.18695652173913	-0.139403536379775	0.189646920918524	0.462604209853915
3	36642815	36848247	HAP_2	0.0747826086956522	-0.142374284171151	0.461733258387641	0.757932201156238
3	36642815	36848247	HAP_3	0.127826086956522	-0.358376006494695	0.307578453976609	0.244451303626888
3	36642815	36848247	HAP_4	0.159130434782609	-0.156780010308949	0.22562763003339	0.487429116708579
3	36642815	36848247	HAP_5	0.114782608695652	-0.0178332059393939	0.315304851364404	0.954916903510538
3	36721098	36913436	HAP_1	0.119130434782609	0.0421568440596866	0.292672518937455	0.885519724211324
3	36721098	36913436	HAP_2	0.0747826086956522	-0.142374284171151	0.461733258387641	0.757932201156238
3	36721098	36913436	HAP_3	0.18695652173913	-0.139403536379775	0.189646920918524	0.462604209853915
3	36721098	36913436	HAP_4	0.127826086956522	-0.358376006494695	0.307578453976609	0.244451303626888
3	36721098	36913436	HAP_5	0.159130434782609	-0.156780010308949	0.22562763003339	0.487429116708579
3	36767648	36979944	HAP_1	0.160869565217391	-0.156780010308949	0.22562763003339	0.487429116708579
3	36767648	36979944	HAP_2	0.18695652173913	-0.139403536379775	0.189646920918524	0.462604209853915
3	36767648	36979944	HAP_3	0.0747826086956522	-0.142374284171151	0.461733258387641	0.757932201156238
3	36767648	36979944	HAP_4	0.127826086956522	-0.358376006494695	0.307578453976609	0.244451303626888
3	36767648	36979944	HAP_5	0.137391304347826	0.117511980854932	0.275125744219178	0.669454788816477
3	36831998	37048354	HAP_1	0.137391304347826	0.117511980854932	0.275125744219178	0.669454788816477
3	36831998	37048354	HAP_2	0.187826086956522	-0.139403536379775	0.189646920918524	0.462604209853915
3	36831998	37048354	HAP_3	0.171304347826087	-0.156780010308949	0.22562763003339	0.487429116708579
3	36831998	37048354	HAP_4	0.0747826086956522	-0.142374284171151	0.461733258387641	0.757932201156238
3	36831998	37048354	HAP_5	0.12695652173913	-0.358376006494695	0.307578453976609	0.244451303626888
3	36891560	37126425	HAP_1	0.187826086956522	-0.139403536379775	0.189646920918524	0.462604209853915
3	36891560	37126425	HAP_2	0.12695652173913	-0.358376006494695	0.307578453976609	0.244451303626888
3	36891560	37126425	HAP_3	0.171304347826087	-0.156780010308949	0.22562763003339	0.487429116708579
3	36891560	37126425	HAP_4	0.0747826086956522	-0.142374284171151	0.461733258387641	0.757932201156238
3	36891560	37126425	HAP_5	0.137391304347826	0.117511980854932	0.275125744219178	0.669454788816477
3	36951995	37192216	HAP_1	0.131304347826087	0.117511980854932	0.275125744219178	0.669454788816477
3	36951995	37192216	HAP_2	0.187826086956522	-0.139403536379775	0.189646920918524	0.462604209853915
3	36951995	37192216	HAP_3	0.071304347826087	-0.142374284171151	0.461733258387641	0.757932201156238
3	36951995	37192216	HAP_4	0.170434782608696	-0.156780010308949	0.22562763003339	0.487429116708579
3	36951995	37192216	HAP_5	0.126086956521739	-0.358376006494695	0.307578453976609	0.244451303626888
3	37029725	37281553	HAP_1	0.126086956521739	-0.358376006494695	0.307578453976609	0.244451303626888
3	37029725	37281553	HAP_2	0.129565217391304	0.117511980854932	0.275125744219178	0.669454788816477
3	37029725	37281553	HAP_3	0.0721739130434783	-0.142374284171151	0.461733258387641	0.757932201156238
3	37029725	37281553	HAP_4	0.186086956521739	-0.139403536379775	0.189646920918524	0.462604209853915
3	37029725	37281553	HAP_5	0.169565217391304	-0.156780010308949	0.22562763003339	0.487429116708579
3	37097489	37329898	HAP_1	0.0721739130434783	-0.142374284171151	0.461733258387641	0.757932201156238
3	37097489	37329898	HAP_2	0.169565217391304	-0.156780010308949	0.22562763003339	0.487429116708579
3	37097489	37329898	HAP_3	0.186086956521739	-0.139403536379775	0.189646920918524	0.462604209853915
3	37097489	37329898	HAP_4	0.129565217391304	0.117511980854932	0.275125744219178	0.669454788816477
3	37097489	37329898	HAP_5	0.126086956521739	-0.358376006494695	0.307578453976609	0.244451303626888
3	37169715	37378200	HAP_1	0.186086956521739	-0.139403536379775	0.189646920918524	0.462604209853915
3	37169715	37378200	HAP_2	0.0721739130434783	-0.142374284171151	0.461733258387641	0.757932201156238
3	37169715	37378200	HAP_3	0.12695652173913	-0.358376006494695	0.307578453976609	0.244451303626888
3	37169715	37378200	HAP_4	0.170434782608696	-0.14621794970067	0.217625926683537	0.501937821820646
3	37169715	37378200	HAP_5	0.112173913043478	-0.203700890572156	0.359413174061211	0.571103752663617
3	37249820	37435623	HAP_1	0.112173913043478	-0.203700890572156	0.359413174061211	0.571103752663617
3	37249820	37435623	HAP_2	0.0721739130434783	-0.142374284171151	0.461733258387641	0.757932201156238
3	37249820	37435623	HAP_3	0.188695652173913	-0.139403536379775	0.189646920918524	0.462604209853915
3	37249820	37435623	HAP_4	0.170434782608696	-0.14621794970067	0.217625926683537	0.501937821820646
3	37249820	37435623	HAP_5	0.130434782608696	-0.358376006494695	0.307578453976609	0.244451303626888
3	37305416	37514115	HAP_1	0.0973913043478261	-0.28162783747059	0.466263716269075	0.546080881800506
3	37305416	37514115	HAP_2	0.148695652173913	-0.240141883951732	0.249401580477544	0.336025696768164
3	37305416	37514115	HAP_3	0.0991304347826087	-0.452303643882833	0.405871584822967	0.265583598845431
3	37305416	37514115	HAP_4	0.071304347826087	-0.142374284171151	0.461733258387641	0.757932201156238
3	37305416	37514115	HAP_5	0.170434782608696	-0.14621794970067	0.217625926683537	0.501937821820646
3	37351336	37578014	HAP_1	0.170434782608696	-0.14621794970067	0.217625926683537	0.501937821820646
3	37351336	37578014	HAP_2	0.0704347826086957	-0.142374284171151	0.461733258387641	0.757932201156238
3	37351336	37578014	HAP_3	0.148695652173913	-0.240141883951732	0.249401580477544	0.336025696768164
3	37351336	37578014	HAP_4	0.0973913043478261	-0.28162783747059	0.466263716269075	0.546080881800506
3	37351336	37578014	HAP_5	0.0991304347826087	-0.452303643882833	0.405871584822967	0.265583598845431
3	37422569	37652798	HAP_1	0.122608695652174	-0.249897209875287	0.283084924385819	0.377741169526356
3	37422569	37652798	HAP_2	0.148695652173913	-0.240141883951732	0.249401580477544	0.336025696768164
3	37422569	37652798	HAP_3	0.0973913043478261	-0.28162783747059	0.466263716269075	0.546080881800506
3	37422569	37652798	HAP_4	0.071304347826087	-0.142374284171151	0.461733258387641	0.757932201156238
3	37422569	37652798	HAP_5	0.0991304347826087	-0.452303643882833	0.405871584822967	0.265583598845431
3	37503262	37716038	HAP_1	0.122608695652174	-0.249897209875287	0.283084924385819	0.377741169526356
3	37503262	37716038	HAP_2	0.148695652173913	-0.240141883951732	0.249401580477544	0.336025696768164
3	37503262	37716038	HAP_3	0.0973913043478261	-0.28162783747059	0.466263716269075	0.546080881800506
3	37503262	37716038	HAP_4	0.246086956521739	-0.137780723032338	0.14678108439741	0.34829741134578
3	37554002	37828608	HAP_1	0.148695652173913	-0.240141883951732	0.249401580477544	0.336025696768164
3	37554002	37828608	HAP_2	0.120869565217391	-0.249897209875287	0.283084924385819	0.377741169526356
3	37554002	37828608	HAP_3	0.0982608695652174	-0.28162783747059	0.466263716269075	0.546080881800506
3	37554002	37828608	HAP_4	0.185217391304348	-0.0554411144328759	0.173757803110684	0.749791062497888
3	37617811	37886798	HAP_1	0.153913043478261	-0.235474188418036	0.239701026373699	0.326342176908404
3	37617811	37886798	HAP_2	0.123478260869565	-0.202865588387552	0.326959868776597	0.535206361056613
3	37617811	37886798	HAP_3	0.185217391304348	-0.0554411144328759	0.173757803110684	0.749791062497888
3	37617811	37886798	HAP_4	0.168695652173913	-0.14621794970067	0.217625926683537	0.501937821820646
3	37690865	37946287	HAP_1	0.185217391304348	-0.0554411144328759	0.173757803110684	0.749791062497888
3	37690865	37946287	HAP_2	0.168695652173913	-0.14621794970067	0.217625926683537	0.501937821820646
3	37690865	37946287	HAP_3	0.153913043478261	-0.235474188418036	0.239701026373699	0.326342176908404
3	37690865	37946287	HAP_4	0.118260869565217	-0.331712399923126	0.35914016525001	0.35607570152284
3	37791081	38024122	HAP_1	0.14695652173913	-0.240141883951732	0.249401580477544	0.336025696768164
3	37791081	38024122	HAP_2	0.117391304347826	-0.331712399923126	0.35914016525001	0.35607570152284
3	37791081	38024122	HAP_3	0.169565217391304	-0.145678235361385	0.209867566535038	0.487878962469274
3	37791081	38024122	HAP_4	0.185217391304348	-0.0554411144328759	0.173757803110684	0.749791062497888
3	37881139	38086046	HAP_1	0.324347826086957	-0.0829445614735591	0.112163004591278	0.459912100910642
3	37881139	38086046	HAP_2	0.192173913043478	-0.0652835643384235	0.170156059973508	0.701369070261465
3	37881139	38086046	HAP_3	0.140869565217391	-0.247969609500095	0.25371080126134	0.328805974963438
3	37935164	38168437	HAP_1	0.106086956521739	-0.249287493185185	0.399549364623216	0.532932211694189
3	37935164	38168437	HAP_2	0.310434782608696	-0.0361952417291902	0.115684900702587	0.754489544030825
3	37935164	38168437	HAP_3	0.187826086956522	-0.0554411144328759	0.173757803110684	0.749791062497888
3	37935164	38168437	HAP_4	0.140869565217391	-0.247969609500095	0.25371080126134	0.328805974963438
3	37991464	38261975	HAP_1	0.106086956521739	-0.249287493185185	0.399549364623216	0.532932211694189
3	37991464	38261975	HAP_2	0.393913043478261	0.0223280447050821	0.0970836735200783	0.818185060951467
3	37991464	38261975	HAP_3	0.187826086956522	-0.0554411144328759	0.173757803110684	0.749791062497888
3	37991464	38261975	HAP_4	0.140869565217391	-0.247969609500095	0.25371080126134	0.328805974963438
3	38075086	38342255	HAP_1	0.326086956521739	-0.163231560881516	0.116685267660034	0.162393210083487
3	38075086	38342255	HAP_2	0.151304347826087	-0.161694766558512	0.254947843172312	0.526190854579974
3	38075086	38342255	HAP_3	0.393913043478261	0.0223280447050821	0.0970836735200783	0.818185060951467
3	38075086	38342255	HAP_4	0.106086956521739	-0.249287493185185	0.399549364623216	0.532932211694189
3	38129770	38400696	HAP_1	0.239130434782609	-0.122279872148029	0.150582830515866	0.417110243639303
3	38129770	38400696	HAP_2	0.0817391304347826	0.440897396482456	0.357314672795841	0.217748811332631
3	38129770	38400696	HAP_3	0.108695652173913	0.0140811431493495	0.464408076155449	0.975822111986403
3	38129770	38400696	HAP_4	0.396521739130435	0.022912619752535	0.0966460525605568	0.812682937718847
3	38223669	38438037	HAP_1	0.188695652173913	-0.0554411144328759	0.173757803110684	0.749791062497888
3	38223669	38438037	HAP_2	0.0817391304347826	0.440897396482456	0.357314672795841	0.217748811332631
3	38223669	38438037	HAP_3	0.108695652173913	0.0140811431493495	0.464408076155449	0.975822111986403
3	38223669	38438037	HAP_4	0.396521739130435	0.022912619752535	0.0966460525605568	0.812682937718847
3	38316098	38483329	HAP_1	0.108695652173913	0.0140811431493495	0.464408076155449	0.975822111986403
3	38316098	38483329	HAP_2	0.136521739130435	-0.0179841130790245	0.274267787677304	0.94774240580207
3	38316098	38483329	HAP_3	0.261739130434783	0.053422454174914	0.141291343643476	0.705498039925882
3	38316098	38483329	HAP_4	0.188695652173913	-0.0554411144328759	0.173757803110684	0.749791062497888
3	38316098	38483329	HAP_5	0.0817391304347826	0.440897396482456	0.357314672795841	0.217748811332631
3	38385360	38540101	HAP_1	0.108695652173913	0.0140811431493495	0.464408076155449	0.975822111986403
3	38385360	38540101	HAP_2	0.136521739130435	-0.0179841130790245	0.274267787677304	0.94774240580207
3	38385360	38540101	HAP_3	0.261739130434783	0.053422454174914	0.141291343643476	0.705498039925882
3	38385360	38540101	HAP_4	0.200869565217391	-0.0172061881027292	0.16463222980801	0.916799636709728
3	38424327	38608009	HAP_1	0.136521739130435	-0.0179841130790245	0.274267787677304	0.94774240580207
3	38424327	38608009	HAP_2	0.169565217391304	0.0539616733627978	0.209251870912653	0.796594656516574
3	38424327	38608009	HAP_3	0.193913043478261	-0.0537134380172131	0.167557244928558	0.748657189028377
3	38424327	38608009	HAP_4	0.108695652173913	0.0140811431493495	0.464408076155449	0.975822111986403
3	38457745	38667955	HAP_1	0.108695652173913	0.0140811431493495	0.464408076155449	0.975822111986403
3	38457745	38667955	HAP_2	0.18695652173913	-0.0554411144328759	0.173757803110684	0.749791062497888
3	38457745	38667955	HAP_3	0.136521739130435	-0.0179841130790245	0.274267787677304	0.94774240580207
3	38457745	38667955	HAP_4	0.169565217391304	0.0539616733627978	0.209251870912653	0.796594656516574
3	38524033	38742736	HAP_1	0.108695652173913	0.0140811431493495	0.464408076155449	0.975822111986403
3	38524033	38742736	HAP_2	0.324347826086957	0.000904700439842925	0.112739485096292	0.993600132904692
3	38524033	38742736	HAP_3	0.169565217391304	0.0539616733627978	0.209251870912653	0.796594656516574
3	38586768	38821638	HAP_1	0.108695652173913	0.0140811431493495	0.464408076155449	0.975822111986403
3	38586768	38821638	HAP_2	0.341739130434783	-0.0274489035191271	0.106227611760536	0.796195080668411
3	38586768	38821638	HAP_3	0.169565217391304	0.0539616733627978	0.209251870912653	0.796594656516574
3	38646427	38899124	HAP_1	0.168695652173913	0.0539616733627978	0.209251870912653	0.796594656516574
3	38646427	38899124	HAP_2	0.464347826086957	-0.0658427438911967	0.0849947928726237	0.438861671122344
3	38646427	38899124	HAP_3	0.169565217391304	-0.350748347943053	0.209096076399629	0.0940104125831532
3	38720165	38991943	HAP_1	0.169565217391304	-0.350748347943053	0.209096076399629	0.0940104125831532
3	38720165	38991943	HAP_2	0.168695652173913	0.0539616733627978	0.209251870912653	0.796594656516574
3	38720165	38991943	HAP_3	0.464347826086957	-0.0658427438911967	0.0849947928726237	0.438861671122344
3	38788208	39065839	HAP_1	0.281739130434783	0.0259365506238806	0.140050830159231	0.853143816984169
3	38788208	39065839	HAP_2	0.187826086956522	-0.0554411144328759	0.173757803110684	0.749791062497888
3	38788208	39065839	HAP_3	0.186086956521739	-0.335689794517246	0.19211604248868	0.0811265965100721
3	38788208	39065839	HAP_4	0.256521739130435	-0.099462208393987	0.144444220364322	0.491368236905086
3	38872103	39122251	HAP_1	0.256521739130435	-0.099462208393987	0.144444220364322	0.491368236905086
3	38872103	39122251	HAP_2	0.135652173913043	-0.0179841130790245	0.274267787677304	0.94774240580207
3	38872103	39122251	HAP_3	0.146086956521739	0.077489136534363	0.303713793812606	0.798709330803091
3	38872103	39122251	HAP_4	0.187826086956522	-0.0554411144328759	0.173757803110684	0.749791062497888
3	38872103	39122251	HAP_5	0.185217391304348	-0.335689794517246	0.19211604248868	0.0811265965100721
3	38975237	39190486	HAP_1	0.14	0.0706076147363481	0.259287789081774	0.785480847708312
3	38975237	39190486	HAP_2	0.15304347826087	0.0748644386885494	0.269602636120186	0.781356777720714
3	38975237	39190486	HAP_3	0.192173913043478	-0.0759735368712874	0.170749599379529	0.656533538355251
3	38975237	39190486	HAP_4	0.257391304347826	-0.099462208393987	0.144444220364322	0.491368236905086
3	38975237	39190486	HAP_5	0.18695652173913	-0.290453020608502	0.183247206934498	0.113521146707344
3	39050225	39252683	HAP_1	0.14	0.0706076147363481	0.259287789081774	0.785480847708312
3	39050225	39252683	HAP_2	0.257391304347826	-0.099462208393987	0.144444220364322	0.491368236905086
3	39050225	39252683	HAP_3	0.192173913043478	-0.0759735368712874	0.170749599379529	0.656533538355251
3	39050225	39252683	HAP_4	0.0852173913043478	-0.212105453754376	0.361708672488532	0.557843141644731
3	39050225	39252683	HAP_5	0.107826086956522	0.0140811431493495	0.464408076155449	0.975822111986403
3	39050225	39252683	HAP_6	0.12	0.0398567338615661	0.405842605315484	0.921802648224141
3	39114782	39302136	HAP_1	0.135652173913043	-0.0179841130790245	0.274267787677304	0.94774240580207
3	39114782	39302136	HAP_2	0.257391304347826	-0.099462208393987	0.144444220364322	0.491368236905086
3	39114782	39302136	HAP_3	0.192173913043478	-0.0759735368712874	0.170749599379529	0.656533538355251
3	39114782	39302136	HAP_4	0.107826086956522	0.0140811431493495	0.464408076155449	0.975822111986403
3	39114782	39302136	HAP_5	0.12	0.0398567338615661	0.405842605315484	0.921802648224141
3	39164194	39372465	HAP_1	0.191304347826087	-0.0759735368712874	0.170749599379529	0.656533538355251
3	39164194	39372465	HAP_2	0.108695652173913	0.0140811431493495	0.464408076155449	0.975822111986403
3	39164194	39372465	HAP_3	0.11304347826087	0.29633138757112	0.465251266712872	0.524431335714069
3	39164194	39372465	HAP_4	0.135652173913043	-0.0179841130790245	0.274267787677304	0.94774240580207
3	39164194	39372465	HAP_5	0.257391304347826	-0.099462208393987	0.144444220364322	0.491368236905086
3	39221033	39410474	HAP_1	0.108695652173913	0.0140811431493495	0.464408076155449	0.975822111986403
3	39221033	39410474	HAP_2	0.11304347826087	0.29633138757112	0.465251266712872	0.524431335714069
3	39221033	39410474	HAP_3	0.135652173913043	-0.0179841130790245	0.274267787677304	0.94774240580207
3	39221033	39410474	HAP_4	0.187826086956522	-0.0554411144328759	0.173757803110684	0.749791062497888
3	39221033	39410474	HAP_5	0.257391304347826	-0.099462208393987	0.144444220364322	0.491368236905086
3	39279634	39455010	HAP_1	0.11304347826087	0.29633138757112	0.465251266712872	0.524431335714069
3	39279634	39455010	HAP_2	0.169565217391304	0.0539616733627978	0.209251870912653	0.796594656516574
3	39279634	39455010	HAP_3	0.108695652173913	0.0140811431493495	0.464408076155449	0.975822111986403
3	39279634	39455010	HAP_4	0.135652173913043	-0.0179841130790245	0.274267787677304	0.94774240580207
3	39279634	39455010	HAP_5	0.186086956521739	-0.0554411144328759	0.173757803110684	0.749791062497888
3	39353476	39551019	HAP_1	0.136521739130435	-0.0179841130790245	0.274267787677304	0.94774240580207
3	39353476	39551019	HAP_2	0.11304347826087	0.29633138757112	0.465251266712872	0.524431335714069
3	39353476	39551019	HAP_3	0.184347826086957	-0.0554411144328759	0.173757803110684	0.749791062497888
3	39353476	39551019	HAP_4	0.108695652173913	0.0140811431493495	0.464408076155449	0.975822111986403
3	39353476	39551019	HAP_5	0.170434782608696	0.0539616733627978	0.209251870912653	0.796594656516574
3	39399337	39587026	HAP_1	0.170434782608696	0.0539616733627978	0.209251870912653	0.796594656516574
3	39399337	39587026	HAP_2	0.184347826086957	-0.0554411144328759	0.173757803110684	0.749791062497888
3	39399337	39587026	HAP_3	0.11304347826087	0.29633138757112	0.465251266712872	0.524431335714069
3	39399337	39587026	HAP_4	0.107826086956522	0.0140811431493495	0.464408076155449	0.975822111986403
3	39399337	39587026	HAP_5	0.135652173913043	-0.0179841130790245	0.274267787677304	0.94774240580207
3	39441191	39665557	HAP_1	0.101739130434783	-0.147037001067574	0.360640075878383	0.683640972627737
3	39441191	39665557	HAP_2	0.0817391304347826	-0.342098940934158	0.4702750439935	0.467256700989361
3	39441191	39665557	HAP_3	0.11304347826087	0.29633138757112	0.465251266712872	0.524431335714069
3	39441191	39665557	HAP_4	0.051304347826087	-0.449019715284533	0.459639989736525	0.329041761640442
3	39441191	39665557	HAP_5	0.104347826086957	0.0140811431493495	0.464408076155449	0.975822111986403
3	39441191	39665557	HAP_6	0.131304347826087	-0.0179841130790245	0.274267787677304	0.94774240580207
3	39441191	39665557	HAP_7	0.167826086956522	0.0247567939913249	0.216599532047102	0.909042752311531
3	39528023	39751322	HAP_1	0.107826086956522	-0.20012043954169	0.401763608985068	0.618604936168244
3	39528023	39751322	HAP_2	0.103478260869565	-0.147037001067574	0.360640075878383	0.683640972627737
3	39528023	39751322	HAP_3	0.0817391304347826	-0.342098940934158	0.4702750439935	0.467256700989361
3	39528023	39751322	HAP_4	0.113913043478261	0.29633138757112	0.465251266712872	0.524431335714069
3	39528023	39751322	HAP_5	0.169565217391304	-0.0275971879759713	0.209244615850033	0.895118820342188
3	39528023	39751322	HAP_6	0.131304347826087	-0.0179841130790245	0.274267787677304	0.94774240580207
3	39528023	39751322	HAP_7	0.0504347826086957	-0.449019715284533	0.459639989736525	0.329041761640442
3	39570052	39834189	HAP_1	0.104347826086957	0.0140811431493495	0.464408076155449	0.975822111986403
3	39570052	39834189	HAP_2	0.103478260869565	-0.147037001067574	0.360640075878383	0.683640972627737
3	39570052	39834189	HAP_3	0.0817391304347826	-0.342098940934158	0.4702750439935	0.467256700989361
3	39570052	39834189	HAP_4	0.114782608695652	0.0398567338615661	0.405842605315484	0.921802648224141
3	39570052	39834189	HAP_5	0.170434782608696	-0.0275971879759713	0.209244615850033	0.895118820342188
3	39570052	39834189	HAP_6	0.132173913043478	-0.0084271033506045	0.259405245902122	0.974095816012592
3	39570052	39834189	HAP_7	0.0504347826086957	-0.449019715284533	0.459639989736525	0.329041761640442
3	39625810	39904161	HAP_1	0.236521739130435	-0.099713159283428	0.155980614788544	0.522910139438555
3	39625810	39904161	HAP_2	0.132173913043478	-0.0084271033506045	0.259405245902122	0.974095816012592
3	39625810	39904161	HAP_3	0.174782608695652	-0.0275971879759713	0.209244615850033	0.895118820342188
3	39625810	39904161	HAP_4	0.147826086956522	-0.294784502266011	0.269408084229326	0.274338981737081
3	39625810	39904161	HAP_5	0.117391304347826	0.120546129003892	0.36103871775984	0.738589387668775
3	39732264	39970302	HAP_1	0.137391304347826	0.0689217559117787	0.223294623617262	0.757695790080161
3	39732264	39970302	HAP_2	0.177391304347826	-0.0660256595927196	0.196439072364988	0.736911361593512
3	39732264	39970302	HAP_3	0.105217391304348	0.0140811431493495	0.464408076155449	0.975822111986403
3	39732264	39970302	HAP_4	0.132173913043478	-0.0084271033506045	0.259405245902122	0.974095816012592
3	39732264	39970302	HAP_5	0.147826086956522	-0.294784502266011	0.269408084229326	0.274338981737081
3	39732264	39970302	HAP_6	0.146086956521739	0.608630969689012	0.243623414382488	0.0127655636576341
3	39802281	40008668	HAP_1	0.14695652173913	-0.294784502266011	0.269408084229326	0.274338981737081
3	39802281	40008668	HAP_2	0.146086956521739	0.608630969689012	0.243623414382488	0.0127655636576341
3	39802281	40008668	HAP_3	0.137391304347826	0.0689217559117787	0.223294623617262	0.757695790080161
3	39802281	40008668	HAP_4	0.177391304347826	-0.0660256595927196	0.196439072364988	0.736911361593512
3	39802281	40008668	HAP_5	0.101739130434783	0.0140811431493495	0.464408076155449	0.975822111986403
3	39802281	40008668	HAP_6	0.129565217391304	-0.0084271033506045	0.259405245902122	0.974095816012592
3	39880702	40053174	HAP_1	0.214782608695652	-0.123806546639864	0.187651872222506	0.509673526271816
3	39880702	40053174	HAP_2	0.14695652173913	-0.294784502266011	0.269408084229326	0.274338981737081
3	39880702	40053174	HAP_3	0.137391304347826	0.0689217559117787	0.223294623617262	0.757695790080161
3	39880702	40053174	HAP_4	0.177391304347826	-0.0660256595927196	0.196439072364988	0.736911361593512
3	39880702	40053174	HAP_5	0.101739130434783	0.0140811431493495	0.464408076155449	0.975822111986403
3	39880702	40053174	HAP_6	0.12695652173913	0.0656834563524423	0.273825499866853	0.810515858501098
3	39950155	40104674	HAP_1	0.352173913043478	-0.0303080665605576	0.106079536780923	0.775204925911046
3	39950155	40104674	HAP_2	0.14695652173913	-0.294784502266011	0.269408084229326	0.274338981737081
3	39950155	40104674	HAP_3	0.130434782608696	0.0656834563524423	0.273825499866853	0.810515858501098
3	39950155	40104674	HAP_4	0.101739130434783	0.0140811431493495	0.464408076155449	0.975822111986403
3	39950155	40104674	HAP_5	0.176521739130435	-0.0660256595927196	0.196439072364988	0.736911361593512
3	40001889	40169342	HAP_1	0.176521739130435	-0.0660256595927196	0.196439072364988	0.736911361593512
3	40001889	40169342	HAP_2	0.351304347826087	-0.0303080665605576	0.106079536780923	0.775204925911046
3	40001889	40169342	HAP_3	0.14695652173913	-0.294784502266011	0.269408084229326	0.274338981737081
3	40001889	40169342	HAP_4	0.107826086956522	-0.20012043954169	0.401763608985068	0.618604936168244
3	40001889	40169342	HAP_5	0.130434782608696	0.0656834563524423	0.273825499866853	0.810515858501098
3	40039568	40235590	HAP_1	0.13304347826087	0.0656834563524423	0.273825499866853	0.810515858501098
3	40039568	40235590	HAP_2	0.376521739130435	0.0511252377957071	0.0992991306620984	0.606852666569732
3	40039568	40235590	HAP_3	0.175652173913043	-0.0660256595927196	0.196439072364988	0.736911361593512
3	40039568	40235590	HAP_4	0.148695652173913	-0.294784502266011	0.269408084229326	0.274338981737081
3	40039568	40235590	HAP_5	0.111304347826087	-0.20012043954169	0.401763608985068	0.618604936168244
3	40087600	40269379	HAP_1	0.100869565217391	-0.147037001067574	0.360640075878383	0.683640972627737
3	40087600	40269379	HAP_2	0.253913043478261	0.180770430892166	0.144667669574234	0.211981727712431
3	40087600	40269379	HAP_3	0.130434782608696	0.0656834563524423	0.273825499866853	0.810515858501098
3	40087600	40269379	HAP_4	0.163478260869565	-0.034850521900329	0.202461032565989	0.863393783449589
3	40087600	40269379	HAP_5	0.146086956521739	-0.294784502266011	0.269408084229326	0.274338981737081
3	40087600	40269379	HAP_6	0.104347826086957	0.0140811431493495	0.464408076155449	0.975822111986403
3	40141424	40329862	HAP_1	0.100869565217391	-0.147037001067574	0.360640075878383	0.683640972627737
3	40141424	40329862	HAP_2	0.121739130434783	0.174995579042693	0.328272895045181	0.594189220549027
3	40141424	40329862	HAP_3	0.129565217391304	0.108436424624373	0.30360698979508	0.721105726758193
3	40141424	40329862	HAP_4	0.130434782608696	0.0656834563524423	0.273825499866853	0.810515858501098
3	40141424	40329862	HAP_5	0.163478260869565	-0.034850521900329	0.202461032565989	0.863393783449589
3	40141424	40329862	HAP_6	0.051304347826087	-0.449019715284533	0.459639989736525	0.329041761640442
3	40141424	40329862	HAP_7	0.091304347826087	-0.342098940934158	0.4702750439935	0.467256700989361
3	40141424	40329862	HAP_8	0.104347826086957	0.0140811431493495	0.464408076155449	0.975822111986403
3	40215469	40389543	HAP_1	0.163478260869565	-0.140873849168554	0.209061841080572	0.500691241599976
3	40215469	40389543	HAP_2	0.051304347826087	-0.449019715284533	0.459639989736525	0.329041761640442
3	40215469	40389543	HAP_3	0.091304347826087	-0.342098940934158	0.4702750439935	0.467256700989361
3	40215469	40389543	HAP_4	0.104347826086957	0.0140811431493495	0.464408076155449	0.975822111986403
3	40215469	40389543	HAP_5	0.100869565217391	-0.147037001067574	0.360640075878383	0.683640972627737
3	40215469	40389543	HAP_6	0.120869565217391	0.174995579042693	0.328272895045181	0.594189220549027
3	40215469	40389543	HAP_7	0.125217391304348	0.108436424624373	0.30360698979508	0.721105726758193
3	40215469	40389543	HAP_8	0.130434782608696	0.0656834563524423	0.273825499866853	0.810515858501098
3	40254338	40427023	HAP_1	0.100869565217391	-0.147037001067574	0.360640075878383	0.683640972627737
3	40254338	40427023	HAP_2	0.120869565217391	0.174995579042693	0.328272895045181	0.594189220549027
3	40254338	40427023	HAP_3	0.117391304347826	0.0906302735537407	0.328292226537719	0.782598972393117
3	40254338	40427023	HAP_4	0.163478260869565	-0.140873849168554	0.209061841080572	0.500691241599976
3	40254338	40427023	HAP_5	0.091304347826087	-0.342098940934158	0.4702750439935	0.467256700989361
3	40254338	40427023	HAP_6	0.127826086956522	0.0656834563524423	0.273825499866853	0.810515858501098
3	40254338	40427023	HAP_7	0.104347826086957	0.0140811431493495	0.464408076155449	0.975822111986403
3	40315212	40458316	HAP_1	0.174782608695652	-0.140873849168554	0.209061841080572	0.500691241599976
3	40315212	40458316	HAP_2	0.20695652173913	-0.165941556123154	0.197451430343598	0.401031970614211
3	40315212	40458316	HAP_3	0.0930434782608696	-0.342098940934158	0.4702750439935	0.467256700989361
3	40315212	40458316	HAP_4	0.136521739130435	0.0435770629759508	0.261132883776714	0.867526882396683
3	40315212	40458316	HAP_5	0.128695652173913	0.0685743209354058	0.305535926750785	0.822496935929611
3	40315212	40458316	HAP_6	0.125217391304348	0.152157756385035	0.304026693515826	0.616936587901188
3	40381169	40516005	HAP_1	0.17304347826087	-0.140873849168554	0.209061841080572	0.500691241599976
3	40381169	40516005	HAP_2	0.091304347826087	-0.342098940934158	0.4702750439935	0.467256700989361
3	40381169	40516005	HAP_3	0.128695652173913	0.152157756385035	0.304026693515826	0.616936587901188
3	40381169	40516005	HAP_4	0.205217391304348	-0.148416035770184	0.202508116573749	0.463931503325379
3	40381169	40516005	HAP_5	0.128695652173913	0.0656834563524423	0.273825499866853	0.810515858501098
3	40381169	40516005	HAP_6	0.12695652173913	0.0685743209354058	0.305535926750785	0.822496935929611
3	40419681	40569037	HAP_1	0.128695652173913	0.0656834563524423	0.273825499866853	0.810515858501098
3	40419681	40569037	HAP_2	0.234782608695652	-0.0518821793701026	0.17783933930878	0.770595954142313
3	40419681	40569037	HAP_3	0.297391304347826	-0.0756423387489064	0.124210246667121	0.542779600934983
3	40419681	40569037	HAP_4	0.091304347826087	-0.342098940934158	0.4702750439935	0.467256700989361
3	40446769	40644779	HAP_1	0.12695652173913	0.0656834563524423	0.273825499866853	0.810515858501098
3	40446769	40644779	HAP_2	0.204347826086957	-0.211337188733133	0.207817219525759	0.309620599064034
3	40446769	40644779	HAP_3	0.127826086956522	0.152157756385035	0.304026693515826	0.616936587901188
3	40446769	40644779	HAP_4	0.169565217391304	-0.171995685101216	0.232961900665905	0.460640576893314
3	40446769	40644779	HAP_5	0.091304347826087	-0.342098940934158	0.4702750439935	0.467256700989361
3	40496855	40699257	HAP_1	0.126086956521739	0.0832218439811169	0.289388903374171	0.77377589784894
3	40496855	40699257	HAP_2	0.204347826086957	-0.211337188733133	0.207817219525759	0.309620599064034
3	40496855	40699257	HAP_3	0.123478260869565	0.152157756385035	0.304026693515826	0.616936587901188
3	40496855	40699257	HAP_4	0.169565217391304	-0.171995685101216	0.232961900665905	0.460640576893314
3	40496855	40699257	HAP_5	0.091304347826087	-0.342098940934158	0.4702750439935	0.467256700989361
3	40546281	40750687	HAP_1	0.124347826086957	0.152157756385035	0.304026693515826	0.616936587901188
3	40546281	40750687	HAP_2	0.115652173913043	-0.384739668701147	0.400138087982593	0.336705665487101
3	40546281	40750687	HAP_3	0.128695652173913	0.0832218439811169	0.289388903374171	0.77377589784894
3	40546281	40750687	HAP_4	0.171304347826087	-0.171995685101216	0.232961900665905	0.460640576893314
3	40546281	40750687	HAP_5	0.0539130434782609	-0.293207719304154	0.460009123800609	0.524126871566982
3	40546281	40750687	HAP_6	0.0930434782608696	-0.342098940934158	0.4702750439935	0.467256700989361
3	40620242	40782388	HAP_1	0.124347826086957	0.152157756385035	0.304026693515826	0.616936587901188
3	40620242	40782388	HAP_2	0.172173913043478	-0.171995685101216	0.232961900665905	0.460640576893314
3	40620242	40782388	HAP_3	0.115652173913043	-0.384739668701147	0.400138087982593	0.336705665487101
3	40620242	40782388	HAP_4	0.128695652173913	0.0832218439811169	0.289388903374171	0.77377589784894
3	40620242	40782388	HAP_5	0.0539130434782609	-0.293207719304154	0.460009123800609	0.524126871566982
3	40620242	40782388	HAP_6	0.0930434782608696	-0.342098940934158	0.4702750439935	0.467256700989361
3	40680671	40844111	HAP_1	0.226086956521739	-0.129986825881981	0.169932563349053	0.444633222526421
3	40680671	40844111	HAP_2	0.14	-0.463165854399533	0.358174806769514	0.196498106600279
3	40680671	40844111	HAP_3	0.156521739130435	0.0931818617399624	0.226583049478611	0.681047352477646
3	40680671	40844111	HAP_4	0.0947826086956522	0.367203497204274	0.465006922382996	0.43005169487372
3	40680671	40844111	HAP_5	0.12695652173913	0.152157756385035	0.304026693515826	0.616936587901188
3	40680671	40844111	HAP_6	0.0965217391304348	-0.388872158944108	0.409584572722846	0.342809704993637
3	40745924	40914170	HAP_1	0.183478260869565	0.0259716801026413	0.233597743685008	0.911512344814495
3	40745924	40914170	HAP_2	0.14	-0.463165854399533	0.358174806769514	0.196498106600279
3	40745924	40914170	HAP_3	0.124347826086957	0.152157756385035	0.304026693515826	0.616936587901188
3	40745924	40914170	HAP_4	0.402608695652174	-0.0504516563606667	0.0931633674753063	0.588350296532459
3	40761835	40972545	HAP_1	0.182608695652174	0.0259716801026413	0.233597743685008	0.911512344814495
3	40761835	40972545	HAP_2	0.115652173913043	-0.384739668701147	0.400138087982593	0.336705665487101
3	40761835	40972545	HAP_3	0.124347826086957	0.152157756385035	0.304026693515826	0.616936587901188
3	40761835	40972545	HAP_4	0.148695652173913	0.0176422576348771	0.245081493698628	0.942639239827995
3	40761835	40972545	HAP_5	0.251304347826087	-0.109654607973716	0.149667362366812	0.464074057484746
3	40819776	41037012	HAP_1	0.182608695652174	0.0259716801026413	0.233597743685008	0.911512344814495
3	40819776	41037012	HAP_2	0.124347826086957	0.152157756385035	0.304026693515826	0.616936587901188
3	40819776	41037012	HAP_3	0.148695652173913	0.0176422576348771	0.245081493698628	0.942639239827995
3	40819776	41037012	HAP_4	0.248695652173913	-0.14557425931989	0.152265789476694	0.339456207986375
3	40819776	41037012	HAP_5	0.115652173913043	-0.384739668701147	0.400138087982593	0.336705665487101
3	40884432	41063232	HAP_1	0.148695652173913	0.0176422576348771	0.245081493698628	0.942639239827995
3	40884432	41063232	HAP_2	0.252173913043478	-0.160001946282812	0.147398294780318	0.278162368515569
3	40884432	41063232	HAP_3	0.115652173913043	-0.384739668701147	0.400138087982593	0.336705665487101
3	40884432	41063232	HAP_4	0.124347826086957	0.152157756385035	0.304026693515826	0.616936587901188
3	40884432	41063232	HAP_5	0.182608695652174	0.0259716801026413	0.233597743685008	0.911512344814495
3	40953361	41096776	HAP_1	0.123478260869565	-0.519676069305069	0.305016298470859	0.0889778124183077
3	40953361	41096776	HAP_2	0.188695652173913	0.0562392334065254	0.225271819133854	0.802948825065838
3	40953361	41096776	HAP_3	0.148695652173913	0.0176422576348771	0.245081493698628	0.942639239827995
3	40953361	41096776	HAP_4	0.124347826086957	0.152157756385035	0.304026693515826	0.616936587901188
3	40953361	41096776	HAP_5	0.168695652173913	-0.270087919466478	0.243527772649507	0.267876874981949
3	41029496	41141556	HAP_1	0.168695652173913	-0.270087919466478	0.243527772649507	0.267876874981949
3	41029496	41141556	HAP_2	0.128695652173913	0.0832218439811169	0.289388903374171	0.77377589784894
3	41029496	41141556	HAP_3	0.124347826086957	0.152157756385035	0.304026693515826	0.616936587901188
3	41029496	41141556	HAP_4	0.18695652173913	0.0562392334065254	0.225271819133854	0.802948825065838
3	41029496	41141556	HAP_5	0.113913043478261	-0.631213276658491	0.460111365374435	0.170651085136259
3	41057436	41220243	HAP_1	0.18	0.0351113164685588	0.242996789995735	0.885163044743765
3	41057436	41220243	HAP_2	0.124347826086957	0.152157756385035	0.304026693515826	0.616936587901188
3	41057436	41220243	HAP_3	0.128695652173913	0.0832218439811169	0.289388903374171	0.77377589784894
3	41057436	41220243	HAP_4	0.1	-0.657129751680644	0.400218256933123	0.101164241481296
3	41057436	41220243	HAP_5	0.168695652173913	-0.270087919466478	0.243527772649507	0.267876874981949
3	41077443	41263290	HAP_1	0.127826086956522	0.0492891889037929	0.309401809196197	0.87348598357986
3	41077443	41263290	HAP_2	0.1	-0.657129751680644	0.400218256933123	0.101164241481296
3	41077443	41263290	HAP_3	0.168695652173913	-0.270087919466478	0.243527772649507	0.267876874981949
3	41077443	41263290	HAP_4	0.124347826086957	0.152157756385035	0.304026693515826	0.616936587901188
3	41077443	41263290	HAP_5	0.18	0.0351113164685588	0.242996789995735	0.885163044743765
3	41126599	41306744	HAP_1	0.18	0.0351113164685588	0.242996789995735	0.885163044743765
3	41126599	41306744	HAP_2	0.127826086956522	0.0492891889037929	0.309401809196197	0.87348598357986
3	41126599	41306744	HAP_3	0.125217391304348	0.152157756385035	0.304026693515826	0.616936587901188
3	41126599	41306744	HAP_4	0.1	-0.657129751680644	0.400218256933123	0.101164241481296
3	41126599	41306744	HAP_5	0.220869565217391	-0.161404214091981	0.164634135520967	0.327319818019313
3	41183530	41367055	HAP_1	0.24695652173913	-0.235336021807274	0.151693121200223	0.121369863357568
3	41183530	41367055	HAP_2	0.16	-0.134764560732141	0.234638179835572	0.565960439978742
3	41183530	41367055	HAP_3	0.32695652173913	0.073342093988986	0.110732014718943	0.508025719831352
3	41183530	41367055	HAP_4	0.127826086956522	0.0492891889037929	0.309401809196197	0.87348598357986
3	41246025	41417770	HAP_1	0.374782608695652	-0.0727908248090585	0.102753176738446	0.478987742047302
3	41246025	41417770	HAP_2	0.16	-0.134764560732141	0.234638179835572	0.565960439978742
3	41246025	41417770	HAP_3	0.322608695652174	0.0869731619811472	0.111549501595016	0.435906166723187
3	41289407	41433345	HAP_1	0.16	-0.134764560732141	0.234638179835572	0.565960439978742
3	41289407	41433345	HAP_2	0.374782608695652	-0.0727908248090585	0.102753176738446	0.478987742047302
3	41289407	41433345	HAP_3	0.321739130434783	0.10274045570248	0.112286835916504	0.360593383064028
3	41350006	41461489	HAP_1	0.326086956521739	0.106985274628691	0.110135872536773	0.331770230878238
3	41350006	41461489	HAP_2	0.432173913043478	0.0257512826866505	0.0915652257488427	0.778634206519547
3	41350006	41461489	HAP_3	0.16	-0.134764560732141	0.234638179835572	0.565960439978742
3	41391376	41492183	HAP_1	0.443478260869565	0.00536374599168564	0.0899004641370185	0.952445120736514
3	41391376	41492183	HAP_2	0.326086956521739	0.106985274628691	0.110135872536773	0.331770230878238
3	41391376	41492183	HAP_3	0.182608695652174	-0.210278167977349	0.21793840294058	0.335034244643233
3	41428139	41545113	HAP_1	0.788695652173913	0.000778272735766357	0.0732360936009909	0.991524890326735
3	41428139	41545113	HAP_2	0.16	-0.134764560732141	0.234638179835572	0.565960439978742
3	41445145	41632487	HAP_1	0.421739130434783	-0.0108276695163469	0.0916794977746519	0.90602784906893
3	41445145	41632487	HAP_2	0.323478260869565	0.11185806006252	0.111229136442508	0.315014677722042
3	41445145	41632487	HAP_3	0.157391304347826	-0.118531800825023	0.245531933651957	0.629457599786796
3	41486077	41687583	HAP_1	0.323478260869565	0.0286922743332196	0.120834483795843	0.812393429991114
3	41486077	41687583	HAP_2	0.222608695652174	0.160766184986427	0.161995730586559	0.321424640365646
3	41486077	41687583	HAP_3	0.1	-0.657129751680644	0.400218256933123	0.101164241481296
3	41486077	41687583	HAP_4	0.157391304347826	-0.118531800825023	0.245531933651957	0.629457599786796
3	41527680	41710277	HAP_1	0.323478260869565	0.0286922743332196	0.120834483795843	0.812393429991114
3	41527680	41710277	HAP_2	0.157391304347826	-0.118531800825023	0.245531933651957	0.629457599786796
3	41527680	41710277	HAP_3	0.223478260869565	0.160766184986427	0.161995730586559	0.321424640365646
3	41527680	41710277	HAP_4	0.101739130434783	-0.657129751680644	0.400218256933123	0.101164241481296
3	41605228	41761110	HAP_1	0.157391304347826	-0.118531800825023	0.245531933651957	0.629457599786796
3	41605228	41761110	HAP_2	0.144347826086957	0.0741451566915648	0.235584262913117	0.753084372971455
3	41605228	41761110	HAP_3	0.185217391304348	0.00578773599382582	0.234514259060062	0.98031922642276
3	41605228	41761110	HAP_4	0.24	0.115190673659103	0.153802147754931	0.454198512342461
3	41605228	41761110	HAP_5	0.177391304347826	-0.595771053591159	0.228296527749947	0.00930536511527775
3	41670444	41843499	HAP_1	0.191304347826087	-0.0840962629153969	0.19860879001956	0.67214596757997
3	41670444	41843499	HAP_2	0.144347826086957	0.0741451566915648	0.235584262913117	0.753084372971455
3	41670444	41843499	HAP_3	0.209565217391304	0.0738903997460133	0.192650356731561	0.70145953352321
3	41670444	41843499	HAP_4	0.244347826086957	0.115190673659103	0.153802147754931	0.454198512342461
3	41670444	41843499	HAP_5	0.177391304347826	-0.595771053591159	0.228296527749947	0.00930536511527775
3	41701977	41901723	HAP_1	0.0808695652173913	-0.0577013631675584	0.306801175815495	0.850886430540435
3	41701977	41901723	HAP_2	0.209565217391304	0.0738903997460133	0.192650356731561	0.70145953352321
3	41701977	41901723	HAP_3	0.175652173913043	-0.595771053591159	0.228296527749947	0.00930536511527775
3	41701977	41901723	HAP_4	0.417391304347826	-0.0943868268732342	0.0921431385237456	0.306110680209584
3	41750795	41945371	HAP_1	0.0808695652173913	-0.0577013631675584	0.306801175815495	0.850886430540435
3	41750795	41945371	HAP_2	0.209565217391304	0.0738903997460133	0.192650356731561	0.70145953352321
3	41750795	41945371	HAP_3	0.175652173913043	-0.595771053591159	0.228296527749947	0.00930536511527775
3	41750795	41945371	HAP_4	0.417391304347826	-0.0943868268732342	0.0921431385237456	0.306110680209584
3	41817686	41984820	HAP_1	0.209565217391304	0.0738903997460133	0.192650356731561	0.70145953352321
3	41817686	41984820	HAP_2	0.0704347826086957	-0.388047156912718	0.359861503320348	0.281351965583265
3	41817686	41984820	HAP_3	0.416521739130435	-0.103108287155502	0.0923091945042664	0.264476642646913
3	41817686	41984820	HAP_4	0.175652173913043	-0.595771053591159	0.228296527749947	0.00930536511527775
3	41882639	42050876	HAP_1	0.427826086956522	-0.0653282072295877	0.0913964836454352	0.475042952567903
3	41882639	42050876	HAP_2	0.174782608695652	-0.595771053591159	0.228296527749947	0.00930536511527775
3	41882639	42050876	HAP_3	0.208695652173913	0.0903815377462025	0.198839147543345	0.649611409198272
3	41882639	42050876	HAP_4	0.0704347826086957	-0.388047156912718	0.359861503320348	0.281351965583265
3	41940253	42103727	HAP_1	0.238260869565217	-0.149919032749379	0.152711541265803	0.32666327166793
3	41940253	42103727	HAP_2	0.0704347826086957	-0.388047156912718	0.359861503320348	0.281351965583265
3	41940253	42103727	HAP_3	0.422608695652174	-0.0580045024606719	0.0919023255492305	0.528196564387194
3	41940253	42103727	HAP_4	0.208695652173913	0.0903815377462025	0.198839147543345	0.649611409198272
3	41966370	42163624	HAP_1	0.0695652173913043	-0.289821830782727	0.400775752105204	0.469887288388389
3	41966370	42163624	HAP_2	0.162608695652174	-0.0248651996843253	0.221831950379119	0.91079186770428
3	41966370	42163624	HAP_3	0.208695652173913	0.0903815377462025	0.198839147543345	0.649611409198272
3	41966370	42163624	HAP_4	0.421739130434783	-0.060481768422916	0.092036990079874	0.511355865883561
3	42041789	42240769	HAP_1	0.160869565217391	-0.0248651996843253	0.221831950379119	0.91079186770428
3	42041789	42240769	HAP_2	0.201739130434783	-0.00502115689146804	0.203766195399685	0.98034945966059
3	42041789	42240769	HAP_3	0.08	0.0627503482972655	0.330446186025138	0.84945933768462
3	42041789	42240769	HAP_4	0.181739130434783	-0.124480069930814	0.226054656081224	0.582083120460031
3	42041789	42240769	HAP_5	0.221739130434783	0.107633460182773	0.165453617342523	0.515612200100174
3	42083776	42299396	HAP_1	0.159130434782609	-0.0248651996843253	0.221831950379119	0.91079186770428
3	42083776	42299396	HAP_2	0.08	-0.31846092938937	0.459392141538822	0.488456365102306
3	42083776	42299396	HAP_3	0.08	0.0627503482972655	0.330446186025138	0.84945933768462
3	42083776	42299396	HAP_4	0.190434782608696	-0.192742489434129	0.227697929265716	0.397643487664872
3	42083776	42299396	HAP_5	0.206086956521739	-0.00502115689146804	0.203766195399685	0.98034945966059
3	42083776	42299396	HAP_6	0.170434782608696	-0.244157691794319	0.244394931663199	0.318210452607831
3	42142447	42356261	HAP_1	0.0791304347826087	0.0627503482972655	0.330446186025138	0.84945933768462
3	42142447	42356261	HAP_2	0.159130434782609	-0.0248651996843253	0.221831950379119	0.91079186770428
3	42142447	42356261	HAP_3	0.0791304347826087	-0.31846092938937	0.459392141538822	0.488456365102306
3	42142447	42356261	HAP_4	0.190434782608696	-0.192742489434129	0.227697929265716	0.397643487664872
3	42142447	42356261	HAP_5	0.206086956521739	-0.00502115689146804	0.203766195399685	0.98034945966059
3	42142447	42356261	HAP_6	0.170434782608696	-0.244157691794319	0.244394931663199	0.318210452607831
3	42201068	42423332	HAP_1	0.157391304347826	-0.0456440404738095	0.228873474957654	0.841999200268679
3	42201068	42423332	HAP_2	0.0791304347826087	0.0627503482972655	0.330446186025138	0.84945933768462
3	42201068	42423332	HAP_3	0.659130434782609	-0.122310177180719	0.0707643378633406	0.0844630110727672
3	42276898	42474086	HAP_1	0.0791304347826087	0.0627503482972655	0.330446186025138	0.84945933768462
3	42276898	42474086	HAP_2	0.0782608695652174	-0.31846092938937	0.459392141538822	0.488456365102306
3	42276898	42474086	HAP_3	0.565217391304348	-0.0736903260683528	0.0763558505923724	0.334914445592066
3	42276898	42474086	HAP_4	0.159130434782609	-0.0456440404738095	0.228873474957654	0.841999200268679
3	42339357	42512158	HAP_1	0.159130434782609	-0.0456440404738095	0.228873474957654	0.841999200268679
3	42339357	42512158	HAP_2	0.0808695652173913	-0.0577013631675584	0.306801175815495	0.850886430540435
3	42339357	42512158	HAP_3	0.0773913043478261	-0.31846092938937	0.459392141538822	0.488456365102306
3	42339357	42512158	HAP_4	0.56695652173913	-0.0619841429509112	0.076029626327023	0.415267130529635
3	42404021	42566011	HAP_1	0.0808695652173913	-0.0577013631675584	0.306801175815495	0.850886430540435
3	42404021	42566011	HAP_2	0.159130434782609	-0.0456440404738095	0.228873474957654	0.841999200268679
3	42404021	42566011	HAP_3	0.0773913043478261	-0.31846092938937	0.459392141538822	0.488456365102306
3	42404021	42566011	HAP_4	0.217391304347826	-0.00502115689146804	0.203766195399685	0.98034945966059
3	42404021	42566011	HAP_5	0.177391304347826	-0.106133556992199	0.246979014932498	0.667558933168428
3	42404021	42566011	HAP_6	0.172173913043478	-0.244157691794319	0.244394931663199	0.318210452607831
3	42458621	42631661	HAP_1	0.213913043478261	0.0403776558463745	0.210529719777268	0.847975380148116
3	42458621	42631661	HAP_2	0.168695652173913	-0.120955233283875	0.288026776239876	0.674686564377203
3	42458621	42631661	HAP_3	0.172173913043478	-0.244157691794319	0.244394931663199	0.318210452607831
3	42458621	42631661	HAP_4	0.159130434782609	-0.0456440404738095	0.228873474957654	0.841999200268679
3	42458621	42631661	HAP_5	0.0826086956521739	-0.31846092938937	0.459392141538822	0.488456365102306
3	42458621	42631661	HAP_6	0.0817391304347826	-0.0577013631675584	0.306801175815495	0.850886430540435
3	42488418	42665975	HAP_1	0.0817391304347826	-0.0577013631675584	0.306801175815495	0.850886430540435
3	42488418	42665975	HAP_2	0.213913043478261	0.0403776558463745	0.210529719777268	0.847975380148116
3	42488418	42665975	HAP_3	0.168695652173913	-0.120955233283875	0.288026776239876	0.674686564377203
3	42488418	42665975	HAP_4	0.172173913043478	-0.244157691794319	0.244394931663199	0.318210452607831
3	42488418	42665975	HAP_5	0.159130434782609	-0.0456440404738095	0.228873474957654	0.841999200268679
3	42488418	42665975	HAP_6	0.0808695652173913	-0.31846092938937	0.459392141538822	0.488456365102306
3	42550117	42736803	HAP_1	0.0782608695652174	-0.31846092938937	0.459392141538822	0.488456365102306
3	42550117	42736803	HAP_2	0.166086956521739	-0.120955233283875	0.288026776239876	0.674686564377203
3	42550117	42736803	HAP_3	0.14695652173913	0.0996408488726032	0.258968490878341	0.700560416506754
3	42550117	42736803	HAP_4	0.0817391304347826	-0.0577013631675584	0.306801175815495	0.850886430540435
3	42550117	42736803	HAP_5	0.213913043478261	0.0403776558463745	0.210529719777268	0.847975380148116
3	42550117	42736803	HAP_6	0.174782608695652	-0.193461535169906	0.234074918567142	0.408874619240037
3	42615420	42813283	HAP_1	0.172173913043478	-0.244157691794319	0.244394931663199	0.318210452607831
3	42615420	42813283	HAP_2	0.0756521739130435	-0.31846092938937	0.459392141538822	0.488456365102306
3	42615420	42813283	HAP_3	0.0808695652173913	-0.0577013631675584	0.306801175815495	0.850886430540435
3	42615420	42813283	HAP_4	0.160869565217391	-0.120955233283875	0.288026776239876	0.674686564377203
3	42615420	42813283	HAP_5	0.174782608695652	0.0110446074682356	0.253563225284586	0.965272514969363
3	42615420	42813283	HAP_6	0.146086956521739	0.0996408488726032	0.258968490878341	0.700560416506754
3	42659281	42853100	HAP_1	0.179130434782609	-0.227411175402129	0.234316089856144	0.332199072816865
3	42659281	42853100	HAP_2	0.160869565217391	-0.120955233283875	0.288026776239876	0.674686564377203
3	42659281	42853100	HAP_3	0.0747826086956522	-0.31846092938937	0.459392141538822	0.488456365102306
3	42659281	42853100	HAP_4	0.174782608695652	0.0110446074682356	0.253563225284586	0.965272514969363
3	42659281	42853100	HAP_5	0.0808695652173913	-0.0577013631675584	0.306801175815495	0.850886430540435
3	42659281	42853100	HAP_6	0.146086956521739	0.0996408488726032	0.258968490878341	0.700560416506754
3	42701098	42886442	HAP_1	0.158260869565217	0.159095835816046	0.218977948366988	0.467811412742418
3	42701098	42886442	HAP_2	0.171304347826087	-0.192620872360127	0.256597997688348	0.453164395737854
3	42701098	42886442	HAP_3	0.174782608695652	0.0110446074682356	0.253563225284586	0.965272514969363
3	42701098	42886442	HAP_4	0.0808695652173913	-0.0577013631675584	0.306801175815495	0.850886430540435
3	42701098	42886442	HAP_5	0.0747826086956522	-0.31846092938937	0.459392141538822	0.488456365102306
3	42701098	42886442	HAP_6	0.160869565217391	-0.120955233283875	0.288026776239876	0.674686564377203
3	42787521	42942069	HAP_1	0.0791304347826087	-0.31846092938937	0.459392141538822	0.488456365102306
3	42787521	42942069	HAP_2	0.171304347826087	-0.192620872360127	0.256597997688348	0.453164395737854
3	42787521	42942069	HAP_3	0.182608695652174	-0.0143572317183794	0.241353969324435	0.952585998784187
3	42787521	42942069	HAP_4	0.0817391304347826	-0.0577013631675584	0.306801175815495	0.850886430540435
3	42787521	42942069	HAP_5	0.276521739130435	0.231304845661241	0.126547868365535	0.0681088199552774
3	42787521	42942069	HAP_6	0.171304347826087	-0.120955233283875	0.288026776239876	0.674686564377203
3	42834218	42990411	HAP_1	0.159130434782609	0.174148648247199	0.220067912994242	0.429079175252101
3	42834218	42990411	HAP_2	0.182608695652174	-0.0143572317183794	0.241353969324435	0.952585998784187
3	42834218	42990411	HAP_3	0.166086956521739	-0.120955233283875	0.288026776239876	0.674686564377203
3	42834218	42990411	HAP_4	0.0826086956521739	-0.0577013631675584	0.306801175815495	0.850886430540435
3	42834218	42990411	HAP_5	0.0791304347826087	-0.31846092938937	0.459392141538822	0.488456365102306
3	42834218	42990411	HAP_6	0.172173913043478	-0.244157691794319	0.244394931663199	0.318210452607831
3	42878392	43011215	HAP_1	0.15304347826087	-0.127476640942335	0.256739372883018	0.619720608430438
3	42878392	43011215	HAP_2	0.241739130434783	0.130803533790089	0.14371777283803	0.3631379747948
3	42878392	43011215	HAP_3	0.172173913043478	-0.244157691794319	0.244394931663199	0.318210452607831
3	42878392	43011215	HAP_4	0.182608695652174	-0.0143572317183794	0.241353969324435	0.952585998784187
3	42878392	43011215	HAP_5	0.166086956521739	-0.120955233283875	0.288026776239876	0.674686564377203
3	42917941	43028635	HAP_1	0.166086956521739	-0.120955233283875	0.288026776239876	0.674686564377203
3	42917941	43028635	HAP_2	0.15304347826087	-0.127476640942335	0.256739372883018	0.619720608430438
3	42917941	43028635	HAP_3	0.241739130434783	0.130803533790089	0.14371777283803	0.3631379747948
3	42917941	43028635	HAP_4	0.17304347826087	-0.244157691794319	0.244394931663199	0.318210452607831
3	42917941	43028635	HAP_5	0.182608695652174	-0.0143572317183794	0.241353969324435	0.952585998784187
3	42978425	43068740	HAP_1	0.150434782608696	0.120546129003892	0.36103871775984	0.738589387668775
3	42978425	43068740	HAP_2	0.148695652173913	-0.127476640942335	0.256739372883018	0.619720608430438
3	42978425	43068740	HAP_3	0.181739130434783	-0.0143572317183794	0.241353969324435	0.952585998784187
3	42978425	43068740	HAP_4	0.17304347826087	-0.244157691794319	0.244394931663199	0.318210452607831
3	42978425	43068740	HAP_5	0.157391304347826	0.174458165824304	0.227446434625506	0.443385965616299
3	42978425	43068740	HAP_6	0.0826086956521739	-0.0577013631675584	0.306801175815495	0.850886430540435
3	43001353	43138350	HAP_1	0.172173913043478	0.0722408589201651	0.201156313756353	0.719634242063887
3	43001353	43138350	HAP_2	0.0817391304347826	-0.0577013631675584	0.306801175815495	0.850886430540435
3	43001353	43138350	HAP_3	0.147826086956522	0.120546129003892	0.36103871775984	0.738589387668775
3	43001353	43138350	HAP_4	0.17304347826087	-0.244157691794319	0.244394931663199	0.318210452607831
3	43001353	43138350	HAP_5	0.181739130434783	-0.0143572317183794	0.241353969324435	0.952585998784187
3	43001353	43138350	HAP_6	0.172173913043478	-0.0741056324407661	0.198175565834348	0.708590507017399
3	43025006	43209303	HAP_1	0.172173913043478	0.0722408589201651	0.201156313756353	0.719634242063887
3	43025006	43209303	HAP_2	0.0817391304347826	-0.0577013631675584	0.306801175815495	0.850886430540435
3	43025006	43209303	HAP_3	0.147826086956522	0.120546129003892	0.36103871775984	0.738589387668775
3	43025006	43209303	HAP_4	0.181739130434783	-0.0143572317183794	0.241353969324435	0.952585998784187
3	43025006	43209303	HAP_5	0.179130434782609	-0.0741056324407661	0.198175565834348	0.708590507017399
3	43025006	43209303	HAP_6	0.17304347826087	-0.244157691794319	0.244394931663199	0.318210452607831
3	43046145	43273319	HAP_1	0.17304347826087	-0.244157691794319	0.244394931663199	0.318210452607831
3	43046145	43273319	HAP_2	0.0817391304347826	-0.0577013631675584	0.306801175815495	0.850886430540435
3	43046145	43273319	HAP_3	0.147826086956522	0.120546129003892	0.36103871775984	0.738589387668775
3	43046145	43273319	HAP_4	0.182608695652174	-0.0143572317183794	0.241353969324435	0.952585998784187
3	43046145	43273319	HAP_5	0.179130434782609	-0.0741056324407661	0.198175565834348	0.708590507017399
3	43046145	43273319	HAP_6	0.184347826086957	0.0722408589201651	0.201156313756353	0.719634242063887
3	43119039	43314520	HAP_1	0.0817391304347826	-0.0577013631675584	0.306801175815495	0.850886430540435
3	43119039	43314520	HAP_2	0.192173913043478	-0.0347416260184813	0.183287374261378	0.849732327577978
3	43119039	43314520	HAP_3	0.182608695652174	-0.0143572317183794	0.241353969324435	0.952585998784187
3	43119039	43314520	HAP_4	0.17304347826087	-0.244157691794319	0.244394931663199	0.318210452607831
3	43119039	43314520	HAP_5	0.202608695652174	0.00262208613776175	0.178297159242336	0.988271736390543
3	43119039	43314520	HAP_6	0.147826086956522	0.120546129003892	0.36103871775984	0.738589387668775
3	43180138	43343187	HAP_1	0.0852173913043478	-0.120400258966174	0.286573127418584	0.674545228359233
3	43180138	43343187	HAP_2	0.182608695652174	-0.0143572317183794	0.241353969324435	0.952585998784187
3	43180138	43343187	HAP_3	0.194782608695652	-0.0347416260184813	0.183287374261378	0.849732327577978
3	43180138	43343187	HAP_4	0.17304347826087	-0.244157691794319	0.244394931663199	0.318210452607831
3	43180138	43343187	HAP_5	0.202608695652174	0.00262208613776175	0.178297159242336	0.988271736390543
3	43180138	43343187	HAP_6	0.147826086956522	0.120546129003892	0.36103871775984	0.738589387668775
3	43243500	43370379	HAP_1	0.0852173913043478	-0.120400258966174	0.286573127418584	0.674545228359233
3	43243500	43370379	HAP_2	0.194782608695652	-0.0347416260184813	0.183287374261378	0.849732327577978
3	43243500	43370379	HAP_3	0.182608695652174	-0.0143572317183794	0.241353969324435	0.952585998784187
3	43243500	43370379	HAP_4	0.17304347826087	-0.244157691794319	0.244394931663199	0.318210452607831
3	43243500	43370379	HAP_5	0.14695652173913	0.120546129003892	0.36103871775984	0.738589387668775
3	43243500	43370379	HAP_6	0.203478260869565	-0.0310145740001024	0.173952207277716	0.858556614628733
3	43308603	43409935	HAP_1	0.198260869565217	-0.00971901259823916	0.179212796288238	0.956769846247137
3	43308603	43409935	HAP_2	0.182608695652174	-0.0143572317183794	0.241353969324435	0.952585998784187
3	43308603	43409935	HAP_3	0.266086956521739	-0.0513475508110722	0.136397519291766	0.706720620503984
3	43308603	43409935	HAP_4	0.14695652173913	0.120546129003892	0.36103871775984	0.738589387668775
3	43308603	43409935	HAP_5	0.203478260869565	-0.0310145740001024	0.173952207277716	0.858556614628733
3	43329274	43457131	HAP_1	0.0817391304347826	-0.0577013631675584	0.306801175815495	0.850886430540435
3	43329274	43457131	HAP_2	0.179130434782609	-0.211679839872662	0.224396926487051	0.345918644548093
3	43329274	43457131	HAP_3	0.172173913043478	-0.0741056324407661	0.198175565834348	0.708590507017399
3	43329274	43457131	HAP_4	0.182608695652174	-0.0143572317183794	0.241353969324435	0.952585998784187
3	43329274	43457131	HAP_5	0.14695652173913	0.120546129003892	0.36103871775984	0.738589387668775
3	43329274	43457131	HAP_6	0.18	0.0463041401769704	0.186455931108327	0.803963420370173
3	43362204	43531329	HAP_1	0.177391304347826	0.0463041401769704	0.186455931108327	0.803963420370173
3	43362204	43531329	HAP_2	0.0817391304347826	-0.0577013631675584	0.306801175815495	0.850886430540435
3	43362204	43531329	HAP_3	0.17304347826087	-0.244157691794319	0.244394931663199	0.318210452607831
3	43362204	43531329	HAP_4	0.152173913043478	0.0400083757019589	0.304702415821175	0.895582518872381
3	43362204	43531329	HAP_5	0.0730434782608696	-0.31846092938937	0.459392141538822	0.488456365102306
3	43362204	43531329	HAP_6	0.0991304347826087	0.442374198601376	0.398552190937627	0.267493974395597
3	43362204	43531329	HAP_7	0.0860869565217391	-0.342098940934158	0.4702750439935	0.467256700989361
3	43397421	43563094	HAP_1	0.0817391304347826	-0.0577013631675584	0.306801175815495	0.850886430540435
3	43397421	43563094	HAP_2	0.17304347826087	-0.244157691794319	0.244394931663199	0.318210452607831
3	43397421	43563094	HAP_3	0.152173913043478	0.0400083757019589	0.304702415821175	0.895582518872381
3	43397421	43563094	HAP_4	0.0860869565217391	-0.342098940934158	0.4702750439935	0.467256700989361
3	43397421	43563094	HAP_5	0.176521739130435	0.0463041401769704	0.186455931108327	0.803963420370173
3	43397421	43563094	HAP_6	0.0721739130434783	-0.31846092938937	0.459392141538822	0.488456365102306
3	43397421	43563094	HAP_7	0.0930434782608696	0.516491042216061	0.459612804603887	0.261597812608651
3	43438565	43594290	HAP_1	0.167826086956522	0.177349958643633	0.199566485997148	0.374557398832331
3	43438565	43594290	HAP_2	0.17304347826087	-0.244157691794319	0.244394931663199	0.318210452607831
3	43438565	43594290	HAP_3	0.152173913043478	0.0400083757019589	0.304702415821175	0.895582518872381
3	43438565	43594290	HAP_4	0.0721739130434783	-0.31846092938937	0.459392141538822	0.488456365102306
3	43438565	43594290	HAP_5	0.0930434782608696	0.516491042216061	0.459612804603887	0.261597812608651
3	43438565	43594290	HAP_6	0.176521739130435	0.0463041401769704	0.186455931108327	0.803963420370173
3	43497895	43633011	HAP_1	0.15304347826087	0.0400083757019589	0.304702415821175	0.895582518872381
3	43497895	43633011	HAP_2	0.0756521739130435	-0.31846092938937	0.459392141538822	0.488456365102306
3	43497895	43633011	HAP_3	0.170434782608696	0.177349958643633	0.199566485997148	0.374557398832331
3	43497895	43633011	HAP_4	0.0930434782608696	0.516491042216061	0.459612804603887	0.261597812608651
3	43497895	43633011	HAP_5	0.349565217391304	-0.0995739555927229	0.109730330322431	0.364561815846078
3	43551288	43668957	HAP_1	0.164347826086957	-0.0334566818943327	0.207796056492513	0.872145511251897
3	43551288	43668957	HAP_2	0.171304347826087	-0.244157691794319	0.244394931663199	0.318210452607831
3	43551288	43668957	HAP_3	0.132173913043478	0.159520779167597	0.469509506039851	0.734163842348766
3	43551288	43668957	HAP_4	0.0756521739130435	-0.31846092938937	0.459392141538822	0.488456365102306
3	43551288	43668957	HAP_5	0.16695652173913	0.177349958643633	0.199566485997148	0.374557398832331
3	43551288	43668957	HAP_6	0.0930434782608696	0.516491042216061	0.459612804603887	0.261597812608651
3	43587675	43708343	HAP_1	0.164347826086957	-0.0334566818943327	0.207796056492513	0.872145511251897
3	43587675	43708343	HAP_2	0.198260869565217	-0.10084799530683	0.209932170671317	0.631141504767314
3	43587675	43708343	HAP_3	0.128695652173913	0.159520779167597	0.469509506039851	0.734163842348766
3	43587675	43708343	HAP_4	0.0756521739130435	-0.31846092938937	0.459392141538822	0.488456365102306
3	43587675	43708343	HAP_5	0.16695652173913	0.177349958643633	0.199566485997148	0.374557398832331
3	43587675	43708343	HAP_6	0.0930434782608696	0.516491042216061	0.459612804603887	0.261597812608651
3	43627378	43774771	HAP_1	0.0930434782608696	0.516491042216061	0.459612804603887	0.261597812608651
3	43627378	43774771	HAP_2	0.164347826086957	-0.0334566818943327	0.207796056492513	0.872145511251897
3	43627378	43774771	HAP_3	0.193913043478261	-0.214453158807268	0.199902633295334	0.283826646087452
3	43627378	43774771	HAP_4	0.128695652173913	0.159520779167597	0.469509506039851	0.734163842348766
3	43627378	43774771	HAP_5	0.0730434782608696	-0.31846092938937	0.459392141538822	0.488456365102306
3	43627378	43774771	HAP_6	0.16695652173913	0.177349958643633	0.199566485997148	0.374557398832331
3	43657424	43814632	HAP_1	0.0730434782608696	-0.31846092938937	0.459392141538822	0.488456365102306
3	43657424	43814632	HAP_2	0.0930434782608696	0.516491042216061	0.459612804603887	0.261597812608651
3	43657424	43814632	HAP_3	0.164347826086957	-0.0334566818943327	0.207796056492513	0.872145511251897
3	43657424	43814632	HAP_4	0.170434782608696	0.100379068559071	0.188562567742072	0.594702131980908
3	43657424	43814632	HAP_5	0.171304347826087	-0.244157691794319	0.244394931663199	0.318210452607831
3	43657424	43814632	HAP_6	0.130434782608696	0.159520779167597	0.469509506039851	0.734163842348766
3	43699971	43857797	HAP_1	0.168695652173913	-0.0767868740196272	0.202508452923278	0.704698451797338
3	43699971	43857797	HAP_2	0.171304347826087	-0.244157691794319	0.244394931663199	0.318210452607831
3	43699971	43857797	HAP_3	0.170434782608696	0.100379068559071	0.188562567742072	0.594702131980908
3	43699971	43857797	HAP_4	0.171304347826087	-0.402569612772519	0.196949494986147	0.0414166977749042
3	43699971	43857797	HAP_5	0.130434782608696	0.159520779167597	0.469509506039851	0.734163842348766
3	43757071	43902174	HAP_1	0.167826086956522	-0.0767868740196272	0.202508452923278	0.704698451797338
3	43757071	43902174	HAP_2	0.171304347826087	-0.244157691794319	0.244394931663199	0.318210452607831
3	43757071	43902174	HAP_3	0.168695652173913	0.123483279992153	0.193935687179828	0.524564653561231
3	43757071	43902174	HAP_4	0.130434782608696	0.159520779167597	0.469509506039851	0.734163842348766
3	43757071	43902174	HAP_5	0.0730434782608696	-0.31846092938937	0.459392141538822	0.488456365102306
3	43800003	43928475	HAP_1	0.130434782608696	0.159520779167597	0.469509506039851	0.734163842348766
3	43800003	43928475	HAP_2	0.245217391304348	-0.090988746685003	0.161087614428822	0.572407902195941
3	43800003	43928475	HAP_3	0.168695652173913	0.123483279992153	0.193935687179828	0.524564653561231
3	43800003	43928475	HAP_4	0.167826086956522	-0.0767868740196272	0.202508452923278	0.704698451797338
3	43841795	43957518	HAP_1	0.259130434782609	-0.0667721953710582	0.152931470658162	0.662558173073653
3	43841795	43957518	HAP_2	0.169565217391304	0.123483279992153	0.193935687179828	0.524564653561231
3	43841795	43957518	HAP_3	0.0869565217391304	0.091924915689386	0.459544776347719	0.84152577885973
3	43841795	43957518	HAP_4	0.113913043478261	0.627404820935958	0.398785556238627	0.116214742829878
3	43841795	43957518	HAP_5	0.167826086956522	-0.0767868740196272	0.202508452923278	0.704698451797338
3	43841795	43957518	HAP_6	0.150434782608696	0.0350973048813538	0.306893520726499	0.908990781562102
3	43888430	43985994	HAP_1	0.169565217391304	0.123483279992153	0.193935687179828	0.524564653561231
3	43888430	43985994	HAP_2	0.171304347826087	-0.0767868740196272	0.202508452923278	0.704698451797338
3	43888430	43985994	HAP_3	0.259130434782609	-0.0667721953710582	0.152931470658162	0.662558173073653
3	43888430	43985994	HAP_4	0.150434782608696	0.0350973048813538	0.306893520726499	0.908990781562102
3	43888430	43985994	HAP_5	0.0869565217391304	0.091924915689386	0.459544776347719	0.84152577885973
3	43921678	44037108	HAP_1	0.248695652173913	0.12663389982608	0.139749833940188	0.365246350900467
3	43921678	44037108	HAP_2	0.171304347826087	-0.244157691794319	0.244394931663199	0.318210452607831
3	43921678	44037108	HAP_3	0.150434782608696	0.0350973048813538	0.306893520726499	0.908990781562102
3	43921678	44037108	HAP_4	0.0869565217391304	0.091924915689386	0.459544776347719	0.84152577885973
3	43921678	44037108	HAP_5	0.0921739130434783	-0.051727224910006	0.463881526034553	0.91125209802063
3	43921678	44037108	HAP_6	0.167826086956522	-0.0767868740196272	0.202508452923278	0.704698451797338
3	43946915	44057559	HAP_1	0.183478260869565	0.119893791833792	0.189034607326793	0.526180613631866
3	43946915	44057559	HAP_2	0.171304347826087	-0.244157691794319	0.244394931663199	0.318210452607831
3	43946915	44057559	HAP_3	0.150434782608696	0.0350973048813538	0.306893520726499	0.908990781562102
3	43946915	44057559	HAP_4	0.0921739130434783	-0.051727224910006	0.463881526034553	0.91125209802063
3	43946915	44057559	HAP_5	0.16695652173913	-0.0993100708204063	0.207612589169976	0.632591974253099
3	43973837	44142013	HAP_1	0.166086956521739	-0.0993100708204063	0.207612589169976	0.632591974253099
3	43973837	44142013	HAP_2	0.16695652173913	0.177349958643633	0.199566485997148	0.374557398832331
3	43973837	44142013	HAP_3	0.171304347826087	-0.244157691794319	0.244394931663199	0.318210452607831
3	43973837	44142013	HAP_4	0.149565217391304	0.0350973048813538	0.306893520726499	0.908990781562102
3	44031274	44173102	HAP_1	0.168695652173913	0.196302758670977	0.194518499475727	0.313326107864867
3	44031274	44173102	HAP_2	0.154782608695652	0.0350973048813538	0.306893520726499	0.908990781562102
3	44031274	44173102	HAP_3	0.216521739130435	-0.150448142911533	0.162921936402778	0.356175811170129
3	44031274	44173102	HAP_4	0.167826086956522	-0.244157691794319	0.244394931663199	0.318210452607831
3	44047945	44198810	HAP_1	0.162608695652174	0.177349958643633	0.199566485997148	0.374557398832331
3	44047945	44198810	HAP_2	0.154782608695652	0.0350973048813538	0.306893520726499	0.908990781562102
3	44047945	44198810	HAP_3	0.216521739130435	-0.150448142911533	0.162921936402778	0.356175811170129
3	44047945	44198810	HAP_4	0.167826086956522	-0.244157691794319	0.244394931663199	0.318210452607831
3	44103845	44229096	HAP_1	0.156521739130435	0.0350973048813538	0.306893520726499	0.908990781562102
3	44103845	44229096	HAP_2	0.170434782608696	0.0514079577552516	0.191301245689493	0.788237795434213
3	44103845	44229096	HAP_3	0.174782608695652	-0.228932999887733	0.218874046051616	0.296030201626853
3	44103845	44229096	HAP_4	0.164347826086957	0.177349958643633	0.199566485997148	0.374557398832331
3	44158774	44253885	HAP_1	0.169565217391304	0.235746560778259	0.187978682988127	0.210322213357998
3	44158774	44253885	HAP_2	0.26695652173913	-0.138467023072462	0.150144988362601	0.356808482507729
3	44158774	44253885	HAP_3	0.137391304347826	0.0350973048813538	0.306893520726499	0.908990781562102
3	44158774	44253885	HAP_4	0.160869565217391	-0.0208571334977607	0.208685478860791	0.920423391004177
3	44195506	44271661	HAP_1	0.144347826086957	0.0266432986066875	0.256208806336327	0.917213934856939
3	44195506	44271661	HAP_2	0.0721739130434783	-0.424057108686155	0.460662025181547	0.357686408054732
3	44195506	44271661	HAP_3	0.16695652173913	-0.0880576109111139	0.190118089580922	0.643419504181077
3	44195506	44271661	HAP_4	0.17304347826087	0.209305366389359	0.183056865167935	0.253363562073918
3	44195506	44271661	HAP_5	0.268695652173913	-0.141692368224895	0.147999350258698	0.338784590168321
3	44223548	44293265	HAP_1	0.268695652173913	-0.141692368224895	0.147999350258698	0.338784590168321
3	44223548	44293265	HAP_2	0.144347826086957	0.0266432986066875	0.256208806336327	0.917213934856939
3	44223548	44293265	HAP_3	0.245217391304348	0.139504302477273	0.131445649086659	0.289005872300817
3	44223548	44293265	HAP_4	0.179130434782609	-0.0108996181015531	0.176453718378693	0.950767630829696
3	44243819	44343603	HAP_1	0.091304347826087	0.249102127093501	0.404970977905804	0.538730360139407
3	44243819	44343603	HAP_2	0.168695652173913	-0.244157691794319	0.244394931663199	0.318210452607831
3	44243819	44343603	HAP_3	0.0721739130434783	-0.424057108686155	0.460662025181547	0.357686408054732
3	44243819	44343603	HAP_4	0.178260869565217	0.192195497976876	0.178766315181496	0.282781709453715
3	44243819	44343603	HAP_5	0.171304347826087	0.0121378341266747	0.195629805446778	0.950549124999667
3	44243819	44343603	HAP_6	0.14	0.0739585461677043	0.286714243468613	0.796538291516608
3	44267681	44394070	HAP_1	0.17304347826087	0.0121378341266747	0.195629805446778	0.950549124999667
3	44267681	44394070	HAP_2	0.0895652173913044	0.160003319022913	0.465331816166707	0.731089360079134
3	44267681	44394070	HAP_3	0.168695652173913	-0.22347621865579	0.233665587019182	0.339284747197793
3	44267681	44394070	HAP_4	0.111304347826087	0.310459202208434	0.459238536750657	0.499299451281715
3	44267681	44394070	HAP_5	0.0721739130434783	-0.424057108686155	0.460662025181547	0.357686408054732
3	44267681	44394070	HAP_6	0.185217391304348	0.127282005114504	0.163252267458264	0.435916557880346
3	44283058	44474614	HAP_1	0.172173913043478	0.209305366389359	0.183056865167935	0.253363562073918
3	44283058	44474614	HAP_2	0.168695652173913	0.0129050358168112	0.205633371201925	0.949981924371339
3	44283058	44474614	HAP_3	0.0895652173913044	0.160003319022913	0.465331816166707	0.731089360079134
3	44283058	44474614	HAP_4	0.11304347826087	0.310459202208434	0.459238536750657	0.499299451281715
3	44283058	44474614	HAP_5	0.167826086956522	-0.244157691794319	0.244394931663199	0.318210452607831
3	44332113	44544188	HAP_1	0.340869565217391	0.064851585355975	0.105434485826458	0.538744961070741
3	44332113	44544188	HAP_2	0.0956521739130435	0.160003319022913	0.465331816166707	0.731089360079134
3	44332113	44544188	HAP_3	0.11304347826087	0.310459202208434	0.459238536750657	0.499299451281715
3	44332113	44544188	HAP_4	0.0582608695652174	-0.107912748740667	0.468844107326793	0.818045248126587
3	44332113	44544188	HAP_5	0.109565217391304	0.236611671272952	0.459651901914733	0.606921209850449
3	44373501	44599437	HAP_1	0.0826086956521739	0.160003319022913	0.465331816166707	0.731089360079134
3	44373501	44599437	HAP_2	0.0582608695652174	-0.107912748740667	0.468844107326793	0.818045248126587
3	44373501	44599437	HAP_3	0.102608695652174	0.310459202208434	0.459238536750657	0.499299451281715
3	44373501	44599437	HAP_4	0.171304347826087	0.209305366389359	0.183056865167935	0.253363562073918
3	44373501	44599437	HAP_5	0.168695652173913	0.0129050358168112	0.205633371201925	0.949981924371339
3	44454674	44635472	HAP_1	0.171304347826087	0.209305366389359	0.183056865167935	0.253363562073918
3	44454674	44635472	HAP_2	0.168695652173913	0.0129050358168112	0.205633371201925	0.949981924371339
3	44454674	44635472	HAP_3	0.102608695652174	0.310459202208434	0.459238536750657	0.499299451281715
3	44454674	44635472	HAP_4	0.0582608695652174	-0.107912748740667	0.468844107326793	0.818045248126587
3	44454674	44635472	HAP_5	0.0826086956521739	0.160003319022913	0.465331816166707	0.731089360079134
3	44515923	44684861	HAP_1	0.185217391304348	0.241064414283211	0.179022308958	0.178664543704808
3	44515923	44684861	HAP_2	0.183478260869565	-0.00759332323204685	0.177668121871627	0.965924925592217
3	44515923	44684861	HAP_3	0.0834782608695652	0.160003319022913	0.465331816166707	0.731089360079134
3	44515923	44684861	HAP_4	0.0956521739130435	0.108332569803739	0.459414994809629	0.813669527679069
3	44515923	44684861	HAP_5	0.160869565217391	-0.0614109104434292	0.226137455009436	0.786056604603315
3	44578929	44764480	HAP_1	0.118260869565217	0.10650297146332	0.358920313186487	0.766781118724404
3	44578929	44764480	HAP_2	0.163478260869565	-0.0710750407104113	0.217846641539361	0.744347732404941
3	44578929	44764480	HAP_3	0.188695652173913	0.241064414283211	0.179022308958	0.178664543704808
3	44578929	44764480	HAP_4	0.119130434782609	-0.0535397504936471	0.400862721031094	0.893797290901302
3	44578929	44764480	HAP_5	0.170434782608696	0.0720092013840011	0.195012871197061	0.712077799956562
3	44578929	44764480	HAP_6	0.0834782608695652	0.160003319022913	0.465331816166707	0.731089360079134
3	44630642	44837783	HAP_1	0.118260869565217	0.10650297146332	0.358920313186487	0.766781118724404
3	44630642	44837783	HAP_2	0.0843478260869565	0.160003319022913	0.465331816166707	0.731089360079134
3	44630642	44837783	HAP_3	0.32	0.154396519434508	0.111871827900157	0.168098519135156
3	44630642	44837783	HAP_4	0.140869565217391	0.194406319290498	0.249137281808638	0.435532209247635
3	44630642	44837783	HAP_5	0.0478260869565217	0.310459202208434	0.459238536750657	0.499299451281715
3	44630642	44837783	HAP_6	0.115652173913043	0.0341677728114418	0.332613662413617	0.91821779246653
3	44653226	44923493	HAP_1	0.118260869565217	0.10650297146332	0.358920313186487	0.766781118724404
3	44653226	44923493	HAP_2	0.0843478260869565	0.160003319022913	0.465331816166707	0.731089360079134
3	44653226	44923493	HAP_3	0.33304347826087	0.168256497893394	0.110534818233374	0.128520517067563
3	44653226	44923493	HAP_4	0.140869565217391	0.194406319290498	0.249137281808638	0.435532209247635
3	44653226	44923493	HAP_5	0.0478260869565217	0.310459202208434	0.459238536750657	0.499299451281715
3	44653226	44923493	HAP_6	0.115652173913043	0.0341677728114418	0.332613662413617	0.91821779246653
3	44736090	44996762	HAP_1	0.418260869565217	0.0814510974381325	0.0911087376226788	0.371705243389256
3	44736090	44996762	HAP_2	0.140869565217391	0.194406319290498	0.249137281808638	0.435532209247635
3	44736090	44996762	HAP_3	0.0478260869565217	0.310459202208434	0.459238536750657	0.499299451281715
3	44736090	44996762	HAP_4	0.113913043478261	0.0341677728114418	0.332613662413617	0.91821779246653
3	44736090	44996762	HAP_5	0.118260869565217	0.10650297146332	0.358920313186487	0.766781118724404
3	44816492	45080672	HAP_1	0.287826086956522	0.0912766402504109	0.124392859961078	0.463390554844878
3	44816492	45080672	HAP_2	0.318260869565217	0.0152398899007125	0.112857720669987	0.892631516464067
3	44816492	45080672	HAP_3	0.113913043478261	0.0341677728114418	0.332613662413617	0.91821779246653
3	44816492	45080672	HAP_4	0.118260869565217	0.10650297146332	0.358920313186487	0.766781118724404
3	44893267	45162940	HAP_1	0.201739130434783	0.246364143379203	0.172349816049414	0.153432726584799
3	44893267	45162940	HAP_2	0.0808695652173913	0.160003319022913	0.465331816166707	0.731089360079134
3	44893267	45162940	HAP_3	0.233913043478261	0.048281954426929	0.149362550239393	0.746623572636754
3	44893267	45162940	HAP_4	0.123478260869565	-0.0860183069797201	0.290301038128937	0.767104899946611
3	44893267	45162940	HAP_5	0.117391304347826	0.10650297146332	0.358920313186487	0.766781118724404
3	44974911	45240132	HAP_1	0.21304347826087	0.20673507523607	0.168749110638025	0.221049543675283
3	44974911	45240132	HAP_2	0.0843478260869565	0.160003319022913	0.465331816166707	0.731089360079134
3	44974911	45240132	HAP_3	0.234782608695652	0.048281954426929	0.149362550239393	0.746623572636754
3	44974911	45240132	HAP_4	0.119130434782609	0.118309988741947	0.326684319482062	0.717373189192519
3	44974911	45240132	HAP_5	0.123478260869565	-0.0860183069797201	0.290301038128937	0.767104899946611
3	45061787	45303874	HAP_1	0.0843478260869565	0.160003319022913	0.465331816166707	0.731089360079134
3	45061787	45303874	HAP_2	0.233913043478261	0.048281954426929	0.149362550239393	0.746623572636754
3	45061787	45303874	HAP_3	0.116521739130435	0.0482348679505224	0.357763980288474	0.892799970325817
3	45061787	45303874	HAP_4	0.194782608695652	0.179197862612025	0.1752957985916	0.307097743423122
3	45061787	45303874	HAP_5	0.124347826086957	-0.0860183069797201	0.290301038128937	0.767104899946611
3	45126257	45363248	HAP_1	0.0843478260869565	0.160003319022913	0.465331816166707	0.731089360079134
3	45126257	45363248	HAP_2	0.124347826086957	-0.0860183069797201	0.290301038128937	0.767104899946611
3	45126257	45363248	HAP_3	0.23304347826087	0.037826732759414	0.152008244361624	0.803570365307674
3	45126257	45363248	HAP_4	0.144347826086957	-0.0756824583110601	0.268476650608078	0.778127130984857
3	45126257	45363248	HAP_5	0.194782608695652	0.179197862612025	0.1752957985916	0.307097743423122
3	45214897	45427815	HAP_1	0.125217391304348	-0.0860183069797201	0.290301038128937	0.767104899946611
3	45214897	45427815	HAP_2	0.23304347826087	0.037826732759414	0.152008244361624	0.803570365307674
3	45214897	45427815	HAP_3	0.146086956521739	-0.0104847730849691	0.254965950563794	0.967213042776498
3	45214897	45427815	HAP_4	0.195652173913043	0.190088998216292	0.171384006942233	0.26784382698419
3	45214897	45427815	HAP_5	0.0852173913043478	0.160003319022913	0.465331816166707	0.731089360079134
3	45289657	45462661	HAP_1	0.125217391304348	-0.0860183069797201	0.290301038128937	0.767104899946611
3	45289657	45462661	HAP_2	0.23304347826087	0.037826732759414	0.152008244361624	0.803570365307674
3	45289657	45462661	HAP_3	0.260869565217391	0.0314094949794657	0.15241778048434	0.836806951716504
3	45289657	45462661	HAP_4	0.195652173913043	0.190088998216292	0.171384006942233	0.26784382698419
3	45338632	45503320	HAP_1	0.195652173913043	0.190088998216292	0.171384006942233	0.26784382698419
3	45338632	45503320	HAP_2	0.175652173913043	0.0391212758780113	0.203937547441594	0.847944904926497
3	45338632	45503320	HAP_3	0.0860869565217391	0.160003319022913	0.465331816166707	0.731089360079134
3	45338632	45503320	HAP_4	0.240869565217391	0.109618643825221	0.150130062950844	0.46559794712609
3	45338632	45503320	HAP_5	0.16	-0.0705250276260153	0.261354870129533	0.787379370815563
3	45392268	45565163	HAP_1	0.194782608695652	0.235471825703597	0.175152928956119	0.179368413594005
3	45392268	45565163	HAP_2	0.175652173913043	0.0391212758780113	0.203937547441594	0.847944904926497
3	45392268	45565163	HAP_3	0.0860869565217391	0.160003319022913	0.465331816166707	0.731089360079134
3	45392268	45565163	HAP_4	0.232173913043478	0.101906604193556	0.151647621486014	0.501862357347754
3	45392268	45565163	HAP_5	0.16	-0.0705250276260153	0.261354870129533	0.787379370815563
3	45457539	45629455	HAP_1	0.174782608695652	0.0391212758780113	0.203937547441594	0.847944904926497
3	45457539	45629455	HAP_2	0.0852173913043478	0.160003319022913	0.465331816166707	0.731089360079134
3	45457539	45629455	HAP_3	0.230434782608696	0.101906604193556	0.151647621486014	0.501862357347754
3	45457539	45629455	HAP_4	0.16	-0.0705250276260153	0.261354870129533	0.787379370815563
3	45457539	45629455	HAP_5	0.207826086956522	0.258845577473451	0.16857487152361	0.125225474418969
3	45486355	45667183	HAP_1	0.228695652173913	0.0284667661895084	0.153649445733353	0.85308342924673
3	45486355	45667183	HAP_2	0.182608695652174	0.116688663529084	0.193381659259819	0.546478607016538
3	45486355	45667183	HAP_3	0.088695652173913	0.160003319022913	0.465331816166707	0.731089360079134
3	45486355	45667183	HAP_4	0.12695652173913	-0.0860183069797201	0.290301038128937	0.767104899946611
3	45486355	45667183	HAP_5	0.20695652173913	0.258845577473451	0.16857487152361	0.125225474418969
3	45544427	45723367	HAP_1	0.0869565217391304	0.160003319022913	0.465331816166707	0.731089360079134
3	45544427	45723367	HAP_2	0.227826086956522	0.0679785476265977	0.154863050287652	0.660859870061386
3	45544427	45723367	HAP_3	0.123478260869565	-0.0842306611274475	0.310186462994231	0.78606894008974
3	45544427	45723367	HAP_4	0.393913043478261	0.186072663125375	0.0921378252210989	0.0439090478955328
3	45602850	45765362	HAP_1	0.173913043478261	0.0510308673423802	0.209692181975801	0.807814672139949
3	45602850	45765362	HAP_2	0.205217391304348	0.294814680521488	0.172193777092815	0.0874280602535165
3	45602850	45765362	HAP_3	0.0860869565217391	0.160003319022913	0.465331816166707	0.731089360079134
3	45602850	45765362	HAP_4	0.227826086956522	0.0679785476265977	0.154863050287652	0.660859870061386
3	45602850	45765362	HAP_5	0.122608695652174	-0.0659395716634407	0.337555826731062	0.845194102760774
3	45654926	45795354	HAP_1	0.122608695652174	-0.0659395716634407	0.337555826731062	0.845194102760774
3	45654926	45795354	HAP_2	0.173913043478261	0.0510308673423802	0.209692181975801	0.807814672139949
3	45654926	45795354	HAP_3	0.205217391304348	0.294814680521488	0.172193777092815	0.0874280602535165
3	45654926	45795354	HAP_4	0.227826086956522	0.0679785476265977	0.154863050287652	0.660859870061386
3	45654926	45795354	HAP_5	0.0860869565217391	0.160003319022913	0.465331816166707	0.731089360079134
3	45710465	45836215	HAP_1	0.126086956521739	-0.0706083466724204	0.312304007227966	0.821214783561951
3	45710465	45836215	HAP_2	0.228695652173913	0.0766293864467107	0.153172506940617	0.617072648720439
3	45710465	45836215	HAP_3	0.0860869565217391	0.160003319022913	0.465331816166707	0.731089360079134
3	45710465	45836215	HAP_4	0.173913043478261	0.0510308673423802	0.209692181975801	0.807814672139949
3	45710465	45836215	HAP_5	0.201739130434783	0.29367607367698	0.175990473704554	0.0957329391582531
3	45755513	45873575	HAP_1	0.201739130434783	0.29367607367698	0.175990473704554	0.0957329391582531
3	45755513	45873575	HAP_2	0.229565217391304	0.0664676033122386	0.154928008262225	0.6680712474047
3	45755513	45873575	HAP_3	0.216521739130435	-0.0275206492135124	0.169752103813887	0.87126759478821
3	45755513	45873575	HAP_4	0.0965217391304348	-0.118062369952641	0.460530615647878	0.797765442496802
3	45755513	45873575	HAP_5	0.0773913043478261	-0.110210498633982	0.288149433715606	0.702252268814654
3	45776720	45930136	HAP_1	0.202608695652174	0.29367607367698	0.175990473704554	0.0957329391582531
3	45776720	45930136	HAP_2	0.229565217391304	0.0664676033122386	0.154928008262225	0.6680712474047
3	45776720	45930136	HAP_3	0.0965217391304348	-0.118062369952641	0.460530615647878	0.797765442496802
3	45776720	45930136	HAP_4	0.0773913043478261	-0.110210498633982	0.288149433715606	0.702252268814654
3	45776720	45930136	HAP_5	0.216521739130435	-0.0275206492135124	0.169752103813887	0.87126759478821
3	45819433	45985176	HAP_1	0.189565217391304	0.271386508738043	0.183650829880082	0.140039993126208
3	45819433	45985176	HAP_2	0.1	-0.118062369952641	0.460530615647878	0.797765442496802
3	45819433	45985176	HAP_3	0.0773913043478261	-0.110210498633982	0.288149433715606	0.702252268814654
3	45819433	45985176	HAP_4	0.22695652173913	0.0673503491534874	0.158289740807899	0.670644014803926
3	45819433	45985176	HAP_5	0.217391304347826	-0.0275206492135124	0.169752103813887	0.87126759478821
3	45858027	46011362	HAP_1	0.189565217391304	0.271386508738043	0.183650829880082	0.140039993126208
3	45858027	46011362	HAP_2	0.1	-0.118062369952641	0.460530615647878	0.797765442496802
3	45858027	46011362	HAP_3	0.22695652173913	0.0673503491534874	0.158289740807899	0.670644014803926
3	45858027	46011362	HAP_4	0.0773913043478261	-0.110210498633982	0.288149433715606	0.702252268814654
3	45858027	46011362	HAP_5	0.217391304347826	-0.0275206492135124	0.169752103813887	0.87126759478821
3	45904095	46069427	HAP_1	0.219130434782609	-0.0275206492135124	0.169752103813887	0.87126759478821
3	45904095	46069427	HAP_2	0.0339130434782609	0.0993212763636342	0.462129177607802	0.829906858265156
3	45904095	46069427	HAP_3	0.189565217391304	0.271386508738043	0.183650829880082	0.140039993126208
3	45904095	46069427	HAP_4	0.0773913043478261	-0.110210498633982	0.288149433715606	0.702252268814654
3	45904095	46069427	HAP_5	0.22695652173913	0.0673503491534874	0.158289740807899	0.670644014803926
3	45904095	46069427	HAP_6	0.1	-0.118062369952641	0.460530615647878	0.797765442496802
3	45973111	46106986	HAP_1	0.0965217391304348	-0.118062369952641	0.460530615647878	0.797765442496802
3	45973111	46106986	HAP_2	0.12695652173913	-0.0706083466724204	0.312304007227966	0.821214783561951
3	45973111	46106986	HAP_3	0.0921739130434783	0.229851877641091	0.402756069899235	0.568432829945852
3	45973111	46106986	HAP_4	0.0773913043478261	-0.110210498633982	0.288149433715606	0.702252268814654
3	45973111	46106986	HAP_5	0.189565217391304	0.271386508738043	0.183650829880082	0.140039993126208
3	45973111	46106986	HAP_6	0.22695652173913	0.0673503491534874	0.158289740807899	0.670644014803926
3	46007226	46169255	HAP_1	0.0973913043478261	-0.118062369952641	0.460530615647878	0.797765442496802
3	46007226	46169255	HAP_2	0.189565217391304	0.271386508738043	0.183650829880082	0.140039993126208
3	46007226	46169255	HAP_3	0.126086956521739	-0.0706083466724204	0.312304007227966	0.821214783561951
3	46007226	46169255	HAP_4	0.225217391304348	0.0673503491534874	0.158289740807899	0.670644014803926
3	46007226	46169255	HAP_5	0.0921739130434783	0.229851877641091	0.402756069899235	0.568432829945852
3	46007226	46169255	HAP_6	0.0773913043478261	-0.110210498633982	0.288149433715606	0.702252268814654
3	46048310	46214650	HAP_1	0.126086956521739	-0.0706083466724204	0.312304007227966	0.821214783561951
3	46048310	46214650	HAP_2	0.0982608695652174	-0.118062369952641	0.460530615647878	0.797765442496802
3	46048310	46214650	HAP_3	0.226086956521739	0.0566710894458173	0.156180853855103	0.716849219662522
3	46048310	46214650	HAP_4	0.191304347826087	0.271386508738043	0.183650829880082	0.140039993126208
3	46048310	46214650	HAP_5	0.0930434782608696	0.229109797343164	0.359271892432537	0.523924882786036
3	46048310	46214650	HAP_6	0.0773913043478261	-0.110210498633982	0.288149433715606	0.702252268814654
3	46093035	46254457	HAP_1	0.111304347826087	0.145092982592328	0.305292452588912	0.634787038082829
3	46093035	46254457	HAP_2	0.125217391304348	-0.0706083466724204	0.312304007227966	0.821214783561951
3	46093035	46254457	HAP_3	0.0808695652173913	-0.15937486273561	0.274803075297082	0.562173849769666
3	46093035	46254457	HAP_4	0.0982608695652174	-0.118062369952641	0.460530615647878	0.797765442496802
3	46093035	46254457	HAP_5	0.226086956521739	0.0566710894458173	0.156180853855103	0.716849219662522
3	46093035	46254457	HAP_6	0.191304347826087	0.271386508738043	0.183650829880082	0.140039993126208
3	46150332	46279992	HAP_1	0.125217391304348	-0.0706083466724204	0.312304007227966	0.821214783561951
3	46150332	46279992	HAP_2	0.0982608695652174	-0.118062369952641	0.460530615647878	0.797765442496802
3	46150332	46279992	HAP_3	0.308695652173913	-0.0955595231669267	0.118306691189574	0.419589425250265
3	46150332	46279992	HAP_4	0.30695652173913	0.143447448124633	0.119822040624683	0.23174471253765
3	46196988	46323262	HAP_1	0.125217391304348	-0.0706083466724204	0.312304007227966	0.821214783561951
3	46196988	46323262	HAP_2	0.0982608695652174	-0.118062369952641	0.460530615647878	0.797765442496802
3	46196988	46323262	HAP_3	0.32	0.125433995895181	0.119039083643304	0.29246342813664
3	46196988	46323262	HAP_4	0.277391304347826	-0.00823098435662277	0.134175315280718	0.951106264787194
3	46251045	46372122	HAP_1	0.291304347826087	0.0279538273927644	0.12955867138415	0.82925161798186
3	46251045	46372122	HAP_2	0.332173913043478	0.111159664373584	0.114528982239334	0.332174451992223
3	46251045	46372122	HAP_3	0.125217391304348	-0.0706083466724204	0.312304007227966	0.821214783561951
3	46251045	46372122	HAP_4	0.0982608695652174	-0.118062369952641	0.460530615647878	0.797765442496802
3	46269101	46430833	HAP_1	0.125217391304348	-0.0706083466724204	0.312304007227966	0.821214783561951
3	46269101	46430833	HAP_2	0.721739130434783	0.0773855022858998	0.0717145828496568	0.281016640662167
3	46315557	46455697	HAP_1	0.125217391304348	-0.0706083466724204	0.312304007227966	0.821214783561951
3	46315557	46455697	HAP_2	0.666086956521739	0.115714545266114	0.0717435120189392	0.107329301027316
3	46355422	46508296	HAP_1	0.125217391304348	-0.0706083466724204	0.312304007227966	0.821214783561951
3	46355422	46508296	HAP_2	0.191304347826087	0.271386508738043	0.183650829880082	0.140039993126208
3	46355422	46508296	HAP_3	0.324347826086957	0.124389666973433	0.123719667661147	0.315129521902814
3	46355422	46508296	HAP_4	0.0921739130434783	0.229851877641091	0.402756069899235	0.568432829945852
3	46416561	46586953	HAP_1	0.190434782608696	0.29067732108252	0.187293637359285	0.121228220881073
3	46416561	46586953	HAP_2	0.2	0.286914158390063	0.183551141616294	0.118585091089118
3	46416561	46586953	HAP_3	0.123478260869565	-0.130360401650172	0.310251438934755	0.674517028117303
3	46416561	46586953	HAP_4	0.100869565217391	-0.270358660434976	0.39966380114004	0.499023625343394
3	46416561	46586953	HAP_5	0.0921739130434783	0.229851877641091	0.402756069899235	0.568432829945852
3	46449649	46652808	HAP_1	0.190434782608696	0.29067732108252	0.187293637359285	0.121228220881073
3	46449649	46652808	HAP_2	0.198260869565217	0.184355683609616	0.187101677093444	0.324889183400352
3	46449649	46652808	HAP_3	0.0808695652173913	-0.236685863803386	0.366310810888709	0.518456337062975
3	46449649	46652808	HAP_4	0.100869565217391	-0.270358660434976	0.39966380114004	0.499023625343394
3	46449649	46652808	HAP_5	0.0921739130434783	0.229851877641091	0.402756069899235	0.568432829945852
3	46482739	46707710	HAP_1	0.199130434782609	0.184355683609616	0.187101677093444	0.324889183400352
3	46482739	46707710	HAP_2	0.0808695652173913	-0.236685863803386	0.366310810888709	0.518456337062975
3	46482739	46707710	HAP_3	0.100869565217391	-0.270358660434976	0.39966380114004	0.499023625343394
3	46482739	46707710	HAP_4	0.282608695652174	0.166735414337971	0.130837583215295	0.203059209687767
3	46549596	46802796	HAP_1	0.0834782608695652	-0.0361418085363456	0.467286862419922	0.938377461308637
3	46549596	46802796	HAP_2	0.207826086956522	0.140412658112344	0.183623801998672	0.444785640494733
3	46549596	46802796	HAP_3	0.0808695652173913	-0.236685863803386	0.366310810888709	0.518456337062975
3	46549596	46802796	HAP_4	0.109565217391304	-0.396767392513973	0.460867246079261	0.389652156257533
3	46549596	46802796	HAP_5	0.102608695652174	-0.270358660434976	0.39966380114004	0.499023625343394
3	46549596	46802796	HAP_6	0.315652173913043	0.176373730140326	0.123288738319562	0.153107942041204
3	46632846	46867259	HAP_1	0.302608695652174	0.0636301598948535	0.128053828659055	0.61945272015456
3	46632846	46867259	HAP_2	0.0808695652173913	-0.236685863803386	0.366310810888709	0.518456337062975
3	46632846	46867259	HAP_3	0.0834782608695652	-0.0361418085363456	0.467286862419922	0.938377461308637
3	46632846	46867259	HAP_4	0.212173913043478	0.283247136190121	0.17288819175282	0.101913502612723
3	46632846	46867259	HAP_5	0.091304347826087	0.229851877641091	0.402756069899235	0.568432829945852
3	46693840	46927042	HAP_1	0.0826086956521739	-0.0361418085363456	0.467286862419922	0.938377461308637
3	46693840	46927042	HAP_2	0.212173913043478	0.283247136190121	0.17288819175282	0.101913502612723
3	46693840	46927042	HAP_3	0.091304347826087	0.229851877641091	0.402756069899235	0.568432829945852
3	46693840	46927042	HAP_4	0.0808695652173913	-0.236685863803386	0.366310810888709	0.518456337062975
3	46693840	46927042	HAP_5	0.302608695652174	0.0636301598948535	0.128053828659055	0.61945272015456
3	46741285	46971853	HAP_1	0.212173913043478	0.283247136190121	0.17288819175282	0.101913502612723
3	46741285	46971853	HAP_2	0.091304347826087	0.229851877641091	0.402756069899235	0.568432829945852
3	46741285	46971853	HAP_3	0.0826086956521739	-0.0361418085363456	0.467286862419922	0.938377461308637
3	46741285	46971853	HAP_4	0.0808695652173913	-0.236685863803386	0.366310810888709	0.518456337062975
3	46741285	46971853	HAP_5	0.300869565217391	0.0715481544845879	0.128988931029168	0.579331187738237
3	46847430	46993412	HAP_1	0.136521739130435	-0.258454087964206	0.236526029521245	0.274989822936178
3	46847430	46993412	HAP_2	0.51304347826087	0.0702145857269178	0.0792368060655815	0.375923260881746
3	46847430	46993412	HAP_3	0.0808695652173913	-0.236685863803386	0.366310810888709	0.518456337062975
3	46847430	46993412	HAP_4	0.091304347826087	0.229851877641091	0.402756069899235	0.568432829945852
3	46904761	47058639	HAP_1	0.0817391304347826	-0.236685863803386	0.366310810888709	0.518456337062975
3	46904761	47058639	HAP_2	0.505217391304348	0.0767418668144985	0.0797214671801235	0.33614980896593
3	46904761	47058639	HAP_3	0.091304347826087	0.229851877641091	0.402756069899235	0.568432829945852
3	46950316	47126287	HAP_1	0.0817391304347826	-0.236685863803386	0.366310810888709	0.518456337062975
3	46950316	47126287	HAP_2	0.091304347826087	0.229851877641091	0.402756069899235	0.568432829945852
3	46950316	47126287	HAP_3	0.206086956521739	0.133887958471185	0.171771925200489	0.43604164711339
3	46950316	47126287	HAP_4	0.0982608695652174	-0.118062369952641	0.460530615647878	0.797765442496802
3	46950316	47126287	HAP_5	0.202608695652174	0.295390300600198	0.174578143687093	0.0911958248310253
3	46987214	47185654	HAP_1	0.0817391304347826	-0.236685863803386	0.366310810888709	0.518456337062975
3	46987214	47185654	HAP_2	0.204347826086957	0.130545265861508	0.180243383527771	0.469200054546411
3	46987214	47185654	HAP_3	0.0982608695652174	-0.118062369952641	0.460530615647878	0.797765442496802
3	46987214	47185654	HAP_4	0.202608695652174	0.295390300600198	0.174578143687093	0.0911958248310253
3	46987214	47185654	HAP_5	0.091304347826087	0.229851877641091	0.402756069899235	0.568432829945852
3	47053374	47216489	HAP_1	0.21304347826087	0.144060192919217	0.176698743467561	0.415253405743044
3	47053374	47216489	HAP_2	0.0982608695652174	-0.118062369952641	0.460530615647878	0.797765442496802
3	47053374	47216489	HAP_3	0.203478260869565	0.295390300600198	0.174578143687093	0.0911958248310253
3	47053374	47216489	HAP_4	0.0817391304347826	-0.236685863803386	0.366310810888709	0.518456337062975
3	47053374	47216489	HAP_5	0.0921739130434783	0.229851877641091	0.402756069899235	0.568432829945852
3	47093256	47280803	HAP_1	0.12	-0.0325402362088236	0.277245864945176	0.90660910603592
3	47093256	47280803	HAP_2	0.0965217391304348	-0.118062369952641	0.460530615647878	0.797765442496802
3	47093256	47280803	HAP_3	0.0956521739130435	0.229851877641091	0.402756069899235	0.568432829945852
3	47093256	47280803	HAP_4	0.516521739130435	0.070996469069902	0.0815138334351761	0.384139974509027
3	47179324	47376653	HAP_1	0.088695652173913	-0.0908432692588093	0.311358191598731	0.770574347828002
3	47179324	47376653	HAP_2	0.0965217391304348	-0.118062369952641	0.460530615647878	0.797765442496802
3	47179324	47376653	HAP_3	0.663478260869565	-0.00184750612858905	0.0725792975535352	0.979701076116196
3	47197849	47458477	HAP_1	0.088695652173913	-0.0908432692588093	0.311358191598731	0.770574347828002
3	47197849	47458477	HAP_2	0.0965217391304348	-0.118062369952641	0.460530615647878	0.797765442496802
3	47197849	47458477	HAP_3	0.569565217391304	-0.0604548431162513	0.0763358403068047	0.428718821628385
3	47259116	47499231	HAP_1	0.166086956521739	-0.34614342080215	0.205760921704685	0.0930738593561496
3	47259116	47499231	HAP_2	0.205217391304348	0.15135123720039	0.183217082336477	0.409111518558077
3	47259116	47499231	HAP_3	0.182608695652174	0.3267615735879	0.185806631642227	0.0791878368130267
3	47259116	47499231	HAP_4	0.0869565217391304	-0.168648103098046	0.336262349746992	0.616189454333235
3	47259116	47499231	HAP_5	0.0965217391304348	-0.118062369952641	0.460530615647878	0.797765442496802
3	47354629	47541708	HAP_1	0.091304347826087	0.229851877641091	0.402756069899235	0.568432829945852
3	47354629	47541708	HAP_2	0.0730434782608696	-0.561465033838676	0.466708366212488	0.229470543115613
3	47354629	47541708	HAP_3	0.254782608695652	0.157192786846746	0.148215838805634	0.289342418059103
3	47354629	47541708	HAP_4	0.17304347826087	0.406110235838137	0.19769334507192	0.0404140869522322
3	47354629	47541708	HAP_5	0.0869565217391304	-0.168648103098046	0.336262349746992	0.616189454333235
3	47426722	47664048	HAP_1	0.0869565217391304	-0.168648103098046	0.336262349746992	0.616189454333235
3	47426722	47664048	HAP_2	0.091304347826087	0.229851877641091	0.402756069899235	0.568432829945852
3	47426722	47664048	HAP_3	0.0730434782608696	-0.561465033838676	0.466708366212488	0.229470543115613
3	47426722	47664048	HAP_4	0.267826086956522	0.226653016263561	0.143754621446267	0.115435110713359
3	47426722	47664048	HAP_5	0.186086956521739	0.29067732108252	0.187293637359285	0.121228220881073
3	47489298	47724765	HAP_1	0.0869565217391304	-0.168648103098046	0.336262349746992	0.616189454333235
3	47489298	47724765	HAP_2	0.0921739130434783	0.229851877641091	0.402756069899235	0.568432829945852
3	47489298	47724765	HAP_3	0.0730434782608696	-0.561465033838676	0.466708366212488	0.229470543115613
3	47489298	47724765	HAP_4	0.186086956521739	0.29067732108252	0.187293637359285	0.121228220881073
3	47489298	47724765	HAP_5	0.068695652173913	0.38162820418367	0.460467112223447	0.407577958804262
3	47489298	47724765	HAP_6	0.205217391304348	0.15135123720039	0.183217082336477	0.409111518558077
3	47527378	47785048	HAP_1	0.195652173913043	0.311327867099871	0.178941708309911	0.0824365890556281
3	47527378	47785048	HAP_2	0.0869565217391304	-0.168648103098046	0.336262349746992	0.616189454333235
3	47527378	47785048	HAP_3	0.0921739130434783	0.229851877641091	0.402756069899235	0.568432829945852
3	47527378	47785048	HAP_4	0.119130434782609	-0.261279976922814	0.404689014553362	0.518781538793436
3	47527378	47785048	HAP_5	0.0695652173913043	0.38162820418367	0.460467112223447	0.407577958804262
3	47527378	47785048	HAP_6	0.205217391304348	0.15135123720039	0.183217082336477	0.409111518558077
3	47641398	47843421	HAP_1	0.0921739130434783	0.125610381743784	0.297407433794036	0.672930234731755
3	47641398	47843421	HAP_2	0.0643478260869565	0.38162820418367	0.460467112223447	0.407577958804262
3	47641398	47843421	HAP_3	0.119130434782609	-0.261279976922814	0.404689014553362	0.518781538793436
3	47641398	47843421	HAP_4	0.205217391304348	0.15135123720039	0.183217082336477	0.409111518558077
3	47641398	47843421	HAP_5	0.195652173913043	0.311327867099871	0.178941708309911	0.0824365890556281
3	47641398	47843421	HAP_6	0.0921739130434783	0.229851877641091	0.402756069899235	0.568432829945852
3	47715786	47868042	HAP_1	0.0643478260869565	0.38162820418367	0.460467112223447	0.407577958804262
3	47715786	47868042	HAP_2	0.201739130434783	0.22938261376541	0.167790254198485	0.172146947358803
3	47715786	47868042	HAP_3	0.0930434782608696	0.229851877641091	0.402756069899235	0.568432829945852
3	47715786	47868042	HAP_4	0.0939130434782609	0.125610381743784	0.297407433794036	0.672930234731755
3	47715786	47868042	HAP_5	0.161739130434783	-0.399661284854159	0.255893993068268	0.118892447606233
3	47715786	47868042	HAP_6	0.205217391304348	0.15135123720039	0.183217082336477	0.409111518558077
3	47762667	47929293	HAP_1	0.0643478260869565	0.38162820418367	0.460467112223447	0.407577958804262
3	47762667	47929293	HAP_2	0.205217391304348	0.22938261376541	0.167790254198485	0.172146947358803
3	47762667	47929293	HAP_3	0.161739130434783	-0.399661284854159	0.255893993068268	0.118892447606233
3	47762667	47929293	HAP_4	0.108695652173913	-0.0948914518325838	0.28658936154559	0.74068785148631
3	47762667	47929293	HAP_5	0.290434782608696	0.0529255878090427	0.121353859970842	0.662912708316913
3	47823219	47972210	HAP_1	0.610434782608696	-0.00520892107239261	0.0710166605440251	0.941555393619768
3	47823219	47972210	HAP_2	0.119130434782609	-0.220663961245664	0.463815513546475	0.634431637711336
3	47862687	48025914	HAP_1	0.119130434782609	-0.220663961245664	0.463815513546475	0.634431637711336
3	47862687	48025914	HAP_2	0.624347826086956	0.0070840664234049	0.0707868937963942	0.920319708416925
3	47889086	48091594	HAP_1	0.540869565217391	0.00775153275456362	0.0757388282566713	0.918518900037229
3	47889086	48091594	HAP_2	0.0852173913043478	0.257718888305524	0.314418776048898	0.412753090897318
3	47889086	48091594	HAP_3	0.118260869565217	-0.220663961245664	0.463815513546475	0.634431637711336
3	47955565	48142584	HAP_1	0.197391304347826	0.311327867099871	0.178941708309911	0.0824365890556281
3	47955565	48142584	HAP_2	0.2	0.0478050217868817	0.188114483853975	0.799490179763889
3	47955565	48142584	HAP_3	0.135652173913043	-0.094133913042789	0.229577325500665	0.681939165115501
3	47955565	48142584	HAP_4	0.117391304347826	-0.220663961245664	0.463815513546475	0.634431637711336
3	48006297	48234094	HAP_1	0.118260869565217	-0.220663961245664	0.463815513546475	0.634431637711336
3	48006297	48234094	HAP_2	0.193913043478261	0.311327867099871	0.178941708309911	0.0824365890556281
3	48006297	48234094	HAP_3	0.2	0.0478050217868817	0.188114483853975	0.799490179763889
3	48006297	48234094	HAP_4	0.0721739130434783	-0.0955089077610864	0.406327095963772	0.81425225170553
3	48077344	48280647	HAP_1	0.194782608695652	0.311327867099871	0.178941708309911	0.0824365890556281
3	48077344	48280647	HAP_2	0.199130434782609	0.0478050217868817	0.188114483853975	0.799490179763889
3	48077344	48280647	HAP_3	0.115652173913043	-0.220663961245664	0.463815513546475	0.634431637711336
3	48077344	48280647	HAP_4	0.0721739130434783	-0.0955089077610864	0.406327095963772	0.81425225170553
3	48122941	48343293	HAP_1	0.195652173913043	0.287229588209685	0.175214186451765	0.10170926054333
3	48122941	48343293	HAP_2	0.115652173913043	-0.220663961245664	0.463815513546475	0.634431637711336
3	48122941	48343293	HAP_3	0.0721739130434783	-0.0955089077610864	0.406327095963772	0.81425225170553
3	48122941	48343293	HAP_4	0.217391304347826	0.163377052658045	0.17273845216906	0.34465403888362
3	48191758	48400929	HAP_1	0.195652173913043	0.287229588209685	0.175214186451765	0.10170926054333
3	48191758	48400929	HAP_2	0.22695652173913	0.143608546682554	0.156934259108705	0.360538258726077
3	48191758	48400929	HAP_3	0.115652173913043	-0.220663961245664	0.463815513546475	0.634431637711336
3	48191758	48400929	HAP_4	0.0739130434782609	-0.0955089077610864	0.406327095963772	0.81425225170553
3	48259870	48428670	HAP_1	0.195652173913043	0.287229588209685	0.175214186451765	0.10170926054333
3	48259870	48428670	HAP_2	0.224347826086957	0.143608546682554	0.156934259108705	0.360538258726077
3	48259870	48428670	HAP_3	0.0843478260869565	-0.126337627055757	0.36656330793039	0.730483200721919
3	48259870	48428670	HAP_4	0.114782608695652	-0.220663961245664	0.463815513546475	0.634431637711336
3	48320621	48462009	HAP_1	0.184347826086957	0.265106869815246	0.182942612041638	0.147860178595782
3	48320621	48462009	HAP_2	0.224347826086957	0.143608546682554	0.156934259108705	0.360538258726077
3	48320621	48462009	HAP_3	0.117391304347826	-0.220663961245664	0.463815513546475	0.634431637711336
3	48320621	48462009	HAP_4	0.0843478260869565	-0.126337627055757	0.36656330793039	0.730483200721919
3	48393979	48502430	HAP_1	0.226086956521739	0.0512906889924447	0.143844054943007	0.721546454013955
3	48393979	48502430	HAP_2	0.0791304347826087	-0.0955089077610864	0.406327095963772	0.81425225170553
3	48393979	48502430	HAP_3	0.0947826086956522	-0.233639999055381	0.461575894284367	0.612929532235189
3	48393979	48502430	HAP_4	0.225217391304348	0.143608546682554	0.156934259108705	0.360538258726077
3	48393979	48502430	HAP_5	0.118260869565217	-0.220663961245664	0.463815513546475	0.634431637711336
3	48412319	48541890	HAP_1	0.226086956521739	0.0512906889924447	0.143844054943007	0.721546454013955
3	48412319	48541890	HAP_2	0.0791304347826087	-0.0955089077610864	0.406327095963772	0.81425225170553
3	48412319	48541890	HAP_3	0.225217391304348	0.143608546682554	0.156934259108705	0.360538258726077
3	48412319	48541890	HAP_4	0.118260869565217	-0.220663961245664	0.463815513546475	0.634431637711336
3	48412319	48541890	HAP_5	0.0947826086956522	-0.233639999055381	0.461575894284367	0.612929532235189
3	48438823	48570687	HAP_1	0.22695652173913	0.143608546682554	0.156934259108705	0.360538258726077
3	48438823	48570687	HAP_2	0.0947826086956522	-0.233639999055381	0.461575894284367	0.612929532235189
3	48438823	48570687	HAP_3	0.281739130434783	0.0818610038703276	0.121790414004543	0.501766643903779
3	48438823	48570687	HAP_4	0.124347826086957	-0.177424655885859	0.400846055099641	0.658206994555282
3	48438823	48570687	HAP_5	0.0791304347826087	-0.0955089077610864	0.406327095963772	0.81425225170553
3	48490078	48632113	HAP_1	0.215652173913043	0.323403552003537	0.15553920206195	0.0380480292731975
3	48490078	48632113	HAP_2	0.124347826086957	-0.177424655885859	0.400846055099641	0.658206994555282
3	48490078	48632113	HAP_3	0.234782608695652	0.213452337362524	0.153955611083739	0.166158137954852
3	48490078	48632113	HAP_4	0.0791304347826087	-0.0955089077610864	0.406327095963772	0.81425225170553
3	48490078	48632113	HAP_5	0.0947826086956522	-0.233639999055381	0.461575894284367	0.612929532235189
3	48536061	48677917	HAP_1	0.500869565217391	0.084464478966569	0.0791927480115093	0.286624761101295
3	48536061	48677917	HAP_2	0.124347826086957	-0.177424655885859	0.400846055099641	0.658206994555282
3	48536061	48677917	HAP_3	0.0791304347826087	-0.0955089077610864	0.406327095963772	0.81425225170553
3	48536061	48677917	HAP_4	0.0947826086956522	-0.233639999055381	0.461575894284367	0.612929532235189
3	48553484	48740548	HAP_1	0.21304347826087	0.368044108509478	0.156423722573032	0.0189730627358769
3	48553484	48740548	HAP_2	0.227826086956522	0.147205879574716	0.154721835032856	0.341798784230837
3	48553484	48740548	HAP_3	0.12	-0.220663961245664	0.463815513546475	0.634431637711336
3	48553484	48740548	HAP_4	0.0791304347826087	-0.0955089077610864	0.406327095963772	0.81425225170553
3	48553484	48740548	HAP_5	0.0947826086956522	-0.233639999055381	0.461575894284367	0.612929532235189
3	48613050	48797197	HAP_1	0.134782608695652	-0.0931823937818211	0.401087863060912	0.816370838482212
3	48613050	48797197	HAP_2	0.0791304347826087	-0.0955089077610864	0.406327095963772	0.81425225170553
3	48613050	48797197	HAP_3	0.13304347826087	-0.0956308025165975	0.227280153588451	0.674089889413364
3	48613050	48797197	HAP_4	0.227826086956522	0.387380199619655	0.151214467525624	0.0106730103274999
3	48613050	48797197	HAP_5	0.227826086956522	0.147205879574716	0.154721835032856	0.341798784230837
3	48656979	48821290	HAP_1	0.143478260869565	-0.0931823937818211	0.401087863060912	0.816370838482212
3	48656979	48821290	HAP_2	0.231304347826087	0.371733641469279	0.148901392182569	0.0128275177033869
3	48656979	48821290	HAP_3	0.227826086956522	0.147205879574716	0.154721835032856	0.341798784230837
3	48656979	48821290	HAP_4	0.116521739130435	-0.111597143721311	0.272124019163078	0.681891345210899
3	48656979	48821290	HAP_5	0.131304347826087	-0.0388832227278363	0.236911791504817	0.869691501065958
3	48726026	48857136	HAP_1	0.0921739130434783	-0.0955089077610864	0.406327095963772	0.81425225170553
3	48726026	48857136	HAP_2	0.131304347826087	-0.0388832227278363	0.236911791504817	0.869691501065958
3	48726026	48857136	HAP_3	0.143478260869565	-0.0931823937818211	0.401087863060912	0.816370838482212
3	48726026	48857136	HAP_4	0.174782608695652	0.371764678137645	0.192616657704859	0.0541003766746546
3	48726026	48857136	HAP_5	0.227826086956522	0.147205879574716	0.154721835032856	0.341798784230837
3	48781629	48893311	HAP_1	0.2	0.463319947504257	0.196636670525862	0.0188041535085301
3	48781629	48893311	HAP_2	0.131304347826087	-0.0388832227278363	0.236911791504817	0.869691501065958
3	48781629	48893311	HAP_3	0.357391304347826	-0.00206624727080313	0.101728678627265	0.983802206951842
3	48781629	48893311	HAP_4	0.174782608695652	0.371764678137645	0.192616657704859	0.0541003766746546
3	48815883	48945239	HAP_1	0.2	0.463319947504257	0.196636670525862	0.0188041535085301
3	48815883	48945239	HAP_2	0.128695652173913	-0.148232987628946	0.308123140669762	0.630644330427602
3	48815883	48945239	HAP_3	0.227826086956522	0.147205879574716	0.154721835032856	0.341798784230837
3	48815883	48945239	HAP_4	0.131304347826087	-0.0388832227278363	0.236911791504817	0.869691501065958
3	48815883	48945239	HAP_5	0.174782608695652	0.371764678137645	0.192616657704859	0.0541003766746546
3	48851020	49020216	HAP_1	0.128695652173913	-0.148232987628946	0.308123140669762	0.630644330427602
3	48851020	49020216	HAP_2	0.227826086956522	0.147205879574716	0.154721835032856	0.341798784230837
3	48851020	49020216	HAP_3	0.12695652173913	-0.220663961245664	0.463815513546475	0.634431637711336
3	48851020	49020216	HAP_4	0.0582608695652174	-0.0971699371912318	0.466242245870442	0.834983703429512
3	48851020	49020216	HAP_5	0.175652173913043	0.371764678137645	0.192616657704859	0.0541003766746546
3	48851020	49020216	HAP_6	0.13304347826087	-0.0956308025165975	0.227280153588451	0.674089889413364
3	48882647	49077471	HAP_1	0.175652173913043	0.371764678137645	0.192616657704859	0.0541003766746546
3	48882647	49077471	HAP_2	0.128695652173913	-0.148232987628946	0.308123140669762	0.630644330427602
3	48882647	49077471	HAP_3	0.227826086956522	0.147205879574716	0.154721835032856	0.341798784230837
3	48882647	49077471	HAP_4	0.13304347826087	-0.0956308025165975	0.227280153588451	0.674089889413364
3	48882647	49077471	HAP_5	0.12695652173913	-0.220663961245664	0.463815513546475	0.634431637711336
3	48928436	49141481	HAP_1	0.22695652173913	0.147205879574716	0.154721835032856	0.341798784230837
3	48928436	49141481	HAP_2	0.176521739130435	0.371764678137645	0.192616657704859	0.0541003766746546
3	48928436	49141481	HAP_3	0.128695652173913	-0.148232987628946	0.308123140669762	0.630644330427602
3	48928436	49141481	HAP_4	0.12695652173913	-0.220663961245664	0.463815513546475	0.634431637711336
3	48928436	49141481	HAP_5	0.13304347826087	-0.0956308025165975	0.227280153588451	0.674089889413364
3	49000960	49193461	HAP_1	0.22695652173913	0.147205879574716	0.154721835032856	0.341798784230837
3	49000960	49193461	HAP_2	0.127826086956522	-0.220663961245664	0.463815513546475	0.634431637711336
3	49000960	49193461	HAP_3	0.175652173913043	0.371764678137645	0.192616657704859	0.0541003766746546
3	49000960	49193461	HAP_4	0.21304347826087	-0.113336860952701	0.161924181192396	0.484255751111754
3	49000960	49193461	HAP_5	0.0495652173913043	-0.107912748740667	0.468844107326793	0.818045248126587
3	49053024	49236960	HAP_1	0.214782608695652	-0.104561119869747	0.158893069147613	0.510769252399869
3	49053024	49236960	HAP_2	0.0495652173913043	-0.107912748740667	0.468844107326793	0.818045248126587
3	49053024	49236960	HAP_3	0.154782608695652	-0.427092652311534	0.328446088552953	0.194016346936634
3	49053024	49236960	HAP_4	0.22695652173913	0.147205879574716	0.154721835032856	0.341798784230837
3	49053024	49236960	HAP_5	0.175652173913043	0.371764678137645	0.192616657704859	0.0541003766746546
3	49124982	49274293	HAP_1	0.216521739130435	-0.104561119869747	0.158893069147613	0.510769252399869
3	49124982	49274293	HAP_2	0.0495652173913043	-0.107912748740667	0.468844107326793	0.818045248126587
3	49124982	49274293	HAP_3	0.154782608695652	-0.427092652311534	0.328446088552953	0.194016346936634
3	49124982	49274293	HAP_4	0.22695652173913	0.147205879574716	0.154721835032856	0.341798784230837
3	49124982	49274293	HAP_5	0.175652173913043	0.371764678137645	0.192616657704859	0.0541003766746546
3	49181271	49300024	HAP_1	0.22695652173913	0.147205879574716	0.154721835032856	0.341798784230837
3	49181271	49300024	HAP_2	0.175652173913043	0.371764678137645	0.192616657704859	0.0541003766746546
3	49181271	49300024	HAP_3	0.108695652173913	0.668272505174957	0.461424638016772	0.148096155299034
3	49181271	49300024	HAP_4	0.135652173913043	-0.0900588274311097	0.234963934840795	0.701651267885049
3	49181271	49300024	HAP_5	0.167826086956522	-0.150333208027929	0.233562294430403	0.520062658119563
3	49181271	49300024	HAP_6	0.120869565217391	0.0514189912529443	0.290004235360794	0.859333273774629
3	49229422	49334548	HAP_1	0.120869565217391	0.0514189912529443	0.290004235360794	0.859333273774629
3	49229422	49334548	HAP_2	0.227826086956522	0.172326803092016	0.151830683950781	0.256861975034292
3	49229422	49334548	HAP_3	0.293913043478261	0.398050744458927	0.127235753098418	0.00184836399835568
3	49229422	49334548	HAP_4	0.147826086956522	-0.0120261506781218	0.217193260199141	0.955862787767332
3	49229422	49334548	HAP_5	0.167826086956522	-0.150333208027929	0.233562294430403	0.520062658119563
3	49263358	49373826	HAP_1	0.399130434782609	0.225698722942455	0.0992933265424736	0.0233997596216227
3	49263358	49373826	HAP_2	0.373913043478261	0.126372420939522	0.101514984762926	0.213700331184191
3	49263358	49373826	HAP_3	0.164347826086957	-0.150333208027929	0.233562294430403	0.520062658119563
3	49288006	49395594	HAP_1	0.399130434782609	0.225698722942455	0.0992933265424736	0.0233997596216227
3	49288006	49395594	HAP_2	0.373913043478261	0.126372420939522	0.101514984762926	0.213700331184191
3	49288006	49395594	HAP_3	0.163478260869565	-0.150333208027929	0.233562294430403	0.520062658119563
3	49323084	49434992	HAP_1	0.167826086956522	-0.150333208027929	0.233562294430403	0.520062658119563
3	49323084	49434992	HAP_2	0.091304347826087	0.033320369748207	0.336382881194671	0.921130008290829
3	49323084	49434992	HAP_3	0.480869565217391	0.0780749156218738	0.0826280575373354	0.345118056084936
3	49323084	49434992	HAP_4	0.171304347826087	0.371764678137645	0.192616657704859	0.0541003766746546
3	49367331	49457668	HAP_1	0.151304347826087	-0.0943344716658465	0.2444201891488	0.699678243667965
3	49367331	49457668	HAP_2	0.091304347826087	0.033320369748207	0.336382881194671	0.921130008290829
3	49367331	49457668	HAP_3	0.480869565217391	0.0780749156218738	0.0826280575373354	0.345118056084936
3	49367331	49457668	HAP_4	0.175652173913043	0.371764678137645	0.192616657704859	0.0541003766746546
3	49391031	49492802	HAP_1	0.152173913043478	-0.0943344716658465	0.2444201891488	0.699678243667965
3	49391031	49492802	HAP_2	0.091304347826087	0.033320369748207	0.336382881194671	0.921130008290829
3	49391031	49492802	HAP_3	0.480869565217391	0.0780749156218738	0.0826280575373354	0.345118056084936
3	49391031	49492802	HAP_4	0.175652173913043	0.371764678137645	0.192616657704859	0.0541003766746546
3	49425400	49510581	HAP_1	0.0852173913043478	0.033320369748207	0.336382881194671	0.921130008290829
3	49425400	49510581	HAP_2	0.0530434782608696	0.106354861943215	0.464148924762753	0.818843839355356
3	49425400	49510581	HAP_3	0.468695652173913	0.079100218545508	0.0833382547780345	0.34295403639753
3	49425400	49510581	HAP_4	0.175652173913043	0.371764678137645	0.192616657704859	0.0541003766746546
3	49425400	49510581	HAP_5	0.152173913043478	-0.0943344716658465	0.2444201891488	0.699678243667965
3	49443623	49529954	HAP_1	0.0852173913043478	0.033320369748207	0.336382881194671	0.921130008290829
3	49443623	49529954	HAP_2	0.203478260869565	0.0894379259118555	0.171190859474161	0.601565929151203
3	49443623	49529954	HAP_3	0.22695652173913	0.147205879574716	0.154721835032856	0.341798784230837
3	49443623	49529954	HAP_4	0.175652173913043	0.371764678137645	0.192616657704859	0.0541003766746546
3	49443623	49529954	HAP_5	0.168695652173913	-0.144292010178556	0.235434349631011	0.540206402787892
3	49443623	49529954	HAP_6	0.0660869565217391	0.136904778378906	0.360824188427104	0.70451754212735
3	49485613	49551144	HAP_1	0.152173913043478	-0.0943344716658465	0.2444201891488	0.699678243667965
3	49485613	49551144	HAP_2	0.203478260869565	0.0894379259118555	0.171190859474161	0.601565929151203
3	49485613	49551144	HAP_3	0.22695652173913	0.147205879574716	0.154721835032856	0.341798784230837
3	49485613	49551144	HAP_4	0.175652173913043	0.371764678137645	0.192616657704859	0.0541003766746546
3	49485613	49551144	HAP_5	0.0591304347826087	0.116500275089983	0.409969800222151	0.776386346761712
3	49485613	49551144	HAP_6	0.0347826086956522	0.270540798323959	0.463951402187323	0.560044319457034
3	49505544	49605231	HAP_1	0.391304347826087	0.0581394362835004	0.0960800540141018	0.545347156591087
3	49505544	49605231	HAP_2	0.0521739130434783	0.0416993766613346	0.401403654246602	0.917298545360966
3	49505544	49605231	HAP_3	0.402608695652174	0.0987172479675839	0.0949310715148775	0.298841223367817
3	49505544	49605231	HAP_4	0.0556521739130435	0.116500275089983	0.409969800222151	0.776386346761712
3	49526251	49630796	HAP_1	0.402608695652174	0.0987172479675839	0.0949310715148775	0.298841223367817
3	49526251	49630796	HAP_2	0.391304347826087	0.0581394362835004	0.0960800540141018	0.545347156591087
3	49526251	49630796	HAP_3	0.0521739130434783	0.0416993766613346	0.401403654246602	0.917298545360966
3	49526251	49630796	HAP_4	0.0556521739130435	0.116500275089983	0.409969800222151	0.776386346761712
3	49542700	49704431	HAP_1	0.305217391304348	-0.0849177469312022	0.120466161946384	0.481158558445045
3	49542700	49704431	HAP_2	0.402608695652174	0.0987172479675839	0.0949310715148775	0.298841223367817
3	49542700	49704431	HAP_3	0.0556521739130435	0.116500275089983	0.409969800222151	0.776386346761712
3	49574985	49730787	HAP_1	0.22695652173913	0.147205879574716	0.154721835032856	0.341798784230837
3	49574985	49730787	HAP_2	0.175652173913043	0.371764678137645	0.192616657704859	0.0541003766746546
3	49574985	49730787	HAP_3	0.0556521739130435	0.116500275089983	0.409969800222151	0.776386346761712
3	49574985	49730787	HAP_4	0.250434782608696	0.0120747865676171	0.152189730491156	0.936790154572211
3	49619042	49746094	HAP_1	0.0556521739130435	0.116500275089983	0.409969800222151	0.776386346761712
3	49619042	49746094	HAP_2	0.22695652173913	0.147205879574716	0.154721835032856	0.341798784230837
3	49619042	49746094	HAP_3	0.175652173913043	0.371764678137645	0.192616657704859	0.0541003766746546
3	49619042	49746094	HAP_4	0.250434782608696	0.0120747865676171	0.152189730491156	0.936790154572211
3	49619042	49746094	HAP_5	0.0643478260869565	-0.151846584501111	0.398856974699062	0.703566499329336
3	49675442	49786485	HAP_1	0.226086956521739	0.147205879574716	0.154721835032856	0.341798784230837
3	49675442	49786485	HAP_2	0.0565217391304348	0.116500275089983	0.409969800222151	0.776386346761712
3	49675442	49786485	HAP_3	0.175652173913043	0.371764678137645	0.192616657704859	0.0541003766746546
3	49675442	49786485	HAP_4	0.252173913043478	0.0120747865676171	0.152189730491156	0.936790154572211
3	49723286	49846704	HAP_1	0.176521739130435	0.371764678137645	0.192616657704859	0.0541003766746546
3	49723286	49846704	HAP_2	0.155652173913043	-0.0943344716658465	0.2444201891488	0.699678243667965
3	49723286	49846704	HAP_3	0.140869565217391	-0.0900588274311097	0.234963934840795	0.701651267885049
3	49723286	49846704	HAP_4	0.226086956521739	0.147205879574716	0.154721835032856	0.341798784230837
3	49723286	49846704	HAP_5	0.0565217391304348	0.116500275089983	0.409969800222151	0.776386346761712
3	49740452	49898786	HAP_1	0.209565217391304	0.129269146288026	0.179331398735832	0.471308033837068
3	49740452	49898786	HAP_2	0.0565217391304348	0.116500275089983	0.409969800222151	0.776386346761712
3	49740452	49898786	HAP_3	0.176521739130435	0.371764678137645	0.192616657704859	0.0541003766746546
3	49740452	49898786	HAP_4	0.129565217391304	-0.220663961245664	0.463815513546475	0.634431637711336
3	49740452	49898786	HAP_5	0.139130434782609	-0.0900588274311097	0.234963934840795	0.701651267885049
3	49773084	49965823	HAP_1	0.208695652173913	0.311797310993436	0.17270509661727	0.0715511770581814
3	49773084	49965823	HAP_2	0.0878260869565217	0.0686444131457204	0.406224552857654	0.865872034926019
3	49773084	49965823	HAP_3	0.129565217391304	-0.220663961245664	0.463815513546475	0.634431637711336
3	49773084	49965823	HAP_4	0.209565217391304	0.129269146288026	0.179331398735832	0.471308033837068
3	49773084	49965823	HAP_5	0.0565217391304348	0.116500275089983	0.409969800222151	0.776386346761712
3	49773084	49965823	HAP_6	0.14	-0.0900588274311097	0.234963934840795	0.701651267885049
3	49822694	50076837	HAP_1	0.208695652173913	0.311797310993436	0.17270509661727	0.0715511770581814
3	49822694	50076837	HAP_2	0.208695652173913	0.129269146288026	0.179331398735832	0.471308033837068
3	49822694	50076837	HAP_3	0.0565217391304348	0.116500275089983	0.409969800222151	0.776386346761712
3	49822694	50076837	HAP_4	0.228695652173913	0.153180874309635	0.165373404054485	0.354701852000219
3	49880625	50148119	HAP_1	0.208695652173913	0.129269146288026	0.179331398735832	0.471308033837068
3	49880625	50148119	HAP_2	0.208695652173913	0.311797310993436	0.17270509661727	0.0715511770581814
3	49880625	50148119	HAP_3	0.0565217391304348	0.116500275089983	0.409969800222151	0.776386346761712
3	49880625	50148119	HAP_4	0.0782608695652174	0.287943285576712	0.358298836509688	0.421944672723304
3	49880625	50148119	HAP_5	0.228695652173913	0.153180874309635	0.165373404054485	0.354701852000219
3	49931172	50268856	HAP_1	0.208695652173913	0.311797310993436	0.17270509661727	0.0715511770581814
3	49931172	50268856	HAP_2	0.0565217391304348	0.116500275089983	0.409969800222151	0.776386346761712
3	49931172	50268856	HAP_3	0.208695652173913	0.129269146288026	0.179331398735832	0.471308033837068
3	49931172	50268856	HAP_4	0.194782608695652	0.373216026848045	0.178804378636277	0.0373121062250307
3	50043674	50357000	HAP_1	0.194782608695652	0.373216026848045	0.178804378636277	0.0373121062250307
3	50043674	50357000	HAP_2	0.0565217391304348	0.116500275089983	0.409969800222151	0.776386346761712
3	50043674	50357000	HAP_3	0.489565217391304	0.00670298643764783	0.0794507872726208	0.932795069033598
3	50121004	50439709	HAP_1	0.138260869565217	0.385826163471446	0.302276303420054	0.202340547382993
3	50121004	50439709	HAP_2	0.0565217391304348	0.116500275089983	0.409969800222151	0.776386346761712
3	50121004	50439709	HAP_3	0.20695652173913	0.331736125731342	0.172231953346908	0.0545958340257528
3	50121004	50439709	HAP_4	0.254782608695652	0.00102160204202997	0.151857143257827	0.994634748123771
3	50225937	50494602	HAP_1	0.0565217391304348	0.116500275089983	0.409969800222151	0.776386346761712
3	50225937	50494602	HAP_2	0.138260869565217	0.385826163471446	0.302276303420054	0.202340547382993
3	50225937	50494602	HAP_3	0.20695652173913	0.331736125731342	0.172231953346908	0.0545958340257528
3	50225937	50494602	HAP_4	0.254782608695652	0.00102160204202997	0.151857143257827	0.994634748123771
3	50331512	50541396	HAP_1	0.0565217391304348	0.116500275089983	0.409969800222151	0.776386346761712
3	50331512	50541396	HAP_2	0.20695652173913	0.331736125731342	0.172231953346908	0.0545958340257528
3	50331512	50541396	HAP_3	0.254782608695652	0.00102160204202997	0.151857143257827	0.994634748123771
3	50412655	50609398	HAP_1	0.206086956521739	0.331736125731342	0.172231953346908	0.0545958340257528
3	50412655	50609398	HAP_2	0.253913043478261	0.00102160204202997	0.151857143257827	0.994634748123771
3	50412655	50609398	HAP_3	0.0565217391304348	0.116500275089983	0.409969800222151	0.776386346761712
3	50483946	50656021	HAP_1	0.206086956521739	0.331736125731342	0.172231953346908	0.0545958340257528
3	50483946	50656021	HAP_2	0.26695652173913	-0.0392253080994657	0.146141972264103	0.788485703861892
3	50483946	50656021	HAP_3	0.0565217391304348	0.116500275089983	0.409969800222151	0.776386346761712
3	50525898	50754020	HAP_1	0.253913043478261	-0.0192053160944735	0.149489968650084	0.897821199224571
3	50525898	50754020	HAP_2	0.262608695652174	0.216580412368525	0.138335483396146	0.118001131897716
3	50591336	50824705	HAP_1	0.24695652173913	0.171120751126027	0.150015231676733	0.254485148386991
3	50591336	50824705	HAP_2	0.254782608695652	-0.0192053160944735	0.149489968650084	0.897821199224571
3	50645735	50907987	HAP_1	0.119130434782609	-0.223352913620595	0.356992426478192	0.531797412534895
3	50645735	50907987	HAP_2	0.24695652173913	0.171120751126027	0.150015231676733	0.254485148386991
3	50645735	50907987	HAP_3	0.255652173913043	-0.0192053160944735	0.149489968650084	0.897821199224571
3	50733030	50981849	HAP_1	0.24695652173913	0.171120751126027	0.150015231676733	0.254485148386991
3	50733030	50981849	HAP_2	0.255652173913043	-0.0192053160944735	0.149489968650084	0.897821199224571
3	50801685	51050192	HAP_1	0.255652173913043	-0.0192053160944735	0.149489968650084	0.897821199224571
3	50801685	51050192	HAP_2	0.139130434782609	-0.424697566097404	0.25819608282239	0.100556935907978
3	50801685	51050192	HAP_3	0.261739130434783	0.216580412368525	0.138335483396146	0.118001131897716
3	50874871	51099874	HAP_1	0.261739130434783	0.216580412368525	0.138335483396146	0.118001131897716
3	50874871	51099874	HAP_2	0.194782608695652	-0.324580483292682	0.184853646522762	0.0796539195826244
3	50874871	51099874	HAP_3	0.255652173913043	-0.0192053160944735	0.149489968650084	0.897821199224571
3	50954624	51148496	HAP_1	0.295652173913043	-0.21241335938159	0.115795162689639	0.0671247724499492
3	50954624	51148496	HAP_2	0.261739130434783	0.216580412368525	0.138335483396146	0.118001131897716
3	50954624	51148496	HAP_3	0.255652173913043	-0.0192053160944735	0.149489968650084	0.897821199224571
3	51037086	51208000	HAP_1	0.858260869565217	-0.138213289068498	0.0800812774156731	0.084912762829212
3	51085271	51290285	HAP_1	0.507826086956522	-0.0821631956020585	0.0815201745240971	0.313942033762765
3	51085271	51290285	HAP_2	0.350434782608696	0.202347112479098	0.104841379850586	0.0541058950644056
3	51126537	51324398	HAP_1	0.254782608695652	-0.0192053160944735	0.149489968650084	0.897821199224571
3	51126537	51324398	HAP_2	0.253913043478261	-0.26265786137951	0.131264634469219	0.0458750059023456
3	51126537	51324398	HAP_3	0.315652173913043	0.190160887392056	0.117311181579761	0.105579510814908
3	51187001	51352377	HAP_1	0.255652173913043	-0.00302479425402659	0.147308685814828	0.983624906738688
3	51187001	51352377	HAP_2	0.158260869565217	-0.463846515884493	0.232965162637801	0.0469585334104837
3	51187001	51352377	HAP_3	0.261739130434783	0.216580412368525	0.138335483396146	0.118001131897716
3	51260092	51414317	HAP_1	0.256521739130435	-0.00302479425402659	0.147308685814828	0.983624906738688
3	51260092	51414317	HAP_2	0.154782608695652	-0.453728599088085	0.243068340214681	0.0624680743928284
3	51260092	51414317	HAP_3	0.0643478260869565	-0.293524921421448	0.460012045866636	0.523680891880742
3	51260092	51414317	HAP_4	0.261739130434783	0.216580412368525	0.138335483396146	0.118001131897716
3	51312701	51467812	HAP_1	0.115652173913043	-0.0388175884276268	0.303050470569528	0.898123952839669
3	51312701	51467812	HAP_2	0.261739130434783	0.216580412368525	0.138335483396146	0.118001131897716
3	51312701	51467812	HAP_3	0.299130434782609	0.00938116676856476	0.123082282456272	0.939272261015911
3	51348593	51534832	HAP_1	0.414782608695652	0.054238080454023	0.0919503361181543	0.555519724286544
3	51348593	51534832	HAP_2	0.261739130434783	0.216580412368525	0.138335483396146	0.118001131897716
3	51397851	51601640	HAP_1	0.414782608695652	0.054238080454023	0.0919503361181543	0.555519724286544
3	51397851	51601640	HAP_2	0.261739130434783	0.216580412368525	0.138335483396146	0.118001131897716
3	51450352	51644934	HAP_1	0.402608695652174	-0.00935422562270909	0.0948352877601065	0.921462018970316
3	51450352	51644934	HAP_2	0.261739130434783	0.216580412368525	0.138335483396146	0.118001131897716
3	51511370	51700414	HAP_1	0.139130434782609	0.182837200097689	0.284469211398682	0.520660740760541
3	51511370	51700414	HAP_2	0.263478260869565	0.00461750896119124	0.14239057257091	0.974141868908516
3	51511370	51700414	HAP_3	0.26	0.216580412368525	0.138335483396146	0.118001131897716
3	51581058	51767127	HAP_1	0.139130434782609	0.182837200097689	0.284469211398682	0.520660740760541
3	51581058	51767127	HAP_2	0.276521739130435	-0.0313361652662853	0.137681507152106	0.820040817957847
3	51581058	51767127	HAP_3	0.26	0.216580412368525	0.138335483396146	0.118001131897716
3	51625928	51803004	HAP_1	0.103478260869565	-0.0751248085893241	0.356873099615042	0.833347144663172
3	51625928	51803004	HAP_2	0.0634782608695652	-0.157391151653693	0.469880288337766	0.737780162225687
3	51625928	51803004	HAP_3	0.26695652173913	-0.0569205678459112	0.144110273629902	0.693008063678327
3	51625928	51803004	HAP_4	0.259130434782609	0.216580412368525	0.138335483396146	0.118001131897716
3	51677784	51876050	HAP_1	0.259130434782609	0.216580412368525	0.138335483396146	0.118001131897716
3	51677784	51876050	HAP_2	0.06	-0.0124332136451443	0.463329601850866	0.978601269631561
3	51677784	51876050	HAP_3	0.257391304347826	-0.016142090673626	0.144561246915729	0.911130770202084
3	51677784	51876050	HAP_4	0.117391304347826	-0.341049181849537	0.39815051271477	0.392040163488491
3	51752726	51943679	HAP_1	0.257391304347826	-0.016142090673626	0.144561246915729	0.911130770202084
3	51752726	51943679	HAP_2	0.0617391304347826	-0.0124332136451443	0.463329601850866	0.978601269631561
3	51752726	51943679	HAP_3	0.174782608695652	-0.307886061569079	0.223202051568987	0.168318495991112
3	51752726	51943679	HAP_4	0.259130434782609	0.216580412368525	0.138335483396146	0.118001131897716
3	51794353	52043390	HAP_1	0.0617391304347826	-0.0124332136451443	0.463329601850866	0.978601269631561
3	51794353	52043390	HAP_2	0.174782608695652	-0.364928428999389	0.232071567917433	0.116401523414934
3	51794353	52043390	HAP_3	0.248695652173913	0.0225220697289742	0.154646011389179	0.884260744966032
3	51794353	52043390	HAP_4	0.25304347826087	0.216580412368525	0.138335483396146	0.118001131897716
3	51853844	52110855	HAP_1	0.278260869565217	0.0116259740197783	0.136853516037526	0.932329838776852
3	51853844	52110855	HAP_2	0.394782608695652	0.0606577175711907	0.0967457899182352	0.530926674366276
3	51853844	52110855	HAP_3	0.0608695652173913	-0.0124332136451443	0.463329601850866	0.978601269631561
3	51918722	52143475	HAP_1	0.278260869565217	0.0116259740197783	0.136853516037526	0.932329838776852
3	51918722	52143475	HAP_2	0.0608695652173913	-0.0124332136451443	0.463329601850866	0.978601269631561
3	51918722	52143475	HAP_3	0.37304347826087	0.0907312273975032	0.0999428073039667	0.364356365573719
3	52016395	52188315	HAP_1	0.279130434782609	0.0116259740197783	0.136853516037526	0.932329838776852
3	52016395	52188315	HAP_2	0.0608695652173913	-0.0124332136451443	0.463329601850866	0.978601269631561
3	52016395	52188315	HAP_3	0.377391304347826	0.0684276868318378	0.098889646316115	0.489248175451445
3	52087305	52229831	HAP_1	0.261739130434783	-0.0233260790990428	0.142273755431429	0.869827807217403
3	52087305	52229831	HAP_2	0.0617391304347826	-0.0124332136451443	0.463329601850866	0.978601269631561
3	52087305	52229831	HAP_3	0.284347826086957	0.174222959976007	0.129051686941279	0.177551532915461
3	52087305	52229831	HAP_4	0.0991304347826087	-0.402433343544839	0.458930411093592	0.380918868004753
3	52134194	52264697	HAP_1	0.261739130434783	-0.0233260790990428	0.142273755431429	0.869827807217403
3	52134194	52264697	HAP_2	0.28	0.171262538409371	0.130574521192741	0.190188111111565
3	52134194	52264697	HAP_3	0.0991304347826087	-0.402433343544839	0.458930411093592	0.380918868004753
3	52134194	52264697	HAP_4	0.06	-0.0124332136451443	0.463329601850866	0.978601269631561
3	52170401	52315447	HAP_1	0.261739130434783	-0.0233260790990428	0.142273755431429	0.869827807217403
3	52170401	52315447	HAP_2	0.28	0.171262538409371	0.130574521192741	0.190188111111565
3	52170401	52315447	HAP_3	0.192173913043478	-0.219080553735956	0.180152356957371	0.224463127386604
3	52170401	52315447	HAP_4	0.06	-0.0124332136451443	0.463329601850866	0.978601269631561
3	52170401	52315447	HAP_5	0.0782608695652174	-0.139995626975275	0.357831957534093	0.695773388177277
3	52208917	52379794	HAP_1	0.22	-0.0747762043049572	0.154373290456553	0.628300925494226
3	52208917	52379794	HAP_2	0.06	-0.0124332136451443	0.463329601850866	0.978601269631561
3	52208917	52379794	HAP_3	0.263478260869565	-0.0233260790990428	0.142273755431429	0.869827807217403
3	52208917	52379794	HAP_4	0.28	0.171262538409371	0.130574521192741	0.190188111111565
3	52208917	52379794	HAP_5	0.0782608695652174	-0.139995626975275	0.357831957534093	0.695773388177277
3	52257892	52421582	HAP_1	0.28	0.171262538409371	0.130574521192741	0.190188111111565
3	52257892	52421582	HAP_2	0.06	-0.0124332136451443	0.463329601850866	0.978601269631561
3	52257892	52421582	HAP_3	0.265217391304348	0.00372348764832694	0.139345765746665	0.978691580462597
3	52257892	52421582	HAP_4	0.153913043478261	-0.0315031806562885	0.268322741401264	0.906578855985805
3	52257892	52421582	HAP_5	0.137391304347826	-0.287985374663462	0.287044513017171	0.316158635097888
3	52291100	52471824	HAP_1	0.264347826086957	-0.0225684261951118	0.141496506877529	0.873333747169419
3	52291100	52471824	HAP_2	0.280869565217391	0.171262538409371	0.130574521192741	0.190188111111565
3	52291100	52471824	HAP_3	0.06	-0.0124332136451443	0.463329601850866	0.978601269631561
3	52357153	52527440	HAP_1	0.264347826086957	-0.0225684261951118	0.141496506877529	0.873333747169419
3	52357153	52527440	HAP_2	0.280869565217391	0.171262538409371	0.130574521192741	0.190188111111565
3	52357153	52527440	HAP_3	0.06	-0.0124332136451443	0.463329601850866	0.978601269631561
3	52416878	52606724	HAP_1	0.0582608695652174	-0.0124332136451443	0.463329601850866	0.978601269631561
3	52416878	52606724	HAP_2	0.280869565217391	0.171262538409371	0.130574521192741	0.190188111111565
3	52416878	52606724	HAP_3	0.261739130434783	-0.029620357738437	0.143208091959417	0.836214115992932
3	52446566	52654513	HAP_1	0.280869565217391	0.171262538409371	0.130574521192741	0.190188111111565
3	52446566	52654513	HAP_2	0.275652173913043	-0.0439018410703378	0.134554866933768	0.744338033609528
3	52446566	52654513	HAP_3	0.0582608695652174	-0.0124332136451443	0.463329601850866	0.978601269631561
3	52506246	52691413	HAP_1	0.28	0.171262538409371	0.130574521192741	0.190188111111565
3	52506246	52691413	HAP_2	0.0582608695652174	-0.0124332136451443	0.463329601850866	0.978601269631561
3	52506246	52691413	HAP_3	0.276521739130435	-0.0194743411993462	0.132725135762798	0.883400241628058
3	52589723	52749650	HAP_1	0.28	0.0377501041268674	0.130091389298523	0.771784487052431
3	52589723	52749650	HAP_2	0.300869565217391	0.136689149728511	0.125266218371055	0.275657212558773
3	52589723	52749650	HAP_3	0.0582608695652174	-0.0124332136451443	0.463329601850866	0.978601269631561
3	52646737	52803152	HAP_1	0.300869565217391	0.136689149728511	0.125266218371055	0.275657212558773
3	52646737	52803152	HAP_2	0.28	0.0377501041268674	0.130091389298523	0.771784487052431
3	52646737	52803152	HAP_3	0.0582608695652174	-0.0124332136451443	0.463329601850866	0.978601269631561
3	52684142	52857575	HAP_1	0.28	0.0288571422990475	0.12892392008118	0.822970316283194
3	52684142	52857575	HAP_2	0.300869565217391	0.136689149728511	0.125266218371055	0.275657212558773
3	52684142	52857575	HAP_3	0.0582608695652174	-0.0124332136451443	0.463329601850866	0.978601269631561
3	52731425	52926663	HAP_1	0.0582608695652174	-0.0124332136451443	0.463329601850866	0.978601269631561
3	52731425	52926663	HAP_2	0.279130434782609	0.0288571422990475	0.12892392008118	0.822970316283194
3	52731425	52926663	HAP_3	0.300869565217391	0.136689149728511	0.125266218371055	0.275657212558773
3	52783346	52995379	HAP_1	0.0582608695652174	-0.0124332136451443	0.463329601850866	0.978601269631561
3	52783346	52995379	HAP_2	0.276521739130435	-0.0217532238020379	0.130222626569561	0.867393609077621
3	52783346	52995379	HAP_3	0.280869565217391	0.17061059669395	0.133580886853752	0.202056172496756
3	52846895	53042733	HAP_1	0.0582608695652174	-0.0124332136451443	0.463329601850866	0.978601269631561
3	52846895	53042733	HAP_2	0.284347826086957	0.139954702004945	0.130389649805814	0.283571420818326
3	52846895	53042733	HAP_3	0.277391304347826	-0.0217532238020379	0.130222626569561	0.867393609077621
3	52900444	53086324	HAP_1	0.277391304347826	-0.0217532238020379	0.130222626569561	0.867393609077621
3	52900444	53086324	HAP_2	0.280869565217391	0.17061059669395	0.133580886853752	0.202056172496756
3	52900444	53086324	HAP_3	0.0582608695652174	-0.0124332136451443	0.463329601850866	0.978601269631561
3	52972709	53135459	HAP_1	0.265217391304348	0.00240025687889116	0.136596122505951	0.985986589869183
3	52972709	53135459	HAP_2	0.0634782608695652	0.0453351426133345	0.401348237316235	0.910104883899924
3	52972709	53135459	HAP_3	0.276521739130435	0.152952509053464	0.135191226461352	0.258378161981296
3	53026170	53199794	HAP_1	0.264347826086957	0.00240025687889116	0.136596122505951	0.985986589869183
3	53026170	53199794	HAP_2	0.0617391304347826	-0.0124332136451443	0.463329601850866	0.978601269631561
3	53026170	53199794	HAP_3	0.276521739130435	0.152952509053464	0.135191226461352	0.258378161981296
3	53072463	53279930	HAP_1	0.260869565217391	-0.00392338215368845	0.139971003813401	0.977648203352251
3	53072463	53279930	HAP_2	0.0582608695652174	-0.0124332136451443	0.463329601850866	0.978601269631561
3	53072463	53279930	HAP_3	0.276521739130435	0.152952509053464	0.135191226461352	0.258378161981296
3	53123710	53343252	HAP_1	0.281739130434783	0.146565548366143	0.133663657399402	0.27331869996436
3	53123710	53343252	HAP_2	0.262608695652174	-0.00392338215368845	0.139971003813401	0.977648203352251
3	53123710	53343252	HAP_3	0.0582608695652174	-0.0124332136451443	0.463329601850866	0.978601269631561
3	53176559	53391395	HAP_1	0.259130434782609	-0.0111331836334017	0.141652412125673	0.937382670896071
3	53176559	53391395	HAP_2	0.0582608695652174	-0.0124332136451443	0.463329601850866	0.978601269631561
3	53176559	53391395	HAP_3	0.281739130434783	0.146565548366143	0.133663657399402	0.27331869996436
3	53254047	53433227	HAP_1	0.259130434782609	-0.0111331836334017	0.141652412125673	0.937382670896071
3	53254047	53433227	HAP_2	0.0582608695652174	-0.0124332136451443	0.463329601850866	0.978601269631561
3	53254047	53433227	HAP_3	0.281739130434783	0.146565548366143	0.133663657399402	0.27331869996436
3	53320826	53471564	HAP_1	0.265217391304348	0.0247742757582305	0.138146586696035	0.857740678983843
3	53320826	53471564	HAP_2	0.0582608695652174	-0.0124332136451443	0.463329601850866	0.978601269631561
3	53320826	53471564	HAP_3	0.281739130434783	0.146565548366143	0.133663657399402	0.27331869996436
3	53373404	53532457	HAP_1	0.285217391304348	0.127318409973779	0.130448150880639	0.32948052877306
3	53373404	53532457	HAP_2	0.0634782608695652	-0.0124332136451443	0.463329601850866	0.978601269631561
3	53373404	53532457	HAP_3	0.261739130434783	0.0247742757582305	0.138146586696035	0.857740678983843
3	53415293	53570643	HAP_1	0.285217391304348	0.127318409973779	0.130448150880639	0.32948052877306
3	53415293	53570643	HAP_2	0.261739130434783	0.0247742757582305	0.138146586696035	0.857740678983843
3	53454722	53607324	HAP_1	0.283478260869565	0.0937671409543607	0.133417417160259	0.482464961238548
3	53454722	53607324	HAP_2	0.261739130434783	0.0247742757582305	0.138146586696035	0.857740678983843
3	53518812	53645470	HAP_1	0.262608695652174	0.0247742757582305	0.138146586696035	0.857740678983843
3	53518812	53645470	HAP_2	0.309565217391304	0.0603117184879561	0.122943820472747	0.623926869181682
3	53518812	53645470	HAP_3	0.102608695652174	-0.671539788841381	0.463551577849804	0.147983527015199
3	53563213	53696010	HAP_1	0.0521739130434783	-0.186767263368235	0.405742679051808	0.645472033156814
3	53563213	53696010	HAP_2	0.454782608695652	-0.0851063697549989	0.0887527329413908	0.338013666510171
3	53563213	53696010	HAP_3	0.281739130434783	0.0937671409543607	0.133417417160259	0.482464961238548
3	53583968	53738442	HAP_1	0.281739130434783	0.0937671409543607	0.133417417160259	0.482464961238548
3	53583968	53738442	HAP_2	0.0521739130434783	-0.186767263368235	0.405742679051808	0.645472033156814
3	53583968	53738442	HAP_3	0.454782608695652	-0.0851063697549989	0.0887527329413908	0.338013666510171
3	53629588	53778815	HAP_1	0.351304347826087	0.0611357477378647	0.115917530434857	0.598118936776864
3	53629588	53778815	HAP_2	0.103478260869565	-0.671539788841381	0.463551577849804	0.147983527015199
3	53629588	53778815	HAP_3	0.281739130434783	0.0937671409543607	0.133417417160259	0.482464961238548
3	53629588	53778815	HAP_4	0.06	-0.186767263368235	0.405742679051808	0.645472033156814
3	53682080	53825240	HAP_1	0.0591304347826087	-0.186767263368235	0.405742679051808	0.645472033156814
3	53682080	53825240	HAP_2	0.281739130434783	0.0937671409543607	0.133417417160259	0.482464961238548
3	53682080	53825240	HAP_3	0.378260869565217	0.0853398545449555	0.104665862068011	0.415214426857237
3	53682080	53825240	HAP_4	0.103478260869565	-0.671539788841381	0.463551577849804	0.147983527015199
3	53724914	53860046	HAP_1	0.281739130434783	0.0937671409543607	0.133417417160259	0.482464961238548
3	53724914	53860046	HAP_2	0.378260869565217	0.0853398545449555	0.104665862068011	0.415214426857237
3	53760883	53908186	HAP_1	0.281739130434783	0.0937671409543607	0.133417417160259	0.482464961238548
3	53760883	53908186	HAP_2	0.468695652173913	0.0388425374717906	0.0861569817851467	0.65228274061303
3	53801863	53948980	HAP_1	0.117391304347826	-0.0438087235511921	0.326509968820611	0.893314048331117
3	53801863	53948980	HAP_2	0.468695652173913	0.0388425374717906	0.0861569817851467	0.65228274061303
3	53801863	53948980	HAP_3	0.281739130434783	0.0937671409543607	0.133417417160259	0.482464961238548
3	53845038	53982283	HAP_1	0.136521739130435	-0.12417014625077	0.254468427549742	0.625769229286004
3	53845038	53982283	HAP_2	0.468695652173913	0.0388425374717906	0.0861569817851467	0.65228274061303
3	53845038	53982283	HAP_3	0.281739130434783	0.0937671409543607	0.133417417160259	0.482464961238548
3	53889692	54008988	HAP_1	0.418260869565217	0.0280965874029921	0.0965241717316082	0.771094903288929
3	53889692	54008988	HAP_2	0.468695652173913	0.0388425374717906	0.0861569817851467	0.65228274061303
3	53944007	54040552	HAP_1	0.466086956521739	0.0431776648886525	0.0865604778996877	0.618104897181522
3	53944007	54040552	HAP_2	0.446086956521739	0.00579736090584683	0.0908709264064703	0.949153952227231
3	53961195	54065145	HAP_1	0.466086956521739	0.0431776648886525	0.0865604778996877	0.618104897181522
3	53961195	54065145	HAP_2	0.446086956521739	0.00579736090584683	0.0908709264064703	0.949153952227231
3	53995622	54092289	HAP_1	0.466086956521739	0.0431776648886525	0.0865604778996877	0.618104897181522
3	53995622	54092289	HAP_2	0.44695652173913	0.0255970979405177	0.0907430365680399	0.777983461330273
3	54031105	54126259	HAP_1	0.0739130434782609	-0.370024841193508	0.357852578139001	0.301574007075405
3	54031105	54126259	HAP_2	0.1	-0.20840927474558	0.290575530159188	0.47353062744525
3	54031105	54126259	HAP_3	0.281739130434783	0.0937671409543607	0.133417417160259	0.482464961238548
3	54031105	54126259	HAP_4	0.466086956521739	0.0431776648886525	0.0865604778996877	0.618104897181522
3	54055451	54178592	HAP_1	0.0739130434782609	-0.370024841193508	0.357852578139001	0.301574007075405
3	54055451	54178592	HAP_2	0.0765217391304348	0.0686444131457204	0.406224552857654	0.865872034926019
3	54055451	54178592	HAP_3	0.28	0.0735087135499559	0.135052113002771	0.586451701148653
3	54055451	54178592	HAP_4	0.479130434782609	0.0345766498311836	0.0850392383509598	0.684459217441499
3	54085141	54448539	HAP_1	0.06	-0.336628315866523	0.462473875971572	0.466986442466396
3	54085141	54448539	HAP_2	0.28	0.0735087135499559	0.135052113002771	0.586451701148653
3	54085141	54448539	HAP_3	0.376521739130435	0.0825789789334417	0.105145772219946	0.432564040685545
3	54104344	54635934	HAP_1	0.376521739130435	0.0825789789334417	0.105145772219946	0.432564040685545
3	54104344	54635934	HAP_2	0.212173913043478	0.265426576329275	0.179648888228029	0.140108758903869
3	54104344	54635934	HAP_3	0.0565217391304348	-0.128162702843989	0.405949513540783	0.752339127257447
3	54153958	54899638	HAP_1	0.376521739130435	0.0825789789334417	0.105145772219946	0.432564040685545
3	54153958	54899638	HAP_2	0.212173913043478	0.265426576329275	0.179648888228029	0.140108758903869
3	54153958	54899638	HAP_3	0.0556521739130435	-0.128162702843989	0.405949513540783	0.752339127257447
3	54382993	54942782	HAP_1	0.603478260869565	0.0121007183275197	0.0712804100632932	0.86525825489669
3	54382993	54942782	HAP_2	0.0556521739130435	-0.128162702843989	0.405949513540783	0.752339127257447
3	54559606	54987305	HAP_1	0.596521739130435	0.00624831550332487	0.0716193585873556	0.930509127602048
3	54559606	54987305	HAP_2	0.0826086956521739	-0.00609199781463895	0.32996146450142	0.985276242029736
3	54851188	55039968	HAP_1	0.0930434782608696	0.0395645132306089	0.30437012933063	0.896622304931068
3	54851188	55039968	HAP_2	0.504347826086956	0.00486054666277427	0.0766037948729075	0.949430360922841
3	54930733	55119147	HAP_1	0.504347826086956	0.00643324167506977	0.0771475419747693	0.933572079288086
3	54930733	55119147	HAP_2	0.0930434782608696	0.0395645132306089	0.30437012933063	0.896622304931068
3	54975267	55190295	HAP_1	0.105217391304348	-0.0135943139942842	0.28527121958505	0.962008926335799
3	54975267	55190295	HAP_2	0.502608695652174	0.0108972405255305	0.0772199258318144	0.887826073860188
3	55030656	55243453	HAP_1	0.0930434782608696	0.0395645132306089	0.30437012933063	0.896622304931068
3	55030656	55243453	HAP_2	0.230434782608696	0.305672369944241	0.183693985159884	0.0966637924582337
3	55030656	55243453	HAP_3	0.267826086956522	0.0667264386281689	0.131307986514454	0.611535344303459
3	55087957	55290646	HAP_1	0.0930434782608696	0.0395645132306089	0.30437012933063	0.896622304931068
3	55087957	55290646	HAP_2	0.230434782608696	0.305672369944241	0.183693985159884	0.0966637924582337
3	55087957	55290646	HAP_3	0.270434782608696	0.0667264386281689	0.131307986514454	0.611535344303459
3	55162621	55339654	HAP_1	0.0930434782608696	0.0395645132306089	0.30437012933063	0.896622304931068
3	55162621	55339654	HAP_2	0.231304347826087	0.305672369944241	0.183693985159884	0.0966637924582337
3	55162621	55339654	HAP_3	0.269565217391304	0.0667264386281689	0.131307986514454	0.611535344303459
3	55225120	55390417	HAP_1	0.231304347826087	0.305672369944241	0.183693985159884	0.0966637924582337
3	55225120	55390417	HAP_2	0.0939130434782609	0.0395645132306089	0.30437012933063	0.896622304931068
3	55225120	55390417	HAP_3	0.272173913043478	0.0667264386281689	0.131307986514454	0.611535344303459
3	55273434	55459977	HAP_1	0.0947826086956522	0.157138454430161	0.286422602405657	0.583481050457341
3	55273434	55459977	HAP_2	0.272173913043478	0.0667264386281689	0.131307986514454	0.611535344303459
3	55273434	55459977	HAP_3	0.241739130434783	0.309556934103526	0.179261647151944	0.0847451402714411
3	55319897	55492591	HAP_1	0.272173913043478	0.0667264386281689	0.131307986514454	0.611535344303459
3	55319897	55492591	HAP_2	0.241739130434783	0.309556934103526	0.179261647151944	0.0847451402714411
3	55319897	55492591	HAP_3	0.139130434782609	-0.0415283281962918	0.246888541133467	0.86648111676342
3	55370215	55527291	HAP_1	0.241739130434783	0.309556934103526	0.179261647151944	0.0847451402714411
3	55370215	55527291	HAP_2	0.0939130434782609	0.0395645132306089	0.30437012933063	0.896622304931068
3	55370215	55527291	HAP_3	0.272173913043478	0.0667264386281689	0.131307986514454	0.611535344303459
3	55438546	55572341	HAP_1	0.27304347826087	0.0667264386281689	0.131307986514454	0.611535344303459
3	55438546	55572341	HAP_2	0.238260869565217	0.309556934103526	0.179261647151944	0.0847451402714411
3	55438546	55572341	HAP_3	0.0939130434782609	0.0395645132306089	0.30437012933063	0.896622304931068
3	55470787	55652290	HAP_1	0.238260869565217	0.309556934103526	0.179261647151944	0.0847451402714411
3	55470787	55652290	HAP_2	0.0939130434782609	0.0395645132306089	0.30437012933063	0.896622304931068
3	55470787	55652290	HAP_3	0.272173913043478	0.0667264386281689	0.131307986514454	0.611535344303459
3	55470787	55652290	HAP_4	0.185217391304348	-0.148809850600589	0.191694386948606	0.437906151008831
3	55516208	55725463	HAP_1	0.0956521739130435	0.0395645132306089	0.30437012933063	0.896622304931068
3	55516208	55725463	HAP_2	0.0860869565217391	-0.320409809888264	0.460414653642983	0.486769273269188
3	55516208	55725463	HAP_3	0.237391304347826	0.309556934103526	0.179261647151944	0.0847451402714411
3	55516208	55725463	HAP_4	0.269565217391304	0.0667264386281689	0.131307986514454	0.611535344303459
3	55544685	55809144	HAP_1	0.289565217391304	0.171845795039342	0.133256505079465	0.197724701219207
3	55544685	55809144	HAP_2	0.268695652173913	0.0667264386281689	0.131307986514454	0.611535344303459
3	55544685	55809144	HAP_3	0.0956521739130435	0.0395645132306089	0.30437012933063	0.896622304931068
3	55626015	55900421	HAP_1	0.268695652173913	0.0667264386281689	0.131307986514454	0.611535344303459
3	55626015	55900421	HAP_2	0.383478260869565	-0.0263657126206186	0.104963945409898	0.801760362332752
3	55626015	55900421	HAP_3	0.0939130434782609	-0.0247387456878832	0.285135863605888	0.93089218716646
3	55702115	55977981	HAP_1	0.332173913043478	0.0374642348387287	0.124656780701587	0.763877131013826
3	55702115	55977981	HAP_2	0.0939130434782609	-0.0247387456878832	0.285135863605888	0.93089218716646
3	55702115	55977981	HAP_3	0.272173913043478	0.0766346874487943	0.128388855619632	0.550817752093122
3	55776507	56030157	HAP_1	0.239130434782609	0.123335675764861	0.159776954080637	0.440483867335729
3	55776507	56030157	HAP_2	0.231304347826087	-0.228149634841543	0.160126936991992	0.154768693196591
3	55776507	56030157	HAP_3	0.0939130434782609	-0.0247387456878832	0.285135863605888	0.93089218716646
3	55776507	56030157	HAP_4	0.27304347826087	0.0766346874487943	0.128388855619632	0.550817752093122
3	55865519	56072539	HAP_1	0.272173913043478	0.0766346874487943	0.128388855619632	0.550817752093122
3	55865519	56072539	HAP_2	0.239130434782609	0.123335675764861	0.159776954080637	0.440483867335729
3	55865519	56072539	HAP_3	0.0939130434782609	-0.0247387456878832	0.285135863605888	0.93089218716646
3	55948436	56128036	HAP_1	0.239130434782609	0.123335675764861	0.159776954080637	0.440483867335729
3	55948436	56128036	HAP_2	0.270434782608696	0.0785498350190759	0.129900651331074	0.545627971983576
3	55948436	56128036	HAP_3	0.0930434782608696	-0.0247387456878832	0.285135863605888	0.93089218716646
3	56017873	56193011	HAP_1	0.239130434782609	0.123335675764861	0.159776954080637	0.440483867335729
3	56017873	56193011	HAP_2	0.270434782608696	0.0785498350190759	0.129900651331074	0.545627971983576
3	56017873	56193011	HAP_3	0.0930434782608696	-0.0247387456878832	0.285135863605888	0.93089218716646
3	56052775	56253166	HAP_1	0.0930434782608696	-0.0247387456878832	0.285135863605888	0.93089218716646
3	56052775	56253166	HAP_2	0.233913043478261	0.126057839158351	0.157196575645416	0.422942734633801
3	56052775	56253166	HAP_3	0.269565217391304	0.0785498350190759	0.129900651331074	0.545627971983576
3	56104511	56297357	HAP_1	0.32695652173913	0.107246842808429	0.111228160137185	0.335357430513924
3	56104511	56297357	HAP_2	0.272173913043478	0.0785498350190759	0.129900651331074	0.545627971983576
3	56177990	56323890	HAP_1	0.27304347826087	0.0946085800404392	0.128366252442472	0.461417352170742
3	56177990	56323890	HAP_2	0.173913043478261	-0.194374276725529	0.202193223485213	0.336800022269561
3	56177990	56323890	HAP_3	0.337391304347826	0.148470079608815	0.107315036989102	0.167061674475872
3	56228284	56369249	HAP_1	0.290434782608696	0.0964110816243643	0.121649579793115	0.428385452990695
3	56228284	56369249	HAP_2	0.208695652173913	0.288687085957054	0.179741227517934	0.10880789152116
3	56228284	56369249	HAP_3	0.136521739130435	0.267982357010093	0.209501277278806	0.20137414442987
3	56291033	56424790	HAP_1	0.290434782608696	0.0964110816243643	0.121649579793115	0.428385452990695
3	56291033	56424790	HAP_2	0.208695652173913	0.288687085957054	0.179741227517934	0.10880789152116
3	56291033	56424790	HAP_3	0.136521739130435	0.267982357010093	0.209501277278806	0.20137414442987
3	56317604	56496226	HAP_1	0.198260869565217	0.326841979468306	0.1983367315337	0.0999291330411105
3	56317604	56496226	HAP_2	0.135652173913043	0.25282509936646	0.216993764973561	0.244462244227882
3	56317604	56496226	HAP_3	0.273913043478261	0.0946085800404392	0.128366252442472	0.461417352170742
3	56353910	56545597	HAP_1	0.273913043478261	0.0946085800404392	0.128366252442472	0.461417352170742
3	56353910	56545597	HAP_2	0.216521739130435	0.253935844135862	0.177272998553891	0.152569212553455
3	56353910	56545597	HAP_3	0.133913043478261	0.25282509936646	0.216993764973561	0.244462244227882
3	56405205	56600019	HAP_1	0.27304347826087	0.0946085800404392	0.128366252442472	0.461417352170742
3	56405205	56600019	HAP_2	0.216521739130435	0.253935844135862	0.177272998553891	0.152569212553455
3	56405205	56600019	HAP_3	0.133913043478261	0.25282509936646	0.216993764973561	0.244462244227882
3	56477441	56667735	HAP_1	0.200869565217391	0.326841979468306	0.1983367315337	0.0999291330411105
3	56477441	56667735	HAP_2	0.27304347826087	0.0946085800404392	0.128366252442472	0.461417352170742
3	56477441	56667735	HAP_3	0.144347826086957	0.212625809178153	0.203101375331184	0.295598054606593
3	56535348	56724756	HAP_1	0.0930434782608696	0.348398196123865	0.286544754056646	0.224548864560912
3	56535348	56724756	HAP_2	0.200869565217391	0.326841979468306	0.1983367315337	0.0999291330411105
3	56535348	56724756	HAP_3	0.27304347826087	0.0946085800404392	0.128366252442472	0.461417352170742
3	56575397	56781666	HAP_1	0.0921739130434783	0.348398196123865	0.286544754056646	0.224548864560912
3	56575397	56781666	HAP_2	0.17304347826087	-0.194374276725529	0.202193223485213	0.336800022269561
3	56575397	56781666	HAP_3	0.271304347826087	0.0946085800404392	0.128366252442472	0.461417352170742
3	56575397	56781666	HAP_4	0.200869565217391	0.326841979468306	0.1983367315337	0.0999291330411105
3	56644464	56858916	HAP_1	0.202608695652174	0.326841979468306	0.1983367315337	0.0999291330411105
3	56644464	56858916	HAP_2	0.270434782608696	0.0946085800404392	0.128366252442472	0.461417352170742
3	56644464	56858916	HAP_3	0.0921739130434783	0.348398196123865	0.286544754056646	0.224548864560912
3	56644464	56858916	HAP_4	0.171304347826087	-0.181057078386281	0.208264779802917	0.385021358111247
3	56701637	56910350	HAP_1	0.0965217391304348	-0.502180435202297	0.460394767667388	0.275845700342573
3	56701637	56910350	HAP_2	0.0921739130434783	0.348398196123865	0.286544754056646	0.224548864560912
3	56701637	56910350	HAP_3	0.201739130434783	0.326841979468306	0.1983367315337	0.0999291330411105
3	56701637	56910350	HAP_4	0.270434782608696	0.0946085800404392	0.128366252442472	0.461417352170742
3	56701637	56910350	HAP_5	0.091304347826087	0.467668434276068	0.400294359613986	0.243176568990419
3	56763633	56934727	HAP_1	0.274782608695652	0.0940382097062951	0.129712875770023	0.468770908350888
3	56763633	56934727	HAP_2	0.150434782608696	0.0324324121528743	0.267517924627418	0.903548600911958
3	56763633	56934727	HAP_3	0.201739130434783	0.326841979468306	0.1983367315337	0.0999291330411105
3	56763633	56934727	HAP_4	0.0921739130434783	0.348398196123865	0.286544754056646	0.224548864560912
3	56763633	56934727	HAP_5	0.0965217391304348	-0.502180435202297	0.460394767667388	0.275845700342573
3	56833335	56965950	HAP_1	0.201739130434783	0.326841979468306	0.1983367315337	0.0999291330411105
3	56833335	56965950	HAP_2	0.276521739130435	0.131348983850837	0.128383919489426	0.306702971235292
3	56833335	56965950	HAP_3	0.150434782608696	0.0324324121528743	0.267517924627418	0.903548600911958
3	56833335	56965950	HAP_4	0.0965217391304348	-0.502180435202297	0.460394767667388	0.275845700342573
3	56833335	56965950	HAP_5	0.0921739130434783	0.348398196123865	0.286544754056646	0.224548864560912
3	56893694	56996888	HAP_1	0.1	-0.502180435202297	0.460394767667388	0.275845700342573
3	56893694	56996888	HAP_2	0.18	-0.149278419486041	0.19281672682544	0.439138982372087
3	56893694	56996888	HAP_3	0.202608695652174	0.326841979468306	0.1983367315337	0.0999291330411105
3	56893694	56996888	HAP_4	0.276521739130435	0.131348983850837	0.128383919489426	0.306702971235292
3	56893694	56996888	HAP_5	0.0939130434782609	0.348398196123865	0.286544754056646	0.224548864560912
3	56928113	57030742	HAP_1	0.604347826086956	0.0207178751616648	0.0708653274640606	0.770122651085386
3	56928113	57030742	HAP_2	0.0956521739130435	0.348398196123865	0.286544754056646	0.224548864560912
3	56928113	57030742	HAP_3	0.188695652173913	-0.145044805082556	0.175443855901221	0.408740629945612
3	56956846	57068696	HAP_1	0.604347826086956	0.0207178751616648	0.0708653274640606	0.770122651085386
3	56956846	57068696	HAP_2	0.189565217391304	-0.145044805082556	0.175443855901221	0.408740629945612
3	56956846	57068696	HAP_3	0.0939130434782609	0.348398196123865	0.286544754056646	0.224548864560912
3	56990614	57150467	HAP_1	0.176521739130435	0.185434795219821	0.191856242125483	0.33419482202833
3	56990614	57150467	HAP_2	0.101739130434783	-0.276569798718853	0.306426371212377	0.367143335256928
3	56990614	57150467	HAP_3	0.292173913043478	0.118024016180703	0.136695809646158	0.388282461974525
3	56990614	57150467	HAP_4	0.275652173913043	0.131348983850837	0.128383919489426	0.306702971235292
3	57016580	57216320	HAP_1	0.262608695652174	0.195049577419382	0.153961725779162	0.205726335014285
3	57016580	57216320	HAP_2	0.275652173913043	0.131348983850837	0.128383919489426	0.306702971235292
3	57016580	57216320	HAP_3	0.0939130434782609	0.348398196123865	0.286544754056646	0.224548864560912
3	57016580	57216320	HAP_4	0.0826086956521739	0.786995830611236	0.460390883758491	0.0879274425540576
3	57050667	57246139	HAP_1	0.0939130434782609	0.348398196123865	0.286544754056646	0.224548864560912
3	57050667	57246139	HAP_2	0.0826086956521739	0.786995830611236	0.460390883758491	0.0879274425540576
3	57050667	57246139	HAP_3	0.262608695652174	0.195049577419382	0.153961725779162	0.205726335014285
3	57050667	57246139	HAP_4	0.276521739130435	0.131348983850837	0.128383919489426	0.306702971235292
3	57124896	57272660	HAP_1	0.305217391304348	0.121516068091322	0.119311142950984	0.308887917839198
3	57124896	57272660	HAP_2	0.12695652173913	-0.331875796987598	0.283008793485126	0.241425155972411
3	57124896	57272660	HAP_3	0.0878260869565217	0.348398196123865	0.286544754056646	0.224548864560912
3	57124896	57272660	HAP_4	0.262608695652174	0.195049577419382	0.153961725779162	0.205726335014285
3	57197478	57372560	HAP_1	0.0878260869565217	0.348398196123865	0.286544754056646	0.224548864560912
3	57197478	57372560	HAP_2	0.601739130434783	0.0737186440204984	0.071136744999684	0.3005102775896
3	57197478	57372560	HAP_3	0.126086956521739	-0.331875796987598	0.283008793485126	0.241425155972411
3	57242095	57445617	HAP_1	0.088695652173913	0.348398196123865	0.286544754056646	0.224548864560912
3	57242095	57445617	HAP_2	0.275652173913043	0.131348983850837	0.128383919489426	0.306702971235292
3	57242095	57445617	HAP_3	0.325217391304348	0.0572431114716194	0.117600670582507	0.626619344240601
3	57242095	57445617	HAP_4	0.126086956521739	-0.331875796987598	0.283008793485126	0.241425155972411
3	57260492	57495273	HAP_1	0.275652173913043	0.131348983850837	0.128383919489426	0.306702971235292
3	57260492	57495273	HAP_2	0.266086956521739	0.200186010238174	0.149516268379841	0.181147409414168
3	57260492	57495273	HAP_3	0.0878260869565217	0.348398196123865	0.286544754056646	0.224548864560912
3	57340600	57572630	HAP_1	0.276521739130435	0.131348983850837	0.128383919489426	0.306702971235292
3	57340600	57572630	HAP_2	0.266086956521739	0.200186010238174	0.149516268379841	0.181147409414168
3	57340600	57572630	HAP_3	0.0869565217391304	0.348398196123865	0.286544754056646	0.224548864560912
3	57430967	57639464	HAP_1	0.276521739130435	0.131348983850837	0.128383919489426	0.306702971235292
3	57430967	57639464	HAP_2	0.177391304347826	0.201938185918265	0.199853094129185	0.312722651796168
3	57430967	57639464	HAP_3	0.266086956521739	0.200186010238174	0.149516268379841	0.181147409414168
3	57484690	57691009	HAP_1	0.266086956521739	0.200186010238174	0.149516268379841	0.181147409414168
3	57484690	57691009	HAP_2	0.276521739130435	0.131348983850837	0.128383919489426	0.306702971235292
3	57484690	57691009	HAP_3	0.177391304347826	0.201938185918265	0.199853094129185	0.312722651796168
3	57551690	57764244	HAP_1	0.176521739130435	0.201938185918265	0.199853094129185	0.312722651796168
3	57551690	57764244	HAP_2	0.266086956521739	0.200186010238174	0.149516268379841	0.181147409414168
3	57551690	57764244	HAP_3	0.276521739130435	0.131348983850837	0.128383919489426	0.306702971235292
3	57619831	57804030	HAP_1	0.176521739130435	0.201938185918265	0.199853094129185	0.312722651796168
3	57619831	57804030	HAP_2	0.276521739130435	0.131348983850837	0.128383919489426	0.306702971235292
3	57619831	57804030	HAP_3	0.264347826086957	0.189734225866324	0.151643790555683	0.211388075668327
3	57667740	57844473	HAP_1	0.529565217391304	0.0968543352006052	0.0751204388569087	0.197817009716414
3	57667740	57844473	HAP_2	0.0869565217391304	0.457457239427967	0.30422563060965	0.133226146184699
3	57743287	57889887	HAP_1	0.526086956521739	0.0873734703729142	0.0754728461295324	0.247486056541519
3	57743287	57889887	HAP_2	0.0869565217391304	0.457457239427967	0.30422563060965	0.133226146184699
3	57798389	57956575	HAP_1	0.0869565217391304	0.457457239427967	0.30422563060965	0.133226146184699
3	57798389	57956575	HAP_2	0.265217391304348	0.206698382715594	0.144647323805228	0.153565053244361
3	57798389	57956575	HAP_3	0.26	0.0627549556905002	0.129165548386854	0.627263579964554
3	57834231	58017279	HAP_1	0.266086956521739	0.206698382715594	0.144647323805228	0.153565053244361
3	57834231	58017279	HAP_2	0.262608695652174	0.0970753945712976	0.127703686733494	0.447476974399347
3	57834231	58017279	HAP_3	0.0869565217391304	0.457457239427967	0.30422563060965	0.133226146184699
3	57874275	58056399	HAP_1	0.0869565217391304	0.457457239427967	0.30422563060965	0.133226146184699
3	57874275	58056399	HAP_2	0.0973913043478261	0.33725089259531	0.398574305195346	0.397833054295048
3	57874275	58056399	HAP_3	0.266086956521739	0.206698382715594	0.144647323805228	0.153565053244361
3	57874275	58056399	HAP_4	0.262608695652174	0.0970753945712976	0.127703686733494	0.447476974399347
3	57942469	58127507	HAP_1	0.0869565217391304	0.457457239427967	0.30422563060965	0.133226146184699
3	57942469	58127507	HAP_2	0.263478260869565	0.200186010238174	0.149516268379841	0.181147409414168
3	57942469	58127507	HAP_3	0.264347826086957	0.0970753945712976	0.127703686733494	0.447476974399347
3	57998601	58188393	HAP_1	0.0869565217391304	0.457457239427967	0.30422563060965	0.133226146184699
3	57998601	58188393	HAP_2	0.264347826086957	0.0970753945712976	0.127703686733494	0.447476974399347
3	57998601	58188393	HAP_3	0.263478260869565	0.200186010238174	0.149516268379841	0.181147409414168
3	58042533	58232267	HAP_1	0.262608695652174	0.105009680964947	0.128918476522579	0.415678793481437
3	58042533	58232267	HAP_2	0.0869565217391304	0.457457239427967	0.30422563060965	0.133226146184699
3	58042533	58232267	HAP_3	0.262608695652174	0.200186010238174	0.149516268379841	0.181147409414168
3	58093358	58328011	HAP_1	0.0869565217391304	0.457457239427967	0.30422563060965	0.133226146184699
3	58093358	58328011	HAP_2	0.268695652173913	0.106038951716961	0.126294764603004	0.401481422981037
3	58093358	58328011	HAP_3	0.262608695652174	0.200186010238174	0.149516268379841	0.181147409414168
3	58175028	58413728	HAP_1	0.262608695652174	0.189734225866324	0.151643790555683	0.211388075668327
3	58175028	58413728	HAP_2	0.262608695652174	0.105009680964947	0.128918476522579	0.415678793481437
3	58175028	58413728	HAP_3	0.0878260869565217	0.457457239427967	0.30422563060965	0.133226146184699
3	58212651	58476695	HAP_1	0.263478260869565	0.105009680964947	0.128918476522579	0.415678793481437
3	58212651	58476695	HAP_2	0.440869565217391	0.0655186449623429	0.0922295812179289	0.477759196563678
3	58295118	58519030	HAP_1	0.263478260869565	0.105009680964947	0.128918476522579	0.415678793481437
3	58295118	58519030	HAP_2	0.174782608695652	0.211592445694242	0.216191673639092	0.328136418706944
3	58295118	58519030	HAP_3	0.266086956521739	0.238935334478006	0.149557555417178	0.110690842884242
3	58389117	58542393	HAP_1	0.202608695652174	0.135510730788234	0.17225430835577	0.431794996142461
3	58389117	58542393	HAP_2	0.357391304347826	0.126551589925785	0.109952671388494	0.250236410391104
3	58389117	58542393	HAP_3	0.292173913043478	0.0403664081632533	0.12200447883938	0.740873516350817
3	58449504	58605534	HAP_1	0.292173913043478	0.0403664081632533	0.12200447883938	0.740873516350817
3	58449504	58605534	HAP_2	0.135652173913043	-0.00642481635346754	0.286540333272417	0.982119264738458
3	58449504	58605534	HAP_3	0.261739130434783	0.274730383174055	0.152004696519471	0.0712374980379712
3	58507665	58684033	HAP_1	0.288695652173913	0.0403664081632533	0.12200447883938	0.740873516350817
3	58507665	58684033	HAP_2	0.0660869565217391	0.209346570303898	0.460545969852777	0.64960009604318
3	58507665	58684033	HAP_3	0.261739130434783	0.274730383174055	0.152004696519471	0.0712374980379712
3	58533583	58748022	HAP_1	0.260869565217391	0.276963540637493	0.154858451272553	0.0742347414077549
3	58533583	58748022	HAP_2	0.0660869565217391	0.209346570303898	0.460545969852777	0.64960009604318
3	58533583	58748022	HAP_3	0.262608695652174	0.11537244327596	0.13011582953628	0.375624934718946
3	58570249	58798910	HAP_1	0.262608695652174	0.11537244327596	0.13011582953628	0.375624934718946
3	58570249	58798910	HAP_2	0.0878260869565217	0.457457239427967	0.30422563060965	0.133226146184699
3	58570249	58798910	HAP_3	0.25304347826087	0.239897451704367	0.152305882847978	0.115795405404211
3	58653842	58853237	HAP_1	0.0878260869565217	0.457457239427967	0.30422563060965	0.133226146184699
3	58653842	58853237	HAP_2	0.25304347826087	0.239897451704367	0.152305882847978	0.115795405404211
3	58653842	58853237	HAP_3	0.261739130434783	0.11537244327596	0.13011582953628	0.375624934718946
3	58729291	58913849	HAP_1	0.0878260869565217	0.457457239427967	0.30422563060965	0.133226146184699
3	58729291	58913849	HAP_2	0.256521739130435	0.121956203109926	0.132612087059995	0.358152221950249
3	58729291	58913849	HAP_3	0.255652173913043	0.239897451704367	0.152305882847978	0.115795405404211
3	58783964	58960055	HAP_1	0.256521739130435	0.121956203109926	0.132612087059995	0.358152221950249
3	58783964	58960055	HAP_2	0.0878260869565217	0.457457239427967	0.30422563060965	0.133226146184699
3	58783964	58960055	HAP_3	0.255652173913043	0.239897451704367	0.152305882847978	0.115795405404211
3	58829375	59008114	HAP_1	0.256521739130435	0.121956203109926	0.132612087059995	0.358152221950249
3	58829375	59008114	HAP_2	0.0869565217391304	0.457457239427967	0.30422563060965	0.133226146184699
3	58829375	59008114	HAP_3	0.255652173913043	0.239897451704367	0.152305882847978	0.115795405404211
3	58900319	59062953	HAP_1	0.0826086956521739	0.0967160192943702	0.327814107770505	0.768077535842989
3	58900319	59062953	HAP_2	0.257391304347826	0.22063198989695	0.150245653433362	0.142534707268396
3	58900319	59062953	HAP_3	0.258260869565217	0.121956203109926	0.132612087059995	0.358152221950249
3	58939454	59086220	HAP_1	0.0826086956521739	0.0967160192943702	0.327814107770505	0.768077535842989
3	58939454	59086220	HAP_2	0.257391304347826	0.22063198989695	0.150245653433362	0.142534707268396
3	58939454	59086220	HAP_3	0.258260869565217	0.121956203109926	0.132612087059995	0.358152221950249
3	58988927	59165243	HAP_1	0.103478260869565	0.0487551795696671	0.268142747317361	0.855785260961501
3	58988927	59165243	HAP_2	0.271304347826087	0.194855276856626	0.142962722432236	0.173434767906199
3	58988927	59165243	HAP_3	0.1	0.0414669519412142	0.462780515269827	0.928633885869884
3	58988927	59165243	HAP_4	0.259130434782609	0.121956203109926	0.132612087059995	0.358152221950249
3	59053277	59231886	HAP_1	0.0834782608695652	0.0967160192943702	0.327814107770505	0.768077535842989
3	59053277	59231886	HAP_2	0.306086956521739	0.129216642943873	0.125067073027204	0.301964641314677
3	59053277	59231886	HAP_3	0.259130434782609	0.121956203109926	0.132612087059995	0.358152221950249
3	59075395	59263101	HAP_1	0.0834782608695652	0.0967160192943702	0.327814107770505	0.768077535842989
3	59075395	59263101	HAP_2	0.275652173913043	0.210124509374357	0.140051971340481	0.134089882358969
3	59075395	59263101	HAP_3	0.259130434782609	0.121956203109926	0.132612087059995	0.358152221950249
3	59139163	59316845	HAP_1	0.0826086956521739	0.0967160192943702	0.327814107770505	0.768077535842989
3	59139163	59316845	HAP_2	0.274782608695652	0.210124509374357	0.140051971340481	0.134089882358969
3	59139163	59316845	HAP_3	0.252173913043478	0.0855043593618897	0.134290587751456	0.524572041578511
3	59219776	59384703	HAP_1	0.368695652173913	0.12920547466406	0.103716692118453	0.213373844190554
3	59219776	59384703	HAP_2	0.0608695652173913	-0.21155604789967	0.462739088027857	0.647716802147699
3	59219776	59384703	HAP_3	0.252173913043478	0.0855043593618897	0.134290587751456	0.524572041578511
3	59219776	59384703	HAP_4	0.0826086956521739	0.0967160192943702	0.327814107770505	0.768077535842989
3	59248775	59457711	HAP_1	0.0826086956521739	0.0967160192943702	0.327814107770505	0.768077535842989
3	59248775	59457711	HAP_2	0.34695652173913	0.133560639688129	0.111072525340887	0.229690436985869
3	59248775	59457711	HAP_3	0.0608695652173913	-0.21155604789967	0.462739088027857	0.647716802147699
3	59248775	59457711	HAP_4	0.252173913043478	0.0855043593618897	0.134290587751456	0.524572041578511
3	59305221	59562857	HAP_1	0.252173913043478	0.0855043593618897	0.134290587751456	0.524572041578511
3	59305221	59562857	HAP_2	0.344347826086957	0.136526107672851	0.111913900604478	0.223006532381866
3	59305221	59562857	HAP_3	0.0826086956521739	0.0967160192943702	0.327814107770505	0.768077535842989
3	59364905	59640968	HAP_1	0.119130434782609	0.111499089966856	0.255676323635232	0.662935487448048
3	59364905	59640968	HAP_2	0.259130434782609	0.121956203109926	0.132612087059995	0.358152221950249
3	59364905	59640968	HAP_3	0.347826086956522	0.139816905018337	0.110658839901776	0.206935171923284
3	59423524	59690578	HAP_1	0.273913043478261	0.12819188297945	0.125408561544221	0.30712887643503
3	59423524	59690578	HAP_2	0.0834782608695652	0.0967160192943702	0.327814107770505	0.768077535842989
3	59423524	59690578	HAP_3	0.255652173913043	0.253679867342973	0.154627565854419	0.101442838837932
3	59511184	59745596	HAP_1	0.254782608695652	0.292448876306127	0.157300771758302	0.0635254758669267
3	59511184	59745596	HAP_2	0.258260869565217	0.121956203109926	0.132612087059995	0.358152221950249
3	59511184	59745596	HAP_3	0.0756521739130435	0.0967160192943702	0.327814107770505	0.768077535842989
3	59622696	59839525	HAP_1	0.256521739130435	0.292448876306127	0.157300771758302	0.0635254758669267
3	59622696	59839525	HAP_2	0.258260869565217	0.121956203109926	0.132612087059995	0.358152221950249
3	59622696	59839525	HAP_3	0.0756521739130435	0.0967160192943702	0.327814107770505	0.768077535842989
3	59663701	59899515	HAP_1	0.0756521739130435	0.0967160192943702	0.327814107770505	0.768077535842989
3	59663701	59899515	HAP_2	0.255652173913043	0.292448876306127	0.157300771758302	0.0635254758669267
3	59663701	59899515	HAP_3	0.257391304347826	0.121956203109926	0.132612087059995	0.358152221950249
3	59722338	59966182	HAP_1	0.348695652173913	0.10535466657871	0.11108126183507	0.343309696407834
3	59722338	59966182	HAP_2	0.0982608695652174	-0.0256904680206939	0.327093425410287	0.937425130830674
3	59722338	59966182	HAP_3	0.255652173913043	0.292448876306127	0.157300771758302	0.0635254758669267
3	59722338	59966182	HAP_4	0.0756521739130435	0.0967160192943702	0.327814107770505	0.768077535842989
3	59801442	60021303	HAP_1	0.256521739130435	0.292448876306127	0.157300771758302	0.0635254758669267
3	59801442	60021303	HAP_2	0.35304347826087	0.0926771030557016	0.108824922358375	0.394789689828637
3	59801442	60021303	HAP_3	0.177391304347826	0.166834987662902	0.188406221402006	0.376262077038328
3	59869344	60077219	HAP_1	0.35304347826087	0.0926771030557016	0.108824922358375	0.394789689828637
3	59869344	60077219	HAP_2	0.256521739130435	0.292448876306127	0.157300771758302	0.0635254758669267
3	59869344	60077219	HAP_3	0.231304347826087	0.079996775596997	0.162072477934506	0.621791117397056
3	59948276	60120367	HAP_1	0.353913043478261	0.08831834946884	0.10816549718947	0.414553729585284
3	59948276	60120367	HAP_2	0.0704347826086957	0.0967160192943702	0.327814107770505	0.768077535842989
3	59948276	60120367	HAP_3	0.431304347826087	-0.000850904461364652	0.0894364008823631	0.992412358671864
3	59992827	60146682	HAP_1	0.0704347826086957	0.0967160192943702	0.327814107770505	0.768077535842989
3	59992827	60146682	HAP_2	0.431304347826087	-0.000850904461364652	0.0894364008823631	0.992412358671864
3	59992827	60146682	HAP_3	0.263478260869565	0.12048130761578	0.129759356816542	0.353547891780895
3	60052072	60175123	HAP_1	0.0704347826086957	0.0967160192943702	0.327814107770505	0.768077535842989
3	60052072	60175123	HAP_2	0.291304347826087	0.173918489065945	0.136164650615282	0.202035740672471
3	60052072	60175123	HAP_3	0.0921739130434783	-0.0563677021984644	0.332453588879809	0.86542459446586
3	60052072	60175123	HAP_4	0.259130434782609	0.121956203109926	0.132612087059995	0.358152221950249
3	60106920	60203040	HAP_1	0.0843478260869565	0.0443828581058271	0.303563913597681	0.883811215453957
3	60106920	60203040	HAP_2	0.291304347826087	0.173918489065945	0.136164650615282	0.202035740672471
3	60106920	60203040	HAP_3	0.0921739130434783	-0.0563677021984644	0.332453588879809	0.86542459446586
3	60106920	60203040	HAP_4	0.259130434782609	0.121956203109926	0.132612087059995	0.358152221950249
3	60139203	60240044	HAP_1	0.259130434782609	0.121956203109926	0.132612087059995	0.358152221950249
3	60139203	60240044	HAP_2	0.291304347826087	0.173918489065945	0.136164650615282	0.202035740672471
3	60139203	60240044	HAP_3	0.0843478260869565	0.0443828581058271	0.303563913597681	0.883811215453957
3	60164975	60298886	HAP_1	0.291304347826087	0.173918489065945	0.136164650615282	0.202035740672471
3	60164975	60298886	HAP_2	0.0843478260869565	0.0443828581058271	0.303563913597681	0.883811215453957
3	60164975	60298886	HAP_3	0.259130434782609	0.121956203109926	0.132612087059995	0.358152221950249
3	60197339	60367509	HAP_1	0.269565217391304	0.121099686621851	0.130072154434282	0.352243333441543
3	60197339	60367509	HAP_2	0.0843478260869565	0.0443828581058271	0.303563913597681	0.883811215453957
3	60197339	60367509	HAP_3	0.309565217391304	0.093433911045726	0.126731196689141	0.461271603730657
3	60232411	60387989	HAP_1	0.269565217391304	0.121099686621851	0.130072154434282	0.352243333441543
3	60232411	60387989	HAP_2	0.0843478260869565	0.0443828581058271	0.303563913597681	0.883811215453957
3	60232411	60387989	HAP_3	0.355652173913043	0.0766388866282975	0.106586319056694	0.472420565769253
3	60268778	60442703	HAP_1	0.259130434782609	0.121956203109926	0.132612087059995	0.358152221950249
3	60268778	60442703	HAP_2	0.0843478260869565	0.0443828581058271	0.303563913597681	0.883811215453957
3	60268778	60442703	HAP_3	0.355652173913043	0.0766388866282975	0.106586319056694	0.472420565769253
3	60355109	60485920	HAP_1	0.0843478260869565	0.0443828581058271	0.303563913597681	0.883811215453957
3	60355109	60485920	HAP_2	0.259130434782609	0.121956203109926	0.132612087059995	0.358152221950249
3	60355109	60485920	HAP_3	0.324347826086957	0.0823900834186317	0.116706605366069	0.480506141781445
3	60380080	60536348	HAP_1	0.302608695652174	0.170756614194842	0.126362446552433	0.177135353607731
3	60380080	60536348	HAP_2	0.259130434782609	0.121956203109926	0.132612087059995	0.358152221950249
3	60380080	60536348	HAP_3	0.101739130434783	-0.1084488446275	0.462594745807686	0.814731924624531
3	60380080	60536348	HAP_4	0.0843478260869565	0.0443828581058271	0.303563913597681	0.883811215453957
3	60408428	60560914	HAP_1	0.259130434782609	0.121956203109926	0.132612087059995	0.358152221950249
3	60408428	60560914	HAP_2	0.102608695652174	-0.1084488446275	0.462594745807686	0.814731924624531
3	60408428	60560914	HAP_3	0.302608695652174	0.170756614194842	0.126362446552433	0.177135353607731
3	60408428	60560914	HAP_4	0.0843478260869565	0.0443828581058271	0.303563913597681	0.883811215453957
3	60473456	60594964	HAP_1	0.0843478260869565	0.0443828581058271	0.303563913597681	0.883811215453957
3	60473456	60594964	HAP_2	0.259130434782609	0.121956203109926	0.132612087059995	0.358152221950249
3	60473456	60594964	HAP_3	0.101739130434783	-0.1084488446275	0.462594745807686	0.814731924624531
3	60473456	60594964	HAP_4	0.302608695652174	0.170756614194842	0.126362446552433	0.177135353607731
3	60532049	60671234	HAP_1	0.0860869565217391	0.0443828581058271	0.303563913597681	0.883811215453957
3	60532049	60671234	HAP_2	0.259130434782609	0.121956203109926	0.132612087059995	0.358152221950249
3	60532049	60671234	HAP_3	0.302608695652174	0.170756614194842	0.126362446552433	0.177135353607731
3	60552759	60728322	HAP_1	0.302608695652174	0.170756614194842	0.126362446552433	0.177135353607731
3	60552759	60728322	HAP_2	0.0860869565217391	0.0443828581058271	0.303563913597681	0.883811215453957
3	60552759	60728322	HAP_3	0.258260869565217	0.0915534227034765	0.134419564853696	0.496087543212926
3	60576644	60760889	HAP_1	0.301739130434783	0.170756614194842	0.126362446552433	0.177135353607731
3	60576644	60760889	HAP_2	0.0860869565217391	0.0443828581058271	0.303563913597681	0.883811215453957
3	60576644	60760889	HAP_3	0.258260869565217	0.0915534227034765	0.134419564853696	0.496087543212926
3	60647488	60798399	HAP_1	0.308695652173913	0.170756614194842	0.126362446552433	0.177135353607731
3	60647488	60798399	HAP_2	0.0547826086956522	-0.133515601913236	0.403939118116668	0.741119712196365
3	60647488	60798399	HAP_3	0.258260869565217	0.0915534227034765	0.134419564853696	0.496087543212926
3	60714204	60901733	HAP_1	0.0904347826086957	-0.0377546800042848	0.361851404001219	0.916938723742175
3	60714204	60901733	HAP_2	0.326086956521739	0.102098409406841	0.116640483605245	0.381770669219197
3	60714204	60901733	HAP_3	0.0547826086956522	-0.133515601913236	0.403939118116668	0.741119712196365
3	60714204	60901733	HAP_4	0.1	-0.317423787512699	0.327324951591755	0.332587646266159
3	60714204	60901733	HAP_5	0.258260869565217	0.0915534227034765	0.134419564853696	0.496087543212926
3	60750790	60955228	HAP_1	0.32695652173913	0.102098409406841	0.116640483605245	0.381770669219197
3	60750790	60955228	HAP_2	0.145217391304348	0.0251784663666359	0.257103218641525	0.922021719112788
3	60750790	60955228	HAP_3	0.051304347826087	-0.253365115541501	0.402955149340801	0.529756722936679
3	60750790	60955228	HAP_4	0.348695652173913	0.0789856071185001	0.111152466540137	0.477623218469984
3	60781656	61002539	HAP_1	0.258260869565217	0.0915534227034765	0.134419564853696	0.496087543212926
3	60781656	61002539	HAP_2	0.0634782608695652	0.0880295909816922	0.362662344193552	0.808301929000928
3	60781656	61002539	HAP_3	0.051304347826087	-0.253365115541501	0.402955149340801	0.529756722936679
3	60781656	61002539	HAP_4	0.330434782608696	0.0950205623955916	0.114793953629525	0.408164097993886
3	60877877	61056805	HAP_1	0.258260869565217	0.0915534227034765	0.134419564853696	0.496087543212926
3	60877877	61056805	HAP_2	0.0521739130434783	-0.253365115541501	0.402955149340801	0.529756722936679
3	60877877	61056805	HAP_3	0.329565217391304	0.0950205623955916	0.114793953629525	0.408164097993886
3	60877877	61056805	HAP_4	0.0634782608695652	0.0880295909816922	0.362662344193552	0.808301929000928
3	60938213	61182354	HAP_1	0.0634782608695652	0.0880295909816922	0.362662344193552	0.808301929000928
3	60938213	61182354	HAP_2	0.258260869565217	0.0915534227034765	0.134419564853696	0.496087543212926
3	60938213	61182354	HAP_3	0.307826086956522	0.170756614194842	0.126362446552433	0.177135353607731
3	60992769	61222931	HAP_1	0.28	0.106064053893156	0.127327440382718	0.405197277449098
3	60992769	61222931	HAP_2	0.307826086956522	0.170756614194842	0.126362446552433	0.177135353607731
3	60992769	61222931	HAP_3	0.0643478260869565	0.0880295909816922	0.362662344193552	0.808301929000928
3	61026067	61287984	HAP_1	0.28	0.106064053893156	0.127327440382718	0.405197277449098
3	61026067	61287984	HAP_2	0.308695652173913	0.170756614194842	0.126362446552433	0.177135353607731
3	61026067	61287984	HAP_3	0.0643478260869565	0.0880295909816922	0.362662344193552	0.808301929000928
3	61157629	61342116	HAP_1	0.366086956521739	0.0150572724924511	0.0984873847775043	0.878543609936105
3	61157629	61342116	HAP_2	0.364347826086957	0.0657393470428589	0.108840835409167	0.546090528223948
3	61205979	61394886	HAP_1	0.366086956521739	0.0150572724924511	0.0984873847775043	0.878543609936105
3	61205979	61394886	HAP_2	0.431304347826087	0.128751969569078	0.0942941849939248	0.172664670247751
3	61259822	61430472	HAP_1	0.424347826086957	0.130304825340328	0.0940429377398783	0.166422166784522
3	61259822	61430472	HAP_2	0.326086956521739	0.0517084036206243	0.106998255910466	0.629096521874039
3	61322523	61467516	HAP_1	0.379130434782609	0.0823381986827867	0.104646417108434	0.431717202176598
3	61322523	61467516	HAP_2	0.0608695652173913	-0.133515601913236	0.403939118116668	0.741119712196365
3	61322523	61467516	HAP_3	0.254782608695652	0.112861714438633	0.135961430083989	0.406834173287126
3	61382140	61513050	HAP_1	0.0547826086956522	-0.133515601913236	0.403939118116668	0.741119712196365
3	61382140	61513050	HAP_2	0.255652173913043	0.0910963466413051	0.134252546930866	0.497705732089868
3	61382140	61513050	HAP_3	0.239130434782609	0.131087727421508	0.166845311645406	0.432383627710959
3	61382140	61513050	HAP_4	0.136521739130435	-0.0969944162824284	0.270457046988972	0.720005459006714
3	61421763	61596132	HAP_1	0.150434782608696	0.677211268985387	0.267531563410543	0.0116345275623299
3	61421763	61596132	HAP_2	0.0895652173913044	0.000633015037659992	0.460995015602216	0.998904872888426
3	61421763	61596132	HAP_3	0.136521739130435	-0.0969944162824284	0.270457046988972	0.720005459006714
3	61421763	61596132	HAP_4	0.0547826086956522	-0.133515601913236	0.403939118116668	0.741119712196365
3	61421763	61596132	HAP_5	0.255652173913043	0.0910963466413051	0.134252546930866	0.497705732089868
3	61456922	61673083	HAP_1	0.0547826086956522	-0.133515601913236	0.403939118116668	0.741119712196365
3	61456922	61673083	HAP_2	0.149565217391304	0.677211268985387	0.267531563410543	0.0116345275623299
3	61456922	61673083	HAP_3	0.0895652173913044	0.000633015037659992	0.460995015602216	0.998904872888426
3	61456922	61673083	HAP_4	0.255652173913043	0.0910963466413051	0.134252546930866	0.497705732089868
3	61456922	61673083	HAP_5	0.136521739130435	-0.0969944162824284	0.270457046988972	0.720005459006714
3	61490508	61706964	HAP_1	0.187826086956522	0.388935296195361	0.209426133630936	0.0638130608608386
3	61490508	61706964	HAP_2	0.258260869565217	0.0707134457893851	0.132624345815032	0.59411560456268
3	61490508	61706964	HAP_3	0.0547826086956522	-0.133515601913236	0.403939118116668	0.741119712196365
3	61490508	61706964	HAP_4	0.148695652173913	-0.107440510585633	0.257421444346336	0.676565704024451
3	61572859	61744155	HAP_1	0.122608695652174	0.241937469607084	0.28397925071573	0.394602101179852
3	61572859	61744155	HAP_2	0.258260869565217	0.0707134457893851	0.132624345815032	0.59411560456268
3	61572859	61744155	HAP_3	0.148695652173913	-0.107440510585633	0.257421444346336	0.676565704024451
3	61572859	61744155	HAP_4	0.0547826086956522	-0.133515601913236	0.403939118116668	0.741119712196365
3	61642413	61800880	HAP_1	0.148695652173913	-0.107440510585633	0.257421444346336	0.676565704024451
3	61642413	61800880	HAP_2	0.122608695652174	0.241937469607084	0.28397925071573	0.394602101179852
3	61642413	61800880	HAP_3	0.0652173913043478	-0.133515601913236	0.403939118116668	0.741119712196365
3	61642413	61800880	HAP_4	0.257391304347826	0.0707134457893851	0.132624345815032	0.59411560456268
3	61698992	61833165	HAP_1	0.119130434782609	0.217313468348203	0.303346409493682	0.474049907171893
3	61698992	61833165	HAP_2	0.205217391304348	-0.126684448372391	0.184641344595167	0.492926096706626
3	61698992	61833165	HAP_3	0.259130434782609	0.0707134457893851	0.132624345815032	0.59411560456268
3	61732011	61892867	HAP_1	0.117391304347826	0.217313468348203	0.303346409493682	0.474049907171893
3	61732011	61892867	HAP_2	0.255652173913043	0.0892480990201669	0.135731709767439	0.511107368523513
3	61732011	61892867	HAP_3	0.205217391304348	-0.126684448372391	0.184641344595167	0.492926096706626
3	61780892	61968668	HAP_1	0.0521739130434783	0.181685269911994	0.464434157270677	0.695799858220527
3	61780892	61968668	HAP_2	0.148695652173913	-0.107440510585633	0.257421444346336	0.676565704024451
3	61780892	61968668	HAP_3	0.0556521739130435	-0.133515601913236	0.403939118116668	0.741119712196365
3	61780892	61968668	HAP_4	0.117391304347826	0.217313468348203	0.303346409493682	0.474049907171893
3	61780892	61968668	HAP_5	0.255652173913043	0.0892480990201669	0.135731709767439	0.511107368523513
3	61819462	62009695	HAP_1	0.0521739130434783	0.181685269911994	0.464434157270677	0.695799858220527
3	61819462	62009695	HAP_2	0.255652173913043	0.0892480990201669	0.135731709767439	0.511107368523513
3	61819462	62009695	HAP_3	0.120869565217391	0.217313468348203	0.303346409493682	0.474049907171893
3	61819462	62009695	HAP_4	0.144347826086957	-0.107440510585633	0.257421444346336	0.676565704024451
3	61819462	62009695	HAP_5	0.0539130434782609	-0.133515601913236	0.403939118116668	0.741119712196365
3	61865935	62083107	HAP_1	0.120869565217391	0.217313468348203	0.303346409493682	0.474049907171893
3	61865935	62083107	HAP_2	0.13304347826087	-0.0969944162824284	0.270457046988972	0.720005459006714
3	61865935	62083107	HAP_3	0.0539130434782609	-0.133515601913236	0.403939118116668	0.741119712196365
3	61865935	62083107	HAP_4	0.254782608695652	0.112638361370727	0.137591971727	0.413338531035944
3	61865935	62083107	HAP_5	0.0521739130434783	0.181685269911994	0.464434157270677	0.695799858220527
3	61947449	62171700	HAP_1	0.125217391304348	0.163914351865538	0.284329846406889	0.564512370538644
3	61947449	62171700	HAP_2	0.13304347826087	-0.0969944162824284	0.270457046988972	0.720005459006714
3	61947449	62171700	HAP_3	0.0539130434782609	-0.133515601913236	0.403939118116668	0.741119712196365
3	61947449	62171700	HAP_4	0.127826086956522	-0.108373331567474	0.28581143209832	0.704699102072635
3	61947449	62171700	HAP_5	0.255652173913043	0.129271110535048	0.136150878107325	0.342789970124309
3	61996234	62216722	HAP_1	0.0547826086956522	-0.133515601913236	0.403939118116668	0.741119712196365
3	61996234	62216722	HAP_2	0.125217391304348	0.163914351865538	0.284329846406889	0.564512370538644
3	61996234	62216722	HAP_3	0.264347826086957	-0.178038583622133	0.12919623754412	0.168736953021439
3	61996234	62216722	HAP_4	0.255652173913043	0.129271110535048	0.136150878107325	0.342789970124309
3	62052424	62278399	HAP_1	0.0608695652173913	0.0880295909816922	0.362662344193552	0.808301929000928
3	62052424	62278399	HAP_2	0.125217391304348	0.163914351865538	0.284329846406889	0.564512370538644
3	62052424	62278399	HAP_3	0.31304347826087	-0.171202611525417	0.113683447676649	0.132639528230149
3	62052424	62278399	HAP_4	0.257391304347826	0.105879555712333	0.134338663210888	0.430938933977882
3	62136686	62311697	HAP_1	0.125217391304348	0.163914351865538	0.284329846406889	0.564512370538644
3	62136686	62311697	HAP_2	0.321739130434783	-0.201861170683945	0.11077250527507	0.0689401633404155
3	62136686	62311697	HAP_3	0.257391304347826	0.105879555712333	0.134338663210888	0.430938933977882
3	62136686	62311697	HAP_4	0.0608695652173913	0.0880295909816922	0.362662344193552	0.808301929000928
3	62205046	62365943	HAP_1	0.0521739130434783	0.181685269911994	0.464434157270677	0.695799858220527
3	62205046	62365943	HAP_2	0.170434782608696	-0.0633200686002696	0.21228588903458	0.765601748157184
3	62205046	62365943	HAP_3	0.0608695652173913	0.0880295909816922	0.362662344193552	0.808301929000928
3	62205046	62365943	HAP_4	0.257391304347826	0.105879555712333	0.134338663210888	0.430938933977882
3	62205046	62365943	HAP_5	0.125217391304348	0.163914351865538	0.284329846406889	0.564512370538644
3	62261699	62419881	HAP_1	0.125217391304348	0.163914351865538	0.284329846406889	0.564512370538644
3	62261699	62419881	HAP_2	0.0608695652173913	0.0880295909816922	0.362662344193552	0.808301929000928
3	62261699	62419881	HAP_3	0.0521739130434783	0.181685269911994	0.464434157270677	0.695799858220527
3	62261699	62419881	HAP_4	0.170434782608696	-0.0633200686002696	0.21228588903458	0.765601748157184
3	62261699	62419881	HAP_5	0.258260869565217	0.105879555712333	0.134338663210888	0.430938933977882
3	62304940	62450359	HAP_1	0.0608695652173913	0.0880295909816922	0.362662344193552	0.808301929000928
3	62304940	62450359	HAP_2	0.126086956521739	0.0345939187095436	0.269643789124372	0.89796150905143
3	62304940	62450359	HAP_3	0.258260869565217	0.105879555712333	0.134338663210888	0.430938933977882
3	62304940	62450359	HAP_4	0.0521739130434783	0.181685269911994	0.464434157270677	0.695799858220527
3	62304940	62450359	HAP_5	0.170434782608696	-0.0633200686002696	0.21228588903458	0.765601748157184
3	62343866	62482794	HAP_1	0.0608695652173913	0.0880295909816922	0.362662344193552	0.808301929000928
3	62343866	62482794	HAP_2	0.12695652173913	0.0345939187095436	0.269643789124372	0.89796150905143
3	62343866	62482794	HAP_3	0.526086956521739	0.0448140106893628	0.0755204020228572	0.553150415478185
3	62343866	62482794	HAP_4	0.0617391304347826	-0.0597882393302344	0.401832662513412	0.881773583252901
3	62413856	62545566	HAP_1	0.146086956521739	-0.0177247616290717	0.247167530237447	0.942856992716254
3	62413856	62545566	HAP_2	0.472173913043478	-0.0246058914778514	0.0817532855516565	0.763543044244001
3	62413856	62545566	HAP_3	0.0608695652173913	0.0880295909816922	0.362662344193552	0.808301929000928
3	62413856	62545566	HAP_4	0.125217391304348	0.163914351865538	0.284329846406889	0.564512370538644
3	62435831	62608618	HAP_1	0.0547826086956522	-0.133515601913236	0.403939118116668	0.741119712196365
3	62435831	62608618	HAP_2	0.125217391304348	0.163914351865538	0.284329846406889	0.564512370538644
3	62435831	62608618	HAP_3	0.140869565217391	-0.0177247616290717	0.247167530237447	0.942856992716254
3	62435831	62608618	HAP_4	0.15304347826087	-0.201720261636518	0.235758078241684	0.392570441303554
3	62435831	62608618	HAP_5	0.255652173913043	0.122458969444806	0.135968615072613	0.36816476649604
3	62469443	62702147	HAP_1	0.0539130434782609	-0.133515601913236	0.403939118116668	0.741119712196365
3	62469443	62702147	HAP_2	0.140869565217391	-0.0177247616290717	0.247167530237447	0.942856992716254
3	62469443	62702147	HAP_3	0.135652173913043	-0.0978524289058821	0.257419658650321	0.70399399227568
3	62469443	62702147	HAP_4	0.256521739130435	0.176141172264309	0.134087291073247	0.189506539244296
3	62469443	62702147	HAP_5	0.125217391304348	0.163914351865538	0.284329846406889	0.564512370538644
3	62512890	62749026	HAP_1	0.125217391304348	0.163914351865538	0.284329846406889	0.564512370538644
3	62512890	62749026	HAP_2	0.0539130434782609	-0.133515601913236	0.403939118116668	0.741119712196365
3	62512890	62749026	HAP_3	0.141739130434783	-0.0177247616290717	0.247167530237447	0.942856992716254
3	62512890	62749026	HAP_4	0.133913043478261	-0.0978524289058821	0.257419658650321	0.70399399227568
3	62512890	62749026	HAP_5	0.257391304347826	0.176141172264309	0.134087291073247	0.189506539244296
3	62585675	62805614	HAP_1	0.141739130434783	-0.0177247616290717	0.247167530237447	0.942856992716254
3	62585675	62805614	HAP_2	0.0556521739130435	-0.133515601913236	0.403939118116668	0.741119712196365
3	62585675	62805614	HAP_3	0.133913043478261	-0.0978524289058821	0.257419658650321	0.70399399227568
3	62585675	62805614	HAP_4	0.257391304347826	0.176141172264309	0.134087291073247	0.189506539244296
3	62585675	62805614	HAP_5	0.125217391304348	0.163914351865538	0.284329846406889	0.564512370538644
3	62666858	62852624	HAP_1	0.180869565217391	0.0255990797427536	0.176428341276996	0.884686949055671
3	62666858	62852624	HAP_2	0.134782608695652	-0.0978524289058821	0.257419658650321	0.70399399227568
3	62666858	62852624	HAP_3	0.259130434782609	0.176141172264309	0.134087291073247	0.189506539244296
3	62666858	62852624	HAP_4	0.141739130434783	-0.0177247616290717	0.247167530237447	0.942856992716254
3	62738109	62907231	HAP_1	0.582608695652174	-0.0416567862874822	0.071396533726621	0.559819962923041
3	62738109	62907231	HAP_2	0.0834782608695652	-0.319587988709054	0.470120604468269	0.49691101334447
3	62738109	62907231	HAP_3	0.140869565217391	-0.0177247616290717	0.247167530237447	0.942856992716254
3	62777508	62974711	HAP_1	0.527826086956522	-0.0195522772721085	0.0757173493421197	0.79632612216929
3	62777508	62974711	HAP_2	0.0547826086956522	-0.133515601913236	0.403939118116668	0.741119712196365
3	62777508	62974711	HAP_3	0.12	-0.0295913179023168	0.271738182340679	0.913323507501019
3	62777508	62974711	HAP_4	0.176521739130435	-0.0133320188905372	0.193740290443738	0.945162255018962
3	62831448	63038879	HAP_1	0.525217391304348	-0.00450119631718326	0.076177004709374	0.952902503586844
3	62831448	63038879	HAP_2	0.0547826086956522	-0.133515601913236	0.403939118116668	0.741119712196365
3	62831448	63038879	HAP_3	0.12	-0.0295913179023168	0.271738182340679	0.913323507501019
3	62886296	63061415	HAP_1	0.12	-0.0295913179023168	0.271738182340679	0.913323507501019
3	62886296	63061415	HAP_2	0.559130434782609	-0.00621675132765213	0.0733882918399256	0.932521797041687
3	62886296	63061415	HAP_3	0.0782608695652174	-0.0572252135408105	0.333358113464588	0.863764363119454
3	62955959	63111261	HAP_1	0.120869565217391	-0.0295913179023168	0.271738182340679	0.913323507501019
3	62955959	63111261	HAP_2	0.0782608695652174	-0.0572252135408105	0.333358113464588	0.863764363119454
3	62955959	63111261	HAP_3	0.559130434782609	-0.00621675132765213	0.0733882918399256	0.932521797041687
3	63016143	63186901	HAP_1	0.120869565217391	-0.0295913179023168	0.271738182340679	0.913323507501019
3	63016143	63186901	HAP_2	0.265217391304348	0.140406685922912	0.134041638425655	0.295325946373626
3	63016143	63186901	HAP_3	0.187826086956522	0.0518656549255624	0.179470271050046	0.772693290350507
3	63016143	63186901	HAP_4	0.158260869565217	-0.155306552661107	0.220393027782636	0.481301333103009
3	63053862	63264145	HAP_1	0.259130434782609	0.171717421343892	0.135777098580635	0.206502751844313
3	63053862	63264145	HAP_2	0.18695652173913	0.0518656549255624	0.179470271050046	0.772693290350507
3	63053862	63264145	HAP_3	0.158260869565217	-0.155306552661107	0.220393027782636	0.481301333103009
3	63083512	63345158	HAP_1	0.258260869565217	0.171717421343892	0.135777098580635	0.206502751844313
3	63083512	63345158	HAP_2	0.185217391304348	0.0429866154684301	0.183920650037761	0.815284595030138
3	63083512	63345158	HAP_3	0.158260869565217	-0.155306552661107	0.220393027782636	0.481301333103009
3	63173740	63423268	HAP_1	0.258260869565217	0.171717421343892	0.135777098580635	0.206502751844313
3	63173740	63423268	HAP_2	0.127826086956522	0.263496219346097	0.326121356275219	0.419449800933459
3	63173740	63423268	HAP_3	0.124347826086957	0.0612797059747711	0.304821569915704	0.840744194276113
3	63173740	63423268	HAP_4	0.0991304347826087	0.498600124400676	0.462023083351046	0.280976163481331
3	63173740	63423268	HAP_5	0.166086956521739	-0.158406862137811	0.212961775522248	0.457291598612572
3	63232030	63508145	HAP_1	0.127826086956522	0.263496219346097	0.326121356275219	0.419449800933459
3	63232030	63508145	HAP_2	0.0573913043478261	-0.133515601913236	0.403939118116668	0.741119712196365
3	63232030	63508145	HAP_3	0.157391304347826	-0.182623719907526	0.227580032053146	0.422626508637815
3	63232030	63508145	HAP_4	0.26	0.171717421343892	0.135777098580635	0.206502751844313
3	63324855	63542137	HAP_1	0.258260869565217	0.159620457904273	0.137283241283773	0.245441070600272
3	63324855	63542137	HAP_2	0.157391304347826	-0.182623719907526	0.227580032053146	0.422626508637815
3	63324855	63542137	HAP_3	0.12695652173913	0.263496219346097	0.326121356275219	0.419449800933459
3	63324855	63542137	HAP_4	0.0556521739130435	0.0880295909816922	0.362662344193552	0.808301929000928
3	63397433	63590489	HAP_1	0.0878260869565217	-0.0977076083848568	0.462802515704448	0.832868915190857
3	63397433	63590489	HAP_2	0.157391304347826	-0.182623719907526	0.227580032053146	0.422626508637815
3	63397433	63590489	HAP_3	0.12695652173913	0.263496219346097	0.326121356275219	0.419449800933459
3	63397433	63590489	HAP_4	0.257391304347826	0.159620457904273	0.137283241283773	0.245441070600272
3	63397433	63590489	HAP_5	0.0539130434782609	0.0880295909816922	0.362662344193552	0.808301929000928
3	63491586	63643822	HAP_1	0.210434782608696	-0.153847135494238	0.167562263905669	0.35893469521487
3	63491586	63643822	HAP_2	0.218260869565217	0.0347784491631617	0.175575787143681	0.843052330526617
3	63491586	63643822	HAP_3	0.257391304347826	0.159620457904273	0.137283241283773	0.245441070600272
3	63534536	63684133	HAP_1	0.219130434782609	0.0347784491631617	0.175575787143681	0.843052330526617
3	63534536	63684133	HAP_2	0.257391304347826	0.159620457904273	0.137283241283773	0.245441070600272
3	63534536	63684133	HAP_3	0.210434782608696	-0.153847135494238	0.167562263905669	0.35893469521487
3	63576549	63728694	HAP_1	0.266086956521739	0.159620457904273	0.137283241283773	0.245441070600272
3	63576549	63728694	HAP_2	0.242608695652174	0.0134292452118003	0.168848229402643	0.936635870538806
3	63576549	63728694	HAP_3	0.210434782608696	-0.0205648978823663	0.16170440549553	0.898846695030422
3	63615293	63818169	HAP_1	0.241739130434783	0.0134292452118003	0.168848229402643	0.936635870538806
3	63615293	63818169	HAP_2	0.201739130434783	-0.135520917458285	0.174354452938541	0.437325079434588
3	63615293	63818169	HAP_3	0.264347826086957	0.17269530642668	0.138879101609931	0.214204372952932
3	63677792	63869909	HAP_1	0.201739130434783	-0.135520917458285	0.174354452938541	0.437325079434588
3	63677792	63869909	HAP_2	0.264347826086957	0.17269530642668	0.138879101609931	0.214204372952932
3	63677792	63869909	HAP_3	0.240869565217391	0.0134292452118003	0.168848229402643	0.936635870538806
3	63704948	63929874	HAP_1	0.197391304347826	-0.207208417518735	0.185218711378775	0.263736303093112
3	63704948	63929874	HAP_2	0.264347826086957	0.17269530642668	0.138879101609931	0.214204372952932
3	63704948	63929874	HAP_3	0.241739130434783	0.0134292452118003	0.168848229402643	0.936635870538806
3	63792883	63976119	HAP_1	0.447826086956522	0.0232395481722235	0.0898804483477529	0.796068904501688
3	63792883	63976119	HAP_2	0.267826086956522	0.165452498493062	0.135402045499453	0.222244479796695
3	63848668	64052719	HAP_1	0.444347826086956	-0.00885287944330845	0.0918092536474665	0.923215923420895
3	63848668	64052719	HAP_2	0.26695652173913	0.17269530642668	0.138879101609931	0.214204372952932
3	63902133	64106823	HAP_1	0.444347826086956	-0.00885287944330845	0.0918092536474665	0.923215923420895
3	63902133	64106823	HAP_2	0.26695652173913	0.17269530642668	0.138879101609931	0.214204372952932
3	63967507	64166744	HAP_1	0.110434782608696	0.460356541645428	0.325411677042683	0.157713299532343
3	63967507	64166744	HAP_2	0.444347826086956	-0.00885287944330845	0.0918092536474665	0.923215923420895
3	63967507	64166744	HAP_3	0.274782608695652	0.189960316210852	0.13375154225444	0.156090099032343
3	64020621	64236865	HAP_1	0.206086956521739	-0.0774303714776286	0.181713741334804	0.67018952392044
3	64020621	64236865	HAP_2	0.238260869565217	0.00448169585974952	0.176071378593905	0.979701987840977
3	64020621	64236865	HAP_3	0.109565217391304	0.391115064357841	0.356827927588653	0.273509418885941
3	64020621	64236865	HAP_4	0.26695652173913	0.17269530642668	0.138879101609931	0.214204372952932
3	64086398	64296935	HAP_1	0.26695652173913	0.17269530642668	0.138879101609931	0.214204372952932
3	64086398	64296935	HAP_2	0.106086956521739	0.391115064357841	0.356827927588653	0.273509418885941
3	64086398	64296935	HAP_3	0.200869565217391	-0.201829382219011	0.18081851151777	0.264814112721177
3	64086398	64296935	HAP_4	0.240869565217391	0.0134292452118003	0.168848229402643	0.936635870538806
3	64142798	64383547	HAP_1	0.26695652173913	0.17269530642668	0.138879101609931	0.214204372952932
3	64142798	64383547	HAP_2	0.200869565217391	-0.201829382219011	0.18081851151777	0.264814112721177
3	64142798	64383547	HAP_3	0.240869565217391	0.0134292452118003	0.168848229402643	0.936635870538806
3	64224038	64482252	HAP_1	0.200869565217391	-0.201829382219011	0.18081851151777	0.264814112721177
3	64224038	64482252	HAP_2	0.26695652173913	0.17269530642668	0.138879101609931	0.214204372952932
3	64224038	64482252	HAP_3	0.259130434782609	-0.0947245656003986	0.149700768910768	0.527148152700904
3	64278689	64523412	HAP_1	0.26695652173913	0.17269530642668	0.138879101609931	0.214204372952932
3	64278689	64523412	HAP_2	0.259130434782609	-0.0947245656003986	0.149700768910768	0.527148152700904
3	64278689	64523412	HAP_3	0.200869565217391	-0.201829382219011	0.18081851151777	0.264814112721177
3	64350634	64590582	HAP_1	0.200869565217391	-0.201829382219011	0.18081851151777	0.264814112721177
3	64350634	64590582	HAP_2	0.318260869565217	0.0499414900253778	0.115731083992911	0.666248185744672
3	64350634	64590582	HAP_3	0.316521739130435	-0.121024284927936	0.125907876138171	0.336858457846416
3	64464340	64666058	HAP_1	0.379130434782609	-0.0832659756814551	0.106880475411533	0.436274088409703
3	64464340	64666058	HAP_2	0.267826086956522	0.17269530642668	0.138879101609931	0.214204372952932
3	64464340	64666058	HAP_3	0.209565217391304	-0.0222691441944162	0.173503896912817	0.897918282793222
3	64512739	64729703	HAP_1	0.261739130434783	-0.133655221618188	0.147856580618826	0.366408271596779
3	64512739	64729703	HAP_2	0.109565217391304	-0.267169038262518	0.359062878929922	0.457143219209599
3	64512739	64729703	HAP_3	0.265217391304348	0.198234257386845	0.140709251889653	0.159440893297081
3	64512739	64729703	HAP_4	0.199130434782609	-0.162047316501427	0.189164611066603	0.392005060776098
3	64571997	64824044	HAP_1	0.199130434782609	-0.162047316501427	0.189164611066603	0.392005060776098
3	64571997	64824044	HAP_2	0.237391304347826	0.0146253801428063	0.179432026130043	0.935065942711937
3	64571997	64824044	HAP_3	0.109565217391304	-0.401999519837256	0.329270478398301	0.222643672186145
3	64571997	64824044	HAP_4	0.264347826086957	0.20434055572236	0.142750156355875	0.152855448138313
3	64636050	64915105	HAP_1	0.262608695652174	0.20434055572236	0.142750156355875	0.152855448138313
3	64636050	64915105	HAP_2	0.199130434782609	-0.162047316501427	0.189164611066603	0.392005060776098
3	64636050	64915105	HAP_3	0.237391304347826	0.0146253801428063	0.179432026130043	0.935065942711937
3	64709664	64975071	HAP_1	0.26695652173913	0.177847204373398	0.140817246042476	0.207125618618103
3	64709664	64975071	HAP_2	0.238260869565217	0.0146253801428063	0.179432026130043	0.935065942711937
3	64709664	64975071	HAP_3	0.199130434782609	-0.207208417518735	0.185218711378775	0.263736303093112
3	64790813	65055391	HAP_1	0.199130434782609	-0.207208417518735	0.185218711378775	0.263736303093112
3	64790813	65055391	HAP_2	0.26695652173913	0.177847204373398	0.140817246042476	0.207125618618103
3	64790813	65055391	HAP_3	0.239130434782609	0.0257102626060851	0.175321543418076	0.883463763391253
3	64892768	65132358	HAP_1	0.248695652173913	-0.000368090689082001	0.171603707685623	0.998289296667207
3	64892768	65132358	HAP_2	0.280869565217391	0.247858325205479	0.13287349389101	0.0626503084906748
3	64892768	65132358	HAP_3	0.201739130434783	-0.207208417518735	0.185218711378775	0.263736303093112
3	64947680	65170258	HAP_1	0.280869565217391	0.247858325205479	0.13287349389101	0.0626503084906748
3	64947680	65170258	HAP_2	0.248695652173913	-0.000368090689082001	0.171603707685623	0.998289296667207
3	64947680	65170258	HAP_3	0.201739130434783	-0.207208417518735	0.185218711378775	0.263736303093112
3	65022323	65239121	HAP_1	0.248695652173913	-0.000368090689082001	0.171603707685623	0.998289296667207
3	65022323	65239121	HAP_2	0.201739130434783	-0.207208417518735	0.185218711378775	0.263736303093112
3	65022323	65239121	HAP_3	0.280869565217391	0.247858325205479	0.13287349389101	0.0626503084906748
3	65106194	65316925	HAP_1	0.269565217391304	0.26313316984719	0.1369555050441	0.0551988541849577
3	65106194	65316925	HAP_2	0.201739130434783	-0.207208417518735	0.185218711378775	0.263736303093112
3	65106194	65316925	HAP_3	0.239130434782609	-0.00791234466984529	0.182539675988025	0.965441206637032
3	65164672	65401815	HAP_1	0.240869565217391	-0.012186408032924	0.178833191588851	0.945695246086893
3	65164672	65401815	HAP_2	0.200869565217391	-0.207208417518735	0.185218711378775	0.263736303093112
3	65164672	65401815	HAP_3	0.268695652173913	0.26313316984719	0.1369555050441	0.0551988541849577
3	65215087	65471759	HAP_1	0.200869565217391	-0.207208417518735	0.185218711378775	0.263736303093112
3	65215087	65471759	HAP_2	0.268695652173913	0.26313316984719	0.1369555050441	0.0551988541849577
3	65215087	65471759	HAP_3	0.240869565217391	-0.012186408032924	0.178833191588851	0.945695246086893
3	65295490	65523511	HAP_1	0.268695652173913	0.26313316984719	0.1369555050441	0.0551988541849577
3	65295490	65523511	HAP_2	0.211304347826087	-0.141762525060927	0.180514231949063	0.432593378735852
3	65295490	65523511	HAP_3	0.24	-0.012186408032924	0.178833191588851	0.945695246086893
3	65366222	65569658	HAP_1	0.215652173913043	-0.14084915469384	0.172820561082613	0.415416228934632
3	65366222	65569658	HAP_2	0.240869565217391	0.0121760085388456	0.174894546527758	0.944521563677081
3	65366222	65569658	HAP_3	0.268695652173913	0.26313316984719	0.1369555050441	0.0551988541849577
3	65455625	65658510	HAP_1	0.213913043478261	0.00704807396347797	0.176525553224513	0.968165783801562
3	65455625	65658510	HAP_2	0.270434782608696	0.26313316984719	0.1369555050441	0.0551988541849577
3	65455625	65658510	HAP_3	0.24695652173913	0.0195826128883206	0.170930823551756	0.908831197134704
3	65513829	65688825	HAP_1	0.244347826086957	-0.0411921969657076	0.160512379260081	0.797558787947368
3	65513829	65688825	HAP_2	0.24695652173913	0.0195826128883206	0.170930823551756	0.908831197134704
3	65513829	65688825	HAP_3	0.26695652173913	0.278848678395594	0.13874484155777	0.0449303491401606
3	65548837	65742138	HAP_1	0.24695652173913	0.0195826128883206	0.170930823551756	0.908831197134704
3	65548837	65742138	HAP_2	0.270434782608696	0.283687500577324	0.137076215568562	0.0389499410825496
3	65548837	65742138	HAP_3	0.249565217391304	-0.0232939880907818	0.154951861124523	0.880557821942196
3	65625633	65785877	HAP_1	0.270434782608696	0.283687500577324	0.137076215568562	0.0389499410825496
3	65625633	65785877	HAP_2	0.251304347826087	-0.0243185558622992	0.152638812550744	0.873473279461155
3	65625633	65785877	HAP_3	0.248695652173913	0.0195826128883206	0.170930823551756	0.908831197134704
3	65625633	65785877	HAP_4	0.088695652173913	-0.135622555000816	0.36326280950018	0.709032058910081
3	65681563	65835255	HAP_1	0.351304347826087	0.0454019316250362	0.113275621908371	0.688712804143873
3	65681563	65835255	HAP_2	0.270434782608696	0.283687500577324	0.137076215568562	0.0389499410825496
3	65681563	65835255	HAP_3	0.250434782608696	-0.0243185558622992	0.152638812550744	0.873473279461155
3	65721928	65860628	HAP_1	0.270434782608696	0.283687500577324	0.137076215568562	0.0389499410825496
3	65721928	65860628	HAP_2	0.250434782608696	-0.0243185558622992	0.152638812550744	0.873473279461155
3	65721928	65860628	HAP_3	0.342608695652174	0.01722882276117	0.11605989551944	0.882042717683851
3	65768208	65941658	HAP_1	0.250434782608696	-0.0243185558622992	0.152638812550744	0.873473279461155
3	65768208	65941658	HAP_2	0.270434782608696	0.283687500577324	0.137076215568562	0.0389499410825496
3	65768208	65941658	HAP_3	0.342608695652174	0.01722882276117	0.11605989551944	0.882042717683851
3	65822147	65979339	HAP_1	0.0730434782608696	0.0395289952660147	0.406104032701686	0.922493384428008
3	65822147	65979339	HAP_2	0.248695652173913	-0.0232939880907818	0.154951861124523	0.880557821942196
3	65822147	65979339	HAP_3	0.25304347826087	-0.0172516503064198	0.167607293623878	0.918056041557123
3	65822147	65979339	HAP_4	0.270434782608696	0.283687500577324	0.137076215568562	0.0389499410825496
3	65850587	66044969	HAP_1	0.068695652173913	0.0395289952660147	0.406104032701686	0.922493384428008
3	65850587	66044969	HAP_2	0.262608695652174	0.239707640293732	0.141145656294402	0.0900047077797831
3	65850587	66044969	HAP_3	0.25304347826087	-0.0172516503064198	0.167607293623878	0.918056041557123
3	65850587	66044969	HAP_4	0.247826086956522	-0.021808276419059	0.157189798038327	0.889706494035593
3	65930056	66063413	HAP_1	0.068695652173913	0.0395289952660147	0.406104032701686	0.922493384428008
3	65930056	66063413	HAP_2	0.24695652173913	-0.021808276419059	0.157189798038327	0.889706494035593
3	65930056	66063413	HAP_3	0.25304347826087	-0.0172516503064198	0.167607293623878	0.918056041557123
3	65930056	66063413	HAP_4	0.261739130434783	0.239707640293732	0.141145656294402	0.0900047077797831
3	65963544	66131178	HAP_1	0.0965217391304348	0.283275329203236	0.399494274213697	0.478565881578581
3	65963544	66131178	HAP_2	0.247826086956522	-0.021808276419059	0.157189798038327	0.889706494035593
3	65963544	66131178	HAP_3	0.510434782608696	0.0102663757995108	0.0771276174768124	0.894154867665865
3	66025040	66199528	HAP_1	0.100869565217391	0.460163833807898	0.358009543070908	0.19920306396394
3	66025040	66199528	HAP_2	0.516521739130435	0.00776118668892279	0.0769682281199122	0.919716420827041
3	66025040	66199528	HAP_3	0.247826086956522	-0.021808276419059	0.157189798038327	0.889706494035593
3	66057396	66256094	HAP_1	0.1	0.460163833807898	0.358009543070908	0.19920306396394
3	66057396	66256094	HAP_2	0.511304347826087	0.0102663757995108	0.0771276174768124	0.894154867665865
3	66057396	66256094	HAP_3	0.245217391304348	0.0145836527397224	0.163079973933841	0.928774913471724
3	66096814	66335580	HAP_1	0.118260869565217	0.378834588260325	0.32740811532254	0.247734718668254
3	66096814	66335580	HAP_2	0.511304347826087	0.0198028320678485	0.0769277074153666	0.796947769747127
3	66096814	66335580	HAP_3	0.245217391304348	0.0145836527397224	0.163079973933841	0.928774913471724
3	66182308	66403847	HAP_1	0.245217391304348	0.0145836527397224	0.163079973933841	0.928774913471724
3	66182308	66403847	HAP_2	0.478260869565217	0.0532234299861918	0.0798450114780171	0.505311260559394
3	66182308	66403847	HAP_3	0.118260869565217	0.378834588260325	0.32740811532254	0.247734718668254
3	66229204	66467848	HAP_1	0.214782608695652	-0.0684378913609231	0.189569620511438	0.718222263500064
3	66229204	66467848	HAP_2	0.478260869565217	0.0532234299861918	0.0798450114780171	0.505311260559394
3	66288094	66503772	HAP_1	0.478260869565217	0.0532234299861918	0.0798450114780171	0.505311260559394
3	66288094	66503772	HAP_2	0.0747826086956522	-0.207061273669915	0.36089066811593	0.566366045673623
3	66288094	66503772	HAP_3	0.215652173913043	-0.0684378913609231	0.189569620511438	0.718222263500064
3	66388395	66542421	HAP_1	0.216521739130435	-0.0684378913609231	0.189569620511438	0.718222263500064
3	66388395	66542421	HAP_2	0.478260869565217	0.0532234299861918	0.0798450114780171	0.505311260559394
3	66388395	66542421	HAP_3	0.0747826086956522	-0.207061273669915	0.36089066811593	0.566366045673623
3	66449297	66609664	HAP_1	0.7	0.0226872522209999	0.0689830434232912	0.74236771502198
3	66449297	66609664	HAP_2	0.115652173913043	-0.309096816998616	0.270113476397744	0.252977222350369
3	66496149	66654158	HAP_1	0.248695652173913	0.0647876488921359	0.169159872166373	0.701867133467512
3	66496149	66654158	HAP_2	0.48	0.0440690348913094	0.0796340680112296	0.580213557385862
3	66496149	66654158	HAP_3	0.0843478260869565	-0.238853787512655	0.330626854230267	0.470332452759641
3	66529229	66736753	HAP_1	0.245217391304348	0.0505971541308085	0.17275019955853	0.769712801571028
3	66529229	66736753	HAP_2	0.478260869565217	0.0440690348913094	0.0796340680112296	0.580213557385862
3	66529229	66736753	HAP_3	0.0843478260869565	-0.238853787512655	0.330626854230267	0.470332452759641
3	66593820	66825119	HAP_1	0.339130434782609	-0.0412564682563915	0.112592015560256	0.714186277195978
3	66593820	66825119	HAP_2	0.477391304347826	0.0440690348913094	0.0796340680112296	0.580213557385862
3	66593820	66825119	HAP_3	0.0773913043478261	-0.207061273669915	0.36089066811593	0.566366045673623
3	66635208	66876223	HAP_1	0.477391304347826	0.0440690348913094	0.0796340680112296	0.580213557385862
3	66635208	66876223	HAP_2	0.0782608695652174	-0.207061273669915	0.36089066811593	0.566366045673623
3	66635208	66876223	HAP_3	0.339130434782609	-0.0412564682563915	0.112592015560256	0.714186277195978
3	66718880	66951414	HAP_1	0.0782608695652174	-0.207061273669915	0.36089066811593	0.566366045673623
3	66718880	66951414	HAP_2	0.358260869565217	-0.0432973128837609	0.104919252028475	0.680003797943637
3	66718880	66951414	HAP_3	0.475652173913043	0.0394229049778868	0.0794272445691257	0.619848736235111
3	66799553	67002171	HAP_1	0.354782608695652	-0.0478143371009053	0.10646729062956	0.653533482547149
3	66799553	67002171	HAP_2	0.0904347826086957	-0.177836307150211	0.330704834045655	0.590962980636271
3	66799553	67002171	HAP_3	0.476521739130435	0.0394229049778868	0.0794272445691257	0.619848736235111
3	66847176	67075363	HAP_1	0.354782608695652	-0.0478143371009053	0.10646729062956	0.653533482547149
3	66847176	67075363	HAP_2	0.476521739130435	0.0394229049778868	0.0794272445691257	0.619848736235111
3	66847176	67075363	HAP_3	0.0982608695652174	-0.230278839972988	0.308554826561625	0.455789719460818
3	66937938	67125573	HAP_1	0.340869565217391	-0.0554790256427311	0.112054566056821	0.620717944241266
3	66937938	67125573	HAP_2	0.481739130434783	0.0319587326578391	0.0792403800540481	0.686870841809375
3	66937938	67125573	HAP_3	0.0982608695652174	-0.230278839972988	0.308554826561625	0.455789719460818
3	66986318	67175345	HAP_1	0.0782608695652174	-0.207061273669915	0.36089066811593	0.566366045673623
3	66986318	67175345	HAP_2	0.352173913043478	-0.00763781700866829	0.108816921866645	0.944067714144797
3	66986318	67175345	HAP_3	0.481739130434783	0.0319587326578391	0.0792403800540481	0.686870841809375
3	67046751	67196428	HAP_1	0.481739130434783	0.0319587326578391	0.0792403800540481	0.686870841809375
3	67046751	67196428	HAP_2	0.0782608695652174	-0.207061273669915	0.36089066811593	0.566366045673623
3	67046751	67196428	HAP_3	0.345217391304348	-0.0559812840333808	0.109485206824893	0.609332246825272
3	67114620	67241518	HAP_1	0.0782608695652174	-0.207061273669915	0.36089066811593	0.566366045673623
3	67114620	67241518	HAP_2	0.481739130434783	0.0319587326578391	0.0792403800540481	0.686870841809375
3	67114620	67241518	HAP_3	0.344347826086957	-0.0559812840333808	0.109485206824893	0.609332246825272
3	67165434	67292047	HAP_1	0.481739130434783	0.0319587326578391	0.0792403800540481	0.686870841809375
3	67165434	67292047	HAP_2	0.334782608695652	-0.0464419988487118	0.114550033505965	0.685315892673903
3	67165434	67292047	HAP_3	0.0791304347826087	-0.207061273669915	0.36089066811593	0.566366045673623
3	67189619	67330535	HAP_1	0.334782608695652	-0.108293001930763	0.115463557275692	0.348699880213992
3	67189619	67330535	HAP_2	0.0782608695652174	-0.207061273669915	0.36089066811593	0.566366045673623
3	67189619	67330535	HAP_3	0.482608695652174	0.0333329025201987	0.0790547452754426	0.673446633541548
3	67231248	67404497	HAP_1	0.391304347826087	0.0225944496437686	0.0957528984242946	0.813544848893395
3	67231248	67404497	HAP_2	0.091304347826087	-0.234481296174599	0.459548340799829	0.610081607842903
3	67231248	67404497	HAP_3	0.0782608695652174	-0.207061273669915	0.36089066811593	0.566366045673623
3	67231248	67404497	HAP_4	0.21304347826087	-0.0937319592431073	0.194673078098972	0.630360016810448
3	67285593	67473906	HAP_1	0.212173913043478	-0.0937319592431073	0.194673078098972	0.630360016810448
3	67285593	67473906	HAP_2	0.0782608695652174	-0.207061273669915	0.36089066811593	0.566366045673623
3	67285593	67473906	HAP_3	0.389565217391304	0.0225944496437686	0.0957528984242946	0.813544848893395
3	67285593	67473906	HAP_4	0.091304347826087	-0.234481296174599	0.459548340799829	0.610081607842903
3	67303703	67650220	HAP_1	0.211304347826087	-0.0937319592431073	0.194673078098972	0.630360016810448
3	67303703	67650220	HAP_2	0.0773913043478261	-0.207061273669915	0.36089066811593	0.566366045673623
3	67303703	67650220	HAP_3	0.389565217391304	0.0225944496437686	0.0957528984242946	0.813544848893395
3	67303703	67650220	HAP_4	0.091304347826087	-0.234481296174599	0.459548340799829	0.610081607842903
3	67371194	67681539	HAP_1	0.106086956521739	0.144309503679004	0.356699686626176	0.685948548214621
3	67371194	67681539	HAP_2	0.369565217391304	0.0723011163029398	0.100204461566461	0.470879930224895
3	67371194	67681539	HAP_3	0.0773913043478261	-0.207061273669915	0.36089066811593	0.566366045673623
3	67371194	67681539	HAP_4	0.091304347826087	-0.234481296174599	0.459548340799829	0.610081607842903
3	67371194	67681539	HAP_5	0.19304347826087	-0.0557696186525538	0.204251511326472	0.784919812406081
3	67448349	67728504	HAP_1	0.091304347826087	-0.234481296174599	0.459548340799829	0.610081607842903
3	67448349	67728504	HAP_2	0.370434782608696	0.0723011163029398	0.100204461566461	0.470879930224895
3	67448349	67728504	HAP_3	0.19304347826087	-0.0557696186525538	0.204251511326472	0.784919812406081
3	67448349	67728504	HAP_4	0.0773913043478261	-0.207061273669915	0.36089066811593	0.566366045673623
3	67448349	67728504	HAP_5	0.106086956521739	0.144309503679004	0.356699686626176	0.685948548214621
3	67625624	67781072	HAP_1	0.0895652173913044	-0.207061273669915	0.36089066811593	0.566366045673623
3	67625624	67781072	HAP_2	0.192173913043478	-0.0557696186525538	0.204251511326472	0.784919812406081
3	67625624	67781072	HAP_3	0.390434782608696	0.015582991561508	0.0958231231584936	0.870874160238549
3	67625624	67781072	HAP_4	0.0930434782608696	-0.234481296174599	0.459548340799829	0.610081607842903
3	67675892	67816121	HAP_1	0.192173913043478	-0.0557696186525538	0.204251511326472	0.784919812406081
3	67675892	67816121	HAP_2	0.091304347826087	-0.234481296174599	0.459548340799829	0.610081607842903
3	67675892	67816121	HAP_3	0.0973913043478261	-0.187965214174667	0.305937522188594	0.539205720840496
3	67675892	67816121	HAP_4	0.38	0.0586286670323673	0.0979331635701052	0.549640849915341
3	67708933	67844125	HAP_1	0.091304347826087	-0.234481296174599	0.459548340799829	0.610081607842903
3	67708933	67844125	HAP_2	0.0973913043478261	-0.187965214174667	0.305937522188594	0.539205720840496
3	67708933	67844125	HAP_3	0.38	0.0586286670323673	0.0979331635701052	0.549640849915341
3	67708933	67844125	HAP_4	0.192173913043478	-0.0557696186525538	0.204251511326472	0.784919812406081
3	67768277	67905512	HAP_1	0.198260869565217	0.270922250976372	0.192861352290674	0.160647677975528
3	67768277	67905512	HAP_2	0.091304347826087	-0.234481296174599	0.459548340799829	0.610081607842903
3	67768277	67905512	HAP_3	0.0973913043478261	-0.187965214174667	0.305937522188594	0.539205720840496
3	67768277	67905512	HAP_4	0.38	0.0586286670323673	0.0979331635701052	0.549640849915341
3	67808933	67984477	HAP_1	0.091304347826087	-0.234481296174599	0.459548340799829	0.610081607842903
3	67808933	67984477	HAP_2	0.0773913043478261	-0.207061273669915	0.36089066811593	0.566366045673623
3	67808933	67984477	HAP_3	0.198260869565217	0.270922250976372	0.192861352290674	0.160647677975528
3	67808933	67984477	HAP_4	0.379130434782609	0.0474378065321748	0.0984373707084183	0.63005855089177
3	67830744	68044261	HAP_1	0.375652173913043	0.0697136760677344	0.0996443232778663	0.484450895619195
3	67830744	68044261	HAP_2	0.091304347826087	-0.234481296174599	0.459548340799829	0.610081607842903
3	67830744	68044261	HAP_3	0.0773913043478261	-0.207061273669915	0.36089066811593	0.566366045673623
3	67830744	68044261	HAP_4	0.189565217391304	-0.0557696186525538	0.204251511326472	0.784919812406081
3	67875608	68101194	HAP_1	0.189565217391304	-0.0557696186525538	0.204251511326472	0.784919812406081
3	67875608	68101194	HAP_2	0.091304347826087	-0.234481296174599	0.459548340799829	0.610081607842903
3	67875608	68101194	HAP_3	0.0773913043478261	-0.207061273669915	0.36089066811593	0.566366045673623
3	67875608	68101194	HAP_4	0.374782608695652	0.0697136760677344	0.0996443232778663	0.484450895619195
3	67952269	68123917	HAP_1	0.0930434782608696	-0.234481296174599	0.459548340799829	0.610081607842903
3	67952269	68123917	HAP_2	0.189565217391304	-0.0557696186525538	0.204251511326472	0.784919812406081
3	67952269	68123917	HAP_3	0.0773913043478261	-0.207061273669915	0.36089066811593	0.566366045673623
3	67952269	68123917	HAP_4	0.374782608695652	0.0697136760677344	0.0996443232778663	0.484450895619195
3	68030030	68190147	HAP_1	0.157391304347826	-0.10990755120088	0.283918515992274	0.698821699020657
3	68030030	68190147	HAP_2	0.0773913043478261	-0.207061273669915	0.36089066811593	0.566366045673623
3	68030030	68190147	HAP_3	0.377391304347826	0.0697136760677344	0.0996443232778663	0.484450895619195
3	68030030	68190147	HAP_4	0.190434782608696	-0.0557696186525538	0.204251511326472	0.784919812406081
3	68094850	68245915	HAP_1	0.376521739130435	0.0697136760677344	0.0996443232778663	0.484450895619195
3	68094850	68245915	HAP_2	0.0826086956521739	-0.262323785394818	0.331809643260328	0.429519579068607
3	68094850	68245915	HAP_3	0.091304347826087	-0.234481296174599	0.459548340799829	0.610081607842903
3	68094850	68245915	HAP_4	0.189565217391304	-0.0557696186525538	0.204251511326472	0.784919812406081
3	68118043	68331711	HAP_1	0.0773913043478261	-0.207061273669915	0.36089066811593	0.566366045673623
3	68118043	68331711	HAP_2	0.091304347826087	-0.234481296174599	0.459548340799829	0.610081607842903
3	68118043	68331711	HAP_3	0.372173913043478	0.0921384436213082	0.100849323932336	0.361305810144846
3	68118043	68331711	HAP_4	0.130434782608696	-0.142512827636289	0.271079598769056	0.599287927529378
3	68152621	68440103	HAP_1	0.371304347826087	0.108582226945119	0.101124009197216	0.283394126012471
3	68152621	68440103	HAP_2	0.0773913043478261	-0.207061273669915	0.36089066811593	0.566366045673623
3	68152621	68440103	HAP_3	0.132173913043478	-0.199814222959738	0.259967695375556	0.442446694796099
3	68152621	68440103	HAP_4	0.129565217391304	-0.142512827636289	0.271079598769056	0.599287927529378
3	68228101	68477448	HAP_1	0.370434782608696	0.0986565713973938	0.101754580007694	0.332685866901693
3	68228101	68477448	HAP_2	0.129565217391304	-0.142512827636289	0.271079598769056	0.599287927529378
3	68228101	68477448	HAP_3	0.0956521739130435	-0.167148075508459	0.307395615816405	0.586825324930018
3	68228101	68477448	HAP_4	0.132173913043478	-0.199814222959738	0.259967695375556	0.442446694796099
3	68303180	68560464	HAP_1	0.367826086956522	0.0940772172628588	0.102965773995348	0.36127963317718
3	68303180	68560464	HAP_2	0.128695652173913	-0.142512827636289	0.271079598769056	0.599287927529378
3	68303180	68560464	HAP_3	0.0721739130434783	-0.368909411186964	0.401298545506047	0.35833872237062
3	68303180	68560464	HAP_4	0.132173913043478	-0.199814222959738	0.259967695375556	0.442446694796099
3	68422911	68639861	HAP_1	0.136521739130435	-0.0182000205079272	0.257066188605713	0.943582940120812
3	68422911	68639861	HAP_2	0.0721739130434783	-0.368909411186964	0.401298545506047	0.35833872237062
3	68422911	68639861	HAP_3	0.391304347826087	0.0329500191441898	0.0949319133221276	0.728652837517625
3	68422911	68639861	HAP_4	0.132173913043478	-0.199814222959738	0.259967695375556	0.442446694796099
3	68463005	68691054	HAP_1	0.071304347826087	-0.368909411186964	0.401298545506047	0.35833872237062
3	68463005	68691054	HAP_2	0.388695652173913	0.0357276395486962	0.0954156384140118	0.708216607447779
3	68463005	68691054	HAP_3	0.13304347826087	-0.199814222959738	0.259967695375556	0.442446694796099
3	68463005	68691054	HAP_4	0.133913043478261	-0.0182000205079272	0.257066188605713	0.943582940120812
3	68515842	68743754	HAP_1	0.133913043478261	-0.199814222959738	0.259967695375556	0.442446694796099
3	68515842	68743754	HAP_2	0.421739130434783	0.0314791336114371	0.0896219455312233	0.725537250367754
3	68515842	68743754	HAP_3	0.134782608695652	-0.0182000205079272	0.257066188605713	0.943582940120812
3	68613123	68794638	HAP_1	0.180869565217391	-0.172479747905569	0.183432274660127	0.347472195254077
3	68613123	68794638	HAP_2	0.423478260869565	0.033902407564447	0.0892223830890046	0.70410642258163
3	68613123	68794638	HAP_3	0.162608695652174	-0.181330730513971	0.219928167122647	0.410005418419385
3	68678422	68869161	HAP_1	0.185217391304348	-0.105249779838274	0.175974681027501	0.550016720192797
3	68678422	68869161	HAP_2	0.425217391304348	0.0239701716738024	0.0890825957587917	0.787968371028362
3	68678422	68869161	HAP_3	0.161739130434783	-0.181330730513971	0.219928167122647	0.410005418419385
3	68727232	68906064	HAP_1	0.161739130434783	-0.181330730513971	0.219928167122647	0.410005418419385
3	68727232	68906064	HAP_2	0.186086956521739	-0.105249779838274	0.175974681027501	0.550016720192797
3	68727232	68906064	HAP_3	0.45304347826087	-0.00231773199359912	0.0839398333810437	0.977981552076254
3	68782759	69014977	HAP_1	0.161739130434783	-0.181330730513971	0.219928167122647	0.410005418419385
3	68782759	69014977	HAP_2	0.186086956521739	-0.105249779838274	0.175974681027501	0.550016720192797
3	68782759	69014977	HAP_3	0.420869565217391	0.0363984982562906	0.0900518090437448	0.686223039071946
3	68857673	69103080	HAP_1	0.197391304347826	-0.104504637474708	0.17271502375801	0.545376879829982
3	68857673	69103080	HAP_2	0.16	-0.18776501489212	0.239753956817361	0.433864753408089
3	68857673	69103080	HAP_3	0.427826086956522	0.0265952338778849	0.0887764880542146	0.764611965810047
3	68883336	69160643	HAP_1	0.427826086956522	0.0265952338778849	0.0887764880542146	0.764611965810047
3	68883336	69160643	HAP_2	0.16	-0.18776501489212	0.239753956817361	0.433864753408089
3	68883336	69160643	HAP_3	0.18695652173913	-0.105249779838274	0.175974681027501	0.550016720192797
3	68985091	69241696	HAP_1	0.187826086956522	-0.105249779838274	0.175974681027501	0.550016720192797
3	68985091	69241696	HAP_2	0.428695652173913	0.0218984166923817	0.0883505384205378	0.804334555012338
3	68985091	69241696	HAP_3	0.188695652173913	-0.0949411365302553	0.197427129679059	0.630780382203391
3	69057819	69307223	HAP_1	0.410434782608696	0.0544411742131012	0.0938073623458692	0.561910716667446
3	69057819	69307223	HAP_2	0.190434782608696	-0.101124292379656	0.186165736000953	0.587210939795955
3	69057819	69307223	HAP_3	0.204347826086957	-0.12310352465673	0.169399856655788	0.467709977120596
3	69148406	69372364	HAP_1	0.45304347826087	0.0314855532706138	0.0875019520066119	0.71911178342102
3	69148406	69372364	HAP_2	0.190434782608696	-0.101124292379656	0.186165736000953	0.587210939795955
3	69148406	69372364	HAP_3	0.198260869565217	-0.12310352465673	0.169399856655788	0.467709977120596
3	69222404	69431230	HAP_1	0.427826086956522	-0.00909382035990763	0.0922125945018599	0.921476752462938
3	69222404	69431230	HAP_2	0.190434782608696	-0.101124292379656	0.186165736000953	0.587210939795955
3	69222404	69431230	HAP_3	0.198260869565217	-0.12310352465673	0.169399856655788	0.467709977120596
3	69268494	69488632	HAP_1	0.385217391304348	9.13840891058379e-05	0.0995581853702656	0.999267950540937
3	69268494	69488632	HAP_2	0.189565217391304	-0.101124292379656	0.186165736000953	0.587210939795955
3	69268494	69488632	HAP_3	0.177391304347826	-0.0818312090122033	0.184152403299307	0.656948495280122
3	69349915	69531846	HAP_1	0.177391304347826	-0.0818312090122033	0.184152403299307	0.656948495280122
3	69349915	69531846	HAP_2	0.384347826086957	0.00755890335373981	0.100105450920788	0.939836282953264
3	69349915	69531846	HAP_3	0.191304347826087	-0.148960652786481	0.177316903488839	0.401219923268412
3	69414463	69616979	HAP_1	0.383478260869565	0.00755890335373981	0.100105450920788	0.939836282953264
3	69414463	69616979	HAP_2	0.167826086956522	-0.114598486478985	0.199611761619029	0.566125173156888
3	69414463	69616979	HAP_3	0.196521739130435	-0.102127802532034	0.175204977584359	0.560191275303746
3	69466464	69698582	HAP_1	0.0417391304347826	0.416708914048405	0.474713150539128	0.380420842457262
3	69466464	69698582	HAP_2	0.104347826086957	-0.022876486299926	0.303682152399394	0.939978671786754
3	69466464	69698582	HAP_3	0.347826086956522	-0.111509862031321	0.107148389843417	0.298459993390241
3	69466464	69698582	HAP_4	0.382608695652174	0.0167890035374798	0.10065583859373	0.86759046402601
3	69516299	69808008	HAP_1	0.378260869565217	0.00498274088762343	0.101018227890638	0.960677688503715
3	69516299	69808008	HAP_2	0.181739130434783	-0.0243795162779677	0.178156822090328	0.891203891305023
3	69516299	69808008	HAP_3	0.165217391304348	-0.135898299711777	0.212004364476147	0.521773254424183
3	69583667	69925559	HAP_1	0.17304347826087	-0.0907278031077165	0.182402514908204	0.619098487958445
3	69583667	69925559	HAP_2	0.166086956521739	-0.163410367739497	0.205073454664436	0.425881486501272
3	69583667	69925559	HAP_3	0.378260869565217	0.00498274088762343	0.101018227890638	0.960677688503715
3	69667092	69992711	HAP_1	0.17304347826087	-0.0907278031077165	0.182402514908204	0.619098487958445
3	69667092	69992711	HAP_2	0.345217391304348	0.0948034928920502	0.110810764097348	0.392614607604214
3	69667092	69992711	HAP_3	0.170434782608696	-0.0507394898809485	0.199412420237495	0.799244875367
3	69758789	70030645	HAP_1	0.17304347826087	-0.0907278031077165	0.182402514908204	0.619098487958445
3	69758789	70030645	HAP_2	0.0652173913043478	0.0215417425405314	0.402000913292742	0.957283812288746
3	69758789	70030645	HAP_3	0.354782608695652	0.0888156136296926	0.107108349840351	0.407336056095362
3	69758789	70030645	HAP_4	0.170434782608696	-0.0507394898809485	0.199412420237495	0.799244875367
3	69868801	70102033	HAP_1	0.346086956521739	0.0948034928920502	0.110810764097348	0.392614607604214
3	69868801	70102033	HAP_2	0.168695652173913	-0.0507394898809485	0.199412420237495	0.799244875367
3	69868801	70102033	HAP_3	0.173913043478261	-0.0907278031077165	0.182402514908204	0.619098487958445
3	69982446	70159269	HAP_1	0.206086956521739	-0.0271057643196744	0.161177571523838	0.866507446606266
3	69982446	70159269	HAP_2	0.352173913043478	0.0700133194599614	0.108493091002361	0.518979864775617
3	69982446	70159269	HAP_3	0.168695652173913	-0.0517266550282394	0.206446145256822	0.802247721725151
3	70017588	70221103	HAP_1	0.206086956521739	-0.0271057643196744	0.161177571523838	0.866507446606266
3	70017588	70221103	HAP_2	0.168695652173913	-0.0517266550282394	0.206446145256822	0.802247721725151
3	70017588	70221103	HAP_3	0.352173913043478	0.0700133194599614	0.108493091002361	0.518979864775617
3	70083356	70269350	HAP_1	0.352173913043478	0.0700133194599614	0.108493091002361	0.518979864775617
3	70083356	70269350	HAP_2	0.206086956521739	-0.0271057643196744	0.161177571523838	0.866507446606266
3	70083356	70269350	HAP_3	0.198260869565217	-0.205608110416507	0.172199155477338	0.232976429141031
3	70140311	70307941	HAP_1	0.2	-0.205608110416507	0.172199155477338	0.232976429141031
3	70140311	70307941	HAP_2	0.375652173913043	0.1077674896709	0.103572074631266	0.298551736381531
3	70140311	70307941	HAP_3	0.206086956521739	-0.0271057643196744	0.161177571523838	0.866507446606266
3	70195542	70346312	HAP_1	0.206086956521739	-0.0271057643196744	0.161177571523838	0.866507446606266
3	70195542	70346312	HAP_2	0.180869565217391	-0.164311780893728	0.183969678567372	0.372161281747732
3	70195542	70346312	HAP_3	0.375652173913043	0.1077674896709	0.103572074631266	0.298551736381531
3	70251808	70379770	HAP_1	0.377391304347826	0.102176485091731	0.103016508089376	0.321699618248787
3	70251808	70379770	HAP_2	0.20695652173913	-0.0271057643196744	0.161177571523838	0.866507446606266
3	70251808	70379770	HAP_3	0.180869565217391	-0.164311780893728	0.183969678567372	0.372161281747732
3	70296764	70470174	HAP_1	0.172173913043478	-0.0517266550282394	0.206446145256822	0.802247721725151
3	70296764	70470174	HAP_2	0.206086956521739	-0.0271057643196744	0.161177571523838	0.866507446606266
3	70296764	70470174	HAP_3	0.345217391304348	0.0937376242900498	0.110143876928626	0.395105662124389
3	70326589	70538800	HAP_1	0.518260869565217	0.0796317032505017	0.0760240622799924	0.295340529767916
3	70326589	70538800	HAP_2	0.205217391304348	-0.0271057643196744	0.161177571523838	0.866507446606266
3	70367935	70652398	HAP_1	0.206086956521739	-0.0271057643196744	0.161177571523838	0.866507446606266
3	70367935	70652398	HAP_2	0.543478260869565	0.0362007246694005	0.0739258014843716	0.624544373859652
3	70447098	70795580	HAP_1	0.214782608695652	-0.0580754529014729	0.155673812392996	0.709245501495072
3	70447098	70795580	HAP_2	0.601739130434783	0.0344277281066062	0.0707886936084485	0.626912158686468
3	70509676	70933964	HAP_1	0.404347826086957	0.0558834611152688	0.0972548722035823	0.565786139187488
3	70509676	70933964	HAP_2	0.170434782608696	-0.0577894108139874	0.212331560655677	0.785594418037595
3	70509676	70933964	HAP_3	0.20695652173913	-0.0405927993835573	0.161571888510998	0.801722891276301
3	70611123	71001618	HAP_1	0.404347826086957	0.0558834611152688	0.0972548722035823	0.565786139187488
3	70611123	71001618	HAP_2	0.175652173913043	0.0607419211811493	0.20036741746443	0.761885686339874
3	70611123	71001618	HAP_3	0.207826086956522	-0.0405927993835573	0.161571888510998	0.801722891276301
3	70758210	71100805	HAP_1	0.20695652173913	-0.0405927993835573	0.161571888510998	0.801722891276301
3	70758210	71100805	HAP_2	0.40695652173913	0.0558834611152688	0.0972548722035823	0.565786139187488
3	70758210	71100805	HAP_3	0.170434782608696	-0.0577894108139874	0.212331560655677	0.785594418037595
3	70909761	71191634	HAP_1	0.20695652173913	-0.0405927993835573	0.161571888510998	0.801722891276301
3	70909761	71191634	HAP_2	0.170434782608696	-0.0577894108139874	0.212331560655677	0.785594418037595
3	70909761	71191634	HAP_3	0.352173913043478	0.0915240457409045	0.108820650936397	0.400675376088163
3	70982965	71311626	HAP_1	0.20695652173913	-0.0405927993835573	0.161571888510998	0.801722891276301
3	70982965	71311626	HAP_2	0.352173913043478	0.0915240457409045	0.108820650936397	0.400675376088163
3	70982965	71311626	HAP_3	0.170434782608696	-0.0577894108139874	0.212331560655677	0.785594418037595
3	71083291	71431286	HAP_1	0.170434782608696	-0.0577894108139874	0.212331560655677	0.785594418037595
3	71083291	71431286	HAP_2	0.20695652173913	-0.0405927993835573	0.161571888510998	0.801722891276301
3	71083291	71431286	HAP_3	0.353913043478261	0.0597506669849629	0.107270807944704	0.577743912108825
3	71182852	71513783	HAP_1	0.193913043478261	0.113542789474565	0.185298527932138	0.540285537270792
3	71182852	71513783	HAP_2	0.20695652173913	-0.0405927993835573	0.161571888510998	0.801722891276301
3	71182852	71513783	HAP_3	0.353913043478261	0.0597506669849629	0.107270807944704	0.577743912108825
3	71264708	71559814	HAP_1	0.19304347826087	-0.0272480810875219	0.180486545582696	0.880053433790654
3	71264708	71559814	HAP_2	0.351304347826087	0.0867110444715191	0.10858616799553	0.424891058198305
3	71264708	71559814	HAP_3	0.25304347826087	-0.0174505121797042	0.131353802123599	0.894358602646458
3	71383824	71625603	HAP_1	0.232173913043478	-0.0910641859428344	0.159517132643362	0.568313237226618
3	71383824	71625603	HAP_2	0.368695652173913	0.0279686378617698	0.101403380388447	0.782791060712901
3	71383824	71625603	HAP_3	0.211304347826087	0.00272627759620712	0.158714565046319	0.986301318541648
3	71502963	71720623	HAP_1	0.20695652173913	-0.0405927993835573	0.161571888510998	0.801722891276301
3	71502963	71720623	HAP_2	0.201739130434783	-0.128414412358631	0.180521331643869	0.477160584081955
3	71502963	71720623	HAP_3	0.368695652173913	0.0279686378617698	0.101403380388447	0.782791060712901
3	71532761	71826425	HAP_1	0.201739130434783	-0.128414412358631	0.180521331643869	0.477160584081955
3	71532761	71826425	HAP_2	0.20695652173913	-0.0405927993835573	0.161571888510998	0.801722891276301
3	71532761	71826425	HAP_3	0.368695652173913	0.0279686378617698	0.101403380388447	0.782791060712901
3	71609981	71852346	HAP_1	0.36695652173913	0.0566315143389608	0.103573139420313	0.584748281171839
3	71609981	71852346	HAP_2	0.20695652173913	-0.0405927993835573	0.161571888510998	0.801722891276301
3	71609981	71852346	HAP_3	0.169565217391304	-0.0577894108139874	0.212331560655677	0.785594418037595
3	71705429	71894377	HAP_1	0.359130434782609	0.0942731695031401	0.107608935332501	0.381365211425922
3	71705429	71894377	HAP_2	0.208695652173913	-0.0405927993835573	0.161571888510998	0.801722891276301
3	71705429	71894377	HAP_3	0.169565217391304	-0.0577894108139874	0.212331560655677	0.785594418037595
3	71774264	71998796	HAP_1	0.358260869565217	0.0942731695031401	0.107608935332501	0.381365211425922
3	71774264	71998796	HAP_2	0.207826086956522	-0.0405927993835573	0.161571888510998	0.801722891276301
3	71774264	71998796	HAP_3	0.168695652173913	-0.0577894108139874	0.212331560655677	0.785594418037595
3	71840093	72064699	HAP_1	0.382608695652174	-0.0365091473402345	0.0988323797813543	0.711965224848328
3	71840093	72064699	HAP_2	0.358260869565217	0.0805128229427125	0.106705763289279	0.450846390738804
3	71868541	72180321	HAP_1	0.182608695652174	-0.0577894108139874	0.212331560655677	0.785594418037595
3	71868541	72180321	HAP_2	0.227826086956522	-0.167831390469034	0.152199514976526	0.270626629714858
3	71868541	72180321	HAP_3	0.0904347826086957	-0.080060123033705	0.464197014012466	0.863130027176081
3	71868541	72180321	HAP_4	0.362608695652174	0.0916328564222226	0.104877915424589	0.382649522175363
3	71970079	72247009	HAP_1	0.275652173913043	0.0397139395164261	0.14051436041952	0.777562547141671
3	71970079	72247009	HAP_2	0.230434782608696	-0.167831390469034	0.152199514976526	0.270626629714858
3	71970079	72247009	HAP_3	0.362608695652174	0.0916328564222226	0.104877915424589	0.382649522175363
3	72024952	72335429	HAP_1	0.638260869565217	0.115919125593289	0.0708094163249775	0.102178130707862
3	72024952	72335429	HAP_2	0.223478260869565	-0.148194522464373	0.156810338001876	0.345036500067527
3	72144186	72439221	HAP_1	0.644347826086957	0.10552029617329	0.0706640947205837	0.13592872809115
3	72144186	72439221	HAP_2	0.223478260869565	-0.148194522464373	0.156810338001876	0.345036500067527
3	72224191	72533210	HAP_1	0.222608695652174	-0.148194522464373	0.156810338001876	0.345036500067527
3	72224191	72533210	HAP_2	0.312173913043478	-0.0184133964796544	0.121573500454685	0.879668030193636
3	72224191	72533210	HAP_3	0.368695652173913	0.113060868316898	0.104440181284956	0.279476073839792
3	72293643	72624686	HAP_1	0.378260869565217	0.0525971952122476	0.0978218049665769	0.591008239329145
3	72293643	72624686	HAP_2	0.368695652173913	0.113060868316898	0.104440181284956	0.279476073839792
3	72293643	72624686	HAP_3	0.222608695652174	-0.148194522464373	0.156810338001876	0.345036500067527
3	72407000	72732172	HAP_1	0.523478260869565	-0.0713097706526253	0.0800990194742039	0.373701757773141
3	72407000	72732172	HAP_2	0.367826086956522	0.115594674159685	0.10511240816761	0.271923092087942
3	72507217	72819355	HAP_1	0.392173913043478	0.0691716018981884	0.0942876694285313	0.463484466583878
3	72507217	72819355	HAP_2	0.262608695652174	-0.0468800160924319	0.143404668440027	0.743859806016175
3	72507217	72819355	HAP_3	0.265217391304348	-0.0366527461275873	0.1300544399006	0.778180539915991
3	72597849	72910920	HAP_1	0.368695652173913	0.116375906053774	0.104334821797459	0.265152294635007
3	72597849	72910920	HAP_2	0.219130434782609	-0.0312286136579187	0.167330636093387	0.852019511488666
3	72597849	72910920	HAP_3	0.26	-0.0345552988740469	0.13133571251583	0.792564810962836
3	72698052	72992043	HAP_1	0.368695652173913	0.116375906053774	0.104334821797459	0.265152294635007
3	72698052	72992043	HAP_2	0.212173913043478	-0.0074531502242393	0.170824582191168	0.965214491039122
3	72698052	72992043	HAP_3	0.259130434782609	-0.0345552988740469	0.13133571251583	0.792564810962836
3	72793561	73089773	HAP_1	0.262608695652174	0.0712735104042538	0.143023263898667	0.618442845405974
3	72793561	73089773	HAP_2	0.257391304347826	-0.0886008335742301	0.132513576830297	0.504014337475184
3	72793561	73089773	HAP_3	0.368695652173913	0.116375906053774	0.104334821797459	0.265152294635007
3	72873563	73165865	HAP_1	0.213913043478261	-0.0188758100181595	0.167272920765291	0.910194223687087
3	72873563	73165865	HAP_2	0.641739130434783	0.0848486690349472	0.0699452383266903	0.225611595473214
3	72974766	73225214	HAP_1	0.175652173913043	0.0568638694595931	0.20675964635252	0.783398860313257
3	72974766	73225214	HAP_2	0.371304347826087	0.116375906053774	0.104334821797459	0.265152294635007
3	72974766	73225214	HAP_3	0.265217391304348	-0.045828103163501	0.13121441660458	0.727024056073061
3	73052546	73259042	HAP_1	0.368695652173913	0.116375906053774	0.104334821797459	0.265152294635007
3	73052546	73259042	HAP_2	0.265217391304348	-0.045828103163501	0.13121441660458	0.727024056073061
3	73052546	73259042	HAP_3	0.175652173913043	0.0568638694595931	0.20675964635252	0.783398860313257
3	73140260	73332601	HAP_1	0.368695652173913	0.116375906053774	0.104334821797459	0.265152294635007
3	73140260	73332601	HAP_2	0.245217391304348	-0.0832978210152712	0.136990088393519	0.543395125182207
3	73140260	73332601	HAP_3	0.174782608695652	0.0568638694595931	0.20675964635252	0.783398860313257
3	73207824	73369881	HAP_1	0.250434782608696	-0.107051087719123	0.133402349009438	0.422621622493932
3	73207824	73369881	HAP_2	0.368695652173913	0.116375906053774	0.104334821797459	0.265152294635007
3	73207824	73369881	HAP_3	0.174782608695652	0.0568638694595931	0.20675964635252	0.783398860313257
3	73250496	73429919	HAP_1	0.375652173913043	0.0795271711092809	0.100832870964844	0.430618281903246
3	73250496	73429919	HAP_2	0.246086956521739	-0.079235285730275	0.134703078045417	0.556619735011033
3	73250496	73429919	HAP_3	0.17304347826087	0.0568638694595931	0.20675964635252	0.783398860313257
3	73314287	73452083	HAP_1	0.340869565217391	-0.119779938650425	0.104944169177051	0.254202823554353
3	73314287	73452083	HAP_2	0.17304347826087	0.0568638694595931	0.20675964635252	0.783398860313257
3	73314287	73452083	HAP_3	0.368695652173913	0.116375906053774	0.104334821797459	0.265152294635007
3	73359767	73495615	HAP_1	0.0904347826086957	0.554932217604681	0.359938165329777	0.12369886362995
3	73359767	73495615	HAP_2	0.211304347826087	-0.166882668926233	0.15607906241067	0.285430103106659
3	73359767	73495615	HAP_3	0.172173913043478	0.0568638694595931	0.20675964635252	0.783398860313257
3	73359767	73495615	HAP_4	0.362608695652174	0.121526544663116	0.105838701775494	0.251364576027148
3	73408130	73553513	HAP_1	0.172173913043478	0.0568638694595931	0.20675964635252	0.783398860313257
3	73408130	73553513	HAP_2	0.0904347826086957	0.554932217604681	0.359938165329777	0.12369886362995
3	73408130	73553513	HAP_3	0.216521739130435	-0.176896909150023	0.151598250531255	0.243753867686803
3	73408130	73553513	HAP_4	0.361739130434783	0.121526544663116	0.105838701775494	0.251364576027148
3	73445112	73600348	HAP_1	0.360869565217391	0.121526544663116	0.105838701775494	0.251364576027148
3	73445112	73600348	HAP_2	0.217391304347826	-0.176896909150023	0.151598250531255	0.243753867686803
3	73445112	73600348	HAP_3	0.17304347826087	0.0568638694595931	0.20675964635252	0.783398860313257
3	73475297	73658473	HAP_1	0.217391304347826	-0.176896909150023	0.151598250531255	0.243753867686803
3	73475297	73658473	HAP_2	0.17304347826087	0.0568638694595931	0.20675964635252	0.783398860313257
3	73475297	73658473	HAP_3	0.360869565217391	0.121526544663116	0.105838701775494	0.251364576027148
3	73527504	73737037	HAP_1	0.219130434782609	-0.173662523053523	0.153872852911924	0.259543704887503
3	73527504	73737037	HAP_2	0.173913043478261	0.0568638694595931	0.20675964635252	0.783398860313257
3	73527504	73737037	HAP_3	0.358260869565217	0.140182899114629	0.106540113597591	0.18878579086666
3	73577530	73815628	HAP_1	0.351304347826087	0.146193428927659	0.110041333870323	0.184541628551356
3	73577530	73815628	HAP_2	0.173913043478261	0.0568638694595931	0.20675964635252	0.783398860313257
3	73577530	73815628	HAP_3	0.212173913043478	-0.173662523053523	0.153872852911924	0.259543704887503
3	73627970	73898774	HAP_1	0.212173913043478	-0.173662523053523	0.153872852911924	0.259543704887503
3	73627970	73898774	HAP_2	0.351304347826087	0.146193428927659	0.110041333870323	0.184541628551356
3	73627970	73898774	HAP_3	0.173913043478261	0.0568638694595931	0.20675964635252	0.783398860313257
3	73710333	73953848	HAP_1	0.351304347826087	0.146193428927659	0.110041333870323	0.184541628551356
3	73710333	73953848	HAP_2	0.212173913043478	-0.173662523053523	0.153872852911924	0.259543704887503
3	73710333	73953848	HAP_3	0.173913043478261	0.0568638694595931	0.20675964635252	0.783398860313257
3	73775267	73991480	HAP_1	0.173913043478261	0.0568638694595931	0.20675964635252	0.783398860313257
3	73775267	73991480	HAP_2	0.212173913043478	-0.173662523053523	0.153872852911924	0.259543704887503
3	73775267	73991480	HAP_3	0.351304347826087	0.146193428927659	0.110041333870323	0.184541628551356
3	73875982	74048442	HAP_1	0.212173913043478	-0.173662523053523	0.153872852911924	0.259543704887503
3	73875982	74048442	HAP_2	0.0765217391304348	-0.23746322383036	0.399529180792571	0.552512113568316
3	73875982	74048442	HAP_3	0.173913043478261	0.0568638694595931	0.20675964635252	0.783398860313257
3	73875982	74048442	HAP_4	0.351304347826087	0.146193428927659	0.110041333870323	0.184541628551356
3	73875982	74048442	HAP_5	0.0617391304347826	0.408823284201436	0.408915553211501	0.317849982491839
3	73934600	74133067	HAP_1	0.173913043478261	0.0568638694595931	0.20675964635252	0.783398860313257
3	73934600	74133067	HAP_2	0.351304347826087	0.146193428927659	0.110041333870323	0.184541628551356
3	73934600	74133067	HAP_3	0.0608695652173913	0.408823284201436	0.408915553211501	0.317849982491839
3	73934600	74133067	HAP_4	0.210434782608696	-0.146944941587169	0.160118100537646	0.359154701578662
3	73982486	74202751	HAP_1	0.0617391304347826	0.408823284201436	0.408915553211501	0.317849982491839
3	73982486	74202751	HAP_2	0.17304347826087	0.0568638694595931	0.20675964635252	0.783398860313257
3	73982486	74202751	HAP_3	0.351304347826087	0.146193428927659	0.110041333870323	0.184541628551356
3	73982486	74202751	HAP_4	0.210434782608696	-0.146944941587169	0.160118100537646	0.359154701578662
3	74027124	74252987	HAP_1	0.17304347826087	0.0568638694595931	0.20675964635252	0.783398860313257
3	74027124	74252987	HAP_2	0.351304347826087	0.146193428927659	0.110041333870323	0.184541628551356
3	74027124	74252987	HAP_3	0.187826086956522	-0.216151424116093	0.173527066983348	0.213417406391306
3	74098812	74310220	HAP_1	0.366086956521739	0.162927178241261	0.105585839966035	0.123374739662946
3	74098812	74310220	HAP_2	0.174782608695652	0.0568638694595931	0.20675964635252	0.783398860313257
3	74098812	74310220	HAP_3	0.194782608695652	-0.207564993092347	0.169818686041463	0.22211633628856
3	74182821	74360429	HAP_1	0.348695652173913	0.170667681925058	0.109279049119473	0.118907368770607
3	74182821	74360429	HAP_2	0.174782608695652	0.0568638694595931	0.20675964635252	0.783398860313257
3	74182821	74360429	HAP_3	0.187826086956522	-0.216151424116093	0.173527066983348	0.213417406391306
3	74240020	74447975	HAP_1	0.348695652173913	0.170667681925058	0.109279049119473	0.118907368770607
3	74240020	74447975	HAP_2	0.190434782608696	-0.154868643469422	0.169978535432245	0.362629586960359
3	74240020	74447975	HAP_3	0.173913043478261	0.0568638694595931	0.20675964635252	0.783398860313257
3	74298532	74591508	HAP_1	0.178260869565217	-0.216151424116093	0.173527066983348	0.213417406391306
3	74298532	74591508	HAP_2	0.348695652173913	0.144490179233406	0.109323730889192	0.186814947440164
3	74298532	74591508	HAP_3	0.17304347826087	0.0568638694595931	0.20675964635252	0.783398860313257
3	74342162	74657457	HAP_1	0.34695652173913	0.160314259702025	0.110340299112489	0.146807515937424
3	74342162	74657457	HAP_2	0.194782608695652	-0.0666352960715312	0.189949776290861	0.725866241994383
3	74342162	74657457	HAP_3	0.178260869565217	-0.216151424116093	0.173527066983348	0.213417406391306
3	74431238	74721873	HAP_1	0.34695652173913	0.160314259702025	0.110340299112489	0.146807515937424
3	74431238	74721873	HAP_2	0.185217391304348	0.013431860988117	0.20075419065516	0.946679533943278
3	74431238	74721873	HAP_3	0.178260869565217	-0.216151424116093	0.173527066983348	0.213417406391306
3	74550550	74771873	HAP_1	0.347826086956522	0.15846099116654	0.109484467895236	0.148359945763076
3	74550550	74771873	HAP_2	0.180869565217391	0.0568638694595931	0.20675964635252	0.783398860313257
3	74550550	74771873	HAP_3	0.174782608695652	-0.1895077179492	0.177480207347525	0.286083536339094
3	74648352	74837710	HAP_1	0.182608695652174	0.0568638694595931	0.20675964635252	0.783398860313257
3	74648352	74837710	HAP_2	0.197391304347826	-0.222796730918105	0.167698204283856	0.184533155562098
3	74648352	74837710	HAP_3	0.4	0.180116363038992	0.0960996805561122	0.0614123106078319
3	74704255	74902221	HAP_1	0.398260869565217	0.180116363038992	0.0960996805561122	0.0614123106078319
3	74704255	74902221	HAP_2	0.182608695652174	0.0568638694595931	0.20675964635252	0.783398860313257
3	74704255	74902221	HAP_3	0.197391304347826	-0.222796730918105	0.167698204283856	0.184533155562098
3	74765620	74958604	HAP_1	0.400869565217391	0.180116363038992	0.0960996805561122	0.0614123106078319
3	74765620	74958604	HAP_2	0.191304347826087	0.261547105977885	0.200817727031674	0.193309584575725
3	74765620	74958604	HAP_3	0.197391304347826	-0.222796730918105	0.167698204283856	0.184533155562098
3	74817886	75027090	HAP_1	0.197391304347826	-0.22846964632979	0.171401069549124	0.183087187917471
3	74817886	75027090	HAP_2	0.24695652173913	0.185391400831699	0.147924796133569	0.210624452683666
3	74817886	75027090	HAP_3	0.402608695652174	0.180116363038992	0.0960996805561122	0.0614123106078319
3	74886682	75083408	HAP_1	0.197391304347826	-0.22846964632979	0.171401069549124	0.183087187917471
3	74886682	75083408	HAP_2	0.206086956521739	0.00841865407144652	0.184908504081911	0.963702027757561
3	74886682	75083408	HAP_3	0.389565217391304	0.188203549440538	0.0996243631530672	0.0593887331289018
3	74936815	75119393	HAP_1	0.197391304347826	-0.22846964632979	0.171401069549124	0.183087187917471
3	74936815	75119393	HAP_2	0.211304347826087	0.0150647073064047	0.176847873338044	0.932145006591549
3	74936815	75119393	HAP_3	0.389565217391304	0.188203549440538	0.0996243631530672	0.0593887331289018
3	75001791	75189052	HAP_1	0.183478260869565	0.0568638694595931	0.20675964635252	0.783398860313257
3	75001791	75189052	HAP_2	0.170434782608696	-0.176424737102853	0.181679046892699	0.331926603903308
3	75001791	75189052	HAP_3	0.349565217391304	0.167366660757052	0.110246266323021	0.129547379024373
3	75078208	75234644	HAP_1	0.170434782608696	-0.176424737102853	0.181679046892699	0.331926603903308
3	75078208	75234644	HAP_2	0.184347826086957	0.0568638694595931	0.20675964635252	0.783398860313257
3	75078208	75234644	HAP_3	0.349565217391304	0.167366660757052	0.110246266323021	0.129547379024373
3	75108454	75283994	HAP_1	0.349565217391304	0.167366660757052	0.110246266323021	0.129547379024373
3	75108454	75283994	HAP_2	0.180869565217391	-0.204899296727565	0.177465856801854	0.248751390119694
3	75108454	75283994	HAP_3	0.184347826086957	0.0568638694595931	0.20675964635252	0.783398860313257
3	75170745	75357982	HAP_1	0.184347826086957	0.0568638694595931	0.20675964635252	0.783398860313257
3	75170745	75357982	HAP_2	0.36695652173913	0.149630576196766	0.10369698909306	0.149588940051946
3	75170745	75357982	HAP_3	0.26	-0.142271125929801	0.118311401044438	0.229670803998227
3	75218060	75417744	HAP_1	0.259130434782609	-0.142271125929801	0.118311401044438	0.229670803998227
3	75218060	75417744	HAP_2	0.183478260869565	0.0568638694595931	0.20675964635252	0.783398860313257
3	75218060	75417744	HAP_3	0.391304347826087	0.105758255911914	0.0947582970165875	0.264862981489545
3	75266029	75488312	HAP_1	0.184347826086957	0.0568638694595931	0.20675964635252	0.783398860313257
3	75266029	75488312	HAP_2	0.225217391304348	-0.145250667854488	0.133827021859599	0.27822701774208
3	75266029	75488312	HAP_3	0.362608695652174	0.175770568035063	0.10469510891291	0.0937312115757812
3	75343668	75547499	HAP_1	0.184347826086957	0.0568638694595931	0.20675964635252	0.783398860313257
3	75343668	75547499	HAP_2	0.367826086956522	0.174908659904047	0.103920224344519	0.0929101241270719
3	75343668	75547499	HAP_3	0.226086956521739	-0.145250667854488	0.133827021859599	0.27822701774208
3	75399820	75624856	HAP_1	0.191304347826087	0.09742817617307	0.195577805819011	0.61856926739673
3	75399820	75624856	HAP_2	0.370434782608696	0.166852157711127	0.10442175789079	0.110634474426933
3	75399820	75624856	HAP_3	0.167826086956522	-0.165110405959398	0.185780088469067	0.374522449289329
3	75471601	75726314	HAP_1	0.370434782608696	0.152441082177247	0.104365929594069	0.144672995259966
3	75471601	75726314	HAP_2	0.169565217391304	-0.165110405959398	0.185780088469067	0.374522449289329
3	75471601	75726314	HAP_3	0.212173913043478	0.0142714472820007	0.173378286681953	0.934426389132639
3	75527062	75791696	HAP_1	0.34695652173913	0.155226955794151	0.111670239693031	0.165064710346385
3	75527062	75791696	HAP_2	0.218260869565217	-0.0153269044073213	0.169766743433403	0.928095181199364
[truncated: 15,775,025 more chars]
