## Supplementary material for "Autosomal recessive loci contribute significantly to quantitative variation of male fertility in a dairy cattle population": spermio_vakuolen1_150spz_REC.tsv (part 1 of 3)

CHROM	START	STOP	HAP	FREQ	BETA	SE_BETA	PVAL
1	256361	888832	HAP_1	0.243478260869565	-0.133951895689295	0.122805135464475	0.275842468477817
1	256361	888832	HAP_2	0.123478260869565	0.0539435637281093	0.258488333974881	0.834766968080364
1	256361	888832	HAP_3	0.250434782608696	-0.0646963133885697	0.128279299226955	0.614220515157609
1	256361	888832	HAP_4	0.116521739130435	0.320319268779816	0.373028054079499	0.390872023553813
1	719789	949357	HAP_1	0.227826086956522	-0.134590074935496	0.13307561041518	0.312269588705854
1	719789	949357	HAP_2	0.109565217391304	0.0753735201634644	0.271106882463292	0.781098168226156
1	719789	949357	HAP_3	0.26695652173913	-0.0641099696958389	0.122448047946232	0.600784917916511
1	719789	949357	HAP_4	0.0921739130434783	0.320319268779816	0.373028054079499	0.390872023553813
1	809505	997375	HAP_1	0.250434782608696	-0.0646963133885697	0.128279299226955	0.614220515157609
1	809505	997375	HAP_2	0.0930434782608696	0.320319268779816	0.373028054079499	0.390872023553813
1	809505	997375	HAP_3	0.227826086956522	-0.134590074935496	0.13307561041518	0.312269588705854
1	809505	997375	HAP_4	0.109565217391304	0.0753735201634644	0.271106882463292	0.781098168226156
1	858145	1029750	HAP_1	0.229565217391304	-0.0800645756902471	0.137422588087588	0.560385618653832
1	858145	1029750	HAP_2	0.227826086956522	-0.134590074935496	0.13307561041518	0.312269588705854
1	858145	1029750	HAP_3	0.0930434782608696	0.320319268779816	0.373028054079499	0.390872023553813
1	858145	1029750	HAP_4	0.109565217391304	0.0753735201634644	0.271106882463292	0.781098168226156
1	930560	1061569	HAP_1	0.231304347826087	-0.0907343583762824	0.128015518082648	0.478757236215981
1	930560	1061569	HAP_2	0.226086956521739	-0.0853505822896532	0.141621254827287	0.54697274761895
1	930560	1061569	HAP_3	0.109565217391304	0.0753735201634644	0.271106882463292	0.781098168226156
1	930560	1061569	HAP_4	0.0930434782608696	0.320319268779816	0.373028054079499	0.390872023553813
1	990831	1099222	HAP_1	0.253913043478261	-0.0906619984784358	0.125879440382193	0.471683569630677
1	990831	1099222	HAP_2	0.226086956521739	-0.088155624772199	0.144192245316542	0.541198145002694
1	990831	1099222	HAP_3	0.109565217391304	0.0753735201634644	0.271106882463292	0.781098168226156
1	990831	1099222	HAP_4	0.0965217391304348	0.320319268779816	0.373028054079499	0.390872023553813
1	1023073	1139082	HAP_1	0.226086956521739	-0.088155624772199	0.144192245316542	0.541198145002694
1	1023073	1139082	HAP_2	0.254782608695652	-0.0906619984784358	0.125879440382193	0.471683569630677
1	1023073	1139082	HAP_3	0.109565217391304	0.0753735201634644	0.271106882463292	0.781098168226156
1	1023073	1139082	HAP_4	0.0973913043478261	0.320319268779816	0.373028054079499	0.390872023553813
1	1045142	1197303	HAP_1	0.226086956521739	-0.088155624772199	0.144192245316542	0.541198145002694
1	1045142	1197303	HAP_2	0.254782608695652	-0.0906619984784358	0.125879440382193	0.471683569630677
1	1045142	1197303	HAP_3	0.102608695652174	0.0753735201634644	0.271106882463292	0.781098168226156
1	1045142	1197303	HAP_4	0.0973913043478261	0.320319268779816	0.373028054079499	0.390872023553813
1	1091658	1245818	HAP_1	0.102608695652174	0.267604919415615	0.305545782518706	0.381498844437822
1	1091658	1245818	HAP_2	0.188695652173913	-0.188139334580527	0.164787809974992	0.25406220100122
1	1091658	1245818	HAP_3	0.250434782608696	-0.13701316182975	0.137964252032898	0.321085560722238
1	1091658	1245818	HAP_4	0.102608695652174	0.0753735201634644	0.271106882463292	0.781098168226156
1	1113772	1299095	HAP_1	0.0973913043478261	0.249968983532409	0.332798850704252	0.452900054922272
1	1113772	1299095	HAP_2	0.188695652173913	-0.188139334580527	0.164787809974992	0.25406220100122
1	1113772	1299095	HAP_3	0.250434782608696	-0.13701316182975	0.137964252032898	0.321085560722238
1	1113772	1299095	HAP_4	0.102608695652174	0.0753735201634644	0.271106882463292	0.781098168226156
1	1166331	1346373	HAP_1	0.0947826086956522	0.249968983532409	0.332798850704252	0.452900054922272
1	1166331	1346373	HAP_2	0.185217391304348	-0.188139334580527	0.164787809974992	0.25406220100122
1	1166331	1346373	HAP_3	0.236521739130435	-0.129276551474529	0.146812622067917	0.378935255307816
1	1166331	1346373	HAP_4	0.102608695652174	0.0753735201634644	0.271106882463292	0.781098168226156
1	1228432	1400585	HAP_1	0.213913043478261	0.0295192403326925	0.169945711513244	0.862165308253688
1	1228432	1400585	HAP_2	0.109565217391304	0.0753735201634644	0.271106882463292	0.781098168226156
1	1228432	1400585	HAP_3	0.1	0.249968983532409	0.332798850704252	0.452900054922272
1	1228432	1400585	HAP_4	0.202608695652174	-0.160559687806726	0.155364641733789	0.301843578087091
1	1280141	1469010	HAP_1	0.168695652173913	-0.0130048920912426	0.189995668899305	0.945453071437486
1	1280141	1469010	HAP_2	0.416521739130435	-0.170396987001625	0.0862097391256787	0.0485821264279242
1	1280141	1469010	HAP_3	0.102608695652174	0.249968983532409	0.332798850704252	0.452900054922272
1	1332918	1540641	HAP_1	0.416521739130435	-0.170396987001625	0.0862097391256787	0.0485821264279242
1	1332918	1540641	HAP_2	0.151304347826087	0.0984294418922672	0.202981344214086	0.62792299576074
1	1332918	1540641	HAP_3	0.168695652173913	-0.0130048920912426	0.189995668899305	0.945453071437486
1	1385687	1571852	HAP_1	0.23304347826087	0.0148363277655326	0.151255983462212	0.921897751875052
1	1385687	1571852	HAP_2	0.219130434782609	-0.188328167465706	0.151143035831353	0.213273977491227
1	1385687	1571852	HAP_3	0.168695652173913	-0.0130048920912426	0.189995668899305	0.945453071437486
1	1385687	1571852	HAP_4	0.15304347826087	0.0984294418922672	0.202981344214086	0.62792299576074
1	1440329	1606992	HAP_1	0.15304347826087	0.0984294418922672	0.202981344214086	0.62792299576074
1	1440329	1606992	HAP_2	0.232173913043478	0.0148363277655326	0.151255983462212	0.921897751875052
1	1440329	1606992	HAP_3	0.220869565217391	-0.188328167465706	0.151143035831353	0.213273977491227
1	1440329	1606992	HAP_4	0.168695652173913	-0.0130048920912426	0.189995668899305	0.945453071437486
1	1523007	1646535	HAP_1	0.0939130434782609	0.249968983532409	0.332798850704252	0.452900054922272
1	1523007	1646535	HAP_2	0.168695652173913	-0.0130048920912426	0.189995668899305	0.945453071437486
1	1523007	1646535	HAP_3	0.232173913043478	0.0148363277655326	0.151255983462212	0.921897751875052
1	1523007	1646535	HAP_4	0.183478260869565	-0.175393622711138	0.168792736671769	0.299202068115178
1	1566539	1682584	HAP_1	0.168695652173913	-0.0130048920912426	0.189995668899305	0.945453071437486
1	1566539	1682584	HAP_2	0.232173913043478	0.0148363277655326	0.151255983462212	0.921897751875052
1	1566539	1682584	HAP_3	0.183478260869565	-0.175393622711138	0.168792736671769	0.299202068115178
1	1566539	1682584	HAP_4	0.0939130434782609	0.249968983532409	0.332798850704252	0.452900054922272
1	1592085	1721138	HAP_1	0.168695652173913	-0.0130048920912426	0.189995668899305	0.945453071437486
1	1592085	1721138	HAP_2	0.183478260869565	-0.175393622711138	0.168792736671769	0.299202068115178
1	1592085	1721138	HAP_3	0.232173913043478	0.0148363277655326	0.151255983462212	0.921897751875052
1	1592085	1721138	HAP_4	0.0939130434782609	0.249968983532409	0.332798850704252	0.452900054922272
1	1627573	1769696	HAP_1	0.180869565217391	-0.169189923761823	0.173266813583314	0.329251506362904
1	1627573	1769696	HAP_2	0.24695652173913	-0.00981182876377204	0.143358872868541	0.945457795082506
1	1627573	1769696	HAP_3	0.120869565217391	-0.209453615328886	0.28130799765998	0.456842675246605
1	1627573	1769696	HAP_4	0.0939130434782609	0.249968983532409	0.332798850704252	0.452900054922272
1	1627573	1769696	HAP_5	0.171304347826087	-0.0130048920912426	0.189995668899305	0.945453071437486
1	1676756	1830748	HAP_1	0.180869565217391	-0.169189923761823	0.173266813583314	0.329251506362904
1	1676756	1830748	HAP_2	0.24695652173913	-0.00981182876377204	0.143358872868541	0.945457795082506
1	1676756	1830748	HAP_3	0.0939130434782609	0.249968983532409	0.332798850704252	0.452900054922272
1	1676756	1830748	HAP_4	0.242608695652174	-0.0574796538710914	0.140995743631021	0.683671633702385
1	1698908	1883132	HAP_1	0.24695652173913	-0.00981182876377204	0.143358872868541	0.945457795082506
1	1698908	1883132	HAP_2	0.0939130434782609	0.249968983532409	0.332798850704252	0.452900054922272
1	1698908	1883132	HAP_3	0.180869565217391	-0.169189923761823	0.173266813583314	0.329251506362904
1	1698908	1883132	HAP_4	0.256521739130435	-0.0217577554702784	0.131569614728023	0.868711704857777
1	1752601	1966040	HAP_1	0.0939130434782609	0.249968983532409	0.332798850704252	0.452900054922272
1	1752601	1966040	HAP_2	0.182608695652174	-0.186687679729152	0.168993045923914	0.269759608088385
1	1752601	1966040	HAP_3	0.232173913043478	0.00599331316404171	0.142479950951509	0.966462414093919
1	1752601	1966040	HAP_4	0.246086956521739	-0.00981182876377204	0.143358872868541	0.945457795082506
1	1809526	2015519	HAP_1	0.181739130434783	-0.169189923761823	0.173266813583314	0.329251506362904
1	1809526	2015519	HAP_2	0.0939130434782609	0.249968983532409	0.332798850704252	0.452900054922272
1	1809526	2015519	HAP_3	0.24695652173913	-0.00981182876377204	0.143358872868541	0.945457795082506
1	1809526	2015519	HAP_4	0.232173913043478	0.00599331316404171	0.142479950951509	0.966462414093919
1	1858907	2080108	HAP_1	0.264347826086957	-0.0784393198474595	0.128097829233641	0.540561040161199
1	1858907	2080108	HAP_2	0.0947826086956522	0.249968983532409	0.332798850704252	0.452900054922272
1	1858907	2080108	HAP_3	0.181739130434783	-0.169189923761823	0.173266813583314	0.329251506362904
1	1858907	2080108	HAP_4	0.219130434782609	-0.0222526994500393	0.149980123980362	0.882103212934115
1	1935439	2114078	HAP_1	0.454782608695652	-0.111439701629964	0.0796534516434716	0.162347604020639
1	1935439	2114078	HAP_2	0.0947826086956522	0.249968983532409	0.332798850704252	0.452900054922272
1	1935439	2114078	HAP_3	0.175652173913043	-0.209588605602252	0.17282948783734	0.225757841098596
1	2000237	2180053	HAP_1	0.477391304347826	-0.07319089840449	0.075413136577979	0.332198647546794
1	2000237	2180053	HAP_2	0.175652173913043	-0.209588605602252	0.17282948783734	0.225757841098596
1	2059310	2240729	HAP_1	0.175652173913043	-0.209588605602252	0.17282948783734	0.225757841098596
1	2059310	2240729	HAP_2	0.121739130434783	0.167535346477436	0.30373538777491	0.581453169404039
1	2059310	2240729	HAP_3	0.352173913043478	-0.0962636779144484	0.100614440333574	0.339100757744502
1	2099121	2261566	HAP_1	0.123478260869565	0.167535346477436	0.30373538777491	0.581453169404039
1	2099121	2261566	HAP_2	0.552173913043478	-0.0823903748657255	0.0704842299045059	0.242931721228523
1	2163137	2291600	HAP_1	0.123478260869565	0.167535346477436	0.30373538777491	0.581453169404039
1	2163137	2291600	HAP_2	0.111304347826087	0.0366467594952159	0.30562744915258	0.90459995870083
1	2163137	2291600	HAP_3	0.255652173913043	-0.0224372832884079	0.134271787817899	0.867348733625326
1	2163137	2291600	HAP_4	0.12	-0.0865281642665726	0.282638994716238	0.759608567488443
1	2219759	2321768	HAP_1	0.123478260869565	0.167535346477436	0.30373538777491	0.581453169404039
1	2219759	2321768	HAP_2	0.111304347826087	0.0366467594952159	0.30562744915258	0.90459995870083
1	2219759	2321768	HAP_3	0.0843478260869565	0.0625633378740693	0.432834986617659	0.885123394100542
1	2219759	2321768	HAP_4	0.167826086956522	-0.185412455526711	0.187421866161989	0.3229525386329
1	2219759	2321768	HAP_5	0.119130434782609	-0.0865281642665726	0.282638994716238	0.759608567488443
1	2219759	2321768	HAP_6	0.0826086956521739	-0.269527733543073	0.426812930178865	0.52797750349166
1	2250307	2372646	HAP_1	0.114782608695652	-0.0276228234247711	0.284415745082158	0.922664700580805
1	2250307	2372646	HAP_2	0.212173913043478	-0.12048223639781	0.156246344268009	0.440969147091639
1	2250307	2372646	HAP_3	0.181739130434783	-0.134511257286767	0.168385845758715	0.424727851093147
1	2250307	2372646	HAP_4	0.119130434782609	-0.0865281642665726	0.282638994716238	0.759608567488443
1	2250307	2372646	HAP_5	0.122608695652174	0.53435261012728	0.205678996671532	0.00962293353323582
1	2284595	2407778	HAP_1	0.451304347826087	-0.00970761215133255	0.0799907052598357	0.903449868601809
1	2284595	2407778	HAP_2	0.188695652173913	-0.0922771798296575	0.164598405323804	0.575279948068824
1	2284595	2407778	HAP_3	0.107826086956522	-0.119213350958656	0.294673357535044	0.685954147864727
1	2284595	2407778	HAP_4	0.119130434782609	-0.0865281642665726	0.282638994716238	0.759608567488443
1	2304587	2465308	HAP_1	0.450434782608696	-0.00970761215133255	0.0799907052598357	0.903449868601809
1	2304587	2465308	HAP_2	0.107826086956522	-0.119213350958656	0.294673357535044	0.685954147864727
1	2304587	2465308	HAP_3	0.119130434782609	-0.0865281642665726	0.282638994716238	0.759608567488443
1	2304587	2465308	HAP_4	0.188695652173913	-0.0922771798296575	0.164598405323804	0.575279948068824
1	2357315	2535083	HAP_1	0.107826086956522	-0.119213350958656	0.294673357535044	0.685954147864727
1	2357315	2535083	HAP_2	0.119130434782609	-0.0865281642665726	0.282638994716238	0.759608567488443
1	2357315	2535083	HAP_3	0.626086956521739	-0.179100997582029	0.0662913028305139	0.00710634782737368
1	2390062	2604669	HAP_1	0.119130434782609	-0.0865281642665726	0.282638994716238	0.759608567488443
1	2390062	2604669	HAP_2	0.107826086956522	-0.119213350958656	0.294673357535044	0.685954147864727
1	2390062	2604669	HAP_3	0.625217391304348	-0.179100997582029	0.0662913028305139	0.00710634782737368
1	2445051	2658776	HAP_1	0.62	-0.176224345059412	0.066673082161438	0.00844399071583837
1	2445051	2658776	HAP_2	0.119130434782609	-0.0865281642665726	0.282638994716238	0.759608567488443
1	2445051	2658776	HAP_3	0.107826086956522	-0.119213350958656	0.294673357535044	0.685954147864727
1	2516434	2719642	HAP_1	0.107826086956522	-0.119213350958656	0.294673357535044	0.685954147864727
1	2516434	2719642	HAP_2	0.119130434782609	-0.0865281642665726	0.282638994716238	0.759608567488443
1	2516434	2719642	HAP_3	0.62	-0.176224345059412	0.066673082161438	0.00844399071583837
1	2589312	2767613	HAP_1	0.0921739130434783	-0.079879834390586	0.373406551772179	0.83068555952554
1	2589312	2767613	HAP_2	0.199130434782609	-0.129204247262433	0.152058376295049	0.395852822175382
1	2589312	2767613	HAP_3	0.120869565217391	0.167535346477436	0.30373538777491	0.581453169404039
1	2589312	2767613	HAP_4	0.185217391304348	-0.162741675232149	0.200696679280203	0.417775691278198
1	2589312	2767613	HAP_5	0.107826086956522	-0.119213350958656	0.294673357535044	0.685954147864727
1	2589312	2767613	HAP_6	0.119130434782609	-0.0865281642665726	0.282638994716238	0.759608567488443
1	2633403	2848684	HAP_1	0.107826086956522	-0.119213350958656	0.294673357535044	0.685954147864727
1	2633403	2848684	HAP_2	0.0791304347826087	-0.079879834390586	0.373406551772179	0.83068555952554
1	2633403	2848684	HAP_3	0.184347826086957	-0.174695448554524	0.169127294850825	0.302084283862903
1	2633403	2848684	HAP_4	0.120869565217391	0.167535346477436	0.30373538777491	0.581453169404039
1	2633403	2848684	HAP_5	0.122608695652174	-0.0278565681431318	0.266794444912115	0.916879572177317
1	2633403	2848684	HAP_6	0.119130434782609	-0.0865281642665726	0.282638994716238	0.759608567488443
1	2699455	2923974	HAP_1	0.119130434782609	-0.0865281642665726	0.282638994716238	0.759608567488443
1	2699455	2923974	HAP_2	0.107826086956522	-0.119213350958656	0.294673357535044	0.685954147864727
1	2699455	2923974	HAP_3	0.0791304347826087	-0.079879834390586	0.373406551772179	0.83068555952554
1	2699455	2923974	HAP_4	0.167826086956522	-0.185412455526711	0.187421866161989	0.3229525386329
1	2699455	2923974	HAP_5	0.120869565217391	0.167535346477436	0.30373538777491	0.581453169404039
1	2699455	2923974	HAP_6	0.122608695652174	-0.0278565681431318	0.266794444912115	0.916879572177317
1	2752599	2974184	HAP_1	0.0773913043478261	0.0143927323812901	0.425286694826619	0.973014822258098
1	2752599	2974184	HAP_2	0.107826086956522	-0.119213350958656	0.294673357535044	0.685954147864727
1	2752599	2974184	HAP_3	0.136521739130435	0.0222606928889679	0.240929218790302	0.926417013070546
1	2752599	2974184	HAP_4	0.167826086956522	-0.185412455526711	0.187421866161989	0.3229525386329
1	2752599	2974184	HAP_5	0.119130434782609	-0.0865281642665726	0.282638994716238	0.759608567488443
1	2752599	2974184	HAP_6	0.189565217391304	-0.0849221983691459	0.197362953807178	0.667153730865707
1	2824770	3010910	HAP_1	0.161739130434783	-0.281494910345418	0.228861298349312	0.219219069576963
1	2824770	3010910	HAP_2	0.107826086956522	-0.119213350958656	0.294673357535044	0.685954147864727
1	2824770	3010910	HAP_3	0.10695652173913	-0.0850385611450354	0.307643853343528	0.78232800126154
1	2824770	3010910	HAP_4	0.167826086956522	-0.185412455526711	0.187421866161989	0.3229525386329
1	2824770	3010910	HAP_5	0.113913043478261	-0.0865281642665726	0.282638994716238	0.759608567488443
1	2889586	3028026	HAP_1	0.121739130434783	-0.120952643240641	0.265851701921267	0.649311674190858
1	2889586	3028026	HAP_2	0.171304347826087	-0.185412455526711	0.187421866161989	0.3229525386329
1	2889586	3028026	HAP_3	0.107826086956522	-0.119213350958656	0.294673357535044	0.685954147864727
1	2889586	3028026	HAP_4	0.161739130434783	-0.281494910345418	0.228861298349312	0.219219069576963
1	2889586	3028026	HAP_5	0.113913043478261	-0.0865281642665726	0.282638994716238	0.759608567488443
1	2963532	3072923	HAP_1	0.174782608695652	-0.269760492787842	0.219635851941801	0.219879621281613
1	2963532	3072923	HAP_2	0.113913043478261	-0.0865281642665726	0.282638994716238	0.759608567488443
1	2963532	3072923	HAP_3	0.16695652173913	-0.185412455526711	0.187421866161989	0.3229525386329
1	2963532	3072923	HAP_4	0.130434782608696	-0.179296721116228	0.30436528349438	0.556041627009763
1	2963532	3072923	HAP_5	0.12	-0.120952643240641	0.265851701921267	0.649311674190858
1	2963532	3072923	HAP_6	0.118260869565217	-0.0891589364502696	0.244100024434646	0.715057929703684
1	2999989	3153221	HAP_1	0.175652173913043	-0.269760492787842	0.219635851941801	0.219879621281613
1	2999989	3153221	HAP_2	0.122608695652174	-0.197664084910086	0.250641162986018	0.430658625864712
1	2999989	3153221	HAP_3	0.272173913043478	-0.0705607703003435	0.11761281748959	0.548787261953975
1	2999989	3153221	HAP_4	0.167826086956522	-0.185412455526711	0.187421866161989	0.3229525386329
1	2999989	3153221	HAP_5	0.125217391304348	-0.120952643240641	0.265851701921267	0.649311674190858
1	3021052	3188350	HAP_1	0.272173913043478	-0.0705607703003435	0.11761281748959	0.548787261953975
1	3021052	3188350	HAP_2	0.167826086956522	-0.185412455526711	0.187421866161989	0.3229525386329
1	3021052	3188350	HAP_3	0.125217391304348	-0.120952643240641	0.265851701921267	0.649311674190858
1	3021052	3188350	HAP_4	0.175652173913043	-0.269760492787842	0.219635851941801	0.219879621281613
1	3021052	3188350	HAP_5	0.123478260869565	-0.114792029188246	0.23844993949076	0.630412983445407
1	3056961	3223919	HAP_1	0.125217391304348	-0.120952643240641	0.265851701921267	0.649311674190858
1	3056961	3223919	HAP_2	0.176521739130435	-0.269760492787842	0.219635851941801	0.219879621281613
1	3056961	3223919	HAP_3	0.123478260869565	-0.114792029188246	0.23844993949076	0.630412983445407
1	3056961	3223919	HAP_4	0.167826086956522	-0.185412455526711	0.187421866161989	0.3229525386329
1	3056961	3223919	HAP_5	0.272173913043478	-0.0705607703003435	0.11761281748959	0.548787261953975
1	3147689	3261757	HAP_1	0.135652173913043	-0.0763790575752401	0.217939682008941	0.726125106752112
1	3147689	3261757	HAP_2	0.138260869565217	-0.0909910838323373	0.24938839414374	0.715355461119574
1	3147689	3261757	HAP_3	0.132173913043478	-0.179296721116228	0.30436528349438	0.556041627009763
1	3147689	3261757	HAP_4	0.161739130434783	-0.270852603237373	0.242052972171028	0.263626408070918
1	3147689	3261757	HAP_5	0.175652173913043	-0.188558300700068	0.183061227303797	0.303439656451852
1	3147689	3261757	HAP_6	0.122608695652174	-0.114792029188246	0.23844993949076	0.630412983445407
1	3179438	3303269	HAP_1	0.14	-0.285403849191554	0.254532991020376	0.262645739872804
1	3179438	3303269	HAP_2	0.167826086956522	-0.185412455526711	0.187421866161989	0.3229525386329
1	3179438	3303269	HAP_3	0.109565217391304	-0.0850385611450354	0.307643853343528	0.78232800126154
1	3179438	3303269	HAP_4	0.138260869565217	-0.0909910838323373	0.24938839414374	0.715355461119574
1	3179438	3303269	HAP_5	0.132173913043478	-0.179296721116228	0.30436528349438	0.556041627009763
1	3179438	3303269	HAP_6	0.121739130434783	-0.114792029188246	0.23844993949076	0.630412983445407
1	3208431	3379063	HAP_1	0.109565217391304	-0.0850385611450354	0.307643853343528	0.78232800126154
1	3208431	3379063	HAP_2	0.278260869565217	-0.10080194545653	0.118622406827457	0.39581396754598
1	3208431	3379063	HAP_3	0.167826086956522	-0.185412455526711	0.187421866161989	0.3229525386329
1	3208431	3379063	HAP_4	0.121739130434783	-0.114792029188246	0.23844993949076	0.630412983445407
1	3250506	3425621	HAP_1	0.275652173913043	-0.108528015083533	0.120105819883507	0.366592939110017
1	3250506	3425621	HAP_2	0.107826086956522	-0.0115806920941136	0.273826061906253	0.966280826222331
1	3250506	3425621	HAP_3	0.168695652173913	-0.187406996209725	0.182093772305035	0.303838526116381
1	3250506	3425621	HAP_4	0.108695652173913	-0.0850385611450354	0.307643853343528	0.78232800126154
1	3292026	3458428	HAP_1	0.194782608695652	-0.138180020529637	0.172994856844958	0.424771536184739
1	3292026	3458428	HAP_2	0.138260869565217	0.0260242692207521	0.236646430186338	0.912471548638843
1	3292026	3458428	HAP_3	0.10695652173913	-0.0850385611450354	0.307643853343528	0.78232800126154
1	3292026	3458428	HAP_4	0.172173913043478	-0.144893147000008	0.177238448139032	0.413986878966287
1	3292026	3458428	HAP_5	0.107826086956522	-0.0115806920941136	0.273826061906253	0.966280826222331
1	3361607	3480350	HAP_1	0.195652173913043	-0.138180020529637	0.172994856844958	0.424771536184739
1	3361607	3480350	HAP_2	0.138260869565217	0.0260242692207521	0.236646430186338	0.912471548638843
1	3361607	3480350	HAP_3	0.107826086956522	-0.0850385611450354	0.307643853343528	0.78232800126154
1	3361607	3480350	HAP_4	0.17304347826087	-0.144893147000008	0.177238448139032	0.413986878966287
1	3361607	3480350	HAP_5	0.107826086956522	-0.0115806920941136	0.273826061906253	0.966280826222331
1	3409942	3514683	HAP_1	0.307826086956522	-0.159969363828754	0.106550969435866	0.133828935903051
1	3409942	3514683	HAP_2	0.138260869565217	0.0260242692207521	0.236646430186338	0.912471548638843
1	3409942	3514683	HAP_3	0.107826086956522	-0.0850385611450354	0.307643853343528	0.78232800126154
1	3409942	3514683	HAP_4	0.17304347826087	-0.144893147000008	0.177238448139032	0.413986878966287
1	3444984	3546524	HAP_1	0.329565217391304	-0.173161983630078	0.102241944612502	0.0908860771551629
1	3444984	3546524	HAP_2	0.263478260869565	0.161747070725317	0.124243366300324	0.193498688420411
1	3444984	3546524	HAP_3	0.172173913043478	-0.144893147000008	0.177238448139032	0.413986878966287
1	3475914	3598843	HAP_1	0.171304347826087	-0.14957890390665	0.182092463515299	0.411741291271056
1	3475914	3598843	HAP_2	0.141739130434783	0.0352390849257794	0.22586799970778	0.87607621334274
1	3475914	3598843	HAP_3	0.119130434782609	0.0699928294679828	0.266012387650855	0.792555537507015
1	3475914	3598843	HAP_4	0.100869565217391	-0.22933922749441	0.375544994830631	0.54165584793208
1	3475914	3598843	HAP_5	0.217391304347826	-0.118685835255511	0.147452627734882	0.421213014425519
1	3500633	3637756	HAP_1	0.151304347826087	-0.0227595679586764	0.209006388994724	0.913325334360781
1	3500633	3637756	HAP_2	0.119130434782609	0.0699928294679828	0.266012387650855	0.792555537507015
1	3500633	3637756	HAP_3	0.172173913043478	-0.14957890390665	0.182092463515299	0.411741291271056
1	3500633	3637756	HAP_4	0.100869565217391	-0.22933922749441	0.375544994830631	0.54165584793208
1	3500633	3637756	HAP_5	0.214782608695652	-0.118685835255511	0.147452627734882	0.421213014425519
1	3531671	3691931	HAP_1	0.151304347826087	-0.0227595679586764	0.209006388994724	0.913325334360781
1	3531671	3691931	HAP_2	0.100869565217391	-0.22933922749441	0.375544994830631	0.54165584793208
1	3531671	3691931	HAP_3	0.12	0.0699928294679828	0.266012387650855	0.792555537507015
1	3531671	3691931	HAP_4	0.38695652173913	-0.111277394115989	0.0862515684938455	0.197529436508913
1	3587305	3720622	HAP_1	0.151304347826087	-0.0227595679586764	0.209006388994724	0.913325334360781
1	3587305	3720622	HAP_2	0.100869565217391	-0.22933922749441	0.375544994830631	0.54165584793208
1	3587305	3720622	HAP_3	0.12	0.0699928294679828	0.266012387650855	0.792555537507015
1	3587305	3720622	HAP_4	0.40695652173913	-0.103559066535101	0.0840551526478567	0.218450442333104
1	3620513	3776228	HAP_1	0.152173913043478	-0.0595578603619352	0.201299110624897	0.767440576003003
1	3620513	3776228	HAP_2	0.135652173913043	0.0446998060986852	0.250135482578395	0.858235801190458
1	3620513	3776228	HAP_3	0.175652173913043	0.0323290494741308	0.168890820881389	0.848265833805437
1	3620513	3776228	HAP_4	0.229565217391304	-0.122672963302394	0.143059362709877	0.391535834137469
1	3620513	3776228	HAP_5	0.100869565217391	-0.22933922749441	0.375544994830631	0.54165584793208
1	3684324	3840517	HAP_1	0.152173913043478	-0.0595578603619352	0.201299110624897	0.767440576003003
1	3684324	3840517	HAP_2	0.100869565217391	-0.22933922749441	0.375544994830631	0.54165584793208
1	3684324	3840517	HAP_3	0.175652173913043	0.0323290494741308	0.168890820881389	0.848265833805437
1	3684324	3840517	HAP_4	0.229565217391304	-0.122672963302394	0.143059362709877	0.391535834137469
1	3684324	3840517	HAP_5	0.136521739130435	0.0446998060986852	0.250135482578395	0.858235801190458
1	3712478	3917893	HAP_1	0.100869565217391	-0.22933922749441	0.375544994830631	0.54165584793208
1	3712478	3917893	HAP_2	0.17304347826087	0.0323290494741308	0.168890820881389	0.848265833805437
1	3712478	3917893	HAP_3	0.180869565217391	-0.0489054242291736	0.174601812967002	0.779506239056831
1	3712478	3917893	HAP_4	0.119130434782609	0.0699928294679828	0.266012387650855	0.792555537507015
1	3712478	3917893	HAP_5	0.151304347826087	-0.0595578603619352	0.201299110624897	0.767440576003003
1	3755154	3959925	HAP_1	0.151304347826087	-0.0595578603619352	0.201299110624897	0.767440576003003
1	3755154	3959925	HAP_2	0.100869565217391	-0.22933922749441	0.375544994830631	0.54165584793208
1	3755154	3959925	HAP_3	0.172173913043478	0.0323290494741308	0.168890820881389	0.848265833805437
1	3755154	3959925	HAP_4	0.180869565217391	-0.0489054242291736	0.174601812967002	0.779506239056831
1	3755154	3959925	HAP_5	0.0773913043478261	0.0990386526288093	0.431202360360202	0.818423834469024
1	3823705	4005583	HAP_1	0.171304347826087	-0.0107152768236463	0.188824197261218	0.954766607221905
1	3823705	4005583	HAP_2	0.0782608695652174	0.0990386526288093	0.431202360360202	0.818423834469024
1	3823705	4005583	HAP_3	0.171304347826087	0.0323290494741308	0.168890820881389	0.848265833805437
1	3823705	4005583	HAP_4	0.150434782608696	-0.0595578603619352	0.201299110624897	0.767440576003003
1	3823705	4005583	HAP_5	0.101739130434783	-0.238625049740729	0.33888719701705	0.481635375648444
1	3895421	4045338	HAP_1	0.150434782608696	-0.0595578603619352	0.201299110624897	0.767440576003003
1	3895421	4045338	HAP_2	0.193913043478261	-0.0107152768236463	0.188824197261218	0.954766607221905
1	3895421	4045338	HAP_3	0.105217391304348	-0.238625049740729	0.33888719701705	0.481635375648444
1	3895421	4045338	HAP_4	0.249565217391304	0.0149208065912828	0.128931278507581	0.907910389444584
1	3954394	4091992	HAP_1	0.119130434782609	-0.238625049740729	0.33888719701705	0.481635375648444
1	3954394	4091992	HAP_2	0.0808695652173913	0.0357082385590302	0.372036605968977	0.923570318992053
1	3954394	4091992	HAP_3	0.281739130434783	-0.0184818511086292	0.119146084738332	0.876783002356007
1	3954394	4091992	HAP_4	0.18	-0.0890155237699587	0.171917022432611	0.604814196614789
1	3954394	4091992	HAP_5	0.194782608695652	-0.0107152768236463	0.188824197261218	0.954766607221905
1	3989772	4127064	HAP_1	0.119130434782609	-0.238625049740729	0.33888719701705	0.481635375648444
1	3989772	4127064	HAP_2	0.0817391304347826	0.0357082385590302	0.372036605968977	0.923570318992053
1	3989772	4127064	HAP_3	0.301739130434783	-0.0361744128123566	0.109626600109553	0.741539225213356
1	3989772	4127064	HAP_4	0.18	-0.0890155237699587	0.171917022432611	0.604814196614789
1	3989772	4127064	HAP_5	0.209565217391304	-0.0676503743968527	0.168863309298491	0.68885061986086
1	4033099	4162383	HAP_1	0.0817391304347826	0.0357082385590302	0.372036605968977	0.923570318992053
1	4033099	4162383	HAP_2	0.301739130434783	-0.0361744128123566	0.109626600109553	0.741539225213356
1	4033099	4162383	HAP_3	0.181739130434783	-0.0864820166873403	0.168562115987532	0.60811287964543
1	4033099	4162383	HAP_4	0.119130434782609	-0.238625049740729	0.33888719701705	0.481635375648444
1	4033099	4162383	HAP_5	0.214782608695652	-0.0612211342844627	0.164351144972806	0.709659536239994
1	4077498	4215889	HAP_1	0.119130434782609	-0.238625049740729	0.33888719701705	0.481635375648444
1	4077498	4215889	HAP_2	0.188695652173913	-0.00649777619549929	0.182691117817773	0.971640245563525
1	4077498	4215889	HAP_3	0.167826086956522	0.48422240891227	0.194857583295171	0.0132447511452889
1	4077498	4215889	HAP_4	0.191304347826087	-0.00648128649557198	0.170013256480381	0.969603755258987
1	4077498	4215889	HAP_5	0.176521739130435	-0.0864820166873403	0.168562115987532	0.60811287964543
1	4113357	4261708	HAP_1	0.188695652173913	-0.00649777619549929	0.182691117817773	0.971640245563525
1	4113357	4261708	HAP_2	0.12	1.6285580261887	0.329121858533755	9.9127074861653e-07
1	4113357	4261708	HAP_3	0.16695652173913	-0.288602229247419	0.197573716948719	0.14464785475267
1	4113357	4261708	HAP_4	0.149565217391304	-0.107843747490182	0.200327021280221	0.590556520633026
1	4113357	4261708	HAP_5	0.176521739130435	-0.0864820166873403	0.168562115987532	0.60811287964543
1	4155630	4294917	HAP_1	0.188695652173913	-0.00649777619549929	0.182691117817773	0.971640245563525
1	4155630	4294917	HAP_2	0.12	1.6285580261887	0.329121858533755	9.9127074861653e-07
1	4155630	4294917	HAP_3	0.166086956521739	-0.288602229247419	0.197573716948719	0.14464785475267
1	4155630	4294917	HAP_4	0.149565217391304	-0.107843747490182	0.200327021280221	0.590556520633026
1	4155630	4294917	HAP_5	0.171304347826087	-0.0862402579777973	0.181323689247305	0.634533530576981
1	4202221	4307054	HAP_1	0.120869565217391	1.6285580261887	0.329121858533755	9.9127074861653e-07
1	4202221	4307054	HAP_2	0.166086956521739	-0.288602229247419	0.197573716948719	0.14464785475267
1	4202221	4307054	HAP_3	0.190434782608696	-0.0111402324213968	0.178963548170974	0.950386982656602
1	4202221	4307054	HAP_4	0.149565217391304	-0.107843747490182	0.200327021280221	0.590556520633026
1	4202221	4307054	HAP_5	0.171304347826087	-0.0862402579777973	0.181323689247305	0.634533530576981
1	4239676	4323165	HAP_1	0.106086956521739	0.0990386526288093	0.431202360360202	0.818423834469024
1	4239676	4323165	HAP_2	0.149565217391304	-0.107843747490182	0.200327021280221	0.590556520633026
1	4239676	4323165	HAP_3	0.171304347826087	-0.0862402579777973	0.181323689247305	0.634533530576981
1	4239676	4323165	HAP_4	0.181739130434783	-0.0111402324213968	0.178963548170974	0.950386982656602
1	4239676	4323165	HAP_5	0.151304347826087	-0.293329319867867	0.241448553529956	0.224924712776574
1	4289010	4360633	HAP_1	0.171304347826087	-0.0862402579777973	0.181323689247305	0.634533530576981
1	4289010	4360633	HAP_2	0.181739130434783	-0.0111402324213968	0.178963548170974	0.950386982656602
1	4289010	4360633	HAP_3	0.151304347826087	-0.293329319867867	0.241448553529956	0.224924712776574
1	4289010	4360633	HAP_4	0.102608695652174	-0.278630793101676	0.30332162729174	0.358699684479139
1	4289010	4360633	HAP_5	0.112173913043478	0.0990386526288093	0.431202360360202	0.818423834469024
1	4289010	4360633	HAP_6	0.16695652173913	-0.069725763026536	0.193907039672219	0.719293731995503
1	4301373	4418006	HAP_1	0.151304347826087	-0.293329319867867	0.241448553529956	0.224924712776574
1	4301373	4418006	HAP_2	0.27304347826087	-0.111412115127616	0.129934598698138	0.391563035786753
1	4301373	4418006	HAP_3	0.112173913043478	0.0990386526288093	0.431202360360202	0.818423834469024
1	4301373	4418006	HAP_4	0.16695652173913	-0.069725763026536	0.193907039672219	0.719293731995503
1	4301373	4418006	HAP_5	0.171304347826087	-0.0862402579777973	0.181323689247305	0.634533530576981
1	4316516	4487030	HAP_1	0.151304347826087	-0.293329319867867	0.241448553529956	0.224924712776574
1	4316516	4487030	HAP_2	0.171304347826087	-0.0862402579777973	0.181323689247305	0.634533530576981
1	4316516	4487030	HAP_3	0.27304347826087	-0.111412115127616	0.129934598698138	0.391563035786753
1	4316516	4487030	HAP_4	0.112173913043478	0.0990386526288093	0.431202360360202	0.818423834469024
1	4316516	4487030	HAP_5	0.167826086956522	-0.069725763026536	0.193907039672219	0.719293731995503
1	4350915	4525112	HAP_1	0.17304347826087	-0.0549375356085352	0.177723754113988	0.757346655621279
1	4350915	4525112	HAP_2	0.110434782608696	0.0990386526288093	0.431202360360202	0.818423834469024
1	4350915	4525112	HAP_3	0.196521739130435	-0.121839629324636	0.158699733807928	0.442965993416071
1	4350915	4525112	HAP_4	0.319130434782609	-0.132735826218526	0.111569857487399	0.234662574184141
1	4394936	4571717	HAP_1	0.184347826086957	-0.0109758111549944	0.174361134876026	0.949829716273148
1	4394936	4571717	HAP_2	0.170434782608696	-0.0549375356085352	0.177723754113988	0.757346655621279
1	4394936	4571717	HAP_3	0.316521739130435	-0.132735826218526	0.111569857487399	0.234662574184141
1	4394936	4571717	HAP_4	0.110434782608696	0.0990386526288093	0.431202360360202	0.818423834469024
1	4473638	4606890	HAP_1	0.185217391304348	-0.0109758111549944	0.174361134876026	0.949829716273148
1	4473638	4606890	HAP_2	0.170434782608696	-0.0549375356085352	0.177723754113988	0.757346655621279
1	4473638	4606890	HAP_3	0.149565217391304	-0.293329319867867	0.241448553529956	0.224924712776574
1	4473638	4606890	HAP_4	0.167826086956522	-0.069725763026536	0.193907039672219	0.719293731995503
1	4473638	4606890	HAP_5	0.111304347826087	0.0990386526288093	0.431202360360202	0.818423834469024
1	4507685	4674574	HAP_1	0.112173913043478	0.0990386526288093	0.431202360360202	0.818423834469024
1	4507685	4674574	HAP_2	0.170434782608696	0.020296976175083	0.188487985575685	0.914285483433951
1	4507685	4674574	HAP_3	0.168695652173913	-0.0549375356085352	0.177723754113988	0.757346655621279
1	4507685	4674574	HAP_4	0.149565217391304	-0.293329319867867	0.241448553529956	0.224924712776574
1	4507685	4674574	HAP_5	0.16695652173913	-0.069725763026536	0.193907039672219	0.719293731995503
1	4565039	4716471	HAP_1	0.149565217391304	-0.293329319867867	0.241448553529956	0.224924712776574
1	4565039	4716471	HAP_2	0.167826086956522	-0.0369979775879036	0.18220207002899	0.839161523319563
1	4565039	4716471	HAP_3	0.166086956521739	-0.069725763026536	0.193907039672219	0.719293731995503
1	4565039	4716471	HAP_4	0.12695652173913	-0.0970390360125787	0.334368752771887	0.771758335814144
1	4565039	4716471	HAP_5	0.169565217391304	0.020296976175083	0.188487985575685	0.914285483433951
1	4584093	4743473	HAP_1	0.149565217391304	-0.293329319867867	0.241448553529956	0.224924712776574
1	4584093	4743473	HAP_2	0.167826086956522	-0.0369979775879036	0.18220207002899	0.839161523319563
1	4584093	4743473	HAP_3	0.166086956521739	-0.069725763026536	0.193907039672219	0.719293731995503
1	4584093	4743473	HAP_4	0.12695652173913	-0.0970390360125787	0.334368752771887	0.771758335814144
1	4584093	4743473	HAP_5	0.169565217391304	0.020296976175083	0.188487985575685	0.914285483433951
1	4647633	4781618	HAP_1	0.127826086956522	-0.0970390360125787	0.334368752771887	0.771758335814144
1	4647633	4781618	HAP_2	0.167826086956522	-0.0369979775879036	0.18220207002899	0.839161523319563
1	4647633	4781618	HAP_3	0.16695652173913	-0.069725763026536	0.193907039672219	0.719293731995503
1	4647633	4781618	HAP_4	0.169565217391304	0.020296976175083	0.188487985575685	0.914285483433951
1	4647633	4781618	HAP_5	0.120869565217391	-0.238625049740729	0.33888719701705	0.481635375648444
1	4709876	4888776	HAP_1	0.128695652173913	-0.0970390360125787	0.334368752771887	0.771758335814144
1	4709876	4888776	HAP_2	0.170434782608696	0.020296976175083	0.188487985575685	0.914285483433951
1	4709876	4888776	HAP_3	0.164347826086957	-0.080589329367742	0.199984515421551	0.687117773029094
1	4709876	4888776	HAP_4	0.120869565217391	-0.238625049740729	0.33888719701705	0.481635375648444
1	4709876	4888776	HAP_5	0.167826086956522	-0.0369979775879036	0.18220207002899	0.839161523319563
1	4734157	4996526	HAP_1	0.171304347826087	0.020296976175083	0.188487985575685	0.914285483433951
1	4734157	4996526	HAP_2	0.120869565217391	-0.238625049740729	0.33888719701705	0.481635375648444
1	4734157	4996526	HAP_3	0.16695652173913	-0.0369979775879036	0.18220207002899	0.839161523319563
1	4734157	4996526	HAP_4	0.164347826086957	-0.080589329367742	0.199984515421551	0.687117773029094
1	4760410	5066737	HAP_1	0.167826086956522	-0.0772649547726695	0.193315931042205	0.689542387775357
1	4760410	5066737	HAP_2	0.166086956521739	-0.0369979775879036	0.18220207002899	0.839161523319563
1	4760410	5066737	HAP_3	0.171304347826087	0.020296976175083	0.188487985575685	0.914285483433951
1	4760410	5066737	HAP_4	0.119130434782609	-0.238625049740729	0.33888719701705	0.481635375648444
1	4830120	5099108	HAP_1	0.166086956521739	-0.0369979775879036	0.18220207002899	0.839161523319563
1	4830120	5099108	HAP_2	0.167826086956522	-0.0772649547726695	0.193315931042205	0.689542387775357
1	4830120	5099108	HAP_3	0.172173913043478	0.020296976175083	0.188487985575685	0.914285483433951
1	4830120	5099108	HAP_4	0.119130434782609	-0.238625049740729	0.33888719701705	0.481635375648444
1	4986559	5186570	HAP_1	0.166086956521739	-0.0369979775879036	0.18220207002899	0.839161523319563
1	4986559	5186570	HAP_2	0.326086956521739	0.0449144941086302	0.107285448826058	0.675635690208692
1	4986559	5186570	HAP_3	0.16695652173913	-0.0772649547726695	0.193315931042205	0.689542387775357
1	4986559	5186570	HAP_4	0.117391304347826	-0.238625049740729	0.33888719701705	0.481635375648444
1	5057978	5331327	HAP_1	0.239130434782609	-0.131036656131426	0.140911189333604	0.352809840201646
1	5057978	5331327	HAP_2	0.113913043478261	-0.00725638243636437	0.376395494855465	0.984625688796033
1	5057978	5331327	HAP_3	0.167826086956522	-0.0772649547726695	0.193315931042205	0.689542387775357
1	5057978	5331327	HAP_4	0.117391304347826	-0.238625049740729	0.33888719701705	0.481635375648444
1	5057978	5331327	HAP_5	0.166086956521739	-0.0369979775879036	0.18220207002899	0.839161523319563
1	5087212	5366547	HAP_1	0.168695652173913	-0.0772649547726695	0.193315931042205	0.689542387775357
1	5087212	5366547	HAP_2	0.200869565217391	-0.08659555110959	0.155378620446103	0.5775309788066
1	5087212	5366547	HAP_3	0.113913043478261	-0.00725638243636437	0.376395494855465	0.984625688796033
1	5087212	5366547	HAP_4	0.117391304347826	-0.238625049740729	0.33888719701705	0.481635375648444
1	5087212	5366547	HAP_5	0.166086956521739	-0.0369979775879036	0.18220207002899	0.839161523319563
1	5147933	5422754	HAP_1	0.169565217391304	-0.0772649547726695	0.193315931042205	0.689542387775357
1	5147933	5422754	HAP_2	0.199130434782609	-0.0736756151159988	0.158677421321857	0.642605009221166
1	5147933	5422754	HAP_3	0.12	-0.238625049740729	0.33888719701705	0.481635375648444
1	5147933	5422754	HAP_4	0.114782608695652	2.1130119920173	0.367012005348337	1.40693807645237e-08
1	5147933	5422754	HAP_5	0.164347826086957	-0.0369979775879036	0.18220207002899	0.839161523319563
1	5305646	5488869	HAP_1	0.169565217391304	-0.0772649547726695	0.193315931042205	0.689542387775357
1	5305646	5488869	HAP_2	0.2	-0.0736756151159988	0.158677421321857	0.642605009221166
1	5305646	5488869	HAP_3	0.166086956521739	-0.0369979775879036	0.18220207002899	0.839161523319563
1	5305646	5488869	HAP_4	0.103478260869565	2.1130119920173	0.367012005348337	1.40693807645237e-08
1	5305646	5488869	HAP_5	0.12	-0.238625049740729	0.33888719701705	0.481635375648444
1	5356977	5519231	HAP_1	0.2	-0.0736756151159988	0.158677421321857	0.642605009221166
1	5356977	5519231	HAP_2	0.166086956521739	-0.0369979775879036	0.18220207002899	0.839161523319563
1	5356977	5519231	HAP_3	0.169565217391304	-0.0772649547726695	0.193315931042205	0.689542387775357
1	5356977	5519231	HAP_4	0.102608695652174	2.1130119920173	0.367012005348337	1.40693807645237e-08
1	5356977	5519231	HAP_5	0.126086956521739	-0.212113791756075	0.307131807850343	0.490084546254956
1	5391649	5550567	HAP_1	0.169565217391304	-0.0772649547726695	0.193315931042205	0.689542387775357
1	5391649	5550567	HAP_2	0.2	-0.0736756151159988	0.158677421321857	0.642605009221166
1	5391649	5550567	HAP_3	0.102608695652174	2.1130119920173	0.367012005348337	1.40693807645237e-08
1	5391649	5550567	HAP_4	0.12695652173913	-0.212113791756075	0.307131807850343	0.490084546254956
1	5391649	5550567	HAP_5	0.166086956521739	-0.0369979775879036	0.18220207002899	0.839161523319563
1	5470488	5573890	HAP_1	0.12695652173913	-0.212113791756075	0.307131807850343	0.490084546254956
1	5470488	5573890	HAP_2	0.166086956521739	-0.0369979775879036	0.18220207002899	0.839161523319563
1	5470488	5573890	HAP_3	0.170434782608696	-0.0772649547726695	0.193315931042205	0.689542387775357
1	5470488	5573890	HAP_4	0.102608695652174	2.1130119920173	0.367012005348337	1.40693807645237e-08
1	5470488	5573890	HAP_5	0.212173913043478	-0.0789381201353076	0.144175547171731	0.584243067713621
1	5510131	5630208	HAP_1	0.0991304347826087	2.1130119920173	0.367012005348337	1.40693807645237e-08
1	5510131	5630208	HAP_2	0.194782608695652	-0.0736756151159988	0.158677421321857	0.642605009221166
1	5510131	5630208	HAP_3	0.12695652173913	-0.212113791756075	0.307131807850343	0.490084546254956
1	5510131	5630208	HAP_4	0.164347826086957	-0.0369979775879036	0.18220207002899	0.839161523319563
1	5510131	5630208	HAP_5	0.169565217391304	-0.0772649547726695	0.193315931042205	0.689542387775357
1	5539390	5668141	HAP_1	0.190434782608696	-0.0736756151159988	0.158677421321857	0.642605009221166
1	5539390	5668141	HAP_2	0.12695652173913	-0.212113791756075	0.307131807850343	0.490084546254956
1	5539390	5668141	HAP_3	0.163478260869565	-0.0369979775879036	0.18220207002899	0.839161523319563
1	5539390	5668141	HAP_4	0.167826086956522	-0.0772649547726695	0.193315931042205	0.689542387775357
1	5539390	5668141	HAP_5	0.0939130434782609	2.1130119920173	0.367012005348337	1.40693807645237e-08
1	5561667	5730545	HAP_1	0.190434782608696	-0.051371185372723	0.161554188468053	0.750617359352019
1	5561667	5730545	HAP_2	0.170434782608696	-0.0914697404814516	0.187271402604324	0.625432910216
1	5561667	5730545	HAP_3	0.12695652173913	-0.212113791756075	0.307131807850343	0.490084546254956
1	5561667	5730545	HAP_4	0.0930434782608696	2.1130119920173	0.367012005348337	1.40693807645237e-08
1	5561667	5730545	HAP_5	0.162608695652174	-0.0154905091807959	0.192458711731922	0.935878237704105
1	5614060	5764859	HAP_1	0.122608695652174	-0.238625049740729	0.33888719701705	0.481635375648444
1	5614060	5764859	HAP_2	0.354782608695652	0.0193879590162716	0.0961233010091041	0.840225148435572
1	5614060	5764859	HAP_3	0.17304347826087	-0.0914697404814516	0.187271402604324	0.625432910216
1	5656543	5807646	HAP_1	0.360869565217391	0.0053518497002928	0.0945580873089959	0.954885113652653
1	5656543	5807646	HAP_2	0.123478260869565	-0.238625049740729	0.33888719701705	0.481635375648444
1	5656543	5807646	HAP_3	0.17304347826087	-0.0914697404814516	0.187271402604324	0.625432910216
1	5710366	5882239	HAP_1	0.16695652173913	-0.135909336140809	0.193108482032753	0.481850156394485
1	5710366	5882239	HAP_2	0.36695652173913	-0.020479388548781	0.0927607977564778	0.825346776975453
1	5710366	5882239	HAP_3	0.123478260869565	-0.238625049740729	0.33888719701705	0.481635375648444
1	5753019	5945254	HAP_1	0.16695652173913	-0.135909336140809	0.193108482032753	0.481850156394485
1	5753019	5945254	HAP_2	0.123478260869565	-0.238625049740729	0.33888719701705	0.481635375648444
1	5753019	5945254	HAP_3	0.377391304347826	-0.049792016079067	0.0909310552581577	0.584197803299309
1	5783354	5988894	HAP_1	0.16695652173913	-0.135909336140809	0.193108482032753	0.481850156394485
1	5783354	5988894	HAP_2	0.204347826086957	-0.139245769623737	0.149998330105358	0.353642475050181
1	5783354	5988894	HAP_3	0.17304347826087	-0.0369979775879036	0.18220207002899	0.839161523319563
1	5783354	5988894	HAP_4	0.123478260869565	-0.238625049740729	0.33888719701705	0.481635375648444
1	5846627	6046468	HAP_1	0.16695652173913	-0.135909336140809	0.193108482032753	0.481850156394485
1	5846627	6046468	HAP_2	0.124347826086957	-0.238625049740729	0.33888719701705	0.481635375648444
1	5846627	6046468	HAP_3	0.212173913043478	-0.156049371818326	0.148945028336365	0.295228244443216
1	5846627	6046468	HAP_4	0.17304347826087	-0.0369979775879036	0.18220207002899	0.839161523319563
1	5922932	6090860	HAP_1	0.16695652173913	-0.149109583581858	0.187400599971002	0.426558100788454
1	5922932	6090860	HAP_2	0.124347826086957	-0.238625049740729	0.33888719701705	0.481635375648444
1	5922932	6090860	HAP_3	0.209565217391304	-0.163458307913538	0.150744459232704	0.278678844601379
1	5922932	6090860	HAP_4	0.170434782608696	-0.0302069791761499	0.186874317028268	0.871644860056324
1	5983887	6133181	HAP_1	0.170434782608696	-0.0302069791761499	0.186874317028268	0.871644860056324
1	5983887	6133181	HAP_2	0.159130434782609	-0.110203738861387	0.187639532664277	0.557227234414836
1	5983887	6133181	HAP_3	0.209565217391304	-0.163458307913538	0.150744459232704	0.278678844601379
1	5983887	6133181	HAP_4	0.123478260869565	-0.238625049740729	0.33888719701705	0.481635375648444
1	6026812	6171754	HAP_1	0.123478260869565	-0.238625049740729	0.33888719701705	0.481635375648444
1	6026812	6171754	HAP_2	0.209565217391304	-0.163458307913538	0.150744459232704	0.278678844601379
1	6026812	6171754	HAP_3	0.16	-0.110203738861387	0.187639532664277	0.557227234414836
1	6026812	6171754	HAP_4	0.170434782608696	-0.0302069791761499	0.186874317028268	0.871644860056324
1	6069957	6218619	HAP_1	0.16	-0.110203738861387	0.187639532664277	0.557227234414836
1	6069957	6218619	HAP_2	0.170434782608696	-0.0302069791761499	0.186874317028268	0.871644860056324
1	6069957	6218619	HAP_3	0.211304347826087	-0.163458307913538	0.150744459232704	0.278678844601379
1	6069957	6218619	HAP_4	0.123478260869565	-0.238625049740729	0.33888719701705	0.481635375648444
1	6069957	6218619	HAP_5	0.0452173913043478	0.0478216983015447	0.432064657934451	0.911908184926562
1	6114436	6264645	HAP_1	0.123478260869565	-0.238625049740729	0.33888719701705	0.481635375648444
1	6114436	6264645	HAP_2	0.16	-0.110203738861387	0.187639532664277	0.557227234414836
1	6114436	6264645	HAP_3	0.0452173913043478	0.0478216983015447	0.432064657934451	0.911908184926562
1	6114436	6264645	HAP_4	0.17304347826087	-0.0302069791761499	0.186874317028268	0.871644860056324
1	6114436	6264645	HAP_5	0.212173913043478	-0.163458307913538	0.150744459232704	0.278678844601379
1	6158046	6307242	HAP_1	0.162608695652174	-0.110203738861387	0.187639532664277	0.557227234414836
1	6158046	6307242	HAP_2	0.123478260869565	-0.238625049740729	0.33888719701705	0.481635375648444
1	6158046	6307242	HAP_3	0.0443478260869565	0.0478216983015447	0.432064657934451	0.911908184926562
1	6158046	6307242	HAP_4	0.173913043478261	-0.0302069791761499	0.186874317028268	0.871644860056324
1	6158046	6307242	HAP_5	0.213913043478261	-0.163458307913538	0.150744459232704	0.278678844601379
1	6211327	6334008	HAP_1	0.214782608695652	-0.163458307913538	0.150744459232704	0.278678844601379
1	6211327	6334008	HAP_2	0.162608695652174	-0.110203738861387	0.187639532664277	0.557227234414836
1	6211327	6334008	HAP_3	0.123478260869565	-0.238625049740729	0.33888719701705	0.481635375648444
1	6211327	6334008	HAP_4	0.0434782608695652	0.0478216983015447	0.432064657934451	0.911908184926562
1	6211327	6334008	HAP_5	0.173913043478261	-0.0302069791761499	0.186874317028268	0.871644860056324
1	6238245	6363482	HAP_1	0.214782608695652	-0.163458307913538	0.150744459232704	0.278678844601379
1	6238245	6363482	HAP_2	0.0434782608695652	0.0478216983015447	0.432064657934451	0.911908184926562
1	6238245	6363482	HAP_3	0.18	-0.0302069791761499	0.186874317028268	0.871644860056324
1	6238245	6363482	HAP_4	0.121739130434783	-0.402024435824333	0.24871969382452	0.106574299021508
1	6238245	6363482	HAP_5	0.175652173913043	-0.113327038908639	0.18213183872627	0.534046084305546
1	6238245	6363482	HAP_6	0.123478260869565	-0.238625049740729	0.33888719701705	0.481635375648444
1	6290541	6406191	HAP_1	0.216521739130435	-0.163458307913538	0.150744459232704	0.278678844601379
1	6290541	6406191	HAP_2	0.163478260869565	-0.110203738861387	0.187639532664277	0.557227234414836
1	6290541	6406191	HAP_3	0.167826086956522	-0.0901288193457271	0.171698695614944	0.599842813615342
1	6290541	6406191	HAP_4	0.303478260869565	-0.0997044329484943	0.113959060739467	0.381994181842713
1	6290541	6406191	HAP_5	0.0434782608695652	0.0478216983015447	0.432064657934451	0.911908184926562
1	6326900	6449104	HAP_1	0.167826086956522	-0.0901288193457271	0.171698695614944	0.599842813615342
1	6326900	6449104	HAP_2	0.051304347826087	0.18057557731334	0.373994450198025	0.629404777476612
1	6326900	6449104	HAP_3	0.18	-0.0302069791761499	0.186874317028268	0.871644860056324
1	6326900	6449104	HAP_4	0.123478260869565	-0.238625049740729	0.33888719701705	0.481635375648444
1	6326900	6449104	HAP_5	0.217391304347826	-0.163458307913538	0.150744459232704	0.278678844601379
1	6326900	6449104	HAP_6	0.163478260869565	-0.110203738861387	0.187639532664277	0.557227234414836
1	6355340	6494875	HAP_1	0.121739130434783	-0.0365421393556087	0.215139565308233	0.865186725951513
1	6355340	6494875	HAP_2	0.217391304347826	-0.163458307913538	0.150744459232704	0.278678844601379
1	6355340	6494875	HAP_3	0.166086956521739	-0.110203738861387	0.187639532664277	0.557227234414836
1	6355340	6494875	HAP_4	0.195652173913043	-0.0248675989309971	0.161779684554943	0.877891415510377
1	6355340	6494875	HAP_5	0.123478260869565	-0.238625049740729	0.33888719701705	0.481635375648444
1	6394259	6539650	HAP_1	0.16695652173913	-0.110203738861387	0.187639532664277	0.557227234414836
1	6394259	6539650	HAP_2	0.10695652173913	0.160933863507479	0.266710741216924	0.546484565240248
1	6394259	6539650	HAP_3	0.217391304347826	-0.163458307913538	0.150744459232704	0.278678844601379
1	6394259	6539650	HAP_4	0.194782608695652	-0.0248675989309971	0.161779684554943	0.877891415510377
1	6394259	6539650	HAP_5	0.123478260869565	-0.238625049740729	0.33888719701705	0.481635375648444
1	6440687	6581802	HAP_1	0.122608695652174	-0.238625049740729	0.33888719701705	0.481635375648444
1	6440687	6581802	HAP_2	0.179130434782609	0.0456744182789525	0.178308126731144	0.797925320893488
1	6440687	6581802	HAP_3	0.216521739130435	-0.163458307913538	0.150744459232704	0.278678844601379
1	6440687	6581802	HAP_4	0.163478260869565	-0.110203738861387	0.187639532664277	0.557227234414836
1	6440687	6581802	HAP_5	0.048695652173913	0.286570708470365	0.432221966654891	0.507591213291895
1	6478088	6617974	HAP_1	0.163478260869565	-0.110203738861387	0.187639532664277	0.557227234414836
1	6478088	6617974	HAP_2	0.259130434782609	-0.0512303616757268	0.12106519623664	0.672337918846736
1	6478088	6617974	HAP_3	0.121739130434783	-0.238625049740729	0.33888719701705	0.481635375648444
1	6478088	6617974	HAP_4	0.178260869565217	0.0456744182789525	0.178308126731144	0.797925320893488
1	6534487	6643362	HAP_1	0.312173913043478	0.110011892013993	0.105217953480811	0.296212799751279
1	6534487	6643362	HAP_2	0.178260869565217	0.0456744182789525	0.178308126731144	0.797925320893488
1	6534487	6643362	HAP_3	0.164347826086957	-0.110203738861387	0.187639532664277	0.557227234414836
1	6534487	6643362	HAP_4	0.121739130434783	-0.238625049740729	0.33888719701705	0.481635375648444
1	6577244	6734261	HAP_1	0.0895652173913044	-0.0276282864913258	0.369794504558267	0.940470016099092
1	6577244	6734261	HAP_2	0.165217391304348	0.0270725542445502	0.206615307262245	0.895799420237868
1	6577244	6734261	HAP_3	0.100869565217391	-0.245040372668077	0.429086681943005	0.568177568953834
1	6577244	6734261	HAP_4	0.210434782608696	-0.146805986145364	0.148851372466941	0.324430507766815
1	6577244	6734261	HAP_5	0.164347826086957	-0.110203738861387	0.187639532664277	0.557227234414836
1	6612693	6796330	HAP_1	0.0852173913043478	0.0678279838845176	0.426873873002679	0.873808940992838
1	6612693	6796330	HAP_2	0.165217391304348	0.0270725542445502	0.206615307262245	0.895799420237868
1	6612693	6796330	HAP_3	0.1	-0.245040372668077	0.429086681943005	0.568177568953834
1	6612693	6796330	HAP_4	0.210434782608696	-0.146805986145364	0.148851372466941	0.324430507766815
1	6612693	6796330	HAP_5	0.164347826086957	-0.110203738861387	0.187639532664277	0.557227234414836
1	6633732	6839575	HAP_1	0.210434782608696	-0.146805986145364	0.148851372466941	0.324430507766815
1	6633732	6839575	HAP_2	0.164347826086957	-0.110203738861387	0.187639532664277	0.557227234414836
1	6633732	6839575	HAP_3	0.0852173913043478	0.0678279838845176	0.426873873002679	0.873808940992838
1	6633732	6839575	HAP_4	0.165217391304348	0.0270725542445502	0.206615307262245	0.895799420237868
1	6633732	6839575	HAP_5	0.1	-0.245040372668077	0.429086681943005	0.568177568953834
1	6712326	6899688	HAP_1	0.165217391304348	0.0270725542445502	0.206615307262245	0.895799420237868
1	6712326	6899688	HAP_2	0.16695652173913	-0.166771436498954	0.182171735866125	0.360341381791303
1	6712326	6899688	HAP_3	0.186086956521739	-0.0391345645908681	0.203143803931932	0.847306876937576
1	6712326	6899688	HAP_4	0.0626086956521739	-0.0621511752210182	0.339631447274455	0.854867202215325
1	6712326	6899688	HAP_5	0.210434782608696	-0.146805986145364	0.148851372466941	0.324430507766815
1	6781489	6933766	HAP_1	0.188695652173913	-0.0653715072138409	0.195776425556663	0.738572796277112
1	6781489	6933766	HAP_2	0.167826086956522	-0.166771436498954	0.182171735866125	0.360341381791303
1	6781489	6933766	HAP_3	0.088695652173913	0.322538222219012	0.443905874256351	0.467778770601532
1	6781489	6933766	HAP_4	0.137391304347826	-0.242047701216529	0.308671520212573	0.433276910424106
1	6781489	6933766	HAP_5	0.216521739130435	-0.146805986145364	0.148851372466941	0.324430507766815
1	6830134	6990464	HAP_1	0.248695652173913	-0.133919019991909	0.129140652059426	0.300181237577161
1	6830134	6990464	HAP_2	0.100869565217391	-0.245040372668077	0.429086681943005	0.568177568953834
1	6830134	6990464	HAP_3	0.088695652173913	-0.0524761901741942	0.369299884864589	0.887054773235188
1	6830134	6990464	HAP_4	0.088695652173913	0.322538222219012	0.443905874256351	0.467778770601532
1	6830134	6990464	HAP_5	0.137391304347826	-0.242047701216529	0.308671520212573	0.433276910424106
1	6830134	6990464	HAP_6	0.167826086956522	-0.166771436498954	0.182171735866125	0.360341381791303
1	6864130	7035600	HAP_1	0.088695652173913	0.322538222219012	0.443905874256351	0.467778770601532
1	6864130	7035600	HAP_2	0.154782608695652	-0.281908790478142	0.285690503743613	0.324183514654568
1	6864130	7035600	HAP_3	0.189565217391304	-0.0922301254407596	0.168195691083681	0.583669275901411
1	6864130	7035600	HAP_4	0.167826086956522	-0.166771436498954	0.182171735866125	0.360341381791303
1	6864130	7035600	HAP_5	0.100869565217391	-0.245040372668077	0.429086681943005	0.568177568953834
1	6864130	7035600	HAP_6	0.0826086956521739	0.0678279838845176	0.426873873002679	0.873808940992838
1	6923025	7062501	HAP_1	0.100869565217391	-0.245040372668077	0.429086681943005	0.568177568953834
1	6923025	7062501	HAP_2	0.104347826086957	0.185433935425793	0.380161114557854	0.625897870399
1	6923025	7062501	HAP_3	0.169565217391304	-0.166771436498954	0.182171735866125	0.360341381791303
1	6923025	7062501	HAP_4	0.149565217391304	-0.281908790478142	0.285690503743613	0.324183514654568
1	6923025	7062501	HAP_5	0.0756521739130435	-0.252196910901774	0.430300369977125	0.558046956240037
1	6923025	7062501	HAP_6	0.114782608695652	-0.0574163336096049	0.275163160594152	0.834787034692084
1	6965434	7118368	HAP_1	0.100869565217391	0.185433935425793	0.380161114557854	0.625897870399
1	6965434	7118368	HAP_2	0.169565217391304	-0.166771436498954	0.182171735866125	0.360341381791303
1	6965434	7118368	HAP_3	0.151304347826087	-0.16185804096432	0.253903919097506	0.524073462316299
1	6965434	7118368	HAP_4	0.0756521739130435	-0.252196910901774	0.430300369977125	0.558046956240037
1	6965434	7118368	HAP_5	0.114782608695652	-0.0574163336096049	0.275163160594152	0.834787034692084
1	6965434	7118368	HAP_6	0.100869565217391	-0.245040372668077	0.429086681943005	0.568177568953834
1	7029810	7168764	HAP_1	0.08	-0.252196910901774	0.430300369977125	0.558046956240037
1	7029810	7168764	HAP_2	0.280869565217391	-0.0414408329350293	0.116235914659666	0.721582380624453
1	7029810	7168764	HAP_3	0.102608695652174	-0.222414859308034	0.371153734367414	0.549245905460285
1	7029810	7168764	HAP_4	0.100869565217391	0.185433935425793	0.380161114557854	0.625897870399
1	7029810	7168764	HAP_5	0.0643478260869565	-0.0621511752210182	0.339631447274455	0.854867202215325
1	7047544	7216900	HAP_1	0.281739130434783	-0.0414408329350293	0.116235914659666	0.721582380624453
1	7047544	7216900	HAP_2	0.100869565217391	0.185433935425793	0.380161114557854	0.625897870399
1	7047544	7216900	HAP_3	0.122608695652174	-0.0469976211820436	0.282700729858121	0.868023831056746
1	7047544	7216900	HAP_4	0.0643478260869565	-0.0621511752210182	0.339631447274455	0.854867202215325
1	7047544	7216900	HAP_5	0.102608695652174	-0.222414859308034	0.371153734367414	0.549245905460285
1	7108873	7259443	HAP_1	0.280869565217391	-0.0414408329350293	0.116235914659666	0.721582380624453
1	7108873	7259443	HAP_2	0.101739130434783	0.185433935425793	0.380161114557854	0.625897870399
1	7108873	7259443	HAP_3	0.126086956521739	-0.170423305912819	0.280012229777933	0.543016900398302
1	7108873	7259443	HAP_4	0.0643478260869565	-0.0621511752210182	0.339631447274455	0.854867202215325
1	7108873	7259443	HAP_5	0.123478260869565	-0.0469976211820436	0.282700729858121	0.868023831056746
1	7108873	7259443	HAP_6	0.102608695652174	-0.222414859308034	0.371153734367414	0.549245905460285
1	7159731	7325749	HAP_1	0.141739130434783	-0.0140047447456605	0.256894544705735	0.95654380173269
1	7159731	7325749	HAP_2	0.123478260869565	-0.0469976211820436	0.282700729858121	0.868023831056746
1	7159731	7325749	HAP_3	0.103478260869565	-0.175382297054869	0.332521463031184	0.598102115875284
1	7159731	7325749	HAP_4	0.100869565217391	0.185433935425793	0.380161114557854	0.625897870399
1	7159731	7325749	HAP_5	0.28695652173913	-0.0572780033858203	0.114285436883268	0.616438057186682
1	7159731	7325749	HAP_6	0.125217391304348	-0.170423305912819	0.280012229777933	0.543016900398302
1	7196708	7399747	HAP_1	0.102608695652174	-0.175382297054869	0.332521463031184	0.598102115875284
1	7196708	7399747	HAP_2	0.100869565217391	0.185433935425793	0.380161114557854	0.625897870399
1	7196708	7399747	HAP_3	0.28695652173913	-0.0572780033858203	0.114285436883268	0.616438057186682
1	7196708	7399747	HAP_4	0.0643478260869565	-0.0621511752210182	0.339631447274455	0.854867202215325
1	7196708	7399747	HAP_5	0.088695652173913	-0.126985238946915	0.4269320507297	0.766243077049154
1	7196708	7399747	HAP_6	0.118260869565217	-0.271096323979644	0.305428445478321	0.375139106624657
1	7248213	7435100	HAP_1	0.0643478260869565	-0.0621511752210182	0.339631447274455	0.854867202215325
1	7248213	7435100	HAP_2	0.102608695652174	-0.175382297054869	0.332521463031184	0.598102115875284
1	7248213	7435100	HAP_3	0.117391304347826	-0.271096323979644	0.305428445478321	0.375139106624657
1	7248213	7435100	HAP_4	0.28	-0.0472669946631123	0.11749570751558	0.687625785100588
1	7248213	7435100	HAP_5	0.1	0.185433935425793	0.380161114557854	0.625897870399
1	7306412	7460318	HAP_1	0.117391304347826	-0.271096323979644	0.305428445478321	0.375139106624657
1	7306412	7460318	HAP_2	0.28	-0.0472669946631123	0.11749570751558	0.687625785100588
1	7306412	7460318	HAP_3	0.1	0.185433935425793	0.380161114557854	0.625897870399
1	7306412	7460318	HAP_4	0.0643478260869565	-0.0621511752210182	0.339631447274455	0.854867202215325
1	7306412	7460318	HAP_5	0.102608695652174	-0.175382297054869	0.332521463031184	0.598102115875284
1	7378233	7502240	HAP_1	0.19304347826087	-0.0839581167669531	0.169475241617338	0.620511097265483
1	7378233	7502240	HAP_2	0.319130434782609	-0.0820685988965635	0.106608623832395	0.441734857065015
1	7378233	7502240	HAP_3	0.1	0.185433935425793	0.380161114557854	0.625897870399
1	7378233	7502240	HAP_4	0.0782608695652174	-0.0621511752210182	0.339631447274455	0.854867202215325
1	7378233	7502240	HAP_5	0.106086956521739	-0.192618263372555	0.304690997226241	0.527529121201635
1	7423349	7533869	HAP_1	0.191304347826087	-0.0887091701068443	0.173183569428382	0.608693907372454
1	7423349	7533869	HAP_2	0.276521739130435	-0.0355128249579616	0.120162160653006	0.76768992364066
1	7423349	7533869	HAP_3	0.0652173913043478	-0.0621511752210182	0.339631447274455	0.854867202215325
1	7423349	7533869	HAP_4	0.10695652173913	-0.192618263372555	0.304690997226241	0.527529121201635
1	7423349	7533869	HAP_5	0.1	0.185433935425793	0.380161114557854	0.625897870399
1	7452388	7563595	HAP_1	0.1	0.185433935425793	0.380161114557854	0.625897870399
1	7452388	7563595	HAP_2	0.191304347826087	-0.0887091701068443	0.173183569428382	0.608693907372454
1	7452388	7563595	HAP_3	0.277391304347826	-0.0355128249579616	0.120162160653006	0.76768992364066
1	7452388	7563595	HAP_4	0.188695652173913	-0.11992534292764	0.18881186198853	0.525583956244903
1	7452388	7563595	HAP_5	0.0739130434782609	-0.0621511752210182	0.339631447274455	0.854867202215325
1	7484154	7597217	HAP_1	0.276521739130435	-0.0355128249579616	0.120162160653006	0.76768992364066
1	7484154	7597217	HAP_2	0.188695652173913	-0.11992534292764	0.18881186198853	0.525583956244903
1	7484154	7597217	HAP_3	0.0739130434782609	-0.0621511752210182	0.339631447274455	0.854867202215325
1	7484154	7597217	HAP_4	0.1	0.185433935425793	0.380161114557854	0.625897870399
1	7484154	7597217	HAP_5	0.191304347826087	-0.0887091701068443	0.173183569428382	0.608693907372454
1	7522016	7642302	HAP_1	0.191304347826087	-0.0887091701068443	0.173183569428382	0.608693907372454
1	7522016	7642302	HAP_2	0.277391304347826	-0.0391649940291886	0.118910670617314	0.742002652113508
1	7522016	7642302	HAP_3	0.187826086956522	-0.11992534292764	0.18881186198853	0.525583956244903
1	7522016	7642302	HAP_4	0.0678260869565217	-0.0621511752210182	0.339631447274455	0.854867202215325
1	7522016	7642302	HAP_5	0.1	0.185433935425793	0.380161114557854	0.625897870399
1	7552128	7679364	HAP_1	0.294782608695652	-0.0535897870654331	0.110193146510031	0.62692566110097
1	7552128	7679364	HAP_2	0.199130434782609	-0.0930131480702492	0.168960807884542	0.582194312122508
1	7552128	7679364	HAP_3	0.0643478260869565	-0.0621511752210182	0.339631447274455	0.854867202215325
1	7552128	7679364	HAP_4	0.187826086956522	-0.11992534292764	0.18881186198853	0.525583956244903
1	7552128	7679364	HAP_5	0.100869565217391	0.185433935425793	0.380161114557854	0.625897870399
1	7575218	7753844	HAP_1	0.115652173913043	-0.325371091626623	0.332589537773694	0.32834875816315
1	7575218	7753844	HAP_2	0.0643478260869565	-0.0621511752210182	0.339631447274455	0.854867202215325
1	7575218	7753844	HAP_3	0.279130434782609	-0.0391649940291886	0.118910670617314	0.742002652113508
1	7575218	7753844	HAP_4	0.101739130434783	0.533495938382585	0.340538251416316	0.117765093690883
1	7575218	7753844	HAP_5	0.186086956521739	-0.11992534292764	0.18881186198853	0.525583956244903
1	7628267	7802701	HAP_1	0.115652173913043	-0.325371091626623	0.332589537773694	0.32834875816315
1	7628267	7802701	HAP_2	0.278260869565217	-0.0541070851014348	0.119560000486917	0.651046202155911
1	7628267	7802701	HAP_3	0.102608695652174	0.415756893232128	0.312135040250043	0.18340744408754
1	7628267	7802701	HAP_4	0.184347826086957	-0.11992534292764	0.18881186198853	0.525583956244903
1	7628267	7802701	HAP_5	0.0643478260869565	-0.0621511752210182	0.339631447274455	0.854867202215325
1	7661203	7864905	HAP_1	0.184347826086957	-0.11992534292764	0.18881186198853	0.525583956244903
1	7661203	7864905	HAP_2	0.06	-0.0621511752210182	0.339631447274455	0.854867202215325
1	7661203	7864905	HAP_3	0.114782608695652	-0.325371091626623	0.332589537773694	0.32834875816315
1	7661203	7864905	HAP_4	0.272173913043478	-0.0541070851014348	0.119560000486917	0.651046202155911
1	7661203	7864905	HAP_5	0.102608695652174	0.415756893232128	0.312135040250043	0.18340744408754
1	7734968	7940886	HAP_1	0.12695652173913	-0.393407973517174	0.283847906582278	0.166302201037468
1	7734968	7940886	HAP_2	0.271304347826087	-0.0541070851014348	0.119560000486917	0.651046202155911
1	7734968	7940886	HAP_3	0.103478260869565	0.415756893232128	0.312135040250043	0.18340744408754
1	7734968	7940886	HAP_4	0.06	-0.0621511752210182	0.339631447274455	0.854867202215325
1	7734968	7940886	HAP_5	0.181739130434783	-0.0995948819712092	0.195500861056442	0.610647673209447
1	7788418	8016049	HAP_1	0.135652173913043	-0.319802854150984	0.249916173979006	0.201199613860419
1	7788418	8016049	HAP_2	0.27304347826087	-0.0391649940291886	0.118910670617314	0.742002652113508
1	7788418	8016049	HAP_3	0.103478260869565	0.415756893232128	0.312135040250043	0.18340744408754
1	7788418	8016049	HAP_4	0.182608695652174	-0.0995948819712092	0.195500861056442	0.610647673209447
1	7788418	8016049	HAP_5	0.06	-0.0621511752210182	0.339631447274455	0.854867202215325
1	7845180	8104625	HAP_1	0.135652173913043	-0.319802854150984	0.249916173979006	0.201199613860419
1	7845180	8104625	HAP_2	0.102608695652174	0.415756893232128	0.312135040250043	0.18340744408754
1	7845180	8104625	HAP_3	0.06	-0.0621511752210182	0.339631447274455	0.854867202215325
1	7845180	8104625	HAP_4	0.110434782608696	-0.192618263372555	0.304690997226241	0.527529121201635
1	7845180	8104625	HAP_5	0.272173913043478	-0.0419806176349757	0.117456051001688	0.720914924540921
1	7919477	8211738	HAP_1	0.0956521739130435	-0.167836899529958	0.331893646579037	0.61326918074811
1	7919477	8211738	HAP_2	0.11304347826087	-0.192618263372555	0.304690997226241	0.527529121201635
1	7919477	8211738	HAP_3	0.272173913043478	-0.0565944824928311	0.118089238907779	0.631945920904602
1	7919477	8211738	HAP_4	0.06	-0.0621511752210182	0.339631447274455	0.854867202215325
1	7919477	8211738	HAP_5	0.104347826086957	0.415756893232128	0.312135040250043	0.18340744408754
1	7996760	8289511	HAP_1	0.104347826086957	0.415756893232128	0.312135040250043	0.18340744408754
1	7996760	8289511	HAP_2	0.0956521739130435	-0.167836899529958	0.331893646579037	0.61326918074811
1	7996760	8289511	HAP_3	0.117391304347826	-0.142890853901054	0.282531111388643	0.613228618437993
1	7996760	8289511	HAP_4	0.06	-0.0621511752210182	0.339631447274455	0.854867202215325
1	7996760	8289511	HAP_5	0.272173913043478	-0.0565944824928311	0.118089238907779	0.631945920904602
1	8075890	8326936	HAP_1	0.272173913043478	-0.0565944824928311	0.118089238907779	0.631945920904602
1	8075890	8326936	HAP_2	0.104347826086957	0.415756893232128	0.312135040250043	0.18340744408754
1	8075890	8326936	HAP_3	0.118260869565217	-0.142890853901054	0.282531111388643	0.613228618437993
1	8075890	8326936	HAP_4	0.0878260869565217	-0.125808459763489	0.373092267747536	0.736088503338421
1	8075890	8326936	HAP_5	0.0956521739130435	-0.167836899529958	0.331893646579037	0.61326918074811
1	8075890	8326936	HAP_6	0.06	-0.0621511752210182	0.339631447274455	0.854867202215325
1	8170038	8373080	HAP_1	0.105217391304348	0.415756893232128	0.312135040250043	0.18340744408754
1	8170038	8373080	HAP_2	0.172173913043478	-0.20507852278485	0.203302032912148	0.313534319883631
1	8170038	8373080	HAP_3	0.0617391304347826	-0.0621511752210182	0.339631447274455	0.854867202215325
1	8170038	8373080	HAP_4	0.284347826086957	-0.0483346683242832	0.116138040269204	0.677435043365262
1	8170038	8373080	HAP_5	0.088695652173913	-0.234785131800716	0.427538826091786	0.583117126908007
1	8170038	8373080	HAP_6	0.118260869565217	-0.142890853901054	0.282531111388643	0.613228618437993
1	8257321	8464233	HAP_1	0.105217391304348	0.415756893232128	0.312135040250043	0.18340744408754
1	8257321	8464233	HAP_2	0.0617391304347826	-0.0621511752210182	0.339631447274455	0.854867202215325
1	8257321	8464233	HAP_3	0.292173913043478	-0.0377014583167432	0.112096556991981	0.736747412672284
1	8257321	8464233	HAP_4	0.088695652173913	-0.234785131800716	0.427538826091786	0.583117126908007
1	8257321	8464233	HAP_5	0.118260869565217	-0.142890853901054	0.282531111388643	0.613228618437993
1	8305311	8528279	HAP_1	0.27304347826087	-0.0362144405438163	0.118717038338836	0.760442242182296
1	8305311	8528279	HAP_2	0.0869565217391304	-0.234785131800716	0.427538826091786	0.583117126908007
1	8305311	8528279	HAP_3	0.117391304347826	-0.142890853901054	0.282531111388643	0.613228618437993
1	8305311	8528279	HAP_4	0.105217391304348	0.415756893232128	0.312135040250043	0.18340744408754
1	8305311	8528279	HAP_5	0.0617391304347826	-0.0621511752210182	0.339631447274455	0.854867202215325
1	8358037	8607680	HAP_1	0.0617391304347826	-0.0621511752210182	0.339631447274455	0.854867202215325
1	8358037	8607680	HAP_2	0.0869565217391304	-0.234785131800716	0.427538826091786	0.583117126908007
1	8358037	8607680	HAP_3	0.151304347826087	0.0143721955220286	0.18775779065175	0.939011588937796
1	8358037	8607680	HAP_4	0.378260869565217	-0.0371998195647798	0.0932565514161083	0.690120138302839
1	8430684	8651065	HAP_1	0.0869565217391304	-0.234785131800716	0.427538826091786	0.583117126908007
1	8430684	8651065	HAP_2	0.231304347826087	-0.0747797231507709	0.125567554969873	0.551726450126025
1	8430684	8651065	HAP_3	0.379130434782609	-0.0346129970417239	0.092729214826031	0.709088550163175
1	8430684	8651065	HAP_4	0.0617391304347826	-0.0621511752210182	0.339631447274455	0.854867202215325
1	8498193	8707568	HAP_1	0.378260869565217	-0.0335531104046703	0.0924344559410983	0.716746192907877
1	8498193	8707568	HAP_2	0.0878260869565217	-0.234785131800716	0.427538826091786	0.583117126908007
1	8498193	8707568	HAP_3	0.29304347826087	0.0289404194080174	0.106712782871457	0.78633742416638
1	8575763	8752633	HAP_1	0.0878260869565217	-0.234785131800716	0.427538826091786	0.583117126908007
1	8575763	8752633	HAP_2	0.384347826086957	-0.0452458931910501	0.0903018544364667	0.616530958394783
1	8575763	8752633	HAP_3	0.0617391304347826	-0.00856238909694864	0.376883040361345	0.981882519217998
1	8575763	8752633	HAP_4	0.3	-0.081903911366479	0.104241610828363	0.43236720763759
1	8640490	8812607	HAP_1	0.088695652173913	-0.234785131800716	0.427538826091786	0.583117126908007
1	8640490	8812607	HAP_2	0.384347826086957	-0.0452458931910501	0.0903018544364667	0.616530958394783
1	8640490	8812607	HAP_3	0.0608695652173913	-0.00856238909694864	0.376883040361345	0.981882519217998
1	8640490	8812607	HAP_4	0.23304347826087	-0.0114158064897346	0.122701718976354	0.925907280083195
1	8699372	8854887	HAP_1	0.0982608695652174	-0.234785131800716	0.427538826091786	0.583117126908007
1	8699372	8854887	HAP_2	0.0608695652173913	-0.00856238909694864	0.376883040361345	0.981882519217998
1	8699372	8854887	HAP_3	0.220869565217391	-0.00149590725699602	0.127656324419876	0.99065457091177
1	8699372	8854887	HAP_4	0.386086956521739	-0.0452458931910501	0.0903018544364667	0.616530958394783
1	8745844	8914176	HAP_1	0.0608695652173913	-0.00856238909694864	0.376883040361345	0.981882519217998
1	8745844	8914176	HAP_2	0.222608695652174	-0.00149590725699602	0.127656324419876	0.99065457091177
1	8745844	8914176	HAP_3	0.485217391304348	-0.0539444520594956	0.073939076365265	0.465951073336994
1	8787290	8990544	HAP_1	0.22695652173913	-0.00977792171470695	0.125925607417353	0.938135378665162
1	8787290	8990544	HAP_2	0.575652173913043	0.00440292944322601	0.0663707298015902	0.947131986629721
1	8842230	9051929	HAP_1	0.211304347826087	-0.0336945266765878	0.137033529141155	0.805860816540411
1	8842230	9051929	HAP_2	0.392173913043478	0.0686755235488687	0.0882630686459384	0.436850659778552
1	8903343	9104278	HAP_1	0.212173913043478	-0.0336945266765878	0.137033529141155	0.805860816540411
1	8903343	9104278	HAP_2	0.392173913043478	0.0686755235488687	0.0882630686459384	0.436850659778552
1	8946823	9198237	HAP_1	0.390434782608696	0.0640327912158485	0.0887771907134978	0.471040118620694
1	8946823	9198237	HAP_2	0.211304347826087	-0.0336945266765878	0.137033529141155	0.805860816540411
1	9034299	9245476	HAP_1	0.21304347826087	-0.0336945266765878	0.137033529141155	0.805860816540411
1	9034299	9245476	HAP_2	0.403478260869565	0.0437719572232852	0.087094487987201	0.61545639130143
1	9084433	9289447	HAP_1	0.215652173913043	0.0245375493847213	0.131394926309465	0.851926747738016
1	9084433	9289447	HAP_2	0.47304347826087	0.0786250122253839	0.0769039616202034	0.307041330816119
1	9172231	9345129	HAP_1	0.139130434782609	0.103032976724995	0.226198411770126	0.648926769535997
1	9172231	9345129	HAP_2	0.408695652173913	0.0976924379770187	0.086712810125703	0.260383747504107
1	9236222	9412234	HAP_1	0.139130434782609	0.103032976724995	0.226198411770126	0.648926769535997
1	9236222	9412234	HAP_2	0.40695652173913	0.0811622995293586	0.0867383238136891	0.349822140093669
1	9271520	9464578	HAP_1	0.133913043478261	0.103032976724995	0.226198411770126	0.648926769535997
1	9271520	9464578	HAP_2	0.40695652173913	0.0811622995293586	0.0867383238136891	0.349822140093669
1	9322111	9515565	HAP_1	0.40695652173913	0.0811622995293586	0.0867383238136891	0.349822140093669
1	9322111	9515565	HAP_2	0.133913043478261	0.103032976724995	0.226198411770126	0.648926769535997
1	9390629	9565793	HAP_1	0.476521739130435	0.0289221521218746	0.0781700121019415	0.711529047871245
1	9390629	9565793	HAP_2	0.133913043478261	0.103032976724995	0.226198411770126	0.648926769535997
1	9446832	9620382	HAP_1	0.133913043478261	0.103032976724995	0.226198411770126	0.648926769535997
1	9446832	9620382	HAP_2	0.484347826086957	0.0271562792219495	0.0773378351815731	0.72561615838419
1	9502502	9663536	HAP_1	0.133913043478261	0.103032976724995	0.226198411770126	0.648926769535997
1	9502502	9663536	HAP_2	0.484347826086957	0.0271562792219495	0.0773378351815731	0.72561615838419
1	9555749	9739491	HAP_1	0.134782608695652	0.103032976724995	0.226198411770126	0.648926769535997
1	9555749	9739491	HAP_2	0.483478260869565	0.0240332001650721	0.0775377003204786	0.756710053582722
1	9592005	9800213	HAP_1	0.11304347826087	-0.150140222746457	0.333078359118386	0.652332448078393
1	9592005	9800213	HAP_2	0.0773913043478261	-0.174938552149781	0.429328567292365	0.68381791593041
1	9592005	9800213	HAP_3	0.417391304347826	0.0802099223355246	0.085019621834128	0.345867229133764
1	9639183	9851960	HAP_1	0.11304347826087	-0.13256502936646	0.248440238499273	0.593836742918839
1	9639183	9851960	HAP_2	0.111304347826087	-0.190582845030301	0.371400477775089	0.608050515569869
1	9639183	9851960	HAP_3	0.427826086956522	0.0677035271129718	0.0829998835691728	0.415013713727675
1	9710661	9913900	HAP_1	0.111304347826087	-0.190582845030301	0.371400477775089	0.608050515569869
1	9710661	9913900	HAP_2	0.0773913043478261	-0.174938552149781	0.429328567292365	0.68381791593041
1	9710661	9913900	HAP_3	0.145217391304348	-0.240315001400115	0.235222038546639	0.307385340011993
1	9710661	9913900	HAP_4	0.311304347826087	0.121022744812775	0.107964161102238	0.262786647164362
1	9710661	9913900	HAP_5	0.116521739130435	-0.0574163336096049	0.275163160594152	0.834787034692084
1	9773647	9958472	HAP_1	0.109565217391304	-0.292685040974938	0.336767140248722	0.385162275171722
1	9773647	9958472	HAP_2	0.144347826086957	-0.240315001400115	0.235222038546639	0.307385340011993
1	9773647	9958472	HAP_3	0.311304347826087	0.121022744812775	0.107964161102238	0.262786647164362
1	9773647	9958472	HAP_4	0.116521739130435	-0.0574163336096049	0.275163160594152	0.834787034692084
1	9773647	9958472	HAP_5	0.117391304347826	-0.190582845030301	0.371400477775089	0.608050515569869
1	9843069	10006649	HAP_1	0.311304347826087	0.121022744812775	0.107964161102238	0.262786647164362
1	9843069	10006649	HAP_2	0.168695652173913	-0.159560089294844	0.209026441254421	0.445575703078172
1	9843069	10006649	HAP_3	0.152173913043478	-0.0907603168741851	0.244995710489641	0.711181769753995
1	9843069	10006649	HAP_4	0.111304347826087	-0.190582845030301	0.371400477775089	0.608050515569869
1	9843069	10006649	HAP_5	0.143478260869565	-0.240315001400115	0.235222038546639	0.307385340011993
1	9893305	10037375	HAP_1	0.111304347826087	-0.190582845030301	0.371400477775089	0.608050515569869
1	9893305	10037375	HAP_2	0.168695652173913	-0.159560089294844	0.209026441254421	0.445575703078172
1	9893305	10037375	HAP_3	0.311304347826087	0.121022744812775	0.107964161102238	0.262786647164362
1	9893305	10037375	HAP_4	0.160869565217391	-0.0907603168741851	0.244995710489641	0.711181769753995
1	9893305	10037375	HAP_5	0.144347826086957	-0.25877415459867	0.224191400405652	0.248886027852346
1	9947101	10066272	HAP_1	0.15304347826087	-0.0907603168741851	0.244995710489641	0.711181769753995
1	9947101	10066272	HAP_2	0.168695652173913	-0.159560089294844	0.209026441254421	0.445575703078172
1	9947101	10066272	HAP_3	0.111304347826087	-0.190582845030301	0.371400477775089	0.608050515569869
1	9947101	10066272	HAP_4	0.144347826086957	-0.25877415459867	0.224191400405652	0.248886027852346
1	9947101	10066272	HAP_5	0.312173913043478	0.121022744812775	0.107964161102238	0.262786647164362
1	9995804	10135402	HAP_1	0.111304347826087	-0.190582845030301	0.371400477775089	0.608050515569869
1	9995804	10135402	HAP_2	0.150434782608696	-0.0374261039135345	0.208698590315801	0.857742527722222
1	9995804	10135402	HAP_3	0.31304347826087	0.11917604666349	0.107202865937652	0.266748032508432
1	9995804	10135402	HAP_4	0.152173913043478	-0.0907603168741851	0.244995710489641	0.711181769753995
1	10029104	10154066	HAP_1	0.31304347826087	0.11917604666349	0.107202865937652	0.266748032508432
1	10029104	10154066	HAP_2	0.133913043478261	0.0131491742903339	0.225465336419177	0.953514340311226
1	10029104	10154066	HAP_3	0.151304347826087	-0.0907603168741851	0.244995710489641	0.711181769753995
1	10029104	10154066	HAP_4	0.111304347826087	-0.190582845030301	0.371400477775089	0.608050515569869
1	10052241	10209708	HAP_1	0.068695652173913	-0.31958990556247	0.426548473122239	0.454022197894751
1	10052241	10209708	HAP_2	0.151304347826087	-0.0907603168741851	0.244995710489641	0.711181769753995
1	10052241	10209708	HAP_3	0.304347826086957	0.135088345105773	0.109058524085687	0.215982046630416
1	10052241	10209708	HAP_4	0.110434782608696	-0.190582845030301	0.371400477775089	0.608050515569869
1	10115433	10242514	HAP_1	0.32	0.132050384107937	0.103293993575254	0.201638364305497
1	10115433	10242514	HAP_2	0.068695652173913	-0.31958990556247	0.426548473122239	0.454022197894751
1	10115433	10242514	HAP_3	0.110434782608696	-0.190582845030301	0.371400477775089	0.608050515569869
1	10115433	10242514	HAP_4	0.153913043478261	-0.0907603168741851	0.244995710489641	0.711181769753995
1	10147081	10280606	HAP_1	0.068695652173913	-0.31958990556247	0.426548473122239	0.454022197894751
1	10147081	10280606	HAP_2	0.320869565217391	0.130003935370453	0.102962422790544	0.20724411402498
1	10147081	10280606	HAP_3	0.152173913043478	-0.0907603168741851	0.244995710489641	0.711181769753995
1	10188215	10329288	HAP_1	0.16695652173913	0.0682211539345852	0.237579431157208	0.774102600574504
1	10188215	10329288	HAP_2	0.068695652173913	-0.31958990556247	0.426548473122239	0.454022197894751
1	10188215	10329288	HAP_3	0.321739130434783	0.117891214130061	0.102137782890556	0.248893575469086
1	10188215	10329288	HAP_4	0.154782608695652	-0.0907603168741851	0.244995710489641	0.711181769753995
1	10236893	10379097	HAP_1	0.154782608695652	-0.0907603168741851	0.244995710489641	0.711181769753995
1	10236893	10379097	HAP_2	0.488695652173913	0.121195140168303	0.0775543539616977	0.118683185601744
1	10236893	10379097	HAP_3	0.127826086956522	-0.25877415459867	0.224191400405652	0.248886027852346
1	10273354	10413209	HAP_1	0.0678260869565217	-0.31958990556247	0.426548473122239	0.454022197894751
1	10273354	10413209	HAP_2	0.153913043478261	-0.0907603168741851	0.244995710489641	0.711181769753995
1	10273354	10413209	HAP_3	0.497391304347826	0.162300837779975	0.076564172238421	0.0344604651427182
1	10315745	10453602	HAP_1	0.493913043478261	0.182615364394666	0.0774859676377634	0.0187775844375309
1	10315745	10453602	HAP_2	0.0930434782608696	-0.0810784977428418	0.425136681846143	0.848820419696585
1	10315745	10453602	HAP_3	0.0660869565217391	-0.31958990556247	0.426548473122239	0.454022197894751
1	10315745	10453602	HAP_4	0.15304347826087	-0.0907603168741851	0.244995710489641	0.711181769753995
1	10361996	10482668	HAP_1	0.152173913043478	-0.0907603168741851	0.244995710489641	0.711181769753995
1	10361996	10482668	HAP_2	0.164347826086957	0.00754657086175833	0.263501380296148	0.977162205661492
1	10361996	10482668	HAP_3	0.318260869565217	0.139801909490452	0.103952699409454	0.179212667411862
1	10399147	10523839	HAP_1	0.163478260869565	0.00754657086175833	0.263501380296148	0.977162205661492
1	10399147	10523839	HAP_2	0.318260869565217	0.139801909490452	0.103952699409454	0.179212667411862
1	10399147	10523839	HAP_3	0.149565217391304	-0.0907603168741851	0.244995710489641	0.711181769753995
1	10439622	10538971	HAP_1	0.164347826086957	-0.0116052806451219	0.249636282658371	0.962937208903679
1	10439622	10538971	HAP_2	0.320869565217391	0.117891214130061	0.102137782890556	0.248893575469086
1	10439622	10538971	HAP_3	0.149565217391304	-0.0907603168741851	0.244995710489641	0.711181769753995
1	10477227	10565732	HAP_1	0.150434782608696	-0.0907603168741851	0.244995710489641	0.711181769753995
1	10477227	10565732	HAP_2	0.320869565217391	0.117891214130061	0.102137782890556	0.248893575469086
1	10477227	10565732	HAP_3	0.229565217391304	-0.103233548794847	0.141197877438922	0.465006433237714
1	10513579	10591457	HAP_1	0.39304347826087	-0.0453858326919311	0.089712397141515	0.613122635577116
1	10513579	10591457	HAP_2	0.320869565217391	0.117891214130061	0.102137782890556	0.248893575469086
1	10513579	10591457	HAP_3	0.150434782608696	-0.0907603168741851	0.244995710489641	0.711181769753995
1	10535644	10632901	HAP_1	0.320869565217391	0.117891214130061	0.102137782890556	0.248893575469086
1	10535644	10632901	HAP_2	0.150434782608696	-0.0907603168741851	0.244995710489641	0.711181769753995
1	10535644	10632901	HAP_3	0.165217391304348	-0.0345366124431716	0.238808605197543	0.885062382305324
1	10556115	10715729	HAP_1	0.150434782608696	-0.0907603168741851	0.244995710489641	0.711181769753995
1	10556115	10715729	HAP_2	0.165217391304348	-0.0345366124431716	0.238808605197543	0.885062382305324
1	10556115	10715729	HAP_3	0.320869565217391	0.117891214130061	0.102137782890556	0.248893575469086
1	10580877	10762241	HAP_1	0.305217391304348	0.116162258641079	0.105352757330262	0.270671574548661
1	10580877	10762241	HAP_2	0.164347826086957	-0.0345366124431716	0.238808605197543	0.885062382305324
1	10580877	10762241	HAP_3	0.150434782608696	-0.0907603168741851	0.244995710489641	0.711181769753995
1	10610579	10783671	HAP_1	0.305217391304348	0.116162258641079	0.105352757330262	0.270671574548661
1	10610579	10783671	HAP_2	0.165217391304348	-0.0345366124431716	0.238808605197543	0.885062382305324
1	10610579	10783671	HAP_3	0.0808695652173913	0.178974521398481	0.371107825801222	0.629801256514373
1	10610579	10783671	HAP_4	0.150434782608696	-0.0907603168741851	0.244995710489641	0.711181769753995
1	10692448	10838284	HAP_1	0.294782608695652	0.0762918125917937	0.107589337063077	0.478555243707788
1	10692448	10838284	HAP_2	0.091304347826087	0.17924014486325	0.335043056970596	0.592877742743856
1	10692448	10838284	HAP_3	0.165217391304348	-0.0345366124431716	0.238808605197543	0.885062382305324
1	10692448	10838284	HAP_4	0.150434782608696	-0.0907603168741851	0.244995710489641	0.711181769753995
1	10747495	10888253	HAP_1	0.150434782608696	-0.0907603168741851	0.244995710489641	0.711181769753995
1	10747495	10888253	HAP_2	0.293913043478261	-0.0102638539590639	0.10867954964959	0.924792153867164
1	10747495	10888253	HAP_3	0.103478260869565	0.166490974609907	0.282198496931874	0.55544235940573
1	10747495	10888253	HAP_4	0.165217391304348	-0.0345366124431716	0.238808605197543	0.885062382305324
1	10776649	10972991	HAP_1	0.288695652173913	-0.00982108418280191	0.109671446496817	0.928676677953813
1	10776649	10972991	HAP_2	0.091304347826087	0.17924014486325	0.335043056970596	0.592877742743856
1	10776649	10972991	HAP_3	0.165217391304348	-0.0345366124431716	0.238808605197543	0.885062382305324
1	10776649	10972991	HAP_4	0.150434782608696	-0.0907603168741851	0.244995710489641	0.711181769753995
1	10826689	11037942	HAP_1	0.287826086956522	0.000921671293315891	0.110597767593614	0.993353828641506
1	10826689	11037942	HAP_2	0.150434782608696	-0.0907603168741851	0.244995710489641	0.711181769753995
1	10826689	11037942	HAP_3	0.171304347826087	0.0628809681733135	0.218788712812016	0.773908181292282
1	10826689	11037942	HAP_4	0.0947826086956522	0.17924014486325	0.335043056970596	0.592877742743856
1	10875498	11075998	HAP_1	0.287826086956522	0.000921671293315891	0.110597767593614	0.993353828641506
1	10875498	11075998	HAP_2	0.163478260869565	-0.0345366124431716	0.238808605197543	0.885062382305324
1	10875498	11075998	HAP_3	0.0947826086956522	0.17924014486325	0.335043056970596	0.592877742743856
1	10875498	11075998	HAP_4	0.150434782608696	-0.0907603168741851	0.244995710489641	0.711181769753995
1	10957096	11130967	HAP_1	0.145217391304348	0.00985468150041927	0.265052479875921	0.970354596663563
1	10957096	11130967	HAP_2	0.147826086956522	-0.0547347694423498	0.270497882934116	0.839717721466629
1	10957096	11130967	HAP_3	0.28695652173913	0.00111934460587647	0.112061229586996	0.992033857649926
1	11028533	11181385	HAP_1	0.292173913043478	0.000451766980478101	0.110981982840542	0.996753557807384
1	11028533	11181385	HAP_2	0.161739130434783	-0.194172888678352	0.226261454122161	0.391159325788857
1	11028533	11181385	HAP_3	0.144347826086957	0.0781229161743036	0.282932389534504	0.782558424243365
1	11068552	11236771	HAP_1	0.14695652173913	-0.0118523231542528	0.28724570106365	0.96710170606334
1	11068552	11236771	HAP_2	0.291304347826087	0.000451766980478101	0.110981982840542	0.996753557807384
1	11068552	11236771	HAP_3	0.144347826086957	0.0781229161743036	0.282932389534504	0.782558424243365
1	11117957	11313680	HAP_1	0.233913043478261	0.163694947307152	0.150566588849691	0.277417558714933
1	11117957	11313680	HAP_2	0.14695652173913	-0.0118523231542528	0.28724570106365	0.96710170606334
1	11117957	11313680	HAP_3	0.291304347826087	0.000451766980478101	0.110981982840542	0.996753557807384
1	11160981	11394467	HAP_1	0.127826086956522	0.342734679926737	0.375425806853607	0.36167474073044
1	11160981	11394467	HAP_2	0.14695652173913	-0.0118523231542528	0.28724570106365	0.96710170606334
1	11160981	11394467	HAP_3	0.237391304347826	0.117223990465353	0.139924785600784	0.402519224732491
1	11227266	11469495	HAP_1	0.236521739130435	0.117223990465353	0.139924785600784	0.402519224732491
1	11227266	11469495	HAP_2	0.14695652173913	-0.0118523231542528	0.28724570106365	0.96710170606334
1	11296054	11519084	HAP_1	0.208695652173913	0.115144561599687	0.181857981002411	0.526889008253938
1	11296054	11519084	HAP_2	0.237391304347826	0.117223990465353	0.139924785600784	0.402519224732491
1	11368762	11586009	HAP_1	0.14695652173913	-0.0118523231542528	0.28724570106365	0.96710170606334
1	11368762	11586009	HAP_2	0.302608695652174	0.0168800829692637	0.1176589293865	0.885973405203486
1	11443076	11667549	HAP_1	0.11304347826087	0.0597836698548106	0.280892772045965	0.83153323827002
1	11443076	11667549	HAP_2	0.148695652173913	-0.0118523231542528	0.28724570106365	0.96710170606334
1	11443076	11667549	HAP_3	0.332173913043478	0.0449953385418733	0.107996743667661	0.677103702096391
1	11495736	11731681	HAP_1	0.119130434782609	2.6935663717857	0.419323132114319	2.83802281221589e-10
1	11495736	11731681	HAP_2	0.11304347826087	0.0597836698548106	0.280892772045965	0.83153323827002
1	11495736	11731681	HAP_3	0.260869565217391	0.089370042230273	0.131331899303657	0.496474502268718
1	11495736	11731681	HAP_4	0.238260869565217	-0.134646910602764	0.148505520057713	0.364964880269485
1	11562944	11776956	HAP_1	0.12	2.6935663717857	0.419323132114319	2.83802281221589e-10
1	11562944	11776956	HAP_2	0.260869565217391	0.089370042230273	0.131331899303657	0.496474502268718
1	11562944	11776956	HAP_3	0.385217391304348	-0.111140408837255	0.0915724278451176	0.225376480560231
1	11635516	11833307	HAP_1	0.260869565217391	0.089370042230273	0.131331899303657	0.496474502268718
1	11635516	11833307	HAP_2	0.385217391304348	-0.111140408837255	0.0915724278451176	0.225376480560231
1	11715739	11880489	HAP_1	0.102608695652174	-0.000938318610539059	0.368430766703366	0.997968855411401
1	11715739	11880489	HAP_2	0.260869565217391	0.089370042230273	0.131331899303657	0.496474502268718
1	11715739	11880489	HAP_3	0.384347826086957	-0.111140408837255	0.0915724278451176	0.225376480560231
1	11768871	11915013	HAP_1	0.169565217391304	0.183784010096837	0.212358727462574	0.38716590768053
1	11768871	11915013	HAP_2	0.260869565217391	0.089370042230273	0.131331899303657	0.496474502268718
1	11768871	11915013	HAP_3	0.394782608695652	-0.0693911899945677	0.0890338160772133	0.43608387455666
1	11807482	11964513	HAP_1	0.260869565217391	0.089370042230273	0.131331899303657	0.496474502268718
1	11807482	11964513	HAP_2	0.247826086956522	0.0519684046094812	0.148842729890417	0.72710765293392
1	11807482	11964513	HAP_3	0.393913043478261	-0.0693911899945677	0.0890338160772133	0.43608387455666
1	11869629	12059144	HAP_1	0.353913043478261	-0.105035850549978	0.0998389749005634	0.293227562484448
1	11869629	12059144	HAP_2	0.26	0.089370042230273	0.131331899303657	0.496474502268718
1	11869629	12059144	HAP_3	0.113913043478261	-0.196022093226669	0.430746252239771	0.649230623071624
1	11907907	12100919	HAP_1	0.353913043478261	-0.105035850549978	0.0998389749005634	0.293227562484448
1	11907907	12100919	HAP_2	0.26	0.089370042230273	0.131331899303657	0.496474502268718
1	11907907	12100919	HAP_3	0.113913043478261	-0.196022093226669	0.430746252239771	0.649230623071624
1	11934480	12184244	HAP_1	0.353913043478261	-0.105035850549978	0.0998389749005634	0.293227562484448
1	11934480	12184244	HAP_2	0.26	0.089370042230273	0.131331899303657	0.496474502268718
1	11934480	12184244	HAP_3	0.113913043478261	-0.196022093226669	0.430746252239771	0.649230623071624
1	12036167	12253784	HAP_1	0.254782608695652	0.106891820406636	0.133370967144551	0.423202704476755
1	12036167	12253784	HAP_2	0.372173913043478	-0.0236548038020749	0.0976854876719669	0.808750188353737
1	12036167	12253784	HAP_3	0.167826086956522	-0.140841494390202	0.251671633395908	0.575958871109142
1	12077285	12310963	HAP_1	0.206086956521739	0.115144561599687	0.181857981002411	0.526889008253938
1	12077285	12310963	HAP_2	0.166086956521739	0.000942641321705219	0.196289743669511	0.996170041540352
1	12077285	12310963	HAP_3	0.167826086956522	-0.140841494390202	0.251671633395908	0.575958871109142
1	12077285	12310963	HAP_4	0.253913043478261	0.106891820406636	0.133370967144551	0.423202704476755
1	12159225	12367799	HAP_1	0.205217391304348	0.115144561599687	0.181857981002411	0.526889008253938
1	12159225	12367799	HAP_2	0.253913043478261	0.106891820406636	0.133370967144551	0.423202704476755
1	12228328	12410625	HAP_1	0.205217391304348	0.115144561599687	0.181857981002411	0.526889008253938
1	12228328	12410625	HAP_2	0.113913043478261	-0.0249703648075387	0.330181611331982	0.939743442019086
1	12228328	12410625	HAP_3	0.254782608695652	0.106891820406636	0.133370967144551	0.423202704476755
1	12288899	12447748	HAP_1	0.107826086956522	-0.222219563051555	0.429367101088904	0.604974916145382
1	12288899	12447748	HAP_2	0.254782608695652	0.106891820406636	0.133370967144551	0.423202704476755
1	12288899	12447748	HAP_3	0.247826086956522	0.0287991769062048	0.14620402413418	0.843914895070548
1	12288899	12447748	HAP_4	0.159130434782609	-0.133463437831422	0.2347288058822	0.56986446996064
1	12349904	12495996	HAP_1	0.16695652173913	-0.140547124576908	0.225263690984842	0.532931529963689
1	12349904	12495996	HAP_2	0.107826086956522	-0.222219563051555	0.429367101088904	0.604974916145382
1	12349904	12495996	HAP_3	0.254782608695652	0.106891820406636	0.133370967144551	0.423202704476755
1	12349904	12495996	HAP_4	0.144347826086957	-0.0118523231542528	0.28724570106365	0.96710170606334
1	12391498	12566832	HAP_1	0.146086956521739	-0.0118523231542528	0.28724570106365	0.96710170606334
1	12391498	12566832	HAP_2	0.254782608695652	0.106891820406636	0.133370967144551	0.423202704476755
1	12391498	12566832	HAP_3	0.107826086956522	-0.222219563051555	0.429367101088904	0.604974916145382
1	12391498	12566832	HAP_4	0.200869565217391	-0.170147238983485	0.194022414115738	0.380890504425775
1	12442460	12631796	HAP_1	0.101739130434783	-0.222219563051555	0.429367101088904	0.604974916145382
1	12442460	12631796	HAP_2	0.18	-0.16908721810678	0.205988922701933	0.41207640967411
1	12442460	12631796	HAP_3	0.252173913043478	0.105438325442587	0.135000813565552	0.435119635855293
1	12442460	12631796	HAP_4	0.146086956521739	-0.0118523231542528	0.28724570106365	0.96710170606334
1	12479322	12693559	HAP_1	0.145217391304348	-0.0118523231542528	0.28724570106365	0.96710170606334
1	12479322	12693559	HAP_2	0.238260869565217	0.1225781719156	0.14365002608957	0.393850301082905
1	12543647	12775375	HAP_1	0.238260869565217	0.1225781719156	0.14365002608957	0.393850301082905
1	12543647	12775375	HAP_2	0.146086956521739	-0.0118523231542528	0.28724570106365	0.96710170606334
1	12606447	12853203	HAP_1	0.0695652173913043	-0.220516790646005	0.431748992241885	0.609725079446377
1	12606447	12853203	HAP_2	0.239130434782609	0.1225781719156	0.14365002608957	0.393850301082905
1	12606447	12853203	HAP_3	0.19304347826087	-0.087621078422142	0.185161650587362	0.636244282098176
1	12676844	12903805	HAP_1	0.242608695652174	0.123716569485056	0.141668527139794	0.382882385833785
1	12676844	12903805	HAP_2	0.135652173913043	-0.025284845818354	0.253145685314908	0.920473160082104
1	12676844	12903805	HAP_3	0.318260869565217	-0.0167858721831668	0.10774643207698	0.876254088039163
1	12743592	12950327	HAP_1	0.242608695652174	0.123716569485056	0.141668527139794	0.382882385833785
1	12743592	12950327	HAP_2	0.134782608695652	0.0289070965239786	0.266218126275533	0.91357100713338
1	12743592	12950327	HAP_3	0.392173913043478	-0.0111445802354005	0.0892899832411061	0.900715964386148
1	12837234	13034308	HAP_1	0.392173913043478	-0.0111445802354005	0.0892899832411061	0.900715964386148
1	12837234	13034308	HAP_2	0.242608695652174	0.123716569485056	0.141668527139794	0.382882385833785
1	12887875	13085347	HAP_1	0.242608695652174	0.123716569485056	0.141668527139794	0.382882385833785
1	12887875	13085347	HAP_2	0.373913043478261	0.00276012402598516	0.0945839750714017	0.976730011942534
1	12934724	13112862	HAP_1	0.242608695652174	0.123716569485056	0.141668527139794	0.382882385833785
1	12934724	13112862	HAP_2	0.281739130434783	-0.0748227614040509	0.127257453695132	0.556792849131131
1	12980154	13158835	HAP_1	0.242608695652174	0.123716569485056	0.141668527139794	0.382882385833785
1	12980154	13158835	HAP_2	0.280869565217391	-0.0748227614040509	0.127257453695132	0.556792849131131
1	13080688	13212735	HAP_1	0.071304347826087	-0.166197608187234	0.429084864606817	0.698658267353181
1	13080688	13212735	HAP_2	0.24695652173913	0.162872818708762	0.138002476971774	0.238413360551651
1	13080688	13212735	HAP_3	0.36	-0.0328030144906846	0.0967155101289977	0.734608248033571
1	13107909	13288892	HAP_1	0.071304347826087	-0.166197608187234	0.429084864606817	0.698658267353181
1	13107909	13288892	HAP_2	0.443478260869565	-0.0445059654139426	0.080620530462394	0.581138636003934
1	13107909	13288892	HAP_3	0.0852173913043478	0.297546456786593	0.430959186789863	0.490209862197422
1	13107909	13288892	HAP_4	0.247826086956522	0.162872818708762	0.138002476971774	0.238413360551651
1	13141007	13331772	HAP_1	0.243478260869565	0.162872818708762	0.138002476971774	0.238413360551651
1	13141007	13331772	HAP_2	0.071304347826087	-0.166197608187234	0.429084864606817	0.698658267353181
1	13141007	13331772	HAP_3	0.32695652173913	-0.0505937467173439	0.10746447144808	0.637969736347264
1	13207040	13395358	HAP_1	0.071304347826087	-0.166197608187234	0.429084864606817	0.698658267353181
1	13207040	13395358	HAP_2	0.239130434782609	0.0293700933667518	0.142016004867946	0.836234452655435
1	13207040	13395358	HAP_3	0.243478260869565	0.162872818708762	0.138002476971774	0.238413360551651
1	13253220	13439013	HAP_1	0.155652173913043	-0.0118523231542528	0.28724570106365	0.96710170606334
1	13253220	13439013	HAP_2	0.243478260869565	0.162872818708762	0.138002476971774	0.238413360551651
1	13253220	13439013	HAP_3	0.0704347826086957	-0.166197608187234	0.429084864606817	0.698658267353181
1	13325800	13492360	HAP_1	0.219130434782609	0.0717036402929459	0.159297175217685	0.652793891151262
1	13325800	13492360	HAP_2	0.243478260869565	0.162872818708762	0.138002476971774	0.238413360551651
1	13376228	13532908	HAP_1	0.274782608695652	-0.0733652354268214	0.123704697830671	0.553374559564847
1	13376228	13532908	HAP_2	0.243478260869565	0.162872818708762	0.138002476971774	0.238413360551651
1	13376228	13532908	HAP_3	0.154782608695652	-0.0353115017904203	0.264164752649318	0.89370958655396
1	13424571	13580209	HAP_1	0.161739130434783	-0.0376574434618534	0.280499981626797	0.893252047404225
1	13424571	13580209	HAP_2	0.402608695652174	-0.0185440434320156	0.0903300087244732	0.837418196773409
1	13424571	13580209	HAP_3	0.243478260869565	0.162872818708762	0.138002476971774	0.238413360551651
1	13463249	13598030	HAP_1	0.4	-0.0239225923503357	0.0893196496753701	0.78892749259646
1	13463249	13598030	HAP_2	0.243478260869565	0.162872818708762	0.138002476971774	0.238413360551651
1	13463249	13598030	HAP_3	0.160869565217391	-0.0376574434618534	0.280499981626797	0.893252047404225
1	13525711	13668972	HAP_1	0.144347826086957	-0.0561090320792475	0.26743282435652	0.833895063533095
1	13525711	13668972	HAP_2	0.159130434782609	0.1412739719692	0.189487197851581	0.456245284665955
1	13525711	13668972	HAP_3	0.225217391304348	0.168166377060792	0.149218191203676	0.260230586112882
1	13560034	13725800	HAP_1	0.225217391304348	0.168166377060792	0.149218191203676	0.260230586112882
1	13560034	13725800	HAP_2	0.144347826086957	-0.0561090320792475	0.26743282435652	0.833895063533095
1	13560034	13725800	HAP_3	0.0704347826086957	-0.166197608187234	0.429084864606817	0.698658267353181
1	13593070	13778296	HAP_1	0.225217391304348	0.168166377060792	0.149218191203676	0.260230586112882
1	13593070	13778296	HAP_2	0.144347826086957	-0.0561090320792475	0.26743282435652	0.833895063533095
1	13593070	13778296	HAP_3	0.0704347826086957	-0.166197608187234	0.429084864606817	0.698658267353181
1	13657759	13850697	HAP_1	0.371304347826087	0.110672628386571	0.0966820884472199	0.252817971414067
1	13657759	13850697	HAP_2	0.071304347826087	-0.166197608187234	0.429084864606817	0.698658267353181
1	13657759	13850697	HAP_3	0.1	-0.131711556666163	0.332419845601583	0.692092758191901
1	13711980	13936005	HAP_1	0.471304347826087	0.00643817245807544	0.0764935070909754	0.932954214790741
1	13711980	13936005	HAP_2	0.158260869565217	0.177909813006672	0.229320627693994	0.438186037055186
1	13711980	13936005	HAP_3	0.0852173913043478	-0.313975195030634	0.333314206958837	0.346607797481218
1	13746152	14037621	HAP_1	0.203478260869565	0.0713857304542485	0.1549648998537	0.645222608773928
1	13746152	14037621	HAP_2	0.134782608695652	-0.138036917596301	0.225095557228686	0.539967755977467
1	13746152	14037621	HAP_3	0.472173913043478	0.00643817245807544	0.0764935070909754	0.932954214790741
1	13834725	14062958	HAP_1	0.280869565217391	0.0394190219164314	0.118394346343402	0.739298586121666
1	13834725	14062958	HAP_2	0.472173913043478	0.00643817245807544	0.0764935070909754	0.932954214790741
1	13834725	14062958	HAP_3	0.14	-0.138036917596301	0.225095557228686	0.539967755977467
1	13910692	14114440	HAP_1	0.115652173913043	0.0706779860423396	0.340429195853046	0.835605308068601
1	13910692	14114440	HAP_2	0.356521739130435	-0.0544518272604199	0.0964870383697804	0.57274557500867
1	13910692	14114440	HAP_3	0.0921739130434783	-0.313975195030634	0.333314206958837	0.346607797481218
1	13910692	14114440	HAP_4	0.179130434782609	0.0497271164474159	0.195600949480723	0.799412889478652
1	13910692	14114440	HAP_5	0.149565217391304	-0.066212774185697	0.236959983780156	0.780020743008286
1	14004385	14194506	HAP_1	0.115652173913043	0.0706779860423396	0.340429195853046	0.835605308068601
1	14004385	14194506	HAP_2	0.356521739130435	-0.0544518272604199	0.0964870383697804	0.57274557500867
1	14004385	14194506	HAP_3	0.176521739130435	0.0405429640151195	0.189507813881025	0.830672830615677
1	14004385	14194506	HAP_4	0.162608695652174	-0.170483235648394	0.236276596031203	0.470876836646953
1	14058696	14248776	HAP_1	0.0895652173913044	-0.275672860514328	0.426326841410574	0.518139770466215
1	14058696	14248776	HAP_2	0.115652173913043	0.0706779860423396	0.340429195853046	0.835605308068601
1	14058696	14248776	HAP_3	0.071304347826087	-0.166197608187234	0.429084864606817	0.698658267353181
1	14058696	14248776	HAP_4	0.356521739130435	-0.0544518272604199	0.0964870383697804	0.57274557500867
1	14091291	14286844	HAP_1	0.357391304347826	-0.0311232131613744	0.0959237836585089	0.745712246392699
1	14091291	14286844	HAP_2	0.071304347826087	-0.166197608187234	0.429084864606817	0.698658267353181
1	14091291	14286844	HAP_3	0.0895652173913044	-0.275672860514328	0.426326841410574	0.518139770466215
1	14091291	14286844	HAP_4	0.162608695652174	-0.0377948979584832	0.204520248444953	0.85345427728487
1	14174967	14320480	HAP_1	0.071304347826087	-0.166197608187234	0.429084864606817	0.698658267353181
1	14174967	14320480	HAP_2	0.162608695652174	-0.0377948979584832	0.204520248444953	0.85345427728487
1	14174967	14320480	HAP_3	0.0895652173913044	-0.275672860514328	0.426326841410574	0.518139770466215
1	14174967	14320480	HAP_4	0.357391304347826	-0.0311232131613744	0.0959237836585089	0.745712246392699
1	14235061	14353940	HAP_1	0.244347826086957	-0.0255211150563078	0.143482390797471	0.858889698803385
1	14235061	14353940	HAP_2	0.0973913043478261	-0.313975195030634	0.333314206958837	0.346607797481218
1	14235061	14353940	HAP_3	0.509565217391304	0.0216038860409746	0.0729968498092742	0.767372689601664
1	14277857	14409719	HAP_1	0.56695652173913	-0.0595084892947518	0.0681562917384746	0.382971629781312
1	14277857	14409719	HAP_2	0.1	0.158984324988124	0.305577896370414	0.60307729495252
1	14277857	14409719	HAP_3	0.163478260869565	-0.0377948979584832	0.204520248444953	0.85345427728487
1	14300401	14464404	HAP_1	0.563478260869565	-0.0522958345803711	0.068499163427068	0.445514145031142
1	14300401	14464404	HAP_2	0.1	0.158984324988124	0.305577896370414	0.60307729495252
1	14300401	14464404	HAP_3	0.163478260869565	-0.0377948979584832	0.204520248444953	0.85345427728487
1	14340365	14529990	HAP_1	0.120869565217391	-0.285878049028766	0.28029662373429	0.308208769736561
1	14340365	14529990	HAP_2	0.118260869565217	0.0812667141638638	0.264119510571493	0.758432850908749
1	14340365	14529990	HAP_3	0.288695652173913	-0.0572891382882372	0.12381459324574	0.643757786676969
1	14340365	14529990	HAP_4	0.16	-0.0377948979584832	0.204520248444953	0.85345427728487
1	14398852	14590649	HAP_1	0.16	-0.0377948979584832	0.204520248444953	0.85345427728487
1	14398852	14590649	HAP_2	0.0695652173913043	0.385472279904283	0.427573626621824	0.367690505996853
1	14398852	14590649	HAP_3	0.071304347826087	-0.166197608187234	0.429084864606817	0.698658267353181
1	14398852	14590649	HAP_4	0.218260869565217	-0.180093133007106	0.156874241379724	0.251453031462339
1	14444478	14655035	HAP_1	0.0904347826086957	-0.275672860514328	0.426326841410574	0.518139770466215
1	14444478	14655035	HAP_2	0.16	-0.0377948979584832	0.204520248444953	0.85345427728487
1	14444478	14655035	HAP_3	0.158260869565217	-0.0376574434618534	0.280499981626797	0.893252047404225
1	14444478	14655035	HAP_4	0.071304347826087	-0.166197608187234	0.429084864606817	0.698658267353181
1	14444478	14655035	HAP_5	0.178260869565217	-0.20659103416443	0.209079828240283	0.323530628622094
1	14508643	14723669	HAP_1	0.071304347826087	-0.166197608187234	0.429084864606817	0.698658267353181
1	14508643	14723669	HAP_2	0.0904347826086957	-0.275672860514328	0.426326841410574	0.518139770466215
1	14508643	14723669	HAP_3	0.161739130434783	-0.0376574434618534	0.280499981626797	0.893252047404225
1	14508643	14723669	HAP_4	0.177391304347826	-0.20659103416443	0.209079828240283	0.323530628622094
1	14508643	14723669	HAP_5	0.236521739130435	-0.0503476714788297	0.141710804494398	0.722509664675026
1	14563828	14775232	HAP_1	0.177391304347826	-0.20659103416443	0.209079828240283	0.323530628622094
1	14563828	14775232	HAP_2	0.237391304347826	-0.0503476714788297	0.141710804494398	0.722509664675026
1	14563828	14775232	HAP_3	0.108695652173913	0.060968366822907	0.306723652473639	0.842512239544601
1	14629667	14813674	HAP_1	0.277391304347826	0.0416216416140306	0.121470038566197	0.731990314074785
1	14629667	14813674	HAP_2	0.108695652173913	0.060968366822907	0.306723652473639	0.842512239544601
1	14629667	14813674	HAP_3	0.177391304347826	-0.20659103416443	0.209079828240283	0.323530628622094
1	14709803	14871304	HAP_1	0.355652173913043	0.0444216023850077	0.096503760984274	0.645472095149206
1	14709803	14871304	HAP_2	0.108695652173913	0.060968366822907	0.306723652473639	0.842512239544601
1	14709803	14871304	HAP_3	0.182608695652174	0.134410503720918	0.188792228279159	0.476791572836866
1	14762452	14901630	HAP_1	0.128695652173913	-0.184937149318788	0.301336963733511	0.539647315686945
1	14762452	14901630	HAP_2	0.485217391304348	0.00163935346499676	0.0747450915443763	0.982509512462379
1	14762452	14901630	HAP_3	0.182608695652174	0.134410503720918	0.188792228279159	0.476791572836866
1	14804510	14946992	HAP_1	0.485217391304348	0.00163935346499676	0.0747450915443763	0.982509512462379
1	14804510	14946992	HAP_2	0.182608695652174	0.134410503720918	0.188792228279159	0.476791572836866
1	14804510	14946992	HAP_3	0.128695652173913	-0.184937149318788	0.301336963733511	0.539647315686945
1	14854129	15009567	HAP_1	0.679130434782609	-0.0235473191116976	0.0655126434024694	0.719407193220019
1	14854129	15009567	HAP_2	0.182608695652174	0.134410503720918	0.188792228279159	0.476791572836866
1	14890884	15068643	HAP_1	0.352173913043478	-0.0368556447270768	0.095082395423	0.698445530108477
1	14890884	15068643	HAP_2	0.325217391304348	-0.0427998461785704	0.1124065673599	0.70352574058773
1	14890884	15068643	HAP_3	0.182608695652174	0.134410503720918	0.188792228279159	0.476791572836866
1	14928233	15107973	HAP_1	0.350434782608696	-0.0368556447270768	0.095082395423	0.698445530108477
1	14928233	15107973	HAP_2	0.325217391304348	-0.0427998461785704	0.1124065673599	0.70352574058773
1	14928233	15107973	HAP_3	0.182608695652174	0.134410503720918	0.188792228279159	0.476791572836866
1	14986215	15176283	HAP_1	0.258260869565217	0.0372370779697253	0.123373389522547	0.762897715362281
1	14986215	15176283	HAP_2	0.273913043478261	0.0568435362760091	0.127974352823064	0.657084062812498
1	14986215	15176283	HAP_3	0.244347826086957	-0.0778729112907713	0.160925172708103	0.628639959708855
1	14986215	15176283	HAP_4	0.107826086956522	-0.154031001510531	0.334944715085244	0.645787438869736
1	15043428	15233923	HAP_1	0.258260869565217	0.0372370779697253	0.123373389522547	0.762897715362281
1	15043428	15233923	HAP_2	0.2	0.0711624339692905	0.173003378273158	0.680983340754163
1	15043428	15233923	HAP_3	0.239130434782609	-0.0661182777896036	0.164876373716986	0.688559807774479
1	15043428	15233923	HAP_4	0.0721739130434783	-0.166197608187234	0.429084864606817	0.698658267353181
1	15092475	15295952	HAP_1	0.258260869565217	0.0372370779697253	0.123373389522547	0.762897715362281
1	15092475	15295952	HAP_2	0.179130434782609	0.134410503720918	0.188792228279159	0.476791572836866
1	15092475	15295952	HAP_3	0.156521739130435	-0.105036101202671	0.223593518724874	0.638706124033991
1	15092475	15295952	HAP_4	0.0721739130434783	-0.166197608187234	0.429084864606817	0.698658267353181
1	15151447	15377098	HAP_1	0.259130434782609	0.0544862928423365	0.122597616679555	0.656901438474781
1	15151447	15377098	HAP_2	0.179130434782609	0.134410503720918	0.188792228279159	0.476791572836866
1	15151447	15377098	HAP_3	0.0765217391304348	-0.134789413658627	0.425904515347593	0.751757226993423
1	15151447	15377098	HAP_4	0.0756521739130435	-0.166197608187234	0.429084864606817	0.698658267353181
1	15209586	15433328	HAP_1	0.259130434782609	0.0544862928423365	0.122597616679555	0.656901438474781
1	15209586	15433328	HAP_2	0.0765217391304348	-0.134789413658627	0.425904515347593	0.751757226993423
1	15209586	15433328	HAP_3	0.0721739130434783	-0.166197608187234	0.429084864606817	0.698658267353181
1	15209586	15433328	HAP_4	0.179130434782609	0.134410503720918	0.188792228279159	0.476791572836866
1	15276897	15479165	HAP_1	0.0765217391304348	-0.134789413658627	0.425904515347593	0.751757226993423
1	15276897	15479165	HAP_2	0.259130434782609	0.0544862928423365	0.122597616679555	0.656901438474781
1	15276897	15479165	HAP_3	0.220869565217391	-0.00692156586027531	0.156040288534561	0.964635149424842
1	15276897	15479165	HAP_4	0.0721739130434783	-0.166197608187234	0.429084864606817	0.698658267353181
1	15346076	15504349	HAP_1	0.220869565217391	-0.00692156586027531	0.156040288534561	0.964635149424842
1	15346076	15504349	HAP_2	0.259130434782609	0.0544862928423365	0.122597616679555	0.656901438474781
1	15346076	15504349	HAP_3	0.0721739130434783	-0.166197608187234	0.429084864606817	0.698658267353181
1	15346076	15504349	HAP_4	0.155652173913043	-0.105036101202671	0.223593518724874	0.638706124033991
1	15415550	15558805	HAP_1	0.213913043478261	0.0740916295933913	0.157863912501329	0.639009648601063
1	15415550	15558805	HAP_2	0.26	0.0544862928423365	0.122597616679555	0.656901438474781
1	15415550	15558805	HAP_3	0.155652173913043	-0.105036101202671	0.223593518724874	0.638706124033991
1	15415550	15558805	HAP_4	0.0756521739130435	-0.166197608187234	0.429084864606817	0.698658267353181
1	15415550	15558805	HAP_5	0.0947826086956522	1.90431798738485	0.321948175120124	5.76877023615481e-09
1	15469825	15577736	HAP_1	0.0939130434782609	1.90431798738485	0.321948175120124	5.76877023615481e-09
1	15469825	15577736	HAP_2	0.213913043478261	0.0740916295933913	0.157863912501329	0.639009648601063
1	15469825	15577736	HAP_3	0.240869565217391	-0.0661182777896036	0.164876373716986	0.688559807774479
1	15469825	15577736	HAP_4	0.335652173913043	0.035019924119174	0.0962519144362078	0.716117212658418
1	15492702	15613532	HAP_1	0.0939130434782609	1.90431798738485	0.321948175120124	5.76877023615481e-09
1	15492702	15613532	HAP_2	0.213913043478261	0.0740916295933913	0.157863912501329	0.639009648601063
1	15492702	15613532	HAP_3	0.262608695652174	0.0434771881227449	0.121028151306254	0.719556447169447
1	15492702	15613532	HAP_4	0.312173913043478	0.000521087113845712	0.121608112453658	0.996582619597406
1	15550342	15653451	HAP_1	0.213913043478261	0.0740916295933913	0.157863912501329	0.639009648601063
1	15550342	15653451	HAP_2	0.264347826086957	0.0434771881227449	0.121028151306254	0.719556447169447
1	15550342	15653451	HAP_3	0.0739130434782609	-0.166197608187234	0.429084864606817	0.698658267353181
1	15550342	15653451	HAP_4	0.240869565217391	-0.0661182777896036	0.164876373716986	0.688559807774479
1	15550342	15653451	HAP_5	0.136521739130435	0.73720532540466	0.223968832675393	0.00105887219051061
1	15573523	15690224	HAP_1	0.26	0.0544862928423365	0.122597616679555	0.656901438474781
1	15573523	15690224	HAP_2	0.0739130434782609	-0.166197608187234	0.429084864606817	0.698658267353181
1	15573523	15690224	HAP_3	0.185217391304348	0.017052282978129	0.235328017497371	0.942260214731319
1	15573523	15690224	HAP_4	0.177391304347826	0.134410503720918	0.188792228279159	0.476791572836866
1	15605937	15735006	HAP_1	0.177391304347826	0.134410503720918	0.188792228279159	0.476791572836866
1	15605937	15735006	HAP_2	0.0739130434782609	-0.166197608187234	0.429084864606817	0.698658267353181
1	15605937	15735006	HAP_3	0.185217391304348	0.017052282978129	0.235328017497371	0.942260214731319
1	15605937	15735006	HAP_4	0.26	0.0544862928423365	0.122597616679555	0.656901438474781
1	15641488	15812807	HAP_1	0.0739130434782609	-0.166197608187234	0.429084864606817	0.698658267353181
1	15641488	15812807	HAP_2	0.177391304347826	0.134410503720918	0.188792228279159	0.476791572836866
1	15641488	15812807	HAP_3	0.185217391304348	0.017052282978129	0.235328017497371	0.942260214731319
1	15641488	15812807	HAP_4	0.260869565217391	0.0544862928423365	0.122597616679555	0.656901438474781
1	15680611	15886962	HAP_1	0.22	-0.0351725578341163	0.143706533632998	0.806737279499172
1	15680611	15886962	HAP_2	0.0878260869565217	-0.184230753725103	0.42662329942952	0.666027162850659
1	15680611	15886962	HAP_3	0.105217391304348	-0.1653250269338	0.426020679815723	0.698112601559751
1	15680611	15886962	HAP_4	0.0739130434782609	-0.166197608187234	0.429084864606817	0.698658267353181
1	15680611	15886962	HAP_5	0.17304347826087	-0.20659103416443	0.209079828240283	0.323530628622094
1	15714762	15945872	HAP_1	0.0739130434782609	-0.166197608187234	0.429084864606817	0.698658267353181
1	15714762	15945872	HAP_2	0.22	-0.0351725578341163	0.143706533632998	0.806737279499172
1	15714762	15945872	HAP_3	0.170434782608696	-0.20659103416443	0.209079828240283	0.323530628622094
1	15714762	15945872	HAP_4	0.16695652173913	0.0526747304439839	0.193531143672457	0.785585872449982
1	15714762	15945872	HAP_5	0.105217391304348	-0.1653250269338	0.426020679815723	0.698112601559751
1	15784835	16007329	HAP_1	0.170434782608696	-0.20659103416443	0.209079828240283	0.323530628622094
1	15784835	16007329	HAP_2	0.0869565217391304	0.343733173991157	0.369693129254046	0.352884338127395
1	15784835	16007329	HAP_3	0.105217391304348	-0.1653250269338	0.426020679815723	0.698112601559751
1	15784835	16007329	HAP_4	0.22	-0.0351725578341163	0.143706533632998	0.806737279499172
1	15784835	16007329	HAP_5	0.0730434782608696	-0.166197608187234	0.429084864606817	0.698658267353181
1	15859988	16070054	HAP_1	0.0860869565217391	-0.301890160122577	0.36962870819435	0.414423700756375
1	15859988	16070054	HAP_2	0.22	-0.0351725578341163	0.143706533632998	0.806737279499172
1	15859988	16070054	HAP_3	0.0730434782608696	-0.166197608187234	0.429084864606817	0.698658267353181
1	15859988	16070054	HAP_4	0.170434782608696	-0.20659103416443	0.209079828240283	0.323530628622094
1	15931146	16103133	HAP_1	0.169565217391304	-0.20659103416443	0.209079828240283	0.323530628622094
1	15931146	16103133	HAP_2	0.218260869565217	-0.0351725578341163	0.143706533632998	0.806737279499172
1	15931146	16103133	HAP_3	0.0730434782608696	-0.166197608187234	0.429084864606817	0.698658267353181
1	15931146	16103133	HAP_4	0.0878260869565217	-0.301890160122577	0.36962870819435	0.414423700756375
1	15990556	16140772	HAP_1	0.218260869565217	-0.0351725578341163	0.143706533632998	0.806737279499172
1	15990556	16140772	HAP_2	0.169565217391304	-0.20659103416443	0.209079828240283	0.323530628622094
1	15990556	16140772	HAP_3	0.15304347826087	0.0726722014724977	0.211009030599241	0.730671858580465
1	16048863	16193650	HAP_1	0.156521739130435	-0.255067147380763	0.20874919400677	0.222264029789959
1	16048863	16193650	HAP_2	0.106086956521739	0.182807592434615	0.307526992807216	0.552454375242931
1	16048863	16193650	HAP_3	0.15304347826087	0.0726722014724977	0.211009030599241	0.730671858580465
1	16048863	16193650	HAP_4	0.225217391304348	-0.0351725578341163	0.143706533632998	0.806737279499172
1	16048863	16193650	HAP_5	0.071304347826087	0.00411147210330262	0.332072405359936	0.990125836492712
1	16090310	16276033	HAP_1	0.106086956521739	0.182807592434615	0.307526992807216	0.552454375242931
1	16090310	16276033	HAP_2	0.174782608695652	-0.247646216937477	0.194027797756242	0.202361122785206
1	16090310	16276033	HAP_3	0.15304347826087	0.0726722014724977	0.211009030599241	0.730671858580465
1	16090310	16276033	HAP_4	0.132173913043478	-0.0444299806699783	0.200883370064	0.82503805280211
1	16090310	16276033	HAP_5	0.225217391304348	-0.0351725578341163	0.143706533632998	0.806737279499172
1	16127799	16355046	HAP_1	0.119130434782609	0.186079953903196	0.240227992351116	0.438903410453099
1	16127799	16355046	HAP_2	0.225217391304348	-0.0351725578341163	0.143706533632998	0.806737279499172
1	16127799	16355046	HAP_3	0.15304347826087	0.0726722014724977	0.211009030599241	0.730671858580465
1	16127799	16355046	HAP_4	0.106086956521739	0.182807592434615	0.307526992807216	0.552454375242931
1	16127799	16355046	HAP_5	0.175652173913043	-0.247646216937477	0.194027797756242	0.202361122785206
1	16183119	16433091	HAP_1	0.24	-0.116046479323686	0.143747652216669	0.419839201874918
1	16183119	16433091	HAP_2	0.15304347826087	0.0726722014724977	0.211009030599241	0.730671858580465
1	16183119	16433091	HAP_3	0.222608695652174	-0.0351725578341163	0.143706533632998	0.806737279499172
1	16183119	16433091	HAP_4	0.105217391304348	0.300405418170109	0.338171107536405	0.374746674708136
1	16250353	16495715	HAP_1	0.239130434782609	-0.116046479323686	0.143747652216669	0.419839201874918
1	16250353	16495715	HAP_2	0.0730434782608696	-0.166197608187234	0.429084864606817	0.698658267353181
1	16250353	16495715	HAP_3	0.105217391304348	0.300405418170109	0.338171107536405	0.374746674708136
1	16250353	16495715	HAP_4	0.222608695652174	-0.0351725578341163	0.143706533632998	0.806737279499172
1	16322597	16522782	HAP_1	0.222608695652174	-0.0351725578341163	0.143706533632998	0.806737279499172
1	16322597	16522782	HAP_2	0.105217391304348	0.300405418170109	0.338171107536405	0.374746674708136
1	16322597	16522782	HAP_3	0.239130434782609	-0.116046479323686	0.143747652216669	0.419839201874918
1	16322597	16522782	HAP_4	0.0730434782608696	-0.166197608187234	0.429084864606817	0.698658267353181
1	16401831	16604159	HAP_1	0.220869565217391	-0.0351725578341163	0.143706533632998	0.806737279499172
1	16401831	16604159	HAP_2	0.0817391304347826	-0.101950266088864	0.371443905152395	0.783824196903799
1	16401831	16604159	HAP_3	0.0730434782608696	-0.166197608187234	0.429084864606817	0.698658267353181
1	16401831	16604159	HAP_4	0.172173913043478	-0.2605163363215	0.200110679833965	0.193497172362101
1	16401831	16604159	HAP_5	0.105217391304348	0.300405418170109	0.338171107536405	0.374746674708136
1	16463899	16643923	HAP_1	0.220869565217391	-0.0351725578341163	0.143706533632998	0.806737279499172
1	16463899	16643923	HAP_2	0.0817391304347826	-0.101950266088864	0.371443905152395	0.783824196903799
1	16463899	16643923	HAP_3	0.105217391304348	0.300405418170109	0.338171107536405	0.374746674708136
1	16463899	16643923	HAP_4	0.0730434782608696	-0.166197608187234	0.429084864606817	0.698658267353181
1	16463899	16643923	HAP_5	0.172173913043478	-0.2605163363215	0.200110679833965	0.193497172362101
1	16508177	16686406	HAP_1	0.220869565217391	-0.0351725578341163	0.143706533632998	0.806737279499172
1	16508177	16686406	HAP_2	0.0817391304347826	-0.101950266088864	0.371443905152395	0.783824196903799
1	16508177	16686406	HAP_3	0.0730434782608696	-0.166197608187234	0.429084864606817	0.698658267353181
1	16508177	16686406	HAP_4	0.172173913043478	-0.2605163363215	0.200110679833965	0.193497172362101
1	16508177	16686406	HAP_5	0.101739130434783	0.300405418170109	0.338171107536405	0.374746674708136
1	16571855	16747732	HAP_1	0.0730434782608696	-0.166197608187234	0.429084864606817	0.698658267353181
1	16571855	16747732	HAP_2	0.302608695652174	-0.0799114402606248	0.108253540364454	0.460708481277867
1	16571855	16747732	HAP_3	0.172173913043478	-0.2605163363215	0.200110679833965	0.193497172362101
1	16571855	16747732	HAP_4	0.0617391304347826	-0.101950266088864	0.371443905152395	0.783824196903799
1	16635130	16836572	HAP_1	0.302608695652174	-0.0799114402606248	0.108253540364454	0.460708481277867
1	16635130	16836572	HAP_2	0.0730434782608696	-0.166197608187234	0.429084864606817	0.698658267353181
1	16635130	16836572	HAP_3	0.172173913043478	-0.2605163363215	0.200110679833965	0.193497172362101
1	16669446	16922627	HAP_1	0.340869565217391	-0.0856743195284518	0.099993526815956	0.391921356244002
1	16669446	16922627	HAP_2	0.0930434782608696	-0.125606542353247	0.372291795739195	0.735950889710003
1	16669446	16922627	HAP_3	0.0730434782608696	-0.166197608187234	0.429084864606817	0.698658267353181
1	16669446	16922627	HAP_4	0.172173913043478	-0.2605163363215	0.200110679833965	0.193497172362101
1	16723481	16962160	HAP_1	0.0930434782608696	-0.125606542353247	0.372291795739195	0.735950889710003
1	16723481	16962160	HAP_2	0.172173913043478	-0.2605163363215	0.200110679833965	0.193497172362101
1	16723481	16962160	HAP_3	0.34695652173913	-0.0792321114476148	0.0978819565034626	0.418589752365308
1	16723481	16962160	HAP_4	0.0730434782608696	-0.166197608187234	0.429084864606817	0.698658267353181
1	16808617	17025174	HAP_1	0.0730434782608696	-0.166197608187234	0.429084864606817	0.698658267353181
1	16808617	17025174	HAP_2	0.172173913043478	-0.2605163363215	0.200110679833965	0.193497172362101
1	16808617	17025174	HAP_3	0.314782608695652	-0.088099657369691	0.10748337006859	0.41275828696174
1	16808617	17025174	HAP_4	0.0930434782608696	-0.125606542353247	0.372291795739195	0.735950889710003
1	16886150	17075114	HAP_1	0.0730434782608696	-0.166197608187234	0.429084864606817	0.698658267353181
1	16886150	17075114	HAP_2	0.314782608695652	-0.088099657369691	0.10748337006859	0.41275828696174
1	16886150	17075114	HAP_3	0.172173913043478	-0.2605163363215	0.200110679833965	0.193497172362101
1	16886150	17075114	HAP_4	0.0921739130434783	-0.125606542353247	0.372291795739195	0.735950889710003
1	16952601	17128546	HAP_1	0.0730434782608696	-0.166197608187234	0.429084864606817	0.698658267353181
1	16952601	17128546	HAP_2	0.175652173913043	-0.263336511508801	0.188942624050028	0.163947606685815
1	16952601	17128546	HAP_3	0.0895652173913044	0.289000246781644	0.330888794654495	0.382814876141165
1	16952601	17128546	HAP_4	0.118260869565217	-0.221831995536424	0.267293049106438	0.406936088676304
1	16952601	17128546	HAP_5	0.372173913043478	0.00911514991373896	0.0923206666539017	0.921385011500924
1	17007158	17167034	HAP_1	0.368695652173913	0.0217971248466554	0.092976076967105	0.814730349744771
1	17007158	17167034	HAP_2	0.0730434782608696	-0.166197608187234	0.429084864606817	0.698658267353181
1	17007158	17167034	HAP_3	0.175652173913043	-0.263336511508801	0.188942624050028	0.163947606685815
1	17007158	17167034	HAP_4	0.0895652173913044	0.289000246781644	0.330888794654495	0.382814876141165
1	17043129	17235751	HAP_1	0.175652173913043	-0.263336511508801	0.188942624050028	0.163947606685815
1	17043129	17235751	HAP_2	0.0895652173913044	0.289000246781644	0.330888794654495	0.382814876141165
1	17043129	17235751	HAP_3	0.368695652173913	0.0217971248466554	0.092976076967105	0.814730349744771
1	17043129	17235751	HAP_4	0.0730434782608696	-0.166197608187234	0.429084864606817	0.698658267353181
1	17108080	17326467	HAP_1	0.175652173913043	-0.253542244899502	0.184490264043199	0.16990093208445
1	17108080	17326467	HAP_2	0.0730434782608696	-0.166197608187234	0.429084864606817	0.698658267353181
1	17108080	17326467	HAP_3	0.088695652173913	0.184326196114116	0.370120612367748	0.618667186119118
1	17108080	17326467	HAP_4	0.367826086956522	0.0217971248466554	0.092976076967105	0.814730349744771
1	17148366	17431872	HAP_1	0.088695652173913	0.184326196114116	0.370120612367748	0.618667186119118
1	17148366	17431872	HAP_2	0.0730434782608696	-0.166197608187234	0.429084864606817	0.698658267353181
1	17148366	17431872	HAP_3	0.372173913043478	0.00911514991373896	0.0923206666539017	0.921385011500924
1	17148366	17431872	HAP_4	0.173913043478261	-0.263336511508801	0.188942624050028	0.163947606685815
1	17200924	17474463	HAP_1	0.173913043478261	-0.263336511508801	0.188942624050028	0.163947606685815
1	17200924	17474463	HAP_2	0.372173913043478	0.00911514991373896	0.0923206666539017	0.921385011500924
1	17200924	17474463	HAP_3	0.088695652173913	0.184326196114116	0.370120612367748	0.618667186119118
1	17200924	17474463	HAP_4	0.0730434782608696	-0.166197608187234	0.429084864606817	0.698658267353181
1	17292283	17515670	HAP_1	0.368695652173913	0.0157466716330318	0.092257500118014	0.864535442636781
1	17292283	17515670	HAP_2	0.0730434782608696	-0.166197608187234	0.429084864606817	0.698658267353181
1	17292283	17515670	HAP_3	0.179130434782609	-0.0284625934141498	0.234865420299332	0.903586378860235
1	17292283	17515670	HAP_4	0.0921739130434783	0.289000246781644	0.330888794654495	0.382814876141165
1	17292283	17515670	HAP_5	0.173913043478261	-0.263336511508801	0.188942624050028	0.163947606685815
1	17404509	17543004	HAP_1	0.413913043478261	0.0243983088236613	0.0854175370905423	0.775262304693159
1	17404509	17543004	HAP_2	0.186086956521739	-0.0284625934141498	0.234865420299332	0.903586378860235
1	17404509	17543004	HAP_3	0.0921739130434783	0.289000246781644	0.330888794654495	0.382814876141165
1	17404509	17543004	HAP_4	0.0730434782608696	-0.166197608187234	0.429084864606817	0.698658267353181
1	17404509	17543004	HAP_5	0.173913043478261	-0.263336511508801	0.188942624050028	0.163947606685815
1	17463352	17580720	HAP_1	0.416521739130435	0.0243983088236613	0.0854175370905423	0.775262304693159
1	17463352	17580720	HAP_2	0.116521739130435	0.0517164100808859	0.262826350921584	0.844078459902214
1	17463352	17580720	HAP_3	0.0739130434782609	-0.166197608187234	0.429084864606817	0.698658267353181
1	17463352	17580720	HAP_4	0.173913043478261	-0.263336511508801	0.188942624050028	0.163947606685815
1	17504279	17619065	HAP_1	0.156521739130435	-0.283033527176136	0.201802239356171	0.161309430771349
1	17504279	17619065	HAP_2	0.0730434782608696	-0.166197608187234	0.429084864606817	0.698658267353181
1	17504279	17619065	HAP_3	0.317391304347826	0.0405059138092835	0.111840904676338	0.717357844302157
1	17504279	17619065	HAP_4	0.0991304347826087	-0.285726774662538	0.426080671891855	0.50275523361227
1	17504279	17619065	HAP_5	0.091304347826087	0.289000246781644	0.330888794654495	0.382814876141165
1	17530637	17703897	HAP_1	0.156521739130435	-0.283033527176136	0.201802239356171	0.161309430771349
1	17530637	17703897	HAP_2	0.0730434782608696	-0.166197608187234	0.429084864606817	0.698658267353181
1	17530637	17703897	HAP_3	0.301739130434783	0.0662190480109377	0.114326753204334	0.562680454052685
1	17530637	17703897	HAP_4	0.0869565217391304	-0.285726774662538	0.426080671891855	0.50275523361227
1	17530637	17703897	HAP_5	0.091304347826087	0.289000246781644	0.330888794654495	0.382814876141165
1	17569889	17771553	HAP_1	0.156521739130435	-0.283033527176136	0.201802239356171	0.161309430771349
1	17569889	17771553	HAP_2	0.0730434782608696	-0.166197608187234	0.429084864606817	0.698658267353181
1	17569889	17771553	HAP_3	0.091304347826087	0.289000246781644	0.330888794654495	0.382814876141165
1	17569889	17771553	HAP_4	0.302608695652174	0.0662190480109377	0.114326753204334	0.562680454052685
1	17569889	17771553	HAP_5	0.0869565217391304	-0.285726774662538	0.426080671891855	0.50275523361227
1	17593278	17863023	HAP_1	0.0730434782608696	-0.166197608187234	0.429084864606817	0.698658267353181
1	17593278	17863023	HAP_2	0.091304347826087	0.289000246781644	0.330888794654495	0.382814876141165
1	17593278	17863023	HAP_3	0.18695652173913	-0.193786270571217	0.195093691086082	0.320991977211489
1	17593278	17863023	HAP_4	0.113913043478261	0.189595877106707	0.282225346231577	0.501994099436665
1	17593278	17863023	HAP_5	0.0878260869565217	-0.285726774662538	0.426080671891855	0.50275523361227
1	17593278	17863023	HAP_6	0.156521739130435	-0.270204450575663	0.208328635822606	0.195159752890078
1	17672335	17933659	HAP_1	0.0730434782608696	-0.166197608187234	0.429084864606817	0.698658267353181
1	17672335	17933659	HAP_2	0.0878260869565217	-0.285726774662538	0.426080671891855	0.50275523361227
1	17672335	17933659	HAP_3	0.156521739130435	-0.270204450575663	0.208328635822606	0.195159752890078
1	17672335	17933659	HAP_4	0.18695652173913	-0.193786270571217	0.195093691086082	0.320991977211489
1	17672335	17933659	HAP_5	0.11304347826087	0.189595877106707	0.282225346231577	0.501994099436665
1	17672335	17933659	HAP_6	0.0930434782608696	0.289000246781644	0.330888794654495	0.382814876141165
1	17742102	17996624	HAP_1	0.0878260869565217	-0.285726774662538	0.426080671891855	0.50275523361227
1	17742102	17996624	HAP_2	0.0739130434782609	-0.166197608187234	0.429084864606817	0.698658267353181
1	17742102	17996624	HAP_3	0.128695652173913	-0.316321127278913	0.28098589143805	0.260749961573686
1	17742102	17996624	HAP_4	0.22	0.00999414094721351	0.169274353780813	0.952940373959064
1	17742102	17996624	HAP_5	0.18695652173913	-0.193786270571217	0.195093691086082	0.320991977211489
1	17742102	17996624	HAP_6	0.11304347826087	0.189595877106707	0.282225346231577	0.501994099436665
1	17742102	17996624	HAP_7	0.0930434782608696	0.289000246781644	0.330888794654495	0.382814876141165
1	17830271	18035272	HAP_1	0.0895652173913044	-0.285726774662538	0.426080671891855	0.50275523361227
1	17830271	18035272	HAP_2	0.0739130434782609	-0.166197608187234	0.429084864606817	0.698658267353181
1	17830271	18035272	HAP_3	0.218260869565217	0.00999414094721351	0.169274353780813	0.952940373959064
1	17830271	18035272	HAP_4	0.18695652173913	-0.193786270571217	0.195093691086082	0.320991977211489
1	17830271	18035272	HAP_5	0.0930434782608696	0.289000246781644	0.330888794654495	0.382814876141165
1	17830271	18035272	HAP_6	0.11304347826087	0.189595877106707	0.282225346231577	0.501994099436665
1	17910922	18103433	HAP_1	0.0878260869565217	-0.285726774662538	0.426080671891855	0.50275523361227
1	17910922	18103433	HAP_2	0.186086956521739	-0.168354641682929	0.201888930512704	0.404693124760072
1	17910922	18103433	HAP_3	0.0930434782608696	0.289000246781644	0.330888794654495	0.382814876141165
1	17910922	18103433	HAP_4	0.126086956521739	0.275120705246872	0.249738593662014	0.271092078947936
1	17910922	18103433	HAP_5	0.218260869565217	0.00999414094721351	0.169274353780813	0.952940373959064
1	17910922	18103433	HAP_6	0.0730434782608696	-0.166197608187234	0.429084864606817	0.698658267353181
1	17965969	18144245	HAP_1	0.186086956521739	-0.168354641682929	0.201888930512704	0.404693124760072
1	17965969	18144245	HAP_2	0.0878260869565217	-0.285726774662538	0.426080671891855	0.50275523361227
1	17965969	18144245	HAP_3	0.138260869565217	0.172267524533447	0.226021163979418	0.446275723462521
1	17965969	18144245	HAP_4	0.0921739130434783	0.289000246781644	0.330888794654495	0.382814876141165
1	17965969	18144245	HAP_5	0.218260869565217	0.00999414094721351	0.169274353780813	0.952940373959064
1	17965969	18144245	HAP_6	0.0730434782608696	-0.166197608187234	0.429084864606817	0.698658267353181
1	18019409	18218440	HAP_1	0.221739130434783	-0.0874860532786405	0.147364234164665	0.552970223115982
1	18019409	18218440	HAP_2	0.0904347826086957	-0.285726774662538	0.426080671891855	0.50275523361227
1	18019409	18218440	HAP_3	0.405217391304348	0.00104625541515498	0.0908106055722113	0.990811631758682
1	18019409	18218440	HAP_4	0.091304347826087	0.289000246781644	0.330888794654495	0.382814876141165
1	18019409	18218440	HAP_5	0.0782608695652174	-0.00225892990397959	0.371986066585511	0.995156935222339
1	18081067	18289532	HAP_1	0.091304347826087	0.289000246781644	0.330888794654495	0.382814876141165
1	18081067	18289532	HAP_2	0.0747826086956522	-0.166197608187234	0.429084864606817	0.698658267353181
1	18081067	18289532	HAP_3	0.142608695652174	0.172267524533447	0.226021163979418	0.446275723462521
1	18081067	18289532	HAP_4	0.0904347826086957	-0.285726774662538	0.426080671891855	0.50275523361227
1	18081067	18289532	HAP_5	0.0669565217391304	-0.36370127581011	0.428554055668761	0.396425876701904
1	18081067	18289532	HAP_6	0.153913043478261	0.33648857025248	0.237676273260523	0.157404637187242
1	18081067	18289532	HAP_7	0.184347826086957	-0.172070944510537	0.20239794983176	0.395597341659031
1	18134138	18345151	HAP_1	0.0747826086956522	-0.166197608187234	0.429084864606817	0.698658267353181
1	18134138	18345151	HAP_2	0.128695652173913	0.275120705246872	0.249738593662014	0.271092078947936
1	18134138	18345151	HAP_3	0.0904347826086957	-0.285726774662538	0.426080671891855	0.50275523361227
1	18134138	18345151	HAP_4	0.0669565217391304	-0.36370127581011	0.428554055668761	0.396425876701904
1	18134138	18345151	HAP_5	0.15304347826087	0.33648857025248	0.237676273260523	0.157404637187242
1	18134138	18345151	HAP_6	0.184347826086957	-0.172070944510537	0.20239794983176	0.395597341659031
1	18134138	18345151	HAP_7	0.091304347826087	0.289000246781644	0.330888794654495	0.382814876141165
1	18185785	18374886	HAP_1	0.0904347826086957	-0.285726774662538	0.426080671891855	0.50275523361227
1	18185785	18374886	HAP_2	0.0669565217391304	-0.36370127581011	0.428554055668761	0.396425876701904
1	18185785	18374886	HAP_3	0.153913043478261	0.389062253584211	0.251019894457998	0.12172220452235
1	18185785	18374886	HAP_4	0.0765217391304348	-0.166197608187234	0.429084864606817	0.698658267353181
1	18185785	18374886	HAP_5	0.166086956521739	0.0274610305376683	0.21664331524101	0.899178162582775
1	18185785	18374886	HAP_6	0.184347826086957	-0.172070944510537	0.20239794983176	0.395597341659031
1	18185785	18374886	HAP_7	0.128695652173913	0.275120705246872	0.249738593662014	0.271092078947936
1	18276048	18399880	HAP_1	0.0895652173913044	-0.089666371437431	0.369395863002327	0.80829701746759
1	18276048	18399880	HAP_2	0.110434782608696	-0.261983266596186	0.309292584046092	0.397333242907389
1	18276048	18399880	HAP_3	0.152173913043478	0.389062253584211	0.251019894457998	0.12172220452235
1	18276048	18399880	HAP_4	0.244347826086957	0.158261408853655	0.139535392857866	0.257193113738601
1	18276048	18399880	HAP_5	0.0739130434782609	-0.166197608187234	0.429084864606817	0.698658267353181
1	18340122	18448083	HAP_1	0.0739130434782609	-0.166197608187234	0.429084864606817	0.698658267353181
1	18340122	18448083	HAP_2	0.245217391304348	0.160044519562689	0.137325984965924	0.244337321849991
1	18340122	18448083	HAP_3	0.0895652173913044	-0.089666371437431	0.369395863002327	0.80829701746759
1	18340122	18448083	HAP_4	0.0904347826086957	-0.285726774662538	0.426080671891855	0.50275523361227
1	18340122	18448083	HAP_5	0.166086956521739	0.389062253584211	0.251019894457998	0.12172220452235
1	18366232	18508210	HAP_1	0.0739130434782609	-0.166197608187234	0.429084864606817	0.698658267353181
1	18366232	18508210	HAP_2	0.152173913043478	0.389062253584211	0.251019894457998	0.12172220452235
1	18366232	18508210	HAP_3	0.0895652173913044	-0.089666371437431	0.369395863002327	0.80829701746759
1	18366232	18508210	HAP_4	0.0904347826086957	-0.285726774662538	0.426080671891855	0.50275523361227
1	18366232	18508210	HAP_5	0.115652173913043	-0.133734768076589	0.308579376215788	0.664898811552722
1	18366232	18508210	HAP_6	0.128695652173913	0.275120705246872	0.249738593662014	0.271092078947936
1	18388905	18550600	HAP_1	0.0669565217391304	0.0310318649517316	0.426133889306944	0.941973779852021
1	18388905	18550600	HAP_2	0.15304347826087	0.33648857025248	0.237676273260523	0.157404637187242
1	18388905	18550600	HAP_3	0.0747826086956522	-0.166197608187234	0.429084864606817	0.698658267353181
1	18388905	18550600	HAP_4	0.0904347826086957	-0.089666371437431	0.369395863002327	0.80829701746759
1	18388905	18550600	HAP_5	0.0904347826086957	-0.285726774662538	0.426080671891855	0.50275523361227
1	18388905	18550600	HAP_6	0.127826086956522	-0.169502623635892	0.265710227053408	0.523783734003008
1	18388905	18550600	HAP_7	0.180869565217391	0.160409791598907	0.161276229596402	0.320345455258734
1	18388905	18550600	HAP_8	0.0773913043478261	-0.155306748785594	0.432697085097156	0.719784360501841
1	18425564	18619081	HAP_1	0.114782608695652	-0.133734768076589	0.308579376215788	0.664898811552722
1	18425564	18619081	HAP_2	0.175652173913043	0.210464224628721	0.168964007143855	0.213424556122581
1	18425564	18619081	HAP_3	0.0773913043478261	-0.155306748785594	0.432697085097156	0.719784360501841
1	18425564	18619081	HAP_4	0.0904347826086957	-0.285726774662538	0.426080671891855	0.50275523361227
1	18425564	18619081	HAP_5	0.123478260869565	-0.0554831706748272	0.263812022136596	0.833499400002112
1	18425564	18619081	HAP_6	0.154782608695652	0.33648857025248	0.237676273260523	0.157404637187242
1	18425564	18619081	HAP_7	0.0747826086956522	-0.166197608187234	0.429084864606817	0.698658267353181
1	18425564	18619081	HAP_8	0.0904347826086957	-0.089666371437431	0.369395863002327	0.80829701746759
1	18484079	18667846	HAP_1	0.114782608695652	-0.133734768076589	0.308579376215788	0.664898811552722
1	18484079	18667846	HAP_2	0.136521739130435	-0.00908813256170531	0.208754948124222	0.965290581918309
1	18484079	18667846	HAP_3	0.155652173913043	0.33648857025248	0.237676273260523	0.157404637187242
1	18484079	18667846	HAP_4	0.0904347826086957	-0.089666371437431	0.369395863002327	0.80829701746759
1	18484079	18667846	HAP_5	0.114782608695652	-0.219534133131278	0.330402075362641	0.506677819363528
1	18484079	18667846	HAP_6	0.12695652173913	0.275120705246872	0.249738593662014	0.271092078947936
1	18484079	18667846	HAP_7	0.08	-0.217153781127462	0.369984995846984	0.557489160073004
1	18484079	18667846	HAP_8	0.0956521739130435	-0.144655216182139	0.306571341477866	0.637218096184395
1	18541914	18718088	HAP_1	0.0765217391304348	-0.155306748785594	0.432697085097156	0.719784360501841
1	18541914	18718088	HAP_2	0.0904347826086957	-0.089666371437431	0.369395863002327	0.80829701746759
1	18541914	18718088	HAP_3	0.0921739130434783	-0.285726774662538	0.426080671891855	0.50275523361227
1	18541914	18718088	HAP_4	0.12695652173913	0.275120705246872	0.249738593662014	0.271092078947936
1	18541914	18718088	HAP_5	0.15304347826087	0.33648857025248	0.237676273260523	0.157404637187242
1	18541914	18718088	HAP_6	0.115652173913043	-0.133734768076589	0.308579376215788	0.664898811552722
1	18541914	18718088	HAP_7	0.123478260869565	-0.0554831706748272	0.263812022136596	0.833499400002112
1	18599889	18771888	HAP_1	0.0921739130434783	-0.285726774662538	0.426080671891855	0.50275523361227
1	18599889	18771888	HAP_2	0.113913043478261	0.189595877106707	0.282225346231577	0.501994099436665
1	18599889	18771888	HAP_3	0.0904347826086957	-0.089666371437431	0.369395863002327	0.80829701746759
1	18599889	18771888	HAP_4	0.123478260869565	-0.0554831706748272	0.263812022136596	0.833499400002112
1	18599889	18771888	HAP_5	0.15304347826087	0.33648857025248	0.237676273260523	0.157404637187242
1	18599889	18771888	HAP_6	0.0765217391304348	-0.155306748785594	0.432697085097156	0.719784360501841
1	18599889	18771888	HAP_7	0.12	-0.133734768076589	0.308579376215788	0.664898811552722
1	18651110	18859078	HAP_1	0.11304347826087	0.189595877106707	0.282225346231577	0.501994099436665
1	18651110	18859078	HAP_2	0.123478260869565	-0.0554831706748272	0.263812022136596	0.833499400002112
1	18651110	18859078	HAP_3	0.15304347826087	0.294951172473048	0.226212252033064	0.192812013886592
1	18651110	18859078	HAP_4	0.0921739130434783	-0.285726774662538	0.426080671891855	0.50275523361227
1	18651110	18859078	HAP_5	0.0921739130434783	-0.0249751735299712	0.33025607628759	0.939745423242176
1	18651110	18859078	HAP_6	0.0765217391304348	-0.155306748785594	0.432697085097156	0.719784360501841
1	18651110	18859078	HAP_7	0.117391304347826	-0.133734768076589	0.308579376215788	0.664898811552722
1	18690083	18947598	HAP_1	0.11304347826087	0.189595877106707	0.282225346231577	0.501994099436665
1	18690083	18947598	HAP_2	0.116521739130435	-0.133734768076589	0.308579376215788	0.664898811552722
1	18690083	18947598	HAP_3	0.0895652173913044	-0.285726774662538	0.426080671891855	0.50275523361227
1	18690083	18947598	HAP_4	0.15304347826087	0.294951172473048	0.226212252033064	0.192812013886592
1	18690083	18947598	HAP_5	0.091304347826087	-0.0249751735299712	0.33025607628759	0.939745423242176
1	18690083	18947598	HAP_6	0.0765217391304348	-0.155306748785594	0.432697085097156	0.719784360501841
1	18690083	18947598	HAP_7	0.123478260869565	-0.0554831706748272	0.263812022136596	0.833499400002112
1	18756669	19016808	HAP_1	0.154782608695652	0.294951172473048	0.226212252033064	0.192812013886592
1	18756669	19016808	HAP_2	0.091304347826087	-0.0249751735299712	0.33025607628759	0.939745423242176
1	18756669	19016808	HAP_3	0.123478260869565	-0.0554831706748272	0.263812022136596	0.833499400002112
1	18756669	19016808	HAP_4	0.0739130434782609	-0.166197608187234	0.429084864606817	0.698658267353181
1	18756669	19016808	HAP_5	0.113913043478261	0.189595877106707	0.282225346231577	0.501994099436665
1	18756669	19016808	HAP_6	0.0895652173913044	-0.285726774662538	0.426080671891855	0.50275523361227
1	18756669	19016808	HAP_7	0.0773913043478261	-0.155306748785594	0.432697085097156	0.719784360501841
1	18756669	19016808	HAP_8	0.114782608695652	-0.133734768076589	0.308579376215788	0.664898811552722
1	18832003	19101381	HAP_1	0.113913043478261	0.189595877106707	0.282225346231577	0.501994099436665
1	18832003	19101381	HAP_2	0.091304347826087	-0.0249751735299712	0.33025607628759	0.939745423242176
1	18832003	19101381	HAP_3	0.0739130434782609	-0.166197608187234	0.429084864606817	0.698658267353181
1	18832003	19101381	HAP_4	0.0773913043478261	-0.155306748785594	0.432697085097156	0.719784360501841
1	18832003	19101381	HAP_5	0.0904347826086957	-0.285726774662538	0.426080671891855	0.50275523361227
1	18832003	19101381	HAP_6	0.123478260869565	-0.0554831706748272	0.263812022136596	0.833499400002112
1	18832003	19101381	HAP_7	0.114782608695652	-0.133734768076589	0.308579376215788	0.664898811552722
1	18832003	19101381	HAP_8	0.16695652173913	0.244559162479448	0.216270842274427	0.258621427184136
1	18930376	19175978	HAP_1	0.123478260869565	-0.0554831706748272	0.263812022136596	0.833499400002112
1	18930376	19175978	HAP_2	0.0739130434782609	-0.166197608187234	0.429084864606817	0.698658267353181
1	18930376	19175978	HAP_3	0.113913043478261	0.189595877106707	0.282225346231577	0.501994099436665
1	18930376	19175978	HAP_4	0.114782608695652	-0.133734768076589	0.308579376215788	0.664898811552722
1	18930376	19175978	HAP_5	0.16695652173913	0.244559162479448	0.216270842274427	0.258621427184136
1	18930376	19175978	HAP_6	0.168695652173913	-0.138677267806854	0.196041127549598	0.479618215388311
1	18930376	19175978	HAP_7	0.0904347826086957	-0.285726774662538	0.426080671891855	0.50275523361227
1	18993576	19269782	HAP_1	0.113913043478261	-0.133734768076589	0.308579376215788	0.664898811552722
1	18993576	19269782	HAP_2	0.16695652173913	0.244559162479448	0.216270842274427	0.258621427184136
1	18993576	19269782	HAP_3	0.168695652173913	-0.138677267806854	0.196041127549598	0.479618215388311
1	18993576	19269782	HAP_4	0.0947826086956522	-0.285726774662538	0.426080671891855	0.50275523361227
1	18993576	19269782	HAP_5	0.123478260869565	-0.0554831706748272	0.263812022136596	0.833499400002112
1	18993576	19269782	HAP_6	0.0739130434782609	-0.166197608187234	0.429084864606817	0.698658267353181
1	18993576	19269782	HAP_7	0.113913043478261	0.189595877106707	0.282225346231577	0.501994099436665
1	19069747	19336588	HAP_1	0.114782608695652	-0.0423719791163403	0.311058701316898	0.89169725537333
1	19069747	19336588	HAP_2	0.0773913043478261	-0.155306748785594	0.432697085097156	0.719784360501841
1	19069747	19336588	HAP_3	0.13304347826087	-0.101865738092461	0.262413525181012	0.698024033733252
1	19069747	19336588	HAP_4	0.113913043478261	0.189595877106707	0.282225346231577	0.501994099436665
1	19069747	19336588	HAP_5	0.305217391304348	0.0885503607246216	0.109585108035346	0.41940309376974
1	19069747	19336588	HAP_6	0.0739130434782609	-0.166197608187234	0.429084864606817	0.698658267353181
1	19069747	19336588	HAP_7	0.0930434782608696	-0.285726774662538	0.426080671891855	0.50275523361227
1	19147587	19374028	HAP_1	0.232173913043478	-0.0722881797642227	0.131847495361908	0.583723436690678
1	19147587	19374028	HAP_2	0.0739130434782609	-0.166197608187234	0.429084864606817	0.698658267353181
1	19147587	19374028	HAP_3	0.11304347826087	-0.129872197121643	0.339449490696957	0.70216359378975
1	19147587	19374028	HAP_4	0.0904347826086957	-0.285726774662538	0.426080671891855	0.50275523361227
1	19147587	19374028	HAP_5	0.11304347826087	0.189595877106707	0.282225346231577	0.501994099436665
1	19147587	19374028	HAP_6	0.0773913043478261	-0.155306748785594	0.432697085097156	0.719784360501841
1	19147587	19374028	HAP_7	0.132173913043478	-0.101865738092461	0.262413525181012	0.698024033733252
1	19253956	19436094	HAP_1	0.187826086956522	-0.155562781351465	0.170189114471391	0.361078166166111
1	19253956	19436094	HAP_2	0.088695652173913	-0.285726774662538	0.426080671891855	0.50275523361227
1	19253956	19436094	HAP_3	0.112173913043478	-0.129872197121643	0.339449490696957	0.70216359378975
1	19253956	19436094	HAP_4	0.0773913043478261	-0.155306748785594	0.432697085097156	0.719784360501841
1	19253956	19436094	HAP_5	0.192173913043478	0.0381308854103649	0.183897362453181	0.835812625125619
1	19253956	19436094	HAP_6	0.0739130434782609	-0.166197608187234	0.429084864606817	0.698658267353181
1	19318625	19484677	HAP_1	0.11304347826087	-0.129872197121643	0.339449490696957	0.70216359378975
1	19318625	19484677	HAP_2	0.188695652173913	-0.155562781351465	0.170189114471391	0.361078166166111
1	19318625	19484677	HAP_3	0.088695652173913	-0.285726774662538	0.426080671891855	0.50275523361227
1	19318625	19484677	HAP_4	0.0773913043478261	-0.155306748785594	0.432697085097156	0.719784360501841
1	19318625	19484677	HAP_5	0.192173913043478	0.0381308854103649	0.183897362453181	0.835812625125619
1	19318625	19484677	HAP_6	0.0739130434782609	-0.166197608187234	0.429084864606817	0.698658267353181
1	19352346	19499241	HAP_1	0.11304347826087	-0.129872197121643	0.339449490696957	0.70216359378975
1	19352346	19499241	HAP_2	0.19304347826087	0.0381308854103649	0.183897362453181	0.835812625125619
1	19352346	19499241	HAP_3	0.0739130434782609	-0.166197608187234	0.429084864606817	0.698658267353181
1	19352346	19499241	HAP_4	0.179130434782609	-0.155562781351465	0.170189114471391	0.361078166166111
1	19352346	19499241	HAP_5	0.088695652173913	-0.285726774662538	0.426080671891855	0.50275523361227
1	19352346	19499241	HAP_6	0.0773913043478261	-0.155306748785594	0.432697085097156	0.719784360501841
1	19420435	19535686	HAP_1	0.0773913043478261	-0.155306748785594	0.432697085097156	0.719784360501841
1	19420435	19535686	HAP_2	0.0817391304347826	-0.158470262690554	0.373230475074494	0.67129742392235
1	19420435	19535686	HAP_3	0.11304347826087	-0.129872197121643	0.339449490696957	0.70216359378975
1	19420435	19535686	HAP_4	0.180869565217391	-0.155562781351465	0.170189114471391	0.361078166166111
1	19420435	19535686	HAP_5	0.19304347826087	0.0381308854103649	0.183897362453181	0.835812625125619
1	19420435	19535686	HAP_6	0.0878260869565217	-0.285726774662538	0.426080671891855	0.50275523361227
1	19474711	19617746	HAP_1	0.194782608695652	0.0381308854103649	0.183897362453181	0.835812625125619
1	19474711	19617746	HAP_2	0.0817391304347826	-0.158470262690554	0.373230475074494	0.67129742392235
1	19474711	19617746	HAP_3	0.115652173913043	-0.133734768076589	0.308579376215788	0.664898811552722
1	19474711	19617746	HAP_4	0.258260869565217	-0.206014626764771	0.118954426531563	0.0838438885194225
1	19474711	19617746	HAP_5	0.0878260869565217	-0.285726774662538	0.426080671891855	0.50275523361227
1	19492649	19686160	HAP_1	0.327826086956522	-0.0206676160119445	0.105620095841754	0.844932289104759
1	19492649	19686160	HAP_2	0.0878260869565217	-0.285726774662538	0.426080671891855	0.50275523361227
1	19492649	19686160	HAP_3	0.115652173913043	-0.133734768076589	0.308579376215788	0.664898811552722
1	19492649	19686160	HAP_4	0.194782608695652	0.0381308854103649	0.183897362453181	0.835812625125619
1	19492649	19686160	HAP_5	0.0817391304347826	-0.158470262690554	0.373230475074494	0.67129742392235
1	19515387	19736140	HAP_1	0.115652173913043	-0.133734768076589	0.308579376215788	0.664898811552722
1	19515387	19736140	HAP_2	0.194782608695652	0.0381308854103649	0.183897362453181	0.835812625125619
1	19515387	19736140	HAP_3	0.32695652173913	-0.0206676160119445	0.105620095841754	0.844932289104759
1	19515387	19736140	HAP_4	0.0878260869565217	-0.285726774662538	0.426080671891855	0.50275523361227
1	19515387	19736140	HAP_5	0.0817391304347826	-0.158470262690554	0.373230475074494	0.67129742392235
1	19591116	19840115	HAP_1	0.222608695652174	-0.219809232686036	0.153624897878209	0.153038232567387
1	19591116	19840115	HAP_2	0.0834782608695652	-0.158470262690554	0.373230475074494	0.67129742392235
1	19591116	19840115	HAP_3	0.522608695652174	0.0683396660662399	0.0747207190233389	0.360793211571331
1	19661123	19905066	HAP_1	0.071304347826087	-0.277019225054513	0.376895577392941	0.462644506512383
1	19661123	19905066	HAP_2	0.102608695652174	-0.212033818834767	0.284147849219589	0.455852898788236
1	19661123	19905066	HAP_3	0.18695652173913	-0.162348329122536	0.162657637276473	0.318661183513854
1	19661123	19905066	HAP_4	0.335652173913043	-0.0728274842454082	0.10203554165506	0.475680407047925
1	19661123	19905066	HAP_5	0.202608695652174	-0.161379153455721	0.163399809595133	0.323757099273936
1	19728682	19955364	HAP_1	0.183478260869565	-0.155562781351465	0.170189114471391	0.361078166166111
1	19728682	19955364	HAP_2	0.466086956521739	0.0033414638317369	0.0774402132177681	0.965598125441219
1	19728682	19955364	HAP_3	0.0782608695652174	-0.0686467951930329	0.285158523228257	0.809850591574721
1	19728682	19955364	HAP_4	0.105217391304348	-0.212033818834767	0.284147849219589	0.455852898788236
1	19802045	20037490	HAP_1	0.183478260869565	-0.155562781351465	0.170189114471391	0.361078166166111
1	19802045	20037490	HAP_2	0.0426086956521739	0.254631283892683	0.425613843342262	0.549901928413177
1	19802045	20037490	HAP_3	0.088695652173913	-0.285726774662538	0.426080671891855	0.50275523361227
1	19802045	20037490	HAP_4	0.225217391304348	0.0631965937195865	0.150263345528304	0.674228225438288
1	19802045	20037490	HAP_5	0.173913043478261	-0.107708076361789	0.188924597232247	0.568829944187008
1	19887186	20089442	HAP_1	0.088695652173913	-0.285726774662538	0.426080671891855	0.50275523361227
1	19887186	20089442	HAP_2	0.226086956521739	0.0631965937195865	0.150263345528304	0.674228225438288
1	19887186	20089442	HAP_3	0.173913043478261	-0.107708076361789	0.188924597232247	0.568829944187008
1	19887186	20089442	HAP_4	0.183478260869565	-0.155562781351465	0.170189114471391	0.361078166166111
1	19887186	20089442	HAP_5	0.0556521739130435	0.251805260473895	0.370951417015728	0.49753815152023
1	19929109	20164215	HAP_1	0.088695652173913	-0.285726774662538	0.426080671891855	0.50275523361227
1	19929109	20164215	HAP_2	0.195652173913043	0.0625388426062403	0.166808712551938	0.707866216015025
1	19929109	20164215	HAP_3	0.173913043478261	-0.107708076361789	0.188924597232247	0.568829944187008
1	19929109	20164215	HAP_4	0.183478260869565	-0.155562781351465	0.170189114471391	0.361078166166111
1	19929109	20164215	HAP_5	0.0556521739130435	0.251805260473895	0.370951417015728	0.49753815152023
1	20008856	20217215	HAP_1	0.088695652173913	-0.285726774662538	0.426080671891855	0.50275523361227
1	20008856	20217215	HAP_2	0.0834782608695652	0.105433673280053	0.303326563577727	0.728277282730019
1	20008856	20217215	HAP_3	0.195652173913043	0.0625388426062403	0.166808712551938	0.707866216015025
1	20008856	20217215	HAP_4	0.183478260869565	-0.155562781351465	0.170189114471391	0.361078166166111
1	20008856	20217215	HAP_5	0.173913043478261	-0.107708076361789	0.188924597232247	0.568829944187008
1	20079747	20263578	HAP_1	0.212173913043478	-0.0930092963220852	0.165634927619454	0.574658834316042
1	20079747	20263578	HAP_2	0.195652173913043	0.0625388426062403	0.166808712551938	0.707866216015025
1	20079747	20263578	HAP_3	0.272173913043478	-0.0547161725706852	0.121288089949899	0.652072981665496
1	20144224	20294759	HAP_1	0.409565217391304	-0.0792892659201711	0.0834970976322899	0.342721139600079
1	20144224	20294759	HAP_2	0.18	-0.0517436385888536	0.172275641178998	0.764018391069108
1	20144224	20294759	HAP_3	0.195652173913043	0.0625388426062403	0.166808712551938	0.707866216015025
1	20199697	20336514	HAP_1	0.194782608695652	0.0625388426062403	0.166808712551938	0.707866216015025
1	20199697	20336514	HAP_2	0.196521739130435	-0.19857783039754	0.14823516918767	0.180912485395155
1	20199697	20336514	HAP_3	0.0869565217391304	-0.285726774662538	0.426080671891855	0.50275523361227
1	20199697	20336514	HAP_4	0.0973913043478261	-0.176538194235825	0.370802402407929	0.634189755381571
1	20257579	20416935	HAP_1	0.196521739130435	-0.19857783039754	0.14823516918767	0.180912485395155
1	20257579	20416935	HAP_2	0.0869565217391304	-0.285726774662538	0.426080671891855	0.50275523361227
1	20257579	20416935	HAP_3	0.0973913043478261	-0.176538194235825	0.370802402407929	0.634189755381571
1	20257579	20416935	HAP_4	0.194782608695652	0.0625388426062403	0.166808712551938	0.707866216015025
1	20285058	20472980	HAP_1	0.196521739130435	-0.19857783039754	0.14823516918767	0.180912485395155
1	20285058	20472980	HAP_2	0.0869565217391304	-0.285726774662538	0.426080671891855	0.50275523361227
1	20285058	20472980	HAP_3	0.0973913043478261	-0.176538194235825	0.370802402407929	0.634189755381571
1	20285058	20472980	HAP_4	0.194782608695652	0.0625388426062403	0.166808712551938	0.707866216015025
1	20309995	20550672	HAP_1	0.195652173913043	-0.19857783039754	0.14823516918767	0.180912485395155
1	20309995	20550672	HAP_2	0.0973913043478261	-0.176538194235825	0.370802402407929	0.634189755381571
1	20309995	20550672	HAP_3	0.0869565217391304	-0.285726774662538	0.426080671891855	0.50275523361227
1	20309995	20550672	HAP_4	0.126086956521739	0.0315117561227615	0.251599280622376	0.900373738353762
1	20396102	20587049	HAP_1	0.125217391304348	0.217457423338613	0.239554060935482	0.364394485723967
1	20396102	20587049	HAP_2	0.0973913043478261	-0.176538194235825	0.370802402407929	0.634189755381571
1	20396102	20587049	HAP_3	0.105217391304348	-0.236843853531624	0.27935521859804	0.396897330765786
1	20396102	20587049	HAP_4	0.195652173913043	-0.19857783039754	0.14823516918767	0.180912485395155
1	20447544	20629717	HAP_1	0.125217391304348	0.217457423338613	0.239554060935482	0.364394485723967
1	20447544	20629717	HAP_2	0.0947826086956522	-0.184490810634871	0.428113070934551	0.666677632828796
1	20447544	20629717	HAP_3	0.196521739130435	-0.19857783039754	0.14823516918767	0.180912485395155
1	20447544	20629717	HAP_4	0.179130434782609	-0.116209463686682	0.192734789144342	0.54678510568848
1	20528824	20676803	HAP_1	0.255652173913043	0.123774569305071	0.123118079645279	0.315169566478851
1	20528824	20676803	HAP_2	0.0930434782608696	0.262589546494606	0.305102932848152	0.389792967332039
1	20528824	20676803	HAP_3	0.0869565217391304	-0.285726774662538	0.426080671891855	0.50275523361227
1	20528824	20676803	HAP_4	0.0947826086956522	-0.184490810634871	0.428113070934551	0.666677632828796
1	20572869	20732893	HAP_1	0.0860869565217391	-0.121778717439193	0.42559627189464	0.774878856853976
1	20572869	20732893	HAP_2	0.0895652173913044	-0.0318270334017116	0.369679389154218	0.931422665742358
1	20572869	20732893	HAP_3	0.0930434782608696	0.262589546494606	0.305102932848152	0.389792967332039
1	20572869	20732893	HAP_4	0.282608695652174	0.171294532176876	0.11387542197249	0.133084569881201
1	20572869	20732893	HAP_5	0.0956521739130435	-0.184490810634871	0.428113070934551	0.666677632828796
1	20618002	20799206	HAP_1	0.0860869565217391	-0.121778717439193	0.42559627189464	0.774878856853976
1	20618002	20799206	HAP_2	0.0895652173913044	-0.0318270334017116	0.369679389154218	0.931422665742358
1	20618002	20799206	HAP_3	0.0921739130434783	0.262589546494606	0.305102932848152	0.389792967332039
1	20618002	20799206	HAP_4	0.284347826086957	0.171294532176876	0.11387542197249	0.133084569881201
1	20618002	20799206	HAP_5	0.0947826086956522	-0.184490810634871	0.428113070934551	0.666677632828796
1	20664136	20899506	HAP_1	0.0895652173913044	-0.0318270334017116	0.369679389154218	0.931422665742358
1	20664136	20899506	HAP_2	0.286086956521739	0.162448949685251	0.112857988278998	0.150591050469541
1	20664136	20899506	HAP_3	0.0860869565217391	-0.121778717439193	0.42559627189464	0.774878856853976
1	20664136	20899506	HAP_4	0.0921739130434783	0.262589546494606	0.305102932848152	0.389792967332039
1	20664136	20899506	HAP_5	0.0947826086956522	-0.184490810634871	0.428113070934551	0.666677632828796
1	20716311	20975199	HAP_1	0.0860869565217391	-0.121778717439193	0.42559627189464	0.774878856853976
1	20716311	20975199	HAP_2	0.375652173913043	0.118758807190105	0.0915451896739546	0.195070658603702
1	20716311	20975199	HAP_3	0.0921739130434783	-0.184490810634871	0.428113070934551	0.666677632828796
1	20716311	20975199	HAP_4	0.0921739130434783	0.262589546494606	0.305102932848152	0.389792967332039
1	20774446	21025812	HAP_1	0.0930434782608696	-0.184490810634871	0.428113070934551	0.666677632828796
1	20774446	21025812	HAP_2	0.0947826086956522	0.163188758661099	0.282056377901458	0.563112568601509
1	20774446	21025812	HAP_3	0.0930434782608696	-0.285726774662538	0.426080671891855	0.50275523361227
1	20774446	21025812	HAP_4	0.313913043478261	0.189780548924317	0.109141749600052	0.0826096863648469
1	20774446	21025812	HAP_5	0.0860869565217391	-0.121778717439193	0.42559627189464	0.774878856853976
1	20844518	21079216	HAP_1	0.0939130434782609	-0.184490810634871	0.428113070934551	0.666677632828796
1	20844518	21079216	HAP_2	0.0956521739130435	0.163188758661099	0.282056377901458	0.563112568601509
1	20844518	21079216	HAP_3	0.0947826086956522	-0.285726774662538	0.426080671891855	0.50275523361227
1	20844518	21079216	HAP_4	0.304347826086957	0.24660855888785	0.113261124450555	0.0298701078759544
1	20844518	21079216	HAP_5	0.108695652173913	-0.221987459725246	0.367708943162731	0.546283860958095
1	20955011	21099477	HAP_1	0.0939130434782609	-0.184490810634871	0.428113070934551	0.666677632828796
1	20955011	21099477	HAP_2	0.163478260869565	-0.131794485580511	0.199348201398458	0.508801779284256
1	20955011	21099477	HAP_3	0.0956521739130435	0.163188758661099	0.282056377901458	0.563112568601509
1	20955011	21099477	HAP_4	0.0956521739130435	-0.285726774662538	0.426080671891855	0.50275523361227
1	20955011	21099477	HAP_5	0.329565217391304	0.211936836062638	0.104661042072706	0.0433413525555002
1	21005976	21158799	HAP_1	0.0939130434782609	-0.184490810634871	0.428113070934551	0.666677632828796
1	21005976	21158799	HAP_2	0.14695652173913	-0.106248038573316	0.215189516163352	0.621681507738914
1	21005976	21158799	HAP_3	0.0956521739130435	0.163188758661099	0.282056377901458	0.563112568601509
1	21005976	21158799	HAP_4	0.329565217391304	0.211936836062638	0.104661042072706	0.0433413525555002
1	21005976	21158799	HAP_5	0.0956521739130435	-0.285726774662538	0.426080671891855	0.50275523361227
1	21060557	21212230	HAP_1	0.329565217391304	0.211936836062638	0.104661042072706	0.0433413525555002
1	21060557	21212230	HAP_2	0.116521739130435	0.444658556903378	0.22828866574936	0.0519375288582258
1	21060557	21212230	HAP_3	0.164347826086957	-0.199881620989089	0.19580513500969	0.30777937774192
1	21060557	21212230	HAP_4	0.184347826086957	-0.10220577991408	0.174814153885137	0.559015074695944
1	21060557	21212230	HAP_5	0.0982608695652174	-0.285726774662538	0.426080671891855	0.50275523361227
1	21092388	21248341	HAP_1	0.329565217391304	0.211936836062638	0.104661042072706	0.0433413525555002
1	21092388	21248341	HAP_2	0.116521739130435	0.444658556903378	0.22828866574936	0.0519375288582258
1	21092388	21248341	HAP_3	0.129565217391304	-0.323294775879624	0.282551775637964	0.253029211895528
1	21092388	21248341	HAP_4	0.184347826086957	-0.10220577991408	0.174814153885137	0.559015074695944
1	21092388	21248341	HAP_5	0.0982608695652174	-0.285726774662538	0.426080671891855	0.50275523361227
1	21142067	21302128	HAP_1	0.460869565217391	-0.0318285941389011	0.0773433112975731	0.680845566589228
1	21142067	21302128	HAP_2	0.184347826086957	-0.10220577991408	0.174814153885137	0.559015074695944
1	21142067	21302128	HAP_3	0.118260869565217	0.444658556903378	0.22828866574936	0.0519375288582258
1	21142067	21302128	HAP_4	0.0982608695652174	-0.285726774662538	0.426080671891855	0.50275523361227
1	21199202	21333330	HAP_1	0.581739130434783	-0.0279719112699621	0.0670288042293803	0.676609722608773
1	21199202	21333330	HAP_2	0.115652173913043	-0.236843853531624	0.27935521859804	0.396897330765786
1	21199202	21333330	HAP_3	0.248695652173913	-0.143699648162388	0.136312989871409	0.29224941477239
1	21239756	21366392	HAP_1	0.115652173913043	-0.236843853531624	0.27935521859804	0.396897330765786
1	21239756	21366392	HAP_2	0.184347826086957	-0.10220577991408	0.174814153885137	0.559015074695944
1	21239756	21366392	HAP_3	0.616521739130435	-0.0303113068834471	0.0662539875660161	0.647487345719347
1	21278418	21451919	HAP_1	0.0973913043478261	-0.285726774662538	0.426080671891855	0.50275523361227
1	21278418	21451919	HAP_2	0.145217391304348	-0.106248038573316	0.215189516163352	0.621681507738914
1	21278418	21451919	HAP_3	0.0965217391304348	0.163188758661099	0.282056377901458	0.563112568601509
1	21278418	21451919	HAP_4	0.329565217391304	0.214623879296613	0.10376998230039	0.0390719374971082
1	21278418	21451919	HAP_5	0.0939130434782609	-0.184490810634871	0.428113070934551	0.666677632828796
1	21324921	21498156	HAP_1	0.0965217391304348	-0.285726774662538	0.426080671891855	0.50275523361227
1	21324921	21498156	HAP_2	0.0939130434782609	-0.184490810634871	0.428113070934551	0.666677632828796
1	21324921	21498156	HAP_3	0.145217391304348	-0.106248038573316	0.215189516163352	0.621681507738914
1	21324921	21498156	HAP_4	0.0965217391304348	0.163188758661099	0.282056377901458	0.563112568601509
1	21324921	21498156	HAP_5	0.329565217391304	0.214623879296613	0.10376998230039	0.0390719374971082
1	21351372	21549541	HAP_1	0.145217391304348	-0.106248038573316	0.215189516163352	0.621681507738914
1	21351372	21549541	HAP_2	0.0965217391304348	0.163188758661099	0.282056377901458	0.563112568601509
1	21351372	21549541	HAP_3	0.328695652173913	0.214623879296613	0.10376998230039	0.0390719374971082
1	21351372	21549541	HAP_4	0.0965217391304348	-0.285726774662538	0.426080671891855	0.50275523361227
1	21351372	21549541	HAP_5	0.0939130434782609	-0.184490810634871	0.428113070934551	0.666677632828796
1	21426865	21593553	HAP_1	0.0965217391304348	0.163188758661099	0.282056377901458	0.563112568601509
1	21426865	21593553	HAP_2	0.0965217391304348	-0.285726774662538	0.426080671891855	0.50275523361227
1	21426865	21593553	HAP_3	0.337391304347826	0.206896761781205	0.102743723284252	0.0445153924772662
1	21426865	21593553	HAP_4	0.176521739130435	-0.0591450658019162	0.234073797233571	0.800610209016015
1	21426865	21593553	HAP_5	0.110434782608696	-0.248418234376403	0.30401354337385	0.414201058674587
1	21477210	21624708	HAP_1	0.0965217391304348	0.163188758661099	0.282056377901458	0.563112568601509
1	21477210	21624708	HAP_2	0.110434782608696	-0.248418234376403	0.30401354337385	0.414201058674587
1	21477210	21624708	HAP_3	0.0965217391304348	-0.285726774662538	0.426080671891855	0.50275523361227
1	21477210	21624708	HAP_4	0.337391304347826	0.206896761781205	0.102743723284252	0.0445153924772662
1	21477210	21624708	HAP_5	0.251304347826087	-0.0300891664579703	0.149721149263903	0.840796272109468
1	21529824	21662722	HAP_1	0.105217391304348	-0.22798366261679	0.334020868518294	0.495176785374532
1	21529824	21662722	HAP_2	0.0965217391304348	-0.285726774662538	0.426080671891855	0.50275523361227
1	21529824	21662722	HAP_3	0.0965217391304348	0.163188758661099	0.282056377901458	0.563112568601509
1	21529824	21662722	HAP_4	0.337391304347826	0.2065834376126	0.101979060261322	0.043263041615723
1	21529824	21662722	HAP_5	0.168695652173913	-0.0191364734176017	0.261305661581229	0.941645923095989
1	21584870	21717449	HAP_1	0.337391304347826	0.2065834376126	0.101979060261322	0.043263041615723
1	21584870	21717449	HAP_2	0.1	-0.285726774662538	0.426080671891855	0.50275523361227
1	21584870	21717449	HAP_3	0.168695652173913	-0.0191364734176017	0.261305661581229	0.941645923095989
1	21584870	21717449	HAP_4	0.190434782608696	-0.0592278739258744	0.156694329978093	0.705585557632151
1	21584870	21717449	HAP_5	0.0721739130434783	0.368275424014386	0.306067908720847	0.229387204396101
1	21618641	21750572	HAP_1	0.101739130434783	-0.20658548133321	0.36991281461789	0.576745410816218
1	21618641	21750572	HAP_2	0.330434782608696	0.202392567364079	0.102992755794434	0.0498930929431511
1	21618641	21750572	HAP_3	0.190434782608696	-0.0592278739258744	0.156694329978093	0.705585557632151
1	21618641	21750572	HAP_4	0.168695652173913	-0.0191364734176017	0.261305661581229	0.941645923095989
1	21644616	21786737	HAP_1	0.329565217391304	0.202392567364079	0.102992755794434	0.0498930929431511
1	21644616	21786737	HAP_2	0.1	-0.20658548133321	0.36991281461789	0.576745410816218
1	21644616	21786737	HAP_3	0.0965217391304348	0.163188758661099	0.282056377901458	0.563112568601509
1	21644616	21786737	HAP_4	0.0939130434782609	-0.184490810634871	0.428113070934551	0.666677632828796
1	21644616	21786737	HAP_5	0.168695652173913	-0.0191364734176017	0.261305661581229	0.941645923095989
1	21691443	21829520	HAP_1	0.329565217391304	0.202392567364079	0.102992755794434	0.0498930929431511
1	21691443	21829520	HAP_2	0.0956521739130435	0.163188758661099	0.282056377901458	0.563112568601509
1	21691443	21829520	HAP_3	0.0947826086956522	-0.184490810634871	0.428113070934551	0.666677632828796
1	21691443	21829520	HAP_4	0.0930434782608696	-0.285726774662538	0.426080671891855	0.50275523361227
1	21691443	21829520	HAP_5	0.168695652173913	-0.0191364734176017	0.261305661581229	0.941645923095989
1	21738281	21887191	HAP_1	0.0930434782608696	-0.285726774662538	0.426080671891855	0.50275523361227
1	21738281	21887191	HAP_2	0.151304347826087	-0.0077368879945372	0.261898317913596	0.976443151247077
1	21738281	21887191	HAP_3	0.0956521739130435	0.163188758661099	0.282056377901458	0.563112568601509
1	21738281	21887191	HAP_4	0.0947826086956522	-0.184490810634871	0.428113070934551	0.666677632828796
1	21738281	21887191	HAP_5	0.330434782608696	0.193428808224412	0.10235215513903	0.0592942366433262
1	21777287	21951746	HAP_1	0.0947826086956522	-0.184490810634871	0.428113070934551	0.666677632828796
1	21777287	21951746	HAP_2	0.333913043478261	0.187090250212416	0.101622992590957	0.0661451174211728
1	21777287	21951746	HAP_3	0.0930434782608696	-0.285726774662538	0.426080671891855	0.50275523361227
1	21777287	21951746	HAP_4	0.152173913043478	-0.0077368879945372	0.261898317913596	0.976443151247077
1	21777287	21951746	HAP_5	0.0956521739130435	0.163188758661099	0.282056377901458	0.563112568601509
1	21824637	22024056	HAP_1	0.0956521739130435	-0.184490810634871	0.428113070934551	0.666677632828796
1	21824637	22024056	HAP_2	0.489565217391304	0.0639638980486192	0.0742547153577002	0.389378578399786
1	21824637	22024056	HAP_3	0.0939130434782609	-0.285726774662538	0.426080671891855	0.50275523361227
1	21824637	22024056	HAP_4	0.0947826086956522	0.213262253859268	0.30280620782417	0.4815462416168
1	21877978	22096754	HAP_1	0.0939130434782609	-0.285726774662538	0.426080671891855	0.50275523361227
1	21877978	22096754	HAP_2	0.0956521739130435	0.213262253859268	0.30280620782417	0.4815462416168
1	21877978	22096754	HAP_3	0.251304347826087	-0.100068238827239	0.13252693012513	0.450518179347243
1	21877978	22096754	HAP_4	0.333913043478261	0.180539175997307	0.100892282465772	0.0740847360659762
1	21923652	22152784	HAP_1	0.0956521739130435	0.213262253859268	0.30280620782417	0.4815462416168
1	21923652	22152784	HAP_2	0.0947826086956522	-0.285726774662538	0.426080671891855	0.50275523361227
1	21923652	22152784	HAP_3	0.129565217391304	0.108188521225259	0.368753007497709	0.76933221662387
1	21923652	22152784	HAP_4	0.100869565217391	-0.184490810634871	0.428113070934551	0.666677632828796
1	21923652	22152784	HAP_5	0.129565217391304	-0.212722453056633	0.282013301654604	0.4509854203868
1	21923652	22152784	HAP_6	0.260869565217391	0.298638409415237	0.121186311004755	0.0140266090280521
1	21994065	22225114	HAP_1	0.0947826086956522	-0.285726774662538	0.426080671891855	0.50275523361227
1	21994065	22225114	HAP_2	0.129565217391304	0.108188521225259	0.368753007497709	0.76933221662387
1	21994065	22225114	HAP_3	0.100869565217391	-0.184490810634871	0.428113070934551	0.666677632828796
1	21994065	22225114	HAP_4	0.110434782608696	-0.221270101747294	0.304955561097209	0.468397416333173
1	21994065	22225114	HAP_5	0.26	0.306075348995155	0.122756372020596	0.0129407057529184
1	21994065	22225114	HAP_6	0.0956521739130435	0.213262253859268	0.30280620782417	0.4815462416168
1	22072511	22272212	HAP_1	0.168695652173913	-0.0927421890080817	0.262806495470778	0.724302067899097
1	22072511	22272212	HAP_2	0.100869565217391	-0.184490810634871	0.428113070934551	0.666677632828796
1	22072511	22272212	HAP_3	0.0956521739130435	0.213262253859268	0.30280620782417	0.4815462416168
1	22072511	22272212	HAP_4	0.114782608695652	-0.0389788889519085	0.264730019449197	0.882995272760642
1	22072511	22272212	HAP_5	0.26	0.306075348995155	0.122756372020596	0.0129407057529184
1	22072511	22272212	HAP_6	0.0947826086956522	-0.285726774662538	0.426080671891855	0.50275523361227
1	22132505	22311265	HAP_1	0.0973913043478261	-0.184490810634871	0.428113070934551	0.666677632828796
1	22132505	22311265	HAP_2	0.0973913043478261	0.213262253859268	0.30280620782417	0.4815462416168
1	22132505	22311265	HAP_3	0.390434782608696	-0.015151852116603	0.0912252423295418	0.868143687426358
1	22132505	22311265	HAP_4	0.278260869565217	0.367730765716947	0.111767860797662	0.0010641406222202
1	22194771	22382190	HAP_1	0.409565217391304	-0.0549828627632254	0.0859732047565477	0.522735630070304
1	22194771	22382190	HAP_2	0.0973913043478261	-0.184490810634871	0.428113070934551	0.666677632828796
1	22194771	22382190	HAP_3	0.0965217391304348	0.213262253859268	0.30280620782417	0.4815462416168
1	22194771	22382190	HAP_4	0.278260869565217	0.367730765716947	0.111767860797662	0.0010641406222202
1	22265997	22421404	HAP_1	0.0973913043478261	-0.184490810634871	0.428113070934551	0.666677632828796
1	22265997	22421404	HAP_2	0.413913043478261	-0.0643122787795258	0.084806236172968	0.44856311749591
1	22265997	22421404	HAP_3	0.0965217391304348	0.213262253859268	0.30280620782417	0.4815462416168
1	22265997	22421404	HAP_4	0.278260869565217	0.367730765716947	0.111767860797662	0.0010641406222202
1	22288779	22475646	HAP_1	0.0973913043478261	-0.184490810634871	0.428113070934551	0.666677632828796
1	22288779	22475646	HAP_2	0.105217391304348	0.158945680908046	0.28017091762586	0.570725469574332
1	22288779	22475646	HAP_3	0.276521739130435	0.368659632641163	0.112954993899472	0.00116618821839791
1	22288779	22475646	HAP_4	0.176521739130435	-0.134915225171409	0.234691729513129	0.565615061422281
1	22288779	22475646	HAP_5	0.129565217391304	0.108188521225259	0.368753007497709	0.76933221662387
1	22354504	22518930	HAP_1	0.0965217391304348	-0.184490810634871	0.428113070934551	0.666677632828796
1	22354504	22518930	HAP_2	0.105217391304348	0.158945680908046	0.28017091762586	0.570725469574332
1	22354504	22518930	HAP_3	0.277391304347826	0.357127196244901	0.111972946014212	0.00150507260456861
1	22354504	22518930	HAP_4	0.176521739130435	-0.134915225171409	0.234691729513129	0.565615061422281
1	22354504	22518930	HAP_5	0.129565217391304	0.108188521225259	0.368753007497709	0.76933221662387
1	22409478	22541611	HAP_1	0.201739130434783	-0.0459857940629941	0.150765054179346	0.76046668896254
1	22409478	22541611	HAP_2	0.277391304347826	0.357127196244901	0.111972946014212	0.00150507260456861
1	22409478	22541611	HAP_3	0.176521739130435	-0.134915225171409	0.234691729513129	0.565615061422281
1	22409478	22541611	HAP_4	0.129565217391304	0.108188521225259	0.368753007497709	0.76933221662387
1	22456503	22591077	HAP_1	0.22695652173913	0.129003300180415	0.139680718663856	0.356112629800486
1	22456503	22591077	HAP_2	0.174782608695652	-0.108937660279896	0.18919010523295	0.564973728605344
1	22456503	22591077	HAP_3	0.305217391304348	0.263421833078507	0.101150834319211	0.00945116268958541
1	22456503	22591077	HAP_4	0.127826086956522	0.0589823719243534	0.330650584476178	0.858486650924398
1	22510991	22637089	HAP_1	0.127826086956522	0.0589823719243534	0.330650584476178	0.858486650924398
1	22510991	22637089	HAP_2	0.305217391304348	0.263421833078507	0.101150834319211	0.00945116268958541
1	22510991	22637089	HAP_3	0.205217391304348	-0.127366638815304	0.159573594755791	0.425109770541009
1	22510991	22637089	HAP_4	0.0973913043478261	-0.184490810634871	0.428113070934551	0.666677632828796
1	22535483	22675245	HAP_1	0.106086956521739	-0.285726774662538	0.426080671891855	0.50275523361227
1	22535483	22675245	HAP_2	0.0991304347826087	0.133144493365347	0.280224999819054	0.634875888957058
1	22535483	22675245	HAP_3	0.0973913043478261	-0.184490810634871	0.428113070934551	0.666677632828796
1	22535483	22675245	HAP_4	0.305217391304348	0.263421833078507	0.101150834319211	0.00945116268958541
1	22535483	22675245	HAP_5	0.126086956521739	0.0589823719243534	0.330650584476178	0.858486650924398
1	22574342	22777886	HAP_1	0.0939130434782609	-0.285726774662538	0.426080671891855	0.50275523361227
1	22574342	22777886	HAP_2	0.0991304347826087	0.133144493365347	0.280224999819054	0.634875888957058
1	22574342	22777886	HAP_3	0.126086956521739	0.0589823719243534	0.330650584476178	0.858486650924398
1	22574342	22777886	HAP_4	0.0973913043478261	-0.184490810634871	0.428113070934551	0.666677632828796
1	22574342	22777886	HAP_5	0.286086956521739	0.317552739730398	0.106430534816691	0.00297192728782923
1	22625274	22851333	HAP_1	0.0956521739130435	-0.285726774662538	0.426080671891855	0.50275523361227
1	22625274	22851333	HAP_2	0.0991304347826087	0.133144493365347	0.280224999819054	0.634875888957058
1	22625274	22851333	HAP_3	0.286086956521739	0.317552739730398	0.106430534816691	0.00297192728782923
1	22625274	22851333	HAP_4	0.126086956521739	0.0589823719243534	0.330650584476178	0.858486650924398
1	22625274	22851333	HAP_5	0.0982608695652174	-0.184490810634871	0.428113070934551	0.666677632828796
1	22655413	22911665	HAP_1	0.127826086956522	0.0589823719243534	0.330650584476178	0.858486650924398
1	22655413	22911665	HAP_2	0.286086956521739	0.317552739730398	0.106430534816691	0.00297192728782923
1	22655413	22911665	HAP_3	0.0973913043478261	-0.184490810634871	0.428113070934551	0.666677632828796
1	22655413	22911665	HAP_4	0.091304347826087	-0.285726774662538	0.426080671891855	0.50275523361227
1	22655413	22911665	HAP_5	0.0982608695652174	0.116119295282305	0.302720757076068	0.701430747803916
1	22740766	23021830	HAP_1	0.0973913043478261	-0.184490810634871	0.428113070934551	0.666677632828796
1	22740766	23021830	HAP_2	0.28695652173913	0.304369681559694	0.105459574838275	0.00405001001760866
1	22740766	23021830	HAP_3	0.0991304347826087	0.116119295282305	0.302720757076068	0.701430747803916
1	22740766	23021830	HAP_4	0.0904347826086957	-0.285726774662538	0.426080671891855	0.50275523361227
1	22740766	23021830	HAP_5	0.127826086956522	0.0589823719243534	0.330650584476178	0.858486650924398
1	22832732	23055218	HAP_1	0.127826086956522	0.0589823719243534	0.330650584476178	0.858486650924398
1	22832732	23055218	HAP_2	0.0973913043478261	-0.184490810634871	0.428113070934551	0.666677632828796
1	22832732	23055218	HAP_3	0.28695652173913	0.304369681559694	0.105459574838275	0.00405001001760866
1	22832732	23055218	HAP_4	0.0991304347826087	0.116119295282305	0.302720757076068	0.701430747803916
1	22832732	23055218	HAP_5	0.0904347826086957	-0.285726774662538	0.426080671891855	0.50275523361227
1	22891301	23095055	HAP_1	0.28695652173913	0.304369681559694	0.105459574838275	0.00405001001760866
1	22891301	23095055	HAP_2	0.0991304347826087	0.116119295282305	0.302720757076068	0.701430747803916
1	22891301	23095055	HAP_3	0.168695652173913	-0.112825161911123	0.246495815434786	0.647333153267719
1	22891301	23095055	HAP_4	0.0982608695652174	-0.184490810634871	0.428113070934551	0.666677632828796
1	22891301	23095055	HAP_5	0.127826086956522	0.0589823719243534	0.330650584476178	0.858486650924398
1	23012815	23145010	HAP_1	0.18	-0.143408600300807	0.223788260034934	0.521899084611942
1	23012815	23145010	HAP_2	0.28695652173913	0.304369681559694	0.105459574838275	0.00405001001760866
1	23012815	23145010	HAP_3	0.128695652173913	0.0589823719243534	0.330650584476178	0.858486650924398
1	23012815	23145010	HAP_4	0.0973913043478261	-0.184490810634871	0.428113070934551	0.666677632828796
1	23012815	23145010	HAP_5	0.0991304347826087	0.116119295282305	0.302720757076068	0.701430747803916
1	23035575	23197299	HAP_1	0.132173913043478	0.0589823719243534	0.330650584476178	0.858486650924398
1	23035575	23197299	HAP_2	0.18	-0.143408600300807	0.223788260034934	0.521899084611942
1	23035575	23197299	HAP_3	0.28695652173913	0.304369681559694	0.105459574838275	0.00405001001760866
1	23035575	23197299	HAP_4	0.0878260869565217	-0.184490810634871	0.428113070934551	0.666677632828796
1	23035575	23197299	HAP_5	0.0991304347826087	0.116119295282305	0.302720757076068	0.701430747803916
1	23081731	23269424	HAP_1	0.0878260869565217	-0.184490810634871	0.428113070934551	0.666677632828796
1	23081731	23269424	HAP_2	0.132173913043478	0.0589823719243534	0.330650584476178	0.858486650924398
1	23081731	23269424	HAP_3	0.091304347826087	-0.27603924104511	0.369197706990946	0.454970009122682
1	23081731	23269424	HAP_4	0.127826086956522	0.385136654165043	0.226765588994356	0.0899874781783449
1	23081731	23269424	HAP_5	0.284347826086957	0.304369681559694	0.105459574838275	0.00405001001760866
1	23081731	23269424	HAP_6	0.08	-0.340071908631209	0.377308883314005	0.367810110265302
1	23121836	23329925	HAP_1	0.134782608695652	0.0300818744118877	0.301355598037128	0.920521355047085
1	23121836	23329925	HAP_2	0.0921739130434783	-0.27603924104511	0.369197706990946	0.454970009122682
1	23121836	23329925	HAP_3	0.153913043478261	-0.266625724217717	0.207848355337908	0.200094563083872
1	23121836	23329925	HAP_4	0.0991304347826087	0.116119295282305	0.302720757076068	0.701430747803916
1	23121836	23329925	HAP_5	0.0878260869565217	-0.184490810634871	0.428113070934551	0.666677632828796
1	23121836	23329925	HAP_6	0.284347826086957	0.304369681559694	0.105459574838275	0.00405001001760866
1	23175268	23406744	HAP_1	0.134782608695652	0.0300818744118877	0.301355598037128	0.920521355047085
1	23175268	23406744	HAP_2	0.0921739130434783	-0.27603924104511	0.369197706990946	0.454970009122682
1	23175268	23406744	HAP_3	0.284347826086957	0.304369681559694	0.105459574838275	0.00405001001760866
1	23175268	23406744	HAP_4	0.0991304347826087	0.116119295282305	0.302720757076068	0.701430747803916
1	23175268	23406744	HAP_5	0.135652173913043	-0.304221753222584	0.249924942031381	0.224019051474439
1	23175268	23406744	HAP_6	0.0878260869565217	-0.184490810634871	0.428113070934551	0.666677632828796
1	23236091	23450749	HAP_1	0.133913043478261	0.0300818744118877	0.301355598037128	0.920521355047085
1	23236091	23450749	HAP_2	0.0904347826086957	-0.27603924104511	0.369197706990946	0.454970009122682
1	23236091	23450749	HAP_3	0.282608695652174	0.304369681559694	0.105459574838275	0.00405001001760866
1	23236091	23450749	HAP_4	0.0991304347826087	0.116119295282305	0.302720757076068	0.701430747803916
1	23236091	23450749	HAP_5	0.0878260869565217	-0.184490810634871	0.428113070934551	0.666677632828796
1	23236091	23450749	HAP_6	0.0904347826086957	-0.331611497106779	0.372005669859549	0.373087960583706
1	23309941	23505884	HAP_1	0.0904347826086957	-0.27603924104511	0.369197706990946	0.454970009122682
1	23309941	23505884	HAP_2	0.285217391304348	0.304369681559694	0.105459574838275	0.00405001001760866
1	23309941	23505884	HAP_3	0.13304347826087	0.0566747096095379	0.329795444977092	0.863618836811604
1	23309941	23505884	HAP_4	0.0991304347826087	0.116119295282305	0.302720757076068	0.701430747803916
1	23382846	23538524	HAP_1	0.285217391304348	0.304369681559694	0.105459574838275	0.00405001001760866
1	23382846	23538524	HAP_2	0.13304347826087	0.0566747096095379	0.329795444977092	0.863618836811604
1	23382846	23538524	HAP_3	0.0921739130434783	-0.27603924104511	0.369197706990946	0.454970009122682
1	23382846	23538524	HAP_4	0.100869565217391	0.116119295282305	0.302720757076068	0.701430747803916
1	23436633	23563293	HAP_1	0.133913043478261	0.0566747096095379	0.329795444977092	0.863618836811604
1	23436633	23563293	HAP_2	0.144347826086957	0.103373430671492	0.217429496729358	0.634662213957766
1	23436633	23563293	HAP_3	0.0904347826086957	-0.0612621287773296	0.335362039780324	0.855119218043509
1	23436633	23563293	HAP_4	0.12	-0.19364213114488	0.249541982718932	0.438081206577947
1	23436633	23563293	HAP_5	0.284347826086957	0.309874245236978	0.106330790414136	0.00370744440764985
1	23493262	23611313	HAP_1	0.310434782608696	0.130245500474742	0.106539364730593	0.222027047061051
1	23493262	23611313	HAP_2	0.16	-0.16392332971842	0.235662754181759	0.486976675097585
1	23493262	23611313	HAP_3	0.12	-0.19364213114488	0.249541982718932	0.438081206577947
1	23493262	23611313	HAP_4	0.285217391304348	0.309874245236978	0.106330790414136	0.00370744440764985
1	23524493	23636829	HAP_1	0.108695652173913	-0.253506602665867	0.427350132350349	0.553282034098442
1	23524493	23636829	HAP_2	0.285217391304348	0.309874245236978	0.106330790414136	0.00370744440764985
1	23524493	23636829	HAP_3	0.12	-0.19364213114488	0.249541982718932	0.438081206577947
1	23524493	23636829	HAP_4	0.311304347826087	0.130245500474742	0.106539364730593	0.222027047061051
1	23556596	23678274	HAP_1	0.286086956521739	0.309874245236978	0.106330790414136	0.00370744440764985
1	23556596	23678274	HAP_2	0.312173913043478	0.130245500474742	0.106539364730593	0.222027047061051
1	23556596	23678274	HAP_3	0.228695652173913	0.104937221322009	0.166350369697416	0.528414348248133
1	23592345	23718726	HAP_1	0.296521739130435	0.164687127096061	0.113025539341835	0.145653100386786
1	23592345	23718726	HAP_2	0.147826086956522	0.2353882986585	0.209851136046704	0.262472530845039
1	23592345	23718726	HAP_3	0.286086956521739	0.309874245236978	0.106330790414136	0.00370744440764985
1	23631135	23796339	HAP_1	0.195652173913043	0.109865691531237	0.15151283336906	0.468677364166328
1	23631135	23796339	HAP_2	0.260869565217391	0.405695816525179	0.119615876120104	0.000743563080883535
1	23631135	23796339	HAP_3	0.295652173913043	0.164687127096061	0.113025539341835	0.145653100386786
1	23663115	23829504	HAP_1	0.26	0.420389549792288	0.12077829473985	0.000538989076992252
1	23663115	23829504	HAP_2	0.105217391304348	0.477698652141438	0.302963709940037	0.115415286607004
1	23663115	23829504	HAP_3	0.091304347826087	-0.27603924104511	0.369197706990946	0.454970009122682
1	23663115	23829504	HAP_4	0.295652173913043	0.164687127096061	0.113025539341835	0.145653100386786
1	23689854	23873652	HAP_1	0.143478260869565	0.103373430671492	0.217429496729358	0.634662213957766
1	23689854	23873652	HAP_2	0.132173913043478	0.0566747096095379	0.329795444977092	0.863618836811604
1	23689854	23873652	HAP_3	0.26	0.420389549792288	0.12077829473985	0.000538989076992252
1	23689854	23873652	HAP_4	0.091304347826087	-0.27603924104511	0.369197706990946	0.454970009122682
1	23764367	23929066	HAP_1	0.143478260869565	0.103373430671492	0.217429496729358	0.634662213957766
1	23764367	23929066	HAP_2	0.12695652173913	0.0566747096095379	0.329795444977092	0.863618836811604
1	23764367	23929066	HAP_3	0.091304347826087	-0.27603924104511	0.369197706990946	0.454970009122682
1	23764367	23929066	HAP_4	0.259130434782609	0.420389549792288	0.12077829473985	0.000538989076992252
1	23819150	24003791	HAP_1	0.091304347826087	-0.27603924104511	0.369197706990946	0.454970009122682
1	23819150	24003791	HAP_2	0.259130434782609	0.420389549792288	0.12077829473985	0.000538989076992252
1	23819150	24003791	HAP_3	0.144347826086957	0.103373430671492	0.217429496729358	0.634662213957766
1	23819150	24003791	HAP_4	0.12695652173913	0.0566747096095379	0.329795444977092	0.863618836811604
1	23852637	24084391	HAP_1	0.127826086956522	0.00866181868885514	0.301112236568317	0.977061365822439
1	23852637	24084391	HAP_2	0.258260869565217	0.435033800033406	0.121990677659049	0.000393181481583939
1	23852637	24084391	HAP_3	0.0921739130434783	-0.27603924104511	0.369197706990946	0.454970009122682
1	23852637	24084391	HAP_4	0.144347826086957	0.103373430671492	0.217429496729358	0.634662213957766
1	23916838	24144013	HAP_1	0.206086956521739	-0.00976209531648086	0.166468706854326	0.953257923041883
1	23916838	24144013	HAP_2	0.256521739130435	0.456263553692744	0.123569879548711	0.000243863285659725
1	23916838	24144013	HAP_3	0.0930434782608696	-0.27603924104511	0.369197706990946	0.454970009122682
1	23916838	24144013	HAP_4	0.145217391304348	0.103373430671492	0.217429496729358	0.634662213957766
1	23997686	24222791	HAP_1	0.0930434782608696	-0.27603924104511	0.369197706990946	0.454970009122682
1	23997686	24222791	HAP_2	0.21304347826087	0.412710114498035	0.162003322570589	0.0111137003613154
1	23997686	24222791	HAP_3	0.337391304347826	-0.0133757767718419	0.0967373908831835	0.890077396885705
1	23997686	24222791	HAP_4	0.102608695652174	0.116119295282305	0.302720757076068	0.701430747803916
1	24053320	24268228	HAP_1	0.088695652173913	-0.285726774662538	0.426080671891855	0.50275523361227
1	24053320	24268228	HAP_2	0.212173913043478	0.412710114498035	0.162003322570589	0.0111137003613154
1	24053320	24268228	HAP_3	0.169565217391304	0.00149714332824898	0.174071776018188	0.993140751685456
1	24053320	24268228	HAP_4	0.102608695652174	0.116119295282305	0.302720757076068	0.701430747803916
1	24124112	24327170	HAP_1	0.088695652173913	-0.285726774662538	0.426080671891855	0.50275523361227
1	24124112	24327170	HAP_2	0.212173913043478	0.412710114498035	0.162003322570589	0.0111137003613154
1	24124112	24327170	HAP_3	0.0773913043478261	-0.1248191011146	0.42509227278802	0.769150385702007
1	24124112	24327170	HAP_4	0.17304347826087	0.0158018755928877	0.177038526583634	0.928909699125024
1	24200820	24375020	HAP_1	0.088695652173913	-0.285726774662538	0.426080671891855	0.50275523361227
1	24200820	24375020	HAP_2	0.0773913043478261	-0.1248191011146	0.42509227278802	0.769150385702007
1	24200820	24375020	HAP_3	0.173913043478261	0.0118252999232641	0.172792879705796	0.945462692728662
1	24200820	24375020	HAP_4	0.212173913043478	0.412710114498035	0.162003322570589	0.0111137003613154
1	24253399	24425717	HAP_1	0.21304347826087	0.383896226463585	0.158516122761224	0.0157587556076194
1	24253399	24425717	HAP_2	0.0895652173913044	-0.303582080021919	0.334057157599872	0.363859574110767
1	24253399	24425717	HAP_3	0.174782608695652	0.0118252999232641	0.172792879705796	0.945462692728662
1	24253399	24425717	HAP_4	0.088695652173913	-0.285726774662538	0.426080671891855	0.50275523361227
1	24308441	24461068	HAP_1	0.088695652173913	-0.285726774662538	0.426080671891855	0.50275523361227
1	24308441	24461068	HAP_2	0.21304347826087	0.383896226463585	0.158516122761224	0.0157587556076194
1	24308441	24461068	HAP_3	0.174782608695652	0.0118252999232641	0.172792879705796	0.945462692728662
1	24308441	24461068	HAP_4	0.0895652173913044	-0.303582080021919	0.334057157599872	0.363859574110767
1	24357818	24518171	HAP_1	0.139130434782609	-0.102443050264008	0.237496523947105	0.666382600870011
1	24357818	24518171	HAP_2	0.0895652173913044	-0.303582080021919	0.334057157599872	0.363859574110767
1	24357818	24518171	HAP_3	0.21304347826087	0.383896226463585	0.158516122761224	0.0157587556076194
1	24357818	24518171	HAP_4	0.173913043478261	0.0118252999232641	0.172792879705796	0.945462692728662
1	24412399	24562856	HAP_1	0.198260869565217	0.46635526679161	0.169929718212199	0.00625592134324328
1	24412399	24562856	HAP_2	0.173913043478261	0.0118252999232641	0.172792879705796	0.945462692728662
1	24412399	24562856	HAP_3	0.0895652173913044	-0.303582080021919	0.334057157599872	0.363859574110767
1	24450311	24595486	HAP_1	0.173913043478261	0.0118252999232641	0.172792879705796	0.945462692728662
1	24450311	24595486	HAP_2	0.0904347826086957	-0.303582080021919	0.334057157599872	0.363859574110767
1	24450311	24595486	HAP_3	0.0982608695652174	-0.221117410227657	0.432938752474602	0.609736481251728
1	24450311	24595486	HAP_4	0.199130434782609	0.46635526679161	0.169929718212199	0.00625592134324328
1	24496008	24631426	HAP_1	0.135652173913043	-0.237467207092175	0.329605061243062	0.471541470566317
1	24496008	24631426	HAP_2	0.0982608695652174	-0.221117410227657	0.432938752474602	0.609736481251728
1	24496008	24631426	HAP_3	0.198260869565217	0.492454256503083	0.174263807822828	0.00488228945002225
1	24496008	24631426	HAP_4	0.0773913043478261	-0.1248191011146	0.42509227278802	0.769150385702007
1	24496008	24631426	HAP_5	0.17304347826087	0.0118252999232641	0.172792879705796	0.945462692728662
1	24548452	24674936	HAP_1	0.12695652173913	-0.237467207092175	0.329605061243062	0.471541470566317
1	24548452	24674936	HAP_2	0.08	-0.1248191011146	0.42509227278802	0.769150385702007
1	24548452	24674936	HAP_3	0.109565217391304	0.0737585904347664	0.370629716505964	0.842327804061276
1	24548452	24674936	HAP_4	0.173913043478261	0.0118252999232641	0.172792879705796	0.945462692728662
1	24548452	24674936	HAP_5	0.127826086956522	-0.294778252867384	0.334485273948571	0.378538060440369
1	24548452	24674936	HAP_6	0.198260869565217	0.492454256503083	0.174263807822828	0.00488228945002225
1	24587834	24715677	HAP_1	0.173913043478261	0.0118252999232641	0.172792879705796	0.945462692728662
1	24587834	24715677	HAP_2	0.123478260869565	-0.237467207092175	0.329605061243062	0.471541470566317
1	24587834	24715677	HAP_3	0.08	-0.1248191011146	0.42509227278802	0.769150385702007
1	24587834	24715677	HAP_4	0.110434782608696	0.0737585904347664	0.370629716505964	0.842327804061276
1	24587834	24715677	HAP_5	0.0860869565217391	0.160050492291163	0.373846987016029	0.668729484759027
1	24587834	24715677	HAP_6	0.199130434782609	0.492454256503083	0.174263807822828	0.00488228945002225
1	24622301	24760985	HAP_1	0.110434782608696	0.0737585904347664	0.370629716505964	0.842327804061276
1	24622301	24760985	HAP_2	0.08	-0.1248191011146	0.42509227278802	0.769150385702007
1	24622301	24760985	HAP_3	0.123478260869565	-0.237467207092175	0.329605061243062	0.471541470566317
1	24622301	24760985	HAP_4	0.17304347826087	0.0063878156915943	0.177486650025913	0.971302792473778
1	24622301	24760985	HAP_5	0.193913043478261	0.54567535606644	0.183785036432531	0.00311418071973798
1	24622301	24760985	HAP_6	0.0834782608695652	0.160050492291163	0.373846987016029	0.668729484759027
1	24654236	24799632	HAP_1	0.192173913043478	0.54567535606644	0.183785036432531	0.00311418071973798
1	24654236	24799632	HAP_2	0.0834782608695652	0.160050492291163	0.373846987016029	0.668729484759027
1	24654236	24799632	HAP_3	0.110434782608696	0.0737585904347664	0.370629716505964	0.842327804061276
1	24654236	24799632	HAP_4	0.203478260869565	-0.00774129736840694	0.184478097032254	0.966542911918689
1	24654236	24799632	HAP_5	0.173913043478261	0.0063878156915943	0.177486650025913	0.971302792473778
1	24703186	24838128	HAP_1	0.191304347826087	0.54567535606644	0.183785036432531	0.00311418071973798
1	24703186	24838128	HAP_2	0.0834782608695652	0.160050492291163	0.373846987016029	0.668729484759027
1	24703186	24838128	HAP_3	0.203478260869565	-0.00774129736840694	0.184478097032254	0.966542911918689
1	24703186	24838128	HAP_4	0.110434782608696	0.0737585904347664	0.370629716505964	0.842327804061276
1	24703186	24838128	HAP_5	0.173913043478261	0.0063878156915943	0.177486650025913	0.971302792473778
1	24752603	24901336	HAP_1	0.0834782608695652	0.160050492291163	0.373846987016029	0.668729484759027
1	24752603	24901336	HAP_2	0.115652173913043	0.0737585904347664	0.370629716505964	0.842327804061276
1	24752603	24901336	HAP_3	0.188695652173913	0.54567535606644	0.183785036432531	0.00311418071973798
1	24752603	24901336	HAP_4	0.171304347826087	0.0103113385107212	0.182121045855343	0.95486957878286
1	24752603	24901336	HAP_5	0.0869565217391304	-0.165990636951415	0.368778288528721	0.652805006352824
1	24752603	24901336	HAP_6	0.143478260869565	-0.176417651740884	0.253386694779636	0.486567121536826
1	24782983	24959571	HAP_1	0.0834782608695652	0.160050492291163	0.373846987016029	0.668729484759027
1	24782983	24959571	HAP_2	0.171304347826087	0.0103113385107212	0.182121045855343	0.95486957878286
1	24782983	24959571	HAP_3	0.115652173913043	0.0737585904347664	0.370629716505964	0.842327804061276
1	24782983	24959571	HAP_4	0.0869565217391304	-0.165990636951415	0.368778288528721	0.652805006352824
1	24782983	24959571	HAP_5	0.124347826086957	-0.237467207092175	0.329605061243062	0.471541470566317
1	24782983	24959571	HAP_6	0.18695652173913	0.522275110193828	0.178446010450505	0.00356327829081956
1	24821185	25018581	HAP_1	0.0834782608695652	0.160050492291163	0.373846987016029	0.668729484759027
1	24821185	25018581	HAP_2	0.171304347826087	0.0103113385107212	0.182121045855343	0.95486957878286
1	24821185	25018581	HAP_3	0.115652173913043	0.0737585904347664	0.370629716505964	0.842327804061276
1	24821185	25018581	HAP_4	0.0852173913043478	-0.165990636951415	0.368778288528721	0.652805006352824
1	24821185	25018581	HAP_5	0.124347826086957	-0.237467207092175	0.329605061243062	0.471541470566317
1	24821185	25018581	HAP_6	0.18695652173913	0.522275110193828	0.178446010450505	0.00356327829081956
1	24885890	25052468	HAP_1	0.0843478260869565	-0.248035599721393	0.429244163177883	0.563601776095135
1	24885890	25052468	HAP_2	0.0869565217391304	0.160050492291163	0.373846987016029	0.668729484759027
1	24885890	25052468	HAP_3	0.171304347826087	0.0103113385107212	0.182121045855343	0.95486957878286
1	24885890	25052468	HAP_4	0.116521739130435	0.0737585904347664	0.370629716505964	0.842327804061276
1	24885890	25052468	HAP_5	0.12	0.867217703131125	0.236086833731461	0.000262329184387819
1	24885890	25052468	HAP_6	0.0852173913043478	-0.165990636951415	0.368778288528721	0.652805006352824
1	24941722	25106764	HAP_1	0.0843478260869565	-0.248035599721393	0.429244163177883	0.563601776095135
1	24941722	25106764	HAP_2	0.116521739130435	0.0737585904347664	0.370629716505964	0.842327804061276
1	24941722	25106764	HAP_3	0.0852173913043478	-0.165990636951415	0.368778288528721	0.652805006352824
1	24941722	25106764	HAP_4	0.139130434782609	0.790848071029345	0.224156067309261	0.000452761731331113
1	24941722	25106764	HAP_5	0.170434782608696	0.0103113385107212	0.182121045855343	0.95486957878286
1	24941722	25106764	HAP_6	0.0904347826086957	0.160050492291163	0.373846987016029	0.668729484759027
1	24996688	25141602	HAP_1	0.119130434782609	0.867217703131125	0.236086833731461	0.000262329184387819
1	24996688	25141602	HAP_2	0.0852173913043478	-0.165990636951415	0.368778288528721	0.652805006352824
1	24996688	25141602	HAP_3	0.0895652173913044	0.160050492291163	0.373846987016029	0.668729484759027
1	24996688	25141602	HAP_4	0.115652173913043	0.0737585904347664	0.370629716505964	0.842327804061276
1	24996688	25141602	HAP_5	0.0843478260869565	-0.248035599721393	0.429244163177883	0.563601776095135
1	24996688	25141602	HAP_6	0.169565217391304	0.0103113385107212	0.182121045855343	0.95486957878286
1	25040568	25176647	HAP_1	0.152173913043478	0.0482612201167921	0.203415332515886	0.812545753320352
1	25040568	25176647	HAP_2	0.126086956521739	0.742171455857521	0.216384231972746	0.000648166522433696
1	25040568	25176647	HAP_3	0.202608695652174	-0.0355906851737386	0.160269809121497	0.824342158803032
1	25040568	25176647	HAP_4	0.11304347826087	-0.0371082028662217	0.253198149912896	0.883533498642394
1	25040568	25176647	HAP_5	0.171304347826087	0.0166307683684544	0.177586826901249	0.925421630471351
1	25086040	25234832	HAP_1	0.15304347826087	0.0482612201167921	0.203415332515886	0.812545753320352
1	25086040	25234832	HAP_2	0.124347826086957	0.742171455857521	0.216384231972746	0.000648166522433696
1	25086040	25234832	HAP_3	0.0791304347826087	-0.1248191011146	0.42509227278802	0.769150385702007
1	25086040	25234832	HAP_4	0.116521739130435	0.0737585904347664	0.370629716505964	0.842327804061276
1	25086040	25234832	HAP_5	0.111304347826087	-0.0371082028662217	0.253198149912896	0.883533498642394
1	25086040	25234832	HAP_6	0.0843478260869565	0.540528925791025	0.427506518006607	0.206619255702494
1	25086040	25234832	HAP_7	0.088695652173913	-0.215852999260735	0.333650294728257	0.517932434426013
1	25134241	25258489	HAP_1	0.130434782608696	0.751241018563637	0.208313763673571	0.000338245109208184
1	25134241	25258489	HAP_2	0.153913043478261	0.0482612201167921	0.203415332515886	0.812545753320352
1	25134241	25258489	HAP_3	0.0852173913043478	0.540528925791025	0.427506518006607	0.206619255702494
1	25134241	25258489	HAP_4	0.088695652173913	-0.215852999260735	0.333650294728257	0.517932434426013
1	25134241	25258489	HAP_5	0.08	-0.1248191011146	0.42509227278802	0.769150385702007
1	25134241	25258489	HAP_6	0.227826086956522	-0.0288071153435399	0.142230945831176	0.839569761413186
1	25162783	25283617	HAP_1	0.0852173913043478	0.540528925791025	0.427506518006607	0.206619255702494
1	25162783	25283617	HAP_2	0.088695652173913	-0.215852999260735	0.333650294728257	0.517932434426013
1	25162783	25283617	HAP_3	0.130434782608696	0.751241018563637	0.208313763673571	0.000338245109208184
1	25162783	25283617	HAP_4	0.0669565217391304	-0.373351966672937	0.428016139092836	0.383425541787256
1	25162783	25283617	HAP_5	0.08	-0.1248191011146	0.42509227278802	0.769150385702007
1	25162783	25283617	HAP_6	0.227826086956522	-0.0288071153435399	0.142230945831176	0.839569761413186
1	25162783	25283617	HAP_7	0.125217391304348	-0.00633367006371649	0.25162807186813	0.979927693603171
1	25226679	25365695	HAP_1	0.137391304347826	0.6396041816614	0.194279256807157	0.0010565238910139
1	25226679	25365695	HAP_2	0.120869565217391	-0.140202926661205	0.247877047813651	0.571881408465492
1	25226679	25365695	HAP_3	0.0965217391304348	0.362367262428814	0.369534207487926	0.327209277857724
1	25226679	25365695	HAP_4	0.318260869565217	-0.0397365366251857	0.109797715992978	0.7175577348505
1	25226679	25365695	HAP_5	0.163478260869565	0.527462770179874	0.197796388888011	0.0078807596204116
1	25226679	25365695	HAP_6	0.125217391304348	-0.00633367006371649	0.25162807186813	0.979927693603171
1	25254105	25417411	HAP_1	0.0939130434782609	-0.1020287806731	0.429641633123346	0.812375517200751
1	25254105	25417411	HAP_2	0.189565217391304	-0.353125670649957	0.184939203324551	0.0567174928896797
1	25254105	25417411	HAP_3	0.0834782608695652	0.160050492291163	0.373846987016029	0.668729484759027
1	25254105	25417411	HAP_4	0.0852173913043478	0.540528925791025	0.427506518006607	0.206619255702494
1	25254105	25417411	HAP_5	0.11304347826087	-0.0129719355449896	0.241458715682704	0.957174787565801
1	25254105	25417411	HAP_6	0.205217391304348	-0.0619524888346559	0.176577361720785	0.725830994516204
1	25254105	25417411	HAP_7	0.130434782608696	0.751241018563637	0.208313763673571	0.000338245109208184
1	25278049	25458597	HAP_1	0.130434782608696	0.751241018563637	0.208313763673571	0.000338245109208184
1	25278049	25458597	HAP_2	0.121739130434783	-0.332356382614133	0.282618784529699	0.240097462664567
1	25278049	25458597	HAP_3	0.0834782608695652	0.160050492291163	0.373846987016029	0.668729484759027
1	25278049	25458597	HAP_4	0.0852173913043478	0.540528925791025	0.427506518006607	0.206619255702494
1	25278049	25458597	HAP_5	0.051304347826087	-0.265374667694041	0.430979213422479	0.538310013959097
1	25278049	25458597	HAP_6	0.11304347826087	-0.0129719355449896	0.241458715682704	0.957174787565801
1	25278049	25458597	HAP_7	0.204347826086957	-0.0619524888346559	0.176577361720785	0.725830994516204
1	25331559	25495578	HAP_1	0.11304347826087	-0.0129719355449896	0.241458715682704	0.957174787565801
1	25331559	25495578	HAP_2	0.08	-0.1248191011146	0.42509227278802	0.769150385702007
1	25331559	25495578	HAP_3	0.125217391304348	-0.101517877247897	0.252387730714205	0.687667814874817
1	25331559	25495578	HAP_4	0.206086956521739	-0.0713478915860942	0.167865405798421	0.670977236839423
1	25331559	25495578	HAP_5	0.131304347826087	0.751241018563637	0.208313763673571	0.000338245109208184
1	25331559	25495578	HAP_6	0.0852173913043478	0.540528925791025	0.427506518006607	0.206619255702494
1	25331559	25495578	HAP_7	0.051304347826087	-0.265374667694041	0.430979213422479	0.538310013959097
1	25402700	25552283	HAP_1	0.0504347826086957	-0.265374667694041	0.430979213422479	0.538310013959097
1	25402700	25552283	HAP_2	0.125217391304348	0.742171455857521	0.216384231972746	0.000648166522433696
1	25402700	25552283	HAP_3	0.11304347826087	-0.0129719355449896	0.241458715682704	0.957174787565801
1	25402700	25552283	HAP_4	0.08	-0.1248191011146	0.42509227278802	0.769150385702007
1	25402700	25552283	HAP_5	0.0834782608695652	0.160050492291163	0.373846987016029	0.668729484759027
1	25402700	25552283	HAP_6	0.206086956521739	-0.0713478915860942	0.167865405798421	0.670977236839423
1	25439187	25592220	HAP_1	0.204347826086957	-0.0619524888346559	0.176577361720785	0.725830994516204
1	25439187	25592220	HAP_2	0.0817391304347826	-0.1248191011146	0.42509227278802	0.769150385702007
1	25439187	25592220	HAP_3	0.0834782608695652	0.160050492291163	0.373846987016029	0.668729484759027
1	25439187	25592220	HAP_4	0.11304347826087	-0.0129719355449896	0.241458715682704	0.957174787565801
1	25439187	25592220	HAP_5	0.124347826086957	0.742171455857521	0.216384231972746	0.000648166522433696
1	25439187	25592220	HAP_6	0.0504347826086957	-0.265374667694041	0.430979213422479	0.538310013959097
1	25481479	25647005	HAP_1	0.0834782608695652	0.160050492291163	0.373846987016029	0.668729484759027
1	25481479	25647005	HAP_2	0.112173913043478	-0.0129719355449896	0.241458715682704	0.957174787565801
1	25481479	25647005	HAP_3	0.242608695652174	-0.119874099764191	0.145620330122012	0.410745605966467
1	25481479	25647005	HAP_4	0.0808695652173913	-0.1248191011146	0.42509227278802	0.769150385702007
1	25481479	25647005	HAP_5	0.124347826086957	0.742171455857521	0.216384231972746	0.000648166522433696
1	25481479	25647005	HAP_6	0.0504347826086957	-0.265374667694041	0.430979213422479	0.538310013959097
1	25539287	25687581	HAP_1	0.204347826086957	-0.0619524888346559	0.176577361720785	0.725830994516204
1	25539287	25687581	HAP_2	0.0782608695652174	-0.1248191011146	0.42509227278802	0.769150385702007
1	25539287	25687581	HAP_3	0.135652173913043	0.742171455857521	0.216384231972746	0.000648166522433696
1	25539287	25687581	HAP_4	0.112173913043478	-0.0129719355449896	0.241458715682704	0.957174787565801
1	25539287	25687581	HAP_5	0.0504347826086957	-0.265374667694041	0.430979213422479	0.538310013959097
1	25539287	25687581	HAP_6	0.088695652173913	0.0433237957315156	0.334225266495908	0.896909867543566
1	25583197	25763394	HAP_1	0.204347826086957	-0.0619524888346559	0.176577361720785	0.725830994516204
1	25583197	25763394	HAP_2	0.0939130434782609	-0.0651837525179242	0.281154376708103	0.816744133649715
1	25583197	25763394	HAP_3	0.088695652173913	0.0433237957315156	0.334225266495908	0.896909867543566
1	25583197	25763394	HAP_4	0.0504347826086957	-0.265374667694041	0.430979213422479	0.538310013959097
1	25583197	25763394	HAP_5	0.11304347826087	-0.0129719355449896	0.241458715682704	0.957174787565801
1	25583197	25763394	HAP_6	0.0773913043478261	-0.1248191011146	0.42509227278802	0.769150385702007
1	25583197	25763394	HAP_7	0.123478260869565	0.742171455857521	0.216384231972746	0.000648166522433696
1	25626372	25825194	HAP_1	0.112173913043478	-0.0129719355449896	0.241458715682704	0.957174787565801
1	25626372	25825194	HAP_2	0.0773913043478261	-0.1248191011146	0.42509227278802	0.769150385702007
1	25626372	25825194	HAP_3	0.204347826086957	-0.0619524888346559	0.176577361720785	0.725830994516204
1	25626372	25825194	HAP_4	0.0947826086956522	-0.0651837525179242	0.281154376708103	0.816744133649715
1	25626372	25825194	HAP_5	0.0904347826086957	0.0433237957315156	0.334225266495908	0.896909867543566
1	25626372	25825194	HAP_6	0.124347826086957	0.742171455857521	0.216384231972746	0.000648166522433696
1	25626372	25825194	HAP_7	0.0504347826086957	-0.265374667694041	0.430979213422479	0.538310013959097
1	25665336	25873791	HAP_1	0.204347826086957	-0.0619524888346559	0.176577361720785	0.725830994516204
1	25665336	25873791	HAP_2	0.0791304347826087	-0.1248191011146	0.42509227278802	0.769150385702007
1	25665336	25873791	HAP_3	0.0904347826086957	0.0433237957315156	0.334225266495908	0.896909867543566
1	25665336	25873791	HAP_4	0.146086956521739	-0.179157274604789	0.199935181514585	0.370595405838469
1	25665336	25873791	HAP_5	0.112173913043478	-0.0129719355449896	0.241458715682704	0.957174787565801
1	25665336	25873791	HAP_6	0.123478260869565	0.742171455857521	0.216384231972746	0.000648166522433696
1	25753622	25964538	HAP_1	0.0782608695652174	-0.1248191011146	0.42509227278802	0.769150385702007
1	25753622	25964538	HAP_2	0.133913043478261	0.0571601373311542	0.24034294786404	0.812101649324419
1	25753622	25964538	HAP_3	0.146086956521739	-0.179157274604789	0.199935181514585	0.370595405838469
1	25753622	25964538	HAP_4	0.21304347826087	-0.0917422575035306	0.163834860035064	0.575724475612324
1	25753622	25964538	HAP_5	0.111304347826087	-0.0129719355449896	0.241458715682704	0.957174787565801
1	25753622	25964538	HAP_6	0.123478260869565	0.742171455857521	0.216384231972746	0.000648166522433696
1	25806112	26036650	HAP_1	0.0582608695652174	-0.265374667694041	0.430979213422479	0.538310013959097
1	25806112	26036650	HAP_2	0.0895652173913044	-0.223380977110489	0.301776924950566	0.459476309174113
1	25806112	26036650	HAP_3	0.0782608695652174	-0.1248191011146	0.42509227278802	0.769150385702007
1	25806112	26036650	HAP_4	0.188695652173913	-0.0821847094286004	0.192636183614307	0.669810952746458
1	25806112	26036650	HAP_5	0.111304347826087	-0.0129719355449896	0.241458715682704	0.957174787565801
1	25806112	26036650	HAP_6	0.123478260869565	0.742171455857521	0.216384231972746	0.000648166522433696
1	25806112	26036650	HAP_7	0.0895652173913044	0.0433237957315156	0.334225266495908	0.896909867543566
1	25850895	26123485	HAP_1	0.111304347826087	-0.0129719355449896	0.241458715682704	0.957174787565801
1	25850895	26123485	HAP_2	0.189565217391304	-0.0821847094286004	0.192636183614307	0.669810952746458
1	25850895	26123485	HAP_3	0.124347826086957	0.742171455857521	0.216384231972746	0.000648166522433696
1	25850895	26123485	HAP_4	0.0582608695652174	-0.265374667694041	0.430979213422479	0.538310013959097
1	25850895	26123485	HAP_5	0.0895652173913044	-0.223380977110489	0.301776924950566	0.459476309174113
1	25850895	26123485	HAP_6	0.0782608695652174	-0.1248191011146	0.42509227278802	0.769150385702007
1	25850895	26123485	HAP_7	0.0878260869565217	0.0433237957315156	0.334225266495908	0.896909867543566
1	25930742	26157613	HAP_1	0.111304347826087	-0.0129719355449896	0.241458715682704	0.957174787565801
1	25930742	26157613	HAP_2	0.06	-0.265374667694041	0.430979213422479	0.538310013959097
1	25930742	26157613	HAP_3	0.124347826086957	0.742171455857521	0.216384231972746	0.000648166522433696
1	25930742	26157613	HAP_4	0.0504347826086957	-0.33527016355205	0.424521939145696	0.430001413718616
1	25930742	26157613	HAP_5	0.0895652173913044	0.0433237957315156	0.334225266495908	0.896909867543566
1	25930742	26157613	HAP_6	0.0782608695652174	-0.1248191011146	0.42509227278802	0.769150385702007
1	25930742	26157613	HAP_7	0.181739130434783	-0.0897768471676968	0.19928631157198	0.652529609966257
1	26016426	26218252	HAP_1	0.0504347826086957	-0.33527016355205	0.424521939145696	0.430001413718616
1	26016426	26218252	HAP_2	0.0895652173913044	0.0433237957315156	0.334225266495908	0.896909867543566
1	26016426	26218252	HAP_3	0.06	-0.265374667694041	0.430979213422479	0.538310013959097
1	26016426	26218252	HAP_4	0.112173913043478	-0.0129719355449896	0.241458715682704	0.957174787565801
1	26016426	26218252	HAP_5	0.181739130434783	-0.0897768471676968	0.19928631157198	0.652529609966257
1	26016426	26218252	HAP_6	0.123478260869565	0.742171455857521	0.216384231972746	0.000648166522433696
1	26016426	26218252	HAP_7	0.0782608695652174	-0.1248191011146	0.42509227278802	0.769150385702007
1	26112797	26280326	HAP_1	0.0495652173913043	-0.33527016355205	0.424521939145696	0.430001413718616
1	26112797	26280326	HAP_2	0.0608695652173913	-0.265374667694041	0.430979213422479	0.538310013959097
1	26112797	26280326	HAP_3	0.088695652173913	0.160050492291163	0.373846987016029	0.668729484759027
1	26112797	26280326	HAP_4	0.182608695652174	-0.0979645668361423	0.192597936543742	0.611198548488829
1	26112797	26280326	HAP_5	0.122608695652174	0.742171455857521	0.216384231972746	0.000648166522433696
1	26112797	26280326	HAP_6	0.0782608695652174	-0.1248191011146	0.42509227278802	0.769150385702007
1	26112797	26280326	HAP_7	0.0939130434782609	-0.0840381638658181	0.268951892637303	0.754802749382066
1	26147726	26336990	HAP_1	0.048695652173913	-0.33527016355205	0.424521939145696	0.430001413718616
1	26147726	26336990	HAP_2	0.0608695652173913	-0.265374667694041	0.430979213422479	0.538310013959097
1	26147726	26336990	HAP_3	0.210434782608696	0.581099688906725	0.151254340086511	0.000136014915961398
1	26147726	26336990	HAP_4	0.0791304347826087	-0.1248191011146	0.42509227278802	0.769150385702007
1	26147726	26336990	HAP_5	0.0939130434782609	-0.0840381638658181	0.268951892637303	0.754802749382066
1	26147726	26336990	HAP_6	0.182608695652174	-0.0979645668361423	0.192597936543742	0.611198548488829
1	26185584	26391085	HAP_1	0.0791304347826087	-0.1248191011146	0.42509227278802	0.769150385702007
1	26185584	26391085	HAP_2	0.0939130434782609	-0.0840381638658181	0.268951892637303	0.754802749382066
1	26185584	26391085	HAP_3	0.180869565217391	-0.0979645668361423	0.192597936543742	0.611198548488829
1	26185584	26391085	HAP_4	0.116521739130435	0.990973174055033	0.247623639526949	7.12446614625532e-05
1	26185584	26391085	HAP_5	0.088695652173913	0.160050492291163	0.373846987016029	0.668729484759027
1	26185584	26391085	HAP_6	0.0617391304347826	-0.265374667694041	0.430979213422479	0.538310013959097
1	26264383	26449153	HAP_1	0.114782608695652	-0.0129719355449896	0.241458715682704	0.957174787565801
1	26264383	26449153	HAP_2	0.0617391304347826	-0.265374667694041	0.430979213422479	0.538310013959097
1	26264383	26449153	HAP_3	0.0791304347826087	-0.1248191011146	0.42509227278802	0.769150385702007
1	26264383	26449153	HAP_4	0.180869565217391	-0.0979645668361423	0.192597936543742	0.611198548488829
1	26264383	26449153	HAP_5	0.117391304347826	0.990973174055033	0.247623639526949	7.12446614625532e-05
1	26264383	26449153	HAP_6	0.0895652173913044	0.119365931968067	0.333689581407377	0.720690541983986
1	26308113	26505838	HAP_1	0.117391304347826	0.990973174055033	0.247623639526949	7.12446614625532e-05
1	26308113	26505838	HAP_2	0.0895652173913044	0.119365931968067	0.333689581407377	0.720690541983986
1	26308113	26505838	HAP_3	0.0860869565217391	-0.1248191011146	0.42509227278802	0.769150385702007
1	26308113	26505838	HAP_4	0.11304347826087	-0.0129719355449896	0.241458715682704	0.957174787565801
1	26308113	26505838	HAP_5	0.197391304347826	-0.150850685836588	0.161123461156	0.349550305022066
1	26308113	26505838	HAP_6	0.0617391304347826	-0.265374667694041	0.430979213422479	0.538310013959097
1	26375580	26532996	HAP_1	0.088695652173913	0.119365931968067	0.333689581407377	0.720690541983986
1	26375580	26532996	HAP_2	0.112173913043478	-0.0129719355449896	0.241458715682704	0.957174787565801
1	26375580	26532996	HAP_3	0.0860869565217391	-0.1248191011146	0.42509227278802	0.769150385702007
1	26375580	26532996	HAP_4	0.196521739130435	-0.150850685836588	0.161123461156	0.349550305022066
1	26375580	26532996	HAP_5	0.119130434782609	0.990973174055033	0.247623639526949	7.12446614625532e-05
1	26375580	26532996	HAP_6	0.0617391304347826	-0.265374667694041	0.430979213422479	0.538310013959097
1	26427857	26551979	HAP_1	0.285217391304348	-0.0761372735379009	0.114745410746852	0.507261856735044
1	26427857	26551979	HAP_2	0.116521739130435	0.990973174055033	0.247623639526949	7.12446614625532e-05
1	26427857	26551979	HAP_3	0.0869565217391304	-0.148704944388412	0.368104460767237	0.686384888193925
1	26427857	26551979	HAP_4	0.0617391304347826	-0.265374667694041	0.430979213422479	0.538310013959097
1	26427857	26551979	HAP_5	0.112173913043478	-0.0129719355449896	0.241458715682704	0.957174787565801
1	26495547	26604232	HAP_1	0.0617391304347826	-0.265374667694041	0.430979213422479	0.538310013959097
1	26495547	26604232	HAP_2	0.427826086956522	0.0635364475254353	0.0807698840631204	0.431826921402468
1	26495547	26604232	HAP_3	0.112173913043478	-0.0129719355449896	0.241458715682704	0.957174787565801
1	26495547	26604232	HAP_4	0.104347826086957	0.990973174055033	0.247623639526949	7.12446614625532e-05
1	26495547	26604232	HAP_5	0.11304347826087	-0.20662143981654	0.329693271663628	0.531105086970005
1	26525101	26633710	HAP_1	0.104347826086957	0.990973174055033	0.247623639526949	7.12446614625532e-05
1	26525101	26633710	HAP_2	0.112173913043478	-0.20662143981654	0.329693271663628	0.531105086970005
1	26525101	26633710	HAP_3	0.0617391304347826	-0.265374667694041	0.430979213422479	0.538310013959097
1	26525101	26633710	HAP_4	0.112173913043478	-0.0129719355449896	0.241458715682704	0.957174787565801
1	26525101	26633710	HAP_5	0.425217391304348	0.078737239918379	0.0817730487128573	0.336024268116363
1	26544785	26674459	HAP_1	0.318260869565217	-0.00745286885406892	0.102156537255039	0.941867582484668
1	26544785	26674459	HAP_2	0.182608695652174	-0.0967699532367345	0.181832092456459	0.59480194621298
1	26544785	26674459	HAP_3	0.104347826086957	0.990973174055033	0.247623639526949	7.12446614625532e-05
1	26544785	26674459	HAP_4	0.0617391304347826	-0.265374667694041	0.430979213422479	0.538310013959097
1	26544785	26674459	HAP_5	0.112173913043478	-0.20662143981654	0.329693271663628	0.531105086970005
1	26582956	26719210	HAP_1	0.0617391304347826	-0.265374667694041	0.430979213422479	0.538310013959097
1	26582956	26719210	HAP_2	0.112173913043478	-0.20662143981654	0.329693271663628	0.531105086970005
1	26582956	26719210	HAP_3	0.106086956521739	0.990973174055033	0.247623639526949	7.12446614625532e-05
1	26582956	26719210	HAP_4	0.318260869565217	-0.00872970367433655	0.101318337551322	0.931369007197441
1	26582956	26719210	HAP_5	0.193913043478261	-0.104710240579289	0.176738266569357	0.553781317569352
1	26623368	26761500	HAP_1	0.0617391304347826	-0.265374667694041	0.430979213422479	0.538310013959097
1	26623368	26761500	HAP_2	0.112173913043478	-0.0129719355449896	0.241458715682704	0.957174787565801
1	26623368	26761500	HAP_3	0.206086956521739	0.0732383441921181	0.14393525447133	0.611072210812074
1	26623368	26761500	HAP_4	0.193913043478261	-0.104710240579289	0.176738266569357	0.553781317569352
1	26623368	26761500	HAP_5	0.112173913043478	-0.20662143981654	0.329693271663628	0.531105086970005
1	26623368	26761500	HAP_6	0.10695652173913	0.990973174055033	0.247623639526949	7.12446614625532e-05
1	26660491	26779268	HAP_1	0.0739130434782609	-0.322975722676824	0.36750559018241	0.379867885782884
1	26660491	26779268	HAP_2	0.112173913043478	-0.0129719355449896	0.241458715682704	0.957174787565801
1	26660491	26779268	HAP_3	0.452173913043478	0.129469745841697	0.0766978413162415	0.0919565377486045
1	26660491	26779268	HAP_4	0.225217391304348	-0.202312983174213	0.149129806563241	0.175445595058191
1	26660491	26779268	HAP_5	0.112173913043478	-0.20662143981654	0.329693271663628	0.531105086970005
1	26701761	26839277	HAP_1	0.162608695652174	-0.00497989816707032	0.157255579898091	0.974748420077197
1	26701761	26839277	HAP_2	0.450434782608696	0.124122073566904	0.07695297810245	0.107314554077327
1	26701761	26839277	HAP_3	0.11304347826087	-0.20662143981654	0.329693271663628	0.531105086970005
1	26701761	26839277	HAP_4	0.225217391304348	-0.202312983174213	0.149129806563241	0.175445595058191
1	26754283	26880560	HAP_1	0.378260869565217	0.199100575074371	0.0865472462867974	0.0217861354748978
1	26754283	26880560	HAP_2	0.11304347826087	-0.20662143981654	0.329693271663628	0.531105086970005
1	26754283	26880560	HAP_3	0.225217391304348	-0.202312983174213	0.149129806563241	0.175445595058191
1	26754283	26880560	HAP_4	0.165217391304348	0.00673412730848368	0.153587721670082	0.965043148061581
1	26774084	26926074	HAP_1	0.33304347826087	0.217387252400651	0.0979663447144235	0.0268853896377885
1	26774084	26926074	HAP_2	0.165217391304348	0.00673412730848368	0.153587721670082	0.965043148061581
1	26774084	26926074	HAP_3	0.11304347826087	-0.20662143981654	0.329693271663628	0.531105086970005
1	26774084	26926074	HAP_4	0.253913043478261	-0.267955913685896	0.12686144819132	0.0351104215692497
1	26815407	26955542	HAP_1	0.11304347826087	-0.20662143981654	0.329693271663628	0.531105086970005
1	26815407	26955542	HAP_2	0.253913043478261	-0.267955913685896	0.12686144819132	0.0351104215692497
1	26815407	26955542	HAP_3	0.167826086956522	0.00673412730848368	0.153587721670082	0.965043148061581
1	26815407	26955542	HAP_4	0.327826086956522	0.199987117037361	0.100749417838983	0.0476307129230294
1	26859392	26985044	HAP_1	0.253913043478261	-0.267955913685896	0.12686144819132	0.0351104215692497
1	26859392	26985044	HAP_2	0.327826086956522	0.199987117037361	0.100749417838983	0.0476307129230294
1	26859392	26985044	HAP_3	0.167826086956522	0.00673412730848368	0.153587721670082	0.965043148061581
1	26859392	26985044	HAP_4	0.11304347826087	-0.20662143981654	0.329693271663628	0.531105086970005
1	26908265	27043865	HAP_1	0.11304347826087	-0.20662143981654	0.329693271663628	0.531105086970005
1	26908265	27043865	HAP_2	0.253913043478261	-0.267955913685896	0.12686144819132	0.0351104215692497
1	26908265	27043865	HAP_3	0.163478260869565	0.0113189463908424	0.155968580928765	0.94217255640798
1	26908265	27043865	HAP_4	0.327826086956522	0.199987117037361	0.100749417838983	0.0476307129230294
1	26947764	27099039	HAP_1	0.175652173913043	0.315782141544618	0.152000008606711	0.0382076451542208
1	26947764	27099039	HAP_2	0.286086956521739	-0.0232655093160259	0.108559465860268	0.830382120352664
1	26947764	27099039	HAP_3	0.228695652173913	-0.168544055618452	0.141285093614434	0.233397878177191
1	26947764	27099039	HAP_4	0.11304347826087	-0.20662143981654	0.329693271663628	0.531105086970005
1	26970292	27161081	HAP_1	0.113913043478261	0.771725200858619	0.224648587518279	0.000635700523460667
1	26970292	27161081	HAP_2	0.0617391304347826	-0.265374667694041	0.430979213422479	0.538310013959097
1	26970292	27161081	HAP_3	0.169565217391304	-0.0298725061008823	0.193473554251545	0.877349012866379
1	26970292	27161081	HAP_4	0.112173913043478	-0.0129719355449896	0.241458715682704	0.957174787565801
1	26970292	27161081	HAP_5	0.193913043478261	-0.104710240579289	0.176738266569357	0.553781317569352
1	26970292	27161081	HAP_6	0.11304347826087	-0.20662143981654	0.329693271663628	0.531105086970005
1	27011385	27210034	HAP_1	0.11304347826087	-0.20662143981654	0.329693271663628	0.531105086970005
1	27011385	27210034	HAP_2	0.112173913043478	0.868465716440049	0.23442622804053	0.000232606823980965
1	27011385	27210034	HAP_3	0.0617391304347826	-0.265374667694041	0.430979213422479	0.538310013959097
1	27011385	27210034	HAP_4	0.131304347826087	-0.00700039207129349	0.263695220415062	0.978830242861087
1	27011385	27210034	HAP_5	0.112173913043478	-0.0129719355449896	0.241458715682704	0.957174787565801
1	27011385	27210034	HAP_6	0.19304347826087	-0.104710240579289	0.176738266569357	0.553781317569352
1	27070885	27252979	HAP_1	0.131304347826087	-0.00700039207129349	0.263695220415062	0.978830242861087
1	27070885	27252979	HAP_2	0.116521739130435	0.868465716440049	0.23442622804053	0.000232606823980965
1	27070885	27252979	HAP_3	0.173913043478261	0.0101231331710176	0.188952487717964	0.957292798058534
1	27070885	27252979	HAP_4	0.11304347826087	-0.20662143981654	0.329693271663628	0.531105086970005
1	27070885	27252979	HAP_5	0.19304347826087	-0.104710240579289	0.176738266569357	0.553781317569352
1	27132369	27312641	HAP_1	0.131304347826087	-0.00700039207129349	0.263695220415062	0.978830242861087
1	27132369	27312641	HAP_2	0.11304347826087	-0.20662143981654	0.329693271663628	0.531105086970005
1	27132369	27312641	HAP_3	0.119130434782609	0.790263331994911	0.223659779092331	0.000444115795192917
1	27132369	27312641	HAP_4	0.19304347826087	-0.110267902079574	0.172239222673951	0.522302170398471
1	27132369	27312641	HAP_5	0.244347826086957	0.0340415001963378	0.132359060347211	0.797125809682578
1	27181503	27347511	HAP_1	0.19304347826087	-0.110267902079574	0.172239222673951	0.522302170398471
1	27181503	27347511	HAP_2	0.113913043478261	-0.0129719355449896	0.241458715682704	0.957174787565801
1	27181503	27347511	HAP_3	0.112173913043478	-0.20662143981654	0.329693271663628	0.531105086970005
1	27181503	27347511	HAP_4	0.243478260869565	0.466463879028123	0.135301982158251	0.000607975756747206
1	27236890	27377889	HAP_1	0.243478260869565	0.466463879028123	0.135301982158251	0.000607975756747206
1	27236890	27377889	HAP_2	0.110434782608696	-0.20662143981654	0.329693271663628	0.531105086970005
1	27236890	27377889	HAP_3	0.193913043478261	-0.110267902079574	0.172239222673951	0.522302170398471
1	27236890	27377889	HAP_4	0.100869565217391	0.0530127915850869	0.287940374041747	0.853993329248297
1	27295559	27410686	HAP_1	0.194782608695652	-0.121084522478672	0.17255891580148	0.483156996479622
1	27295559	27410686	HAP_2	0.109565217391304	-0.20662143981654	0.329693271663628	0.531105086970005
1	27295559	27410686	HAP_3	0.1	0.0530127915850869	0.287940374041747	0.853993329248297
1	27295559	27410686	HAP_4	0.0973913043478261	0.0731330853236047	0.335344903829177	0.827443459154478
1	27295559	27410686	HAP_5	0.111304347826087	0.868465716440049	0.23442622804053	0.000232606823980965
1	27334858	27498725	HAP_1	0.0973913043478261	0.0530127915850869	0.287940374041747	0.853993329248297
1	27334858	27498725	HAP_2	0.0869565217391304	-0.215024267988506	0.304460872186753	0.480327851233622
1	27334858	27498725	HAP_3	0.103478260869565	-0.187475315132718	0.301740821324374	0.534646015789932
1	27334858	27498725	HAP_4	0.0930434782608696	0.0731330853236047	0.335344903829177	0.827443459154478
1	27334858	27498725	HAP_5	0.111304347826087	0.868465716440049	0.23442622804053	0.000232606823980965
1	27359148	27553930	HAP_1	0.0965217391304348	0.0530127915850869	0.287940374041747	0.853993329248297
1	27359148	27553930	HAP_2	0.0930434782608696	0.0731330853236047	0.335344903829177	0.827443459154478
1	27359148	27553930	HAP_3	0.112173913043478	0.868465716440049	0.23442622804053	0.000232606823980965
1	27359148	27553930	HAP_4	0.0869565217391304	-0.215024267988506	0.304460872186753	0.480327851233622
1	27359148	27553930	HAP_5	0.104347826086957	-0.187475315132718	0.301740821324374	0.534646015789932
1	27395800	27599952	HAP_1	0.0965217391304348	0.0530127915850869	0.287940374041747	0.853993329248297
1	27395800	27599952	HAP_2	0.194782608695652	-0.042462702063302	0.184550508734652	0.818107766368506
1	27395800	27599952	HAP_3	0.1	-0.215024267988506	0.304460872186753	0.480327851233622
1	27395800	27599952	HAP_4	0.104347826086957	-0.187475315132718	0.301740821324374	0.534646015789932
1	27395800	27599952	HAP_5	0.114782608695652	0.868465716440049	0.23442622804053	0.000232606823980965
1	27489183	27673648	HAP_1	0.128695652173913	0.0740910068854378	0.217153849279871	0.733087083760354
1	27489183	27673648	HAP_2	0.101739130434783	-0.215024267988506	0.304460872186753	0.480327851233622
1	27489183	27673648	HAP_3	0.112173913043478	-0.190378573332205	0.279714211855822	0.496393433651299
1	27489183	27673648	HAP_4	0.0973913043478261	0.0530127915850869	0.287940374041747	0.853993329248297
1	27489183	27673648	HAP_5	0.0956521739130435	1.07358709887797	0.279283331787765	0.000134827784433109
1	27489183	27673648	HAP_6	0.204347826086957	-0.042462702063302	0.184550508734652	0.818107766368506
1	27534469	27732146	HAP_1	0.128695652173913	0.0740910068854378	0.217153849279871	0.733087083760354
1	27534469	27732146	HAP_2	0.101739130434783	-0.215024267988506	0.304460872186753	0.480327851233622
1	27534469	27732146	HAP_3	0.0973913043478261	0.0530127915850869	0.287940374041747	0.853993329248297
1	27534469	27732146	HAP_4	0.112173913043478	-0.190378573332205	0.279714211855822	0.496393433651299
1	27534469	27732146	HAP_5	0.0956521739130435	1.07358709887797	0.279283331787765	0.000134827784433109
1	27534469	27732146	HAP_6	0.204347826086957	-0.042462702063302	0.184550508734652	0.818107766368506
1	27585445	27768198	HAP_1	0.112173913043478	-0.190378573332205	0.279714211855822	0.496393433651299
1	27585445	27768198	HAP_2	0.128695652173913	0.0740910068854378	0.217153849279871	0.733087083760354
1	27585445	27768198	HAP_3	0.171304347826087	0.0159676896042551	0.178906321121039	0.92891369151154
1	27585445	27768198	HAP_4	0.0965217391304348	1.07358709887797	0.279283331787765	0.000134827784433109
1	27585445	27768198	HAP_5	0.0973913043478261	0.0530127915850869	0.287940374041747	0.853993329248297
1	27585445	27768198	HAP_6	0.204347826086957	-0.042462702063302	0.184550508734652	0.818107766368506
1	27642598	27799566	HAP_1	0.216521739130435	-0.0525944989478859	0.160596077739363	0.743415072325394
1	27642598	27799566	HAP_2	0.286086956521739	-0.0780593039892761	0.114306790555245	0.494955874046965
1	27642598	27799566	HAP_3	0.0982608695652174	0.0530127915850869	0.287940374041747	0.853993329248297
1	27642598	27799566	HAP_4	0.180869565217391	0.0262241713497716	0.166055055557259	0.874572971364914
1	27642598	27799566	HAP_5	0.134782608695652	0.483044873588079	0.200611085682666	0.0163671260516584
1	27725066	27829763	HAP_1	0.176521739130435	0.0304457514126807	0.169544217624971	0.857551658768166
1	27725066	27829763	HAP_2	0.13304347826087	0.483044873588079	0.200611085682666	0.0163671260516584
1	27725066	27829763	HAP_3	0.217391304347826	-0.0525944989478859	0.160596077739363	0.743415072325394
1	27725066	27829763	HAP_4	0.28695652173913	-0.0780593039892761	0.114306790555245	0.494955874046965
1	27725066	27829763	HAP_5	0.104347826086957	0.0144782040689314	0.25380936425657	0.954530725517269
1	27754112	27906782	HAP_1	0.255652173913043	-0.0693615036360626	0.123122884244208	0.573420015052612
1	27754112	27906782	HAP_2	0.206086956521739	-0.042462702063302	0.184550508734652	0.818107766368506
1	27754112	27906782	HAP_3	0.0982608695652174	0.0530127915850869	0.287940374041747	0.853993329248297
1	27754112	27906782	HAP_4	0.176521739130435	0.0304457514126807	0.169544217624971	0.857551658768166
1	27754112	27906782	HAP_5	0.123478260869565	0.553328404917042	0.207846724461331	0.00798557303733353
1	27786077	27927331	HAP_1	0.255652173913043	-0.0693615036360626	0.123122884244208	0.573420015052612
1	27786077	27927331	HAP_2	0.206086956521739	-0.042462702063302	0.184550508734652	0.818107766368506
1	27786077	27927331	HAP_3	0.0982608695652174	0.0530127915850869	0.287940374041747	0.853993329248297
1	27786077	27927331	HAP_4	0.297391304347826	0.137712996162969	0.108705313552901	0.205734767659451
1	27821344	27988236	HAP_1	0.0982608695652174	0.0530127915850869	0.287940374041747	0.853993329248297
1	27821344	27988236	HAP_2	0.255652173913043	-0.0693615036360626	0.123122884244208	0.573420015052612
1	27821344	27988236	HAP_3	0.297391304347826	0.137712996162969	0.108705313552901	0.205734767659451
1	27821344	27988236	HAP_4	0.206086956521739	-0.042462702063302	0.184550508734652	0.818107766368506
1	27890948	28046109	HAP_1	0.181739130434783	0.0118170029826071	0.169981983505498	0.944601118523789
1	27890948	28046109	HAP_2	0.118260869565217	-0.213174739018474	0.303285971592875	0.482419332307531
1	27890948	28046109	HAP_3	0.0982608695652174	0.0530127915850869	0.287940374041747	0.853993329248297
1	27890948	28046109	HAP_4	0.287826086956522	-0.0145417646525191	0.113012557705804	0.897661735113445
1	27890948	28046109	HAP_5	0.207826086956522	-0.042462702063302	0.184550508734652	0.818107766368506
1	27920456	28121015	HAP_1	0.181739130434783	0.0118170029826071	0.169981983505498	0.944601118523789
1	27920456	28121015	HAP_2	0.117391304347826	-0.213174739018474	0.303285971592875	0.482419332307531
1	27920456	28121015	HAP_3	0.287826086956522	-0.0145417646525191	0.113012557705804	0.897661735113445
1	27920456	28121015	HAP_4	0.0982608695652174	0.0530127915850869	0.287940374041747	0.853993329248297
1	27920456	28121015	HAP_5	0.20695652173913	-0.0215219888518018	0.189995607483057	0.90985200190334
1	27954853	28200213	HAP_1	0.180869565217391	0.0309386262930733	0.174152934806078	0.85906025406895
1	27954853	28200213	HAP_2	0.117391304347826	-0.213174739018474	0.303285971592875	0.482419332307531
1	27954853	28200213	HAP_3	0.0965217391304348	0.0530127915850869	0.287940374041747	0.853993329248297
1	27954853	28200213	HAP_4	0.0878260869565217	0.0651082142973408	0.30508098525207	0.831082324218624
1	27954853	28200213	HAP_5	0.173913043478261	0.0233624666346158	0.169214929764855	0.89023939886114
1	27954853	28200213	HAP_6	0.204347826086957	-0.0215219888518018	0.189995607483057	0.90985200190334
1	28027702	28252444	HAP_1	0.0895652173913044	1.07358709887797	0.279283331787765	0.000134827784433109
1	28027702	28252444	HAP_2	0.173913043478261	0.0233624666346158	0.169214929764855	0.89023939886114
1	28027702	28252444	HAP_3	0.18	0.0608510145852801	0.177997453054978	0.732580644234929
1	28027702	28252444	HAP_4	0.12	-0.213174739018474	0.303285971592875	0.482419332307531
1	28027702	28252444	HAP_5	0.204347826086957	-0.0215219888518018	0.189995607483057	0.90985200190334
1	28027702	28252444	HAP_6	0.0965217391304348	0.0530127915850869	0.287940374041747	0.853993329248297
1	28095586	28279697	HAP_1	0.0721739130434783	-0.204112388067465	0.370481271246256	0.58189479201108
1	28095586	28279697	HAP_2	0.0956521739130435	0.938586029986823	0.261284852231707	0.000356651775162606
1	28095586	28279697	HAP_3	0.322608695652174	-0.0431968720083237	0.108549783490879	0.690821652201502
1	28095586	28279697	HAP_4	0.190434782608696	0.315173264385227	0.154549566467943	0.0418871290716193
1	28095586	28279697	HAP_5	0.181739130434783	0.0538648257899508	0.172970104674554	0.755603531262751
1	28167219	28346279	HAP_1	0.186086956521739	0.0608510145852801	0.177997453054978	0.732580644234929
1	28167219	28346279	HAP_2	0.0895652173913044	1.07358709887797	0.279283331787765	0.000134827784433109
1	28167219	28346279	HAP_3	0.0721739130434783	-0.204112388067465	0.370481271246256	0.58189479201108
1	28167219	28346279	HAP_4	0.124347826086957	0.259904587575795	0.251129228367493	0.301140371930899
1	28167219	28346279	HAP_5	0.0878260869565217	-0.196831747653313	0.335361306603026	0.557490146906313
1	28167219	28346279	HAP_6	0.108695652173913	-0.16266382640309	0.428555885697663	0.704413437200081
1	28167219	28346279	HAP_7	0.178260869565217	0.0233624666346158	0.169214929764855	0.89023939886114
1	28243053	28394453	HAP_1	0.178260869565217	0.0233624666346158	0.169214929764855	0.89023939886114
1	28243053	28394453	HAP_2	0.124347826086957	0.259904587575795	0.251129228367493	0.301140371930899
1	28243053	28394453	HAP_3	0.115652173913043	-0.16266382640309	0.428555885697663	0.704413437200081
1	28243053	28394453	HAP_4	0.186086956521739	0.0608510145852801	0.177997453054978	0.732580644234929
1	28243053	28394453	HAP_5	0.130434782608696	0.666637976170515	0.237257309443369	0.0051303888940226
1	28243053	28394453	HAP_6	0.0721739130434783	-0.204112388067465	0.370481271246256	0.58189479201108
1	28269713	28445624	HAP_1	0.187826086956522	0.0309386262930733	0.174152934806078	0.85906025406895
1	28269713	28445624	HAP_2	0.180869565217391	0.0233624666346158	0.169214929764855	0.89023939886114
1	28269713	28445624	HAP_3	0.0721739130434783	-0.204112388067465	0.370481271246256	0.58189479201108
1	28269713	28445624	HAP_4	0.0904347826086957	1.07358709887797	0.279283331787765	0.000134827784433109
1	28269713	28445624	HAP_5	0.124347826086957	0.259904587575795	0.251129228367493	0.301140371930899
1	28269713	28445624	HAP_6	0.115652173913043	-0.16266382640309	0.428555885697663	0.704413437200081
1	28323199	28517150	HAP_1	0.0895652173913044	0.0651082142973408	0.30508098525207	0.831082324218624
1	28323199	28517150	HAP_2	0.115652173913043	-0.16266382640309	0.428555885697663	0.704413437200081
1	28323199	28517150	HAP_3	0.187826086956522	0.0309386262930733	0.174152934806078	0.85906025406895
1	28323199	28517150	HAP_4	0.123478260869565	0.259904587575795	0.251129228367493	0.301140371930899
1	28323199	28517150	HAP_5	0.180869565217391	0.0233624666346158	0.169214929764855	0.89023939886114
1	28323199	28517150	HAP_6	0.071304347826087	-0.204112388067465	0.370481271246256	0.58189479201108
1	28378968	28578371	HAP_1	0.187826086956522	0.0309386262930733	0.174152934806078	0.85906025406895
1	28378968	28578371	HAP_2	0.0895652173913044	0.0651082142973408	0.30508098525207	0.831082324218624
1	28378968	28578371	HAP_3	0.239130434782609	0.0398532307215881	0.155555563446781	0.797890679160557
1	28378968	28578371	HAP_4	0.180869565217391	0.0233624666346158	0.169214929764855	0.89023939886114
1	28378968	28578371	HAP_5	0.071304347826087	-0.204112388067465	0.370481271246256	0.58189479201108
1	28427245	28668508	HAP_1	0.334782608695652	-0.0833706883924574	0.0991921242147833	0.400987188863178
1	28427245	28668508	HAP_2	0.0878260869565217	0.12615230884344	0.334321862050513	0.706064960270191
1	28427245	28668508	HAP_3	0.126086956521739	-0.120183066970883	0.26346559459781	0.64844950778323
1	28427245	28668508	HAP_4	0.237391304347826	0.0541361878361284	0.159120110443169	0.733816355966351
1	28489054	28741233	HAP_1	0.0878260869565217	0.12615230884344	0.334321862050513	0.706064960270191
1	28489054	28741233	HAP_2	0.0730434782608696	-0.204112388067465	0.370481271246256	0.58189479201108
1	28489054	28741233	HAP_3	0.236521739130435	0.0541361878361284	0.159120110443169	0.733816355966351
1	28489054	28741233	HAP_4	0.33304347826087	-0.0833706883924574	0.0991921242147833	0.400987188863178
1	28556300	28793123	HAP_1	0.0878260869565217	0.12615230884344	0.334321862050513	0.706064960270191
1	28556300	28793123	HAP_2	0.106086956521739	-0.232622080437986	0.302682637354599	0.442492465402961
1	28556300	28793123	HAP_3	0.238260869565217	0.113437196914102	0.159235933525659	0.476522406008052
1	28556300	28793123	HAP_4	0.14695652173913	-0.188762773565179	0.215506555246132	0.381457141422318
1	28556300	28793123	HAP_5	0.186086956521739	0.0309386262930733	0.174152934806078	0.85906025406895
1	28642239	28844503	HAP_1	0.0921739130434783	-0.254003474948935	0.280199020223713	0.365053976114909
1	28642239	28844503	HAP_2	0.0895652173913044	0.12615230884344	0.334321862050513	0.706064960270191
1	28642239	28844503	HAP_3	0.236521739130435	0.113437196914102	0.159235933525659	0.476522406008052
1	28642239	28844503	HAP_4	0.146086956521739	-0.186249401789569	0.224869236678128	0.407876855063523
1	28642239	28844503	HAP_5	0.115652173913043	-0.190378573332205	0.279714211855822	0.496393433651299
1	28711966	28895630	HAP_1	0.0939130434782609	0.070431779707419	0.305157447933383	0.817550509543605
1	28711966	28895630	HAP_2	0.146086956521739	-0.186249401789569	0.224869236678128	0.407876855063523
1	28711966	28895630	HAP_3	0.116521739130435	-0.190378573332205	0.279714211855822	0.496393433651299
1	28711966	28895630	HAP_4	0.0721739130434783	-0.204112388067465	0.370481271246256	0.58189479201108
1	28711966	28895630	HAP_5	0.238260869565217	0.107084529565589	0.156257613876203	0.493432403197342
1	28787193	28962191	HAP_1	0.146086956521739	-0.186249401789569	0.224869236678128	0.407876855063523
1	28787193	28962191	HAP_2	0.116521739130435	-0.190378573332205	0.279714211855822	0.496393433651299
1	28787193	28962191	HAP_3	0.088695652173913	0.070431779707419	0.305157447933383	0.817550509543605
1	28787193	28962191	HAP_4	0.0704347826086957	-0.204112388067465	0.370481271246256	0.58189479201108
1	28787193	28962191	HAP_5	0.238260869565217	0.107084529565589	0.156257613876203	0.493432403197342
1	28816935	29021209	HAP_1	0.239130434782609	0.107084529565589	0.156257613876203	0.493432403197342
1	28816935	29021209	HAP_2	0.0939130434782609	0.718193155539413	0.445815564315941	0.107748863063501
1	28816935	29021209	HAP_3	0.146086956521739	-0.186249401789569	0.224869236678128	0.407876855063523
1	28816935	29021209	HAP_4	0.0895652173913044	0.070431779707419	0.305157447933383	0.817550509543605
1	28816935	29021209	HAP_5	0.0704347826086957	-0.204112388067465	0.370481271246256	0.58189479201108
1	28816935	29021209	HAP_6	0.117391304347826	-0.190378573332205	0.279714211855822	0.496393433651299
1	28875723	29054005	HAP_1	0.0947826086956522	0.718193155539413	0.445815564315941	0.107748863063501
1	28875723	29054005	HAP_2	0.147826086956522	-0.188762773565179	0.215506555246132	0.381457141422318
1	28875723	29054005	HAP_3	0.241739130434783	0.105768543052142	0.153180209079199	0.490174683648957
1	28875723	29054005	HAP_4	0.0921739130434783	0.070431779707419	0.305157447933383	0.817550509543605
1	28875723	29054005	HAP_5	0.117391304347826	-0.190378573332205	0.279714211855822	0.496393433651299
1	28875723	29054005	HAP_6	0.0730434782608696	-0.204112388067465	0.370481271246256	0.58189479201108
1	28934828	29076301	HAP_1	0.116521739130435	-0.190378573332205	0.279714211855822	0.496393433651299
1	28934828	29076301	HAP_2	0.147826086956522	-0.0185061384850871	0.211826255684478	0.930412741974165
1	28934828	29076301	HAP_3	0.10695652173913	-0.0471653618497953	0.304560922466447	0.876984551947724
1	28934828	29076301	HAP_4	0.241739130434783	0.105768543052142	0.153180209079199	0.490174683648957
1	28934828	29076301	HAP_5	0.148695652173913	-0.188762773565179	0.215506555246132	0.381457141422318
1	28934828	29076301	HAP_6	0.0921739130434783	0.070431779707419	0.305157447933383	0.817550509543605
1	29003784	29116897	HAP_1	0.267826086956522	0.206911886238506	0.114031539977321	0.0701315735701861
1	29003784	29116897	HAP_2	0.117391304347826	-0.190378573332205	0.279714211855822	0.496393433651299
1	29003784	29116897	HAP_3	0.239130434782609	0.107084529565589	0.156257613876203	0.493432403197342
1	29003784	29116897	HAP_4	0.243478260869565	-0.0127301664882945	0.133858297698313	0.924267858440061
1	29044093	29168767	HAP_1	0.12	-0.190378573332205	0.279714211855822	0.496393433651299
1	29044093	29168767	HAP_2	0.238260869565217	0.107084529565589	0.156257613876203	0.493432403197342
1	29044093	29168767	HAP_3	0.241739130434783	-0.0127301664882945	0.133858297698313	0.924267858440061
1	29044093	29168767	HAP_4	0.160869565217391	0.293257643235544	0.188435661309965	0.120205723652006
1	29044093	29168767	HAP_5	0.10695652173913	-0.0471653618497953	0.304560922466447	0.876984551947724
1	29069353	29222574	HAP_1	0.12	-0.190378573332205	0.279714211855822	0.496393433651299
1	29069353	29222574	HAP_2	0.159130434782609	0.324047058559569	0.194802148857571	0.0967763635059267
1	29069353	29222574	HAP_3	0.10695652173913	-0.0471653618497953	0.304560922466447	0.876984551947724
1	29069353	29222574	HAP_4	0.238260869565217	0.107084529565589	0.156257613876203	0.493432403197342
1	29069353	29222574	HAP_5	0.311304347826087	-0.0580174332835329	0.105749128198751	0.58347539641371
1	29097766	29268159	HAP_1	0.16	0.324047058559569	0.194802148857571	0.0967763635059267
1	29097766	29268159	HAP_2	0.439130434782609	-0.00922209228785763	0.0810474993835534	0.909447862403326
1	29097766	29268159	HAP_3	0.10695652173913	-0.0471653618497953	0.304560922466447	0.876984551947724
1	29097766	29268159	HAP_4	0.240869565217391	0.107084529565589	0.156257613876203	0.493432403197342
1	29149034	29333825	HAP_1	0.269565217391304	0.21493442922176	0.115208597300466	0.0626165944933184
1	29149034	29333825	HAP_2	0.44	-0.0100572481633687	0.0804731144087474	0.900586845251087
1	29149034	29333825	HAP_3	0.240869565217391	0.107084529565589	0.156257613876203	0.493432403197342
1	29213736	29385152	HAP_1	0.124347826086957	-0.142432980428512	0.263676649816115	0.589286557948955
1	29213736	29385152	HAP_2	0.147826086956522	-0.191868627360186	0.225005981083856	0.394174088974331
1	29213736	29385152	HAP_3	0.43304347826087	-0.0290928129989149	0.0813020391661499	0.72060024754806
1	29213736	29385152	HAP_4	0.241739130434783	0.107084529565589	0.156257613876203	0.493432403197342
1	29248310	29424487	HAP_1	0.241739130434783	0.107084529565589	0.156257613876203	0.493432403197342
1	29248310	29424487	HAP_2	0.111304347826087	-0.0923706217853675	0.281792794835208	0.743187799000389
1	29248310	29424487	HAP_3	0.147826086956522	-0.188762773565179	0.215506555246132	0.381457141422318
1	29248310	29424487	HAP_4	0.432173913043478	-0.0318075977422225	0.0815566299024115	0.696679668034226
1	29316022	29495622	HAP_1	0.241739130434783	0.107084529565589	0.156257613876203	0.493432403197342
1	29316022	29495622	HAP_2	0.0756521739130435	-0.204112388067465	0.370481271246256	0.58189479201108
1	29316022	29495622	HAP_3	0.14695652173913	-0.188762773565179	0.215506555246132	0.381457141422318
1	29316022	29495622	HAP_4	0.115652173913043	-0.0614813201553315	0.250903093278275	0.806514825881682
1	29316022	29495622	HAP_5	0.117391304347826	-0.190378573332205	0.279714211855822	0.496393433651299
1	29316022	29495622	HAP_6	0.191304347826087	-0.0133289504054081	0.167086189203233	0.936446272867163
1	29367846	29544713	HAP_1	0.241739130434783	0.107084529565589	0.156257613876203	0.493432403197342
1	29367846	29544713	HAP_2	0.0756521739130435	-0.204112388067465	0.370481271246256	0.58189479201108
1	29367846	29544713	HAP_3	0.262608695652174	-0.120131224651844	0.12963169620256	0.354473969025519
1	29367846	29544713	HAP_4	0.117391304347826	-0.190378573332205	0.279714211855822	0.496393433651299
1	29403350	29615576	HAP_1	0.241739130434783	0.107084529565589	0.156257613876203	0.493432403197342
1	29403350	29615576	HAP_2	0.0739130434782609	-0.204112388067465	0.370481271246256	0.58189479201108
1	29403350	29615576	HAP_3	0.14695652173913	-0.188762773565179	0.215506555246132	0.381457141422318
1	29403350	29615576	HAP_4	0.0878260869565217	0.070431779707419	0.305157447933383	0.817550509543605
1	29403350	29615576	HAP_5	0.117391304347826	-0.190378573332205	0.279714211855822	0.496393433651299
1	29475413	29680757	HAP_1	0.147826086956522	-0.188762773565179	0.215506555246132	0.381457141422318
1	29475413	29680757	HAP_2	0.0878260869565217	0.070431779707419	0.305157447933383	0.817550509543605
1	29475413	29680757	HAP_3	0.117391304347826	-0.190378573332205	0.279714211855822	0.496393433651299
1	29475413	29680757	HAP_4	0.246086956521739	0.0927665978655266	0.150124667300491	0.536871526670079
1	29475413	29680757	HAP_5	0.181739130434783	-0.00643850504943212	0.169001878481019	0.969623680900132
1	29536125	29732458	HAP_1	0.246086956521739	0.0927665978655266	0.150124667300491	0.536871526670079
1	29536125	29732458	HAP_2	0.147826086956522	-0.188762773565179	0.215506555246132	0.381457141422318
1	29536125	29732458	HAP_3	0.0878260869565217	0.070431779707419	0.305157447933383	0.817550509543605
1	29536125	29732458	HAP_4	0.117391304347826	-0.190378573332205	0.279714211855822	0.496393433651299
1	29536125	29732458	HAP_5	0.194782608695652	-0.0534539035101451	0.162131055005641	0.741752787347935
1	29584559	29777651	HAP_1	0.113913043478261	-0.0620575179119099	0.264258763827296	0.814421422821435
1	29584559	29777651	HAP_2	0.22	-0.0809118585219336	0.147901251807164	0.584550025299124
1	29584559	29777651	HAP_3	0.30695652173913	0.0287023928761752	0.113461937735317	0.80038439897013
1	29584559	29777651	HAP_4	0.116521739130435	-0.190378573332205	0.279714211855822	0.496393433651299
1	29584559	29777651	HAP_5	0.147826086956522	-0.188762773565179	0.215506555246132	0.381457141422318
1	29659346	29845285	HAP_1	0.258260869565217	-0.10901254913996	0.135345915978214	0.420908437099052
1	29659346	29845285	HAP_2	0.30695652173913	0.0287023928761752	0.113461937735317	0.80038439897013
1	29659346	29845285	HAP_3	0.116521739130435	-0.190378573332205	0.279714211855822	0.496393433651299
1	29659346	29845285	HAP_4	0.147826086956522	-0.188762773565179	0.215506555246132	0.381457141422318
1	29659346	29845285	HAP_5	0.114782608695652	-0.0620575179119099	0.264258763827296	0.814421422821435
1	29720281	29892712	HAP_1	0.301739130434783	0.0175761678956092	0.115908229183242	0.879526361304571
1	29720281	29892712	HAP_2	0.238260869565217	-0.162825936487388	0.136540283675879	0.233563773096536
1	29720281	29892712	HAP_3	0.262608695652174	-0.148299751828239	0.128031222612079	0.247229829227476
1	29770405	29928698	HAP_1	0.203478260869565	-0.162029324026522	0.157187769665457	0.303077508420071
1	29770405	29928698	HAP_2	0.261739130434783	-0.148299751828239	0.128031222612079	0.247229829227476
1	29770405	29928698	HAP_3	0.247826086956522	0.0764416675546436	0.148046080638721	0.605822163236382
1	29818471	29989724	HAP_1	0.261739130434783	-0.148299751828239	0.128031222612079	0.247229829227476
1	29818471	29989724	HAP_2	0.115652173913043	-0.0968856977064786	0.261812808329806	0.71147933385418
1	29818471	29989724	HAP_3	0.0747826086956522	-0.204112388067465	0.370481271246256	0.58189479201108
1	29818471	29989724	HAP_4	0.240869565217391	0.0890647323424324	0.153967989962699	0.563183534986576
1	29884320	30051285	HAP_1	0.145217391304348	-0.193777161381658	0.225121202209059	0.389732817301817
1	29884320	30051285	HAP_2	0.113913043478261	-0.0620575179119099	0.264258763827296	0.814421422821435
1	29884320	30051285	HAP_3	0.114782608695652	-0.190378573332205	0.279714211855822	0.496393433651299
1	29884320	30051285	HAP_4	0.0739130434782609	-0.204112388067465	0.370481271246256	0.58189479201108
1	29884320	30051285	HAP_5	0.24	0.0890647323424324	0.153967989962699	0.563183534986576
1	29917205	30113163	HAP_1	0.145217391304348	-0.193777161381658	0.225121202209059	0.389732817301817
1	29917205	30113163	HAP_2	0.088695652173913	0.070431779707419	0.305157447933383	0.817550509543605
1	29917205	30113163	HAP_3	0.114782608695652	-0.190378573332205	0.279714211855822	0.496393433651299
1	29917205	30113163	HAP_4	0.0747826086956522	-0.204112388067465	0.370481271246256	0.58189479201108
1	29917205	30113163	HAP_5	0.24	0.0890647323424324	0.153967989962699	0.563183534986576
1	29972641	30189766	HAP_1	0.145217391304348	-0.193777161381658	0.225121202209059	0.389732817301817
1	29972641	30189766	HAP_2	0.088695652173913	0.070431779707419	0.305157447933383	0.817550509543605
1	29972641	30189766	HAP_3	0.115652173913043	-0.190378573332205	0.279714211855822	0.496393433651299
1	29972641	30189766	HAP_4	0.240869565217391	0.0890647323424324	0.153967989962699	0.563183534986576
1	29972641	30189766	HAP_5	0.0791304347826087	-0.204112388067465	0.370481271246256	0.58189479201108
1	30037273	30242460	HAP_1	0.117391304347826	-0.148330218947457	0.301705585715277	0.623166556934371
1	30037273	30242460	HAP_2	0.237391304347826	0.0890647323424324	0.153967989962699	0.563183534986576
1	30037273	30242460	HAP_3	0.0747826086956522	-0.204112388067465	0.370481271246256	0.58189479201108
1	30037273	30242460	HAP_4	0.0860869565217391	0.070431779707419	0.305157447933383	0.817550509543605
1	30037273	30242460	HAP_5	0.145217391304348	-0.193777161381658	0.225121202209059	0.389732817301817
1	30092167	30326785	HAP_1	0.143478260869565	-0.21746644213383	0.248231420221607	0.381369897066523
1	30092167	30326785	HAP_2	0.0860869565217391	0.070431779707419	0.305157447933383	0.817550509543605
1	30092167	30326785	HAP_3	0.117391304347826	-0.148330218947457	0.301705585715277	0.623166556934371
1	30092167	30326785	HAP_4	0.23304347826087	0.0890647323424324	0.153967989962699	0.563183534986576
1	30092167	30326785	HAP_5	0.0739130434782609	-0.204112388067465	0.370481271246256	0.58189479201108
1	30168061	30380975	HAP_1	0.088695652173913	0.070431779707419	0.305157447933383	0.817550509543605
1	30168061	30380975	HAP_2	0.128695652173913	-0.128770579969331	0.282855600797053	0.649103771749426
1	30168061	30380975	HAP_3	0.122608695652174	-0.0801062624656956	0.280084701088047	0.774977939305093
1	30168061	30380975	HAP_4	0.0930434782608696	-0.260061220325255	0.305622808026109	0.395174992932633
1	30168061	30380975	HAP_5	0.23304347826087	0.0890647323424324	0.153967989962699	0.563183534986576
1	30168061	30380975	HAP_6	0.145217391304348	-0.21746644213383	0.248231420221607	0.381369897066523
1	30232831	30449243	HAP_1	0.088695652173913	0.070431779707419	0.305157447933383	0.817550509543605
1	30232831	30449243	HAP_2	0.122608695652174	-0.0801062624656956	0.280084701088047	0.774977939305093
1	30232831	30449243	HAP_3	0.0930434782608696	-0.260061220325255	0.305622808026109	0.395174992932633
1	30232831	30449243	HAP_4	0.233913043478261	0.0810874419700762	0.150777373268464	0.590930907072479
1	30232831	30449243	HAP_5	0.149565217391304	-0.229081028862555	0.235751606251492	0.331615320574643
1	30292914	30514422	HAP_1	0.088695652173913	0.070431779707419	0.305157447933383	0.817550509543605
1	30292914	30514422	HAP_2	0.344347826086957	0.078881830755764	0.0986343220523589	0.424199239922801
1	30292914	30514422	HAP_3	0.118260869565217	-0.148330218947457	0.301705585715277	0.623166556934371
1	30292914	30514422	HAP_4	0.233913043478261	0.0810874419700762	0.150777373268464	0.590930907072479
1	30361021	30591635	HAP_1	0.238260869565217	0.0810874419700762	0.150777373268464	0.590930907072479
1	30361021	30591635	HAP_2	0.088695652173913	0.070431779707419	0.305157447933383	0.817550509543605
1	30361021	30591635	HAP_3	0.381739130434783	0.0242029352882873	0.088931835896313	0.785605462284667
1	30361021	30591635	HAP_4	0.117391304347826	-0.148330218947457	0.301705585715277	0.623166556934371
1	30417611	30649447	HAP_1	0.117391304347826	-0.148330218947457	0.301705585715277	0.623166556934371
1	30417611	30649447	HAP_2	0.088695652173913	0.070431779707419	0.305157447933383	0.817550509543605
1	30417611	30649447	HAP_3	0.387826086956522	0.0411696531232302	0.0885635110799756	0.642211610448893
1	30417611	30649447	HAP_4	0.238260869565217	0.0810874419700762	0.150777373268464	0.590930907072479
1	30491474	30703960	HAP_1	0.369565217391304	0.0474301485453489	0.0926832719504863	0.609030898410085
1	30491474	30703960	HAP_2	0.106086956521739	-0.254003474948935	0.280199020223713	0.365053976114909
1	30491474	30703960	HAP_3	0.176521739130435	0.169956132916679	0.193045871290362	0.379023049098143
1	30491474	30703960	HAP_4	0.117391304347826	-0.148330218947457	0.301705585715277	0.623166556934371
1	30571199	30766336	HAP_1	0.512173913043478	-0.0498060690442288	0.0734389999155603	0.49792627986612
1	30571199	30766336	HAP_2	0.102608695652174	-0.254003474948935	0.280199020223713	0.365053976114909
1	30571199	30766336	HAP_3	0.127826086956522	0.230500096551739	0.239087555690448	0.335419276591296
1	30638575	30876519	HAP_1	0.32	-0.114653263620169	0.101385254410793	0.258593324690147
1	30638575	30876519	HAP_2	0.156521739130435	-0.185766501806245	0.224224245009924	0.407747388249921
1	30638575	30876519	HAP_3	0.1	-0.254003474948935	0.280199020223713	0.365053976114909
1	30638575	30876519	HAP_4	0.127826086956522	0.230500096551739	0.239087555690448	0.335419276591296
1	30680890	30963253	HAP_1	0.0895652173913044	-0.336437319083743	0.37325285730795	0.367780027393245
1	30680890	30963253	HAP_2	0.214782608695652	-0.0542750587216471	0.149165957364741	0.716101731699618
1	30680890	30963253	HAP_3	0.152173913043478	-0.185766501806245	0.224224245009924	0.407747388249921
1	30680890	30963253	HAP_4	0.128695652173913	0.230500096551739	0.239087555690448	0.335419276591296
1	30680890	30963253	HAP_5	0.1	-0.254003474948935	0.280199020223713	0.365053976114909
1	30750780	31029310	HAP_1	0.128695652173913	0.230500096551739	0.239087555690448	0.335419276591296
1	30750780	31029310	HAP_2	0.0773913043478261	-0.204112388067465	0.370481271246256	0.58189479201108
1	30750780	31029310	HAP_3	0.22	0.0282652606225198	0.144158033987754	0.844625193895742
1	30750780	31029310	HAP_4	0.200869565217391	-0.151123571259547	0.182079717914367	0.406899257548307
1	30838507	31064280	HAP_1	0.22	0.0282652606225198	0.144158033987754	0.844625193895742
1	30838507	31064280	HAP_2	0.128695652173913	0.230500096551739	0.239087555690448	0.335419276591296
1	30838507	31064280	HAP_3	0.0773913043478261	-0.204112388067465	0.370481271246256	0.58189479201108
1	30838507	31064280	HAP_4	0.200869565217391	-0.151123571259547	0.182079717914367	0.406899257548307
1	30942067	31108820	HAP_1	0.0773913043478261	-0.204112388067465	0.370481271246256	0.58189479201108
1	30942067	31108820	HAP_2	0.200869565217391	-0.151123571259547	0.182079717914367	0.406899257548307
1	30942067	31108820	HAP_3	0.22	0.0282652606225198	0.144158033987754	0.844625193895742
1	30942067	31108820	HAP_4	0.128695652173913	0.230500096551739	0.239087555690448	0.335419276591296
1	31001521	31171747	HAP_1	0.230434782608696	-0.0970064112412725	0.139191459158669	0.486136086834688
1	31001521	31171747	HAP_2	0.0852173913043478	-0.204112388067465	0.370481271246256	0.58189479201108
1	31001521	31171747	HAP_3	0.128695652173913	0.230500096551739	0.239087555690448	0.335419276591296
1	31001521	31171747	HAP_4	0.321739130434783	-0.134060447212947	0.105384184012165	0.203859564012419
1	31056865	31241591	HAP_1	0.24	0.0810874419700762	0.150777373268464	0.590930907072479
1	31056865	31241591	HAP_2	0.200869565217391	-0.151123571259547	0.182079717914367	0.406899257548307
1	31056865	31241591	HAP_3	0.106086956521739	-0.0455107281166628	0.264601248879159	0.863501485459451
1	31056865	31241591	HAP_4	0.120869565217391	-0.1692537991217	0.279944601700207	0.545690494214198
1	31056865	31241591	HAP_5	0.08	-0.204112388067465	0.370481271246256	0.58189479201108
1	31095994	31295431	HAP_1	0.24	0.0810874419700762	0.150777373268464	0.590930907072479
1	31095994	31295431	HAP_2	0.152173913043478	-0.185766501806245	0.224224245009924	0.407747388249921
1	31095994	31295431	HAP_3	0.102608695652174	-0.0455107281166628	0.264601248879159	0.863501485459451
1	31095994	31295431	HAP_4	0.117391304347826	-0.148330218947457	0.301705585715277	0.623166556934371
1	31095994	31295431	HAP_5	0.0773913043478261	-0.204112388067465	0.370481271246256	0.58189479201108
1	31160418	31346941	HAP_1	0.128695652173913	0.230500096551739	0.239087555690448	0.335419276591296
1	31160418	31346941	HAP_2	0.152173913043478	-0.185766501806245	0.224224245009924	0.407747388249921
1	31160418	31346941	HAP_3	0.0869565217391304	0.070431779707419	0.305157447933383	0.817550509543605
1	31160418	31346941	HAP_4	0.117391304347826	-0.148330218947457	0.301705585715277	0.623166556934371
1	31160418	31346941	HAP_5	0.0869565217391304	-0.117550331460039	0.305133508955755	0.700203674689284
1	31160418	31346941	HAP_6	0.0773913043478261	-0.204112388067465	0.370481271246256	0.58189479201108
1	31217666	31414886	HAP_1	0.0878260869565217	0.070431779707419	0.305157447933383	0.817550509543605
1	31217666	31414886	HAP_2	0.129565217391304	0.230500096551739	0.239087555690448	0.335419276591296
1	31217666	31414886	HAP_3	0.117391304347826	-0.148330218947457	0.301705585715277	0.623166556934371
1	31217666	31414886	HAP_4	0.152173913043478	-0.185766501806245	0.224224245009924	0.407747388249921
1	31217666	31414886	HAP_5	0.0773913043478261	-0.204112388067465	0.370481271246256	0.58189479201108
1	31275039	31445001	HAP_1	0.0843478260869565	-0.204112388067465	0.370481271246256	0.58189479201108
1	31275039	31445001	HAP_2	0.199130434782609	0.084701067904765	0.159820264092558	0.596337172699839
1	31275039	31445001	HAP_3	0.134782608695652	0.189927984459656	0.227558771691058	0.40427920207527
1	31275039	31445001	HAP_4	0.175652173913043	-0.250033500016722	0.171909129260391	0.14637940822736
1	31275039	31445001	HAP_5	0.118260869565217	-0.176783884078831	0.279534012793771	0.527367375337533
1	31322793	31505647	HAP_1	0.119130434782609	0.0295903609944587	0.430447007199389	0.945218377902727
1	31322793	31505647	HAP_2	0.229565217391304	-0.0792637826967577	0.137035033142495	0.563212410439485
1	31322793	31505647	HAP_3	0.179130434782609	-0.226027015247244	0.171787029342169	0.188797888967342
1	31322793	31505647	HAP_4	0.25304347826087	0.00320804531345187	0.12603509184093	0.979702202986967
1	31392166	31589814	HAP_1	0.117391304347826	0.0295903609944587	0.430447007199389	0.945218377902727
1	31392166	31589814	HAP_2	0.225217391304348	-0.0631727216657127	0.140711288882106	0.653638798156869
1	31392166	31589814	HAP_3	0.177391304347826	-0.226027015247244	0.171787029342169	0.188797888967342
1	31392166	31589814	HAP_4	0.338260869565217	0.0834892542375584	0.0991471171352982	0.4001044704213
1	31434026	31664947	HAP_1	0.324347826086957	0.0140465536814914	0.101922895108069	0.890435604077481
1	31434026	31664947	HAP_2	0.117391304347826	0.0295903609944587	0.430447007199389	0.945218377902727
1	31434026	31664947	HAP_3	0.164347826086957	0.0027545586898517	0.169823997078591	0.987064573131537
1	31434026	31664947	HAP_4	0.176521739130435	-0.226027015247244	0.171787029342169	0.188797888967342
1	31482587	31758854	HAP_1	0.164347826086957	0.0027545586898517	0.169823997078591	0.987064573131537
1	31482587	31758854	HAP_2	0.178260869565217	-0.226332752135699	0.168080322034093	0.178659968099279
1	31482587	31758854	HAP_3	0.447826086956522	-0.0229238233337575	0.0783776853636778	0.770028396035155
1	31557192	31833724	HAP_1	0.164347826086957	0.0027545586898517	0.169823997078591	0.987064573131537
1	31557192	31833724	HAP_2	0.14695652173913	-0.182654149401189	0.234771501443013	0.436891593989485
1	31557192	31833724	HAP_3	0.442608695652174	-0.0253722402962222	0.07894670692406	0.748038588970664
1	31622893	31933822	HAP_1	0.214782608695652	-0.0649571338523403	0.159125189023811	0.683272031641566
1	31622893	31933822	HAP_2	0.176521739130435	0.0817398899904508	0.174634018184066	0.639920316620328
1	31622893	31933822	HAP_3	0.0730434782608696	0.276781287780722	0.432183678033509	0.52215727168674
1	31622893	31933822	HAP_4	0.0773913043478261	-0.204112388067465	0.370481271246256	0.58189479201108
1	31622893	31933822	HAP_5	0.16	-0.200666196324883	0.214392939506895	0.349688633448113
1	31736868	32038632	HAP_1	0.336521739130435	-0.163936220323215	0.101195103697379	0.105792902441675
1	31736868	32038632	HAP_2	0.250434782608696	-0.0185917142737239	0.121341056687337	0.878280838527052
1	31736868	32038632	HAP_3	0.0730434782608696	0.276781287780722	0.432183678033509	0.52215727168674
1	31736868	32038632	HAP_4	0.0773913043478261	-0.204112388067465	0.370481271246256	0.58189479201108
1	31798143	32134776	HAP_1	0.0730434782608696	0.276781287780722	0.432183678033509	0.52215727168674
1	31798143	32134776	HAP_2	0.0817391304347826	-0.204112388067465	0.370481271246256	0.58189479201108
1	31798143	32134776	HAP_3	0.335652173913043	-0.176794711775341	0.100428795937744	0.0788841478057577
1	31798143	32134776	HAP_4	0.177391304347826	0.0817398899904508	0.174634018184066	0.639920316620328
1	31889193	32228105	HAP_1	0.0730434782608696	0.276781287780722	0.432183678033509	0.52215727168674
1	31889193	32228105	HAP_2	0.178260869565217	0.0817398899904508	0.174634018184066	0.639920316620328
1	31889193	32228105	HAP_3	0.419130434782609	-0.016152666787687	0.0826386999320927	0.845102486993339
1	31996998	32291344	HAP_1	0.148695652173913	-0.185766501806245	0.224224245009924	0.407747388249921
1	31996998	32291344	HAP_2	0.32695652173913	0.108705890840846	0.102200952080309	0.287944756620099
1	31996998	32291344	HAP_3	0.110434782608696	-0.194784212741104	0.371463612477977	0.600228272662409
1	31996998	32291344	HAP_4	0.0730434782608696	0.276781287780722	0.432183678033509	0.52215727168674
1	31996998	32291344	HAP_5	0.191304347826087	0.0861114998403674	0.170094506407076	0.612874921063489
1	32109220	32377202	HAP_1	0.191304347826087	0.0861114998403674	0.170094506407076	0.612874921063489
1	32109220	32377202	HAP_2	0.0730434782608696	0.276781287780722	0.432183678033509	0.52215727168674
1	32109220	32377202	HAP_3	0.148695652173913	-0.185766501806245	0.224224245009924	0.407747388249921
1	32109220	32377202	HAP_4	0.322608695652174	0.12028822806191	0.10433204190566	0.249426548524651
1	32186487	32462900	HAP_1	0.191304347826087	0.0861114998403674	0.170094506407076	0.612874921063489
1	32186487	32462900	HAP_2	0.0730434782608696	0.276781287780722	0.432183678033509	0.52215727168674
1	32186487	32462900	HAP_3	0.148695652173913	-0.185766501806245	0.224224245009924	0.407747388249921
1	32186487	32462900	HAP_4	0.334782608695652	0.0978831409880487	0.102318042350317	0.339152384691135
1	32272564	32548297	HAP_1	0.173913043478261	-0.267462419884381	0.181296188225677	0.140697606157192
1	32272564	32548297	HAP_2	0.192173913043478	0.0708709949517907	0.166083366516224	0.669747128544674
1	32272564	32548297	HAP_3	0.32695652173913	0.119293773401711	0.104376133560095	0.253557644526557
1	32272564	32548297	HAP_4	0.0730434782608696	0.276781287780722	0.432183678033509	0.52215727168674
1	32352633	32646661	HAP_1	0.0730434782608696	0.276781287780722	0.432183678033509	0.52215727168674
1	32352633	32646661	HAP_2	0.149565217391304	-0.185766501806245	0.224224245009924	0.407747388249921
1	32352633	32646661	HAP_3	0.499130434782609	0.0504379914133433	0.074201975333696	0.496949489674774
1	32446435	32716334	HAP_1	0.149565217391304	-0.185766501806245	0.224224245009924	0.407747388249921
1	32446435	32716334	HAP_2	0.0765217391304348	0.276781287780722	0.432183678033509	0.52215727168674
1	32446435	32716334	HAP_3	0.505217391304348	0.0467709298031528	0.073257119561213	0.523441564807702
1	32514814	32874324	HAP_1	0.506086956521739	0.0424877272350845	0.0729681714126305	0.560613268666371
1	32514814	32874324	HAP_2	0.0843478260869565	0.084299766249486	0.333954279212257	0.800801731001918
1	32514814	32874324	HAP_3	0.149565217391304	-0.185766501806245	0.224224245009924	0.407747388249921
1	32616297	32958799	HAP_1	0.495652173913044	0.0564951747099653	0.0741804121613219	0.446623286930599
1	32616297	32958799	HAP_2	0.0843478260869565	0.084299766249486	0.333954279212257	0.800801731001918
1	32616297	32958799	HAP_3	0.148695652173913	-0.185766501806245	0.224224245009924	0.407747388249921
1	32696253	33013173	HAP_1	0.0843478260869565	0.084299766249486	0.333954279212257	0.800801731001918
1	32696253	33013173	HAP_2	0.148695652173913	-0.185766501806245	0.224224245009924	0.407747388249921
1	32696253	33013173	HAP_3	0.420869565217391	-0.0121152865327295	0.0840004858234913	0.885371529041756
1	32696253	33013173	HAP_4	0.0765217391304348	-0.204112388067465	0.370481271246256	0.58189479201108
1	32825542	33053753	HAP_1	0.128695652173913	-0.0909183427064879	0.224870790563447	0.686135866797048
1	32825542	33053753	HAP_2	0.442608695652174	-0.000246435585728644	0.0795797144809522	0.997530282841683
1	32825542	33053753	HAP_3	0.0765217391304348	-0.204112388067465	0.370481271246256	0.58189479201108
1	32825542	33053753	HAP_4	0.149565217391304	-0.185766501806245	0.224224245009924	0.407747388249921
1	32939832	33131746	HAP_1	0.169565217391304	-0.048506359969349	0.187656854507675	0.796127761936864
1	32939832	33131746	HAP_2	0.217391304347826	0.0814358890006887	0.144969809244013	0.574514544936227
1	32939832	33131746	HAP_3	0.12695652173913	-0.0909183427064879	0.224870790563447	0.686135866797048
1	32939832	33131746	HAP_4	0.0765217391304348	-0.204112388067465	0.370481271246256	0.58189479201108
1	32939832	33131746	HAP_5	0.149565217391304	-0.185766501806245	0.224224245009924	0.407747388249921
1	33001263	33205266	HAP_1	0.0765217391304348	-0.204112388067465	0.370481271246256	0.58189479201108
1	33001263	33205266	HAP_2	0.148695652173913	-0.185766501806245	0.224224245009924	0.407747388249921
1	33001263	33205266	HAP_3	0.197391304347826	0.108535506435671	0.159591303792345	0.496731264442345
1	33001263	33205266	HAP_4	0.124347826086957	-0.0909183427064879	0.224870790563447	0.686135866797048
1	33035332	33260137	HAP_1	0.0756521739130435	-0.204112388067465	0.370481271246256	0.58189479201108
1	33035332	33260137	HAP_2	0.197391304347826	0.108535506435671	0.159591303792345	0.496731264442345
1	33035332	33260137	HAP_3	0.124347826086957	-0.0909183427064879	0.224870790563447	0.686135866797048
1	33035332	33260137	HAP_4	0.147826086956522	-0.185766501806245	0.224224245009924	0.407747388249921
1	33107173	33336043	HAP_1	0.190434782608696	-0.0417499228291921	0.16183112058359	0.796513301975472
1	33107173	33336043	HAP_2	0.150434782608696	-0.172346205036564	0.214800015965542	0.422685878803004
1	33107173	33336043	HAP_3	0.195652173913043	0.108535506435671	0.159591303792345	0.496731264442345
1	33107173	33336043	HAP_4	0.0782608695652174	-0.204112388067465	0.370481271246256	0.58189479201108
1	33171398	33409188	HAP_1	0.150434782608696	-0.172346205036564	0.214800015965542	0.422685878803004
1	33171398	33409188	HAP_2	0.197391304347826	0.108535506435671	0.159591303792345	0.496731264442345
1	33171398	33409188	HAP_3	0.143478260869565	-0.0941152850617716	0.215162655319123	0.661978742251834
1	33171398	33409188	HAP_4	0.0782608695652174	-0.204112388067465	0.370481271246256	0.58189479201108
1	33229434	33479668	HAP_1	0.210434782608696	-0.0675249943250414	0.149509953857247	0.651701053197685
1	33229434	33479668	HAP_2	0.153913043478261	-0.188160038008979	0.206582093384496	0.362778324738254
1	33229434	33479668	HAP_3	0.198260869565217	0.108535506435671	0.159591303792345	0.496731264442345
1	33316583	33520644	HAP_1	0.359130434782609	-0.0146860387624368	0.0959124769791026	0.878359259755691
1	33316583	33520644	HAP_2	0.198260869565217	0.108535506435671	0.159591303792345	0.496731264442345
1	33391700	33562994	HAP_1	0.0773913043478261	-0.204112388067465	0.370481271246256	0.58189479201108
1	33391700	33562994	HAP_2	0.304347826086957	-0.118080736655544	0.111877826755457	0.291675994894522
1	33391700	33562994	HAP_3	0.198260869565217	0.108535506435671	0.159591303792345	0.496731264442345
1	33444398	33591194	HAP_1	0.0773913043478261	-0.204112388067465	0.370481271246256	0.58189479201108
1	33444398	33591194	HAP_2	0.356521739130435	-0.082216713133862	0.0996105546414577	0.409505224320626
1	33444398	33591194	HAP_3	0.2	0.108535506435671	0.159591303792345	0.496731264442345
1	33507418	33643078	HAP_1	0.0756521739130435	-0.204112388067465	0.370481271246256	0.58189479201108
1	33507418	33643078	HAP_2	0.576521739130435	0.00499655276308774	0.0709028055162991	0.94384428624242
1	33544846	33684323	HAP_1	0.0747826086956522	-0.204112388067465	0.370481271246256	0.58189479201108
1	33544846	33684323	HAP_2	0.525217391304348	-0.00936845771856227	0.0734790640619286	0.898591603596858
1	33581031	33740498	HAP_1	0.334782608695652	0.0579775086617646	0.0985849065689504	0.556703288012335
1	33581031	33740498	HAP_2	0.199130434782609	0.098354918765278	0.156542061869123	0.530064592215264
1	33581031	33740498	HAP_3	0.0747826086956522	-0.204112388067465	0.370481271246256	0.58189479201108
1	33581031	33740498	HAP_4	0.116521739130435	0.0295903609944587	0.430447007199389	0.945218377902727
1	33626027	33791849	HAP_1	0.0834782608695652	0.0156194579626171	0.334438523567828	0.96276611169763
1	33626027	33791849	HAP_2	0.18	-0.182081828380988	0.176947394653267	0.303914473296833
1	33626027	33791849	HAP_3	0.0565217391304348	-0.240968421416391	0.429435883243574	0.574934063222737
1	33626027	33791849	HAP_4	0.2	0.098354918765278	0.156542061869123	0.530064592215264
1	33626027	33791849	HAP_5	0.0747826086956522	-0.204112388067465	0.370481271246256	0.58189479201108
1	33668482	33834090	HAP_1	0.0747826086956522	-0.204112388067465	0.370481271246256	0.58189479201108
1	33668482	33834090	HAP_2	0.0695652173913043	0.15635847648447	0.372269432215798	0.674635550826746
1	33668482	33834090	HAP_3	0.155652173913043	-0.128220321929903	0.193513788946223	0.507864741918813
1	33668482	33834090	HAP_4	0.0565217391304348	-0.240968421416391	0.429435883243574	0.574934063222737
1	33668482	33834090	HAP_5	0.2	0.098354918765278	0.156542061869123	0.530064592215264
1	33729371	33880926	HAP_1	0.048695652173913	-0.168990899494564	0.430366933707489	0.69471432135399
1	33729371	33880926	HAP_2	0.0739130434782609	0.15635847648447	0.372269432215798	0.674635550826746
1	33729371	33880926	HAP_3	0.0747826086956522	-0.204112388067465	0.370481271246256	0.58189479201108
1	33729371	33880926	HAP_4	0.169565217391304	-0.128220321929903	0.193513788946223	0.507864741918813
1	33729371	33880926	HAP_5	0.0565217391304348	-0.240968421416391	0.429435883243574	0.574934063222737
1	33729371	33880926	HAP_6	0.2	0.098354918765278	0.156542061869123	0.530064592215264
1	33772647	33923367	HAP_1	0.157391304347826	-0.140995914726371	0.200062666782762	0.481252337281023
1	33772647	33923367	HAP_2	0.0565217391304348	-0.240968421416391	0.429435883243574	0.574934063222737
1	33772647	33923367	HAP_3	0.2	0.098354918765278	0.156542061869123	0.530064592215264
1	33772647	33923367	HAP_4	0.0739130434782609	0.15635847648447	0.372269432215798	0.674635550826746
1	33772647	33923367	HAP_5	0.0791304347826087	-0.204112388067465	0.370481271246256	0.58189479201108
1	33818976	33988612	HAP_1	0.0565217391304348	-0.240968421416391	0.429435883243574	0.574934063222737
1	33818976	33988612	HAP_2	0.2	0.098354918765278	0.156542061869123	0.530064592215264
1	33818976	33988612	HAP_3	0.158260869565217	-0.140995914726371	0.200062666782762	0.481252337281023
1	33818976	33988612	HAP_4	0.0739130434782609	0.15635847648447	0.372269432215798	0.674635550826746
1	33818976	33988612	HAP_5	0.0791304347826087	-0.204112388067465	0.370481271246256	0.58189479201108
1	33865600	34040792	HAP_1	0.0747826086956522	-0.204112388067465	0.370481271246256	0.58189479201108
1	33865600	34040792	HAP_2	0.0739130434782609	0.15635847648447	0.372269432215798	0.674635550826746
1	33865600	34040792	HAP_3	0.15304347826087	-0.140995914726371	0.200062666782762	0.481252337281023
1	33865600	34040792	HAP_4	0.262608695652174	0.121228046381582	0.114846856280075	0.291621648119895
1	33915487	34070719	HAP_1	0.2	0.098354918765278	0.156542061869123	0.530064592215264
1	33915487	34070719	HAP_2	0.136521739130435	-0.0576954838552683	0.200706272488205	0.773864339719553
1	33915487	34070719	HAP_3	0.0982608695652174	-0.156188341174651	0.426610757289722	0.714417489559489
1	33915487	34070719	HAP_4	0.15304347826087	-0.140995914726371	0.200062666782762	0.481252337281023
1	33915487	34070719	HAP_5	0.0747826086956522	-0.204112388067465	0.370481271246256	0.58189479201108
1	33957164	34112505	HAP_1	0.100869565217391	-0.156188341174651	0.426610757289722	0.714417489559489
1	33957164	34112505	HAP_2	0.133913043478261	-0.376541143244698	0.306689355460583	0.22005078537208
1	33957164	34112505	HAP_3	0.156521739130435	-0.140995914726371	0.200062666782762	0.481252337281023
1	33957164	34112505	HAP_4	0.0747826086956522	-0.204112388067465	0.370481271246256	0.58189479201108
1	33957164	34112505	HAP_5	0.2	0.098354918765278	0.156542061869123	0.530064592215264
1	33957164	34112505	HAP_6	0.131304347826087	-0.122276384553965	0.20792958267136	0.556724007324429
1	34025078	34205878	HAP_1	0.180869565217391	-0.171388319830305	0.1780886196245	0.336274350073443
1	34025078	34205878	HAP_2	0.2	0.098354918765278	0.156542061869123	0.530064592215264
1	34025078	34205878	HAP_3	0.0869565217391304	-0.219764457513065	0.30549148175618	0.472205850972989
1	34025078	34205878	HAP_4	0.0739130434782609	0.15635847648447	0.372269432215798	0.674635550826746
1	34025078	34205878	HAP_5	0.157391304347826	-0.140995914726371	0.200062666782762	0.481252337281023
1	34062866	34341221	HAP_1	0.178260869565217	0.109944244215348	0.165737323844222	0.507369190644516
1	34062866	34341221	HAP_2	0.0904347826086957	-0.133693632608336	0.28139343760583	0.634891141199804
1	34062866	34341221	HAP_3	0.15304347826087	-0.140995914726371	0.200062666782762	0.481252337281023
1	34062866	34341221	HAP_4	0.0565217391304348	-0.240968421416391	0.429435883243574	0.574934063222737
1	34062866	34341221	HAP_5	0.0739130434782609	0.15635847648447	0.372269432215798	0.674635550826746
1	34094605	34438628	HAP_1	0.15304347826087	-0.140995914726371	0.200062666782762	0.481252337281023
1	34094605	34438628	HAP_2	0.0565217391304348	-0.240968421416391	0.429435883243574	0.574934063222737
1	34094605	34438628	HAP_3	0.0739130434782609	0.15635847648447	0.372269432215798	0.674635550826746
1	34094605	34438628	HAP_4	0.178260869565217	0.109944244215348	0.165737323844222	0.507369190644516
1	34094605	34438628	HAP_5	0.0747826086956522	-0.204112388067465	0.370481271246256	0.58189479201108
1	34168558	34526378	HAP_1	0.179130434782609	0.109944244215348	0.165737323844222	0.507369190644516
1	34168558	34526378	HAP_2	0.0565217391304348	-0.240968421416391	0.429435883243574	0.574934063222737
1	34168558	34526378	HAP_3	0.128695652173913	-0.142506625474965	0.286800639512338	0.619465223416342
1	34168558	34526378	HAP_4	0.171304347826087	-0.111012160921423	0.178087582029235	0.533302767384046
1	34168558	34526378	HAP_5	0.0747826086956522	-0.204112388067465	0.370481271246256	0.58189479201108
1	34168558	34526378	HAP_6	0.0739130434782609	0.15635847648447	0.372269432215798	0.674635550826746
1	34305408	34571583	HAP_1	0.179130434782609	0.109944244215348	0.165737323844222	0.507369190644516
1	34305408	34571583	HAP_2	0.0565217391304348	-0.240968421416391	0.429435883243574	0.574934063222737
1	34305408	34571583	HAP_3	0.191304347826087	0.227896868924089	0.161339340187565	0.158347094211337
1	34305408	34571583	HAP_4	0.0747826086956522	-0.204112388067465	0.370481271246256	0.58189479201108
1	34305408	34571583	HAP_5	0.0904347826086957	-0.232466636686673	0.369075660599775	0.529041034839151
1	34305408	34571583	HAP_6	0.0739130434782609	0.15635847648447	0.372269432215798	0.674635550826746
1	34418869	34618419	HAP_1	0.0765217391304348	-0.0498072853199868	0.331954959212836	0.8807850748682
1	34418869	34618419	HAP_2	0.167826086956522	0.322531036970929	0.18179929835199	0.0765871498495853
1	34418869	34618419	HAP_3	0.0739130434782609	0.15635847648447	0.372269432215798	0.674635550826746
1	34418869	34618419	HAP_4	0.179130434782609	0.109944244215348	0.165737323844222	0.507369190644516
1	34418869	34618419	HAP_5	0.105217391304348	-0.247424166908016	0.337025751220186	0.463169440237102
1	34506800	34666421	HAP_1	0.105217391304348	-0.247424166908016	0.337025751220186	0.463169440237102
1	34506800	34666421	HAP_2	0.179130434782609	0.109944244215348	0.165737323844222	0.507369190644516
1	34506800	34666421	HAP_3	0.0773913043478261	-0.0498072853199868	0.331954959212836	0.8807850748682
1	34506800	34666421	HAP_4	0.168695652173913	0.279125218984436	0.177631861897273	0.116659735713963
1	34506800	34666421	HAP_5	0.0843478260869565	0.15635847648447	0.372269432215798	0.674635550826746
1	34541904	34717849	HAP_1	0.0782608695652174	-0.0498072853199868	0.331954959212836	0.8807850748682
1	34541904	34717849	HAP_2	0.174782608695652	0.245646636955045	0.17388223879896	0.158292080798806
1	34541904	34717849	HAP_3	0.0843478260869565	0.15635847648447	0.372269432215798	0.674635550826746
1	34541904	34717849	HAP_4	0.105217391304348	-0.247424166908016	0.337025751220186	0.463169440237102
1	34541904	34717849	HAP_5	0.186086956521739	0.109944244215348	0.165737323844222	0.507369190644516
1	34594115	34790876	HAP_1	0.154782608695652	-0.128220321929903	0.193513788946223	0.507864741918813
1	34594115	34790876	HAP_2	0.19304347826087	0.0397242984697564	0.156851718787447	0.80015976032671
1	34594115	34790876	HAP_3	0.0817391304347826	-0.204112388067465	0.370481271246256	0.58189479201108
1	34594115	34790876	HAP_4	0.0808695652173913	0.569203738253304	0.332567347794202	0.0875324194432953
1	34594115	34790876	HAP_5	0.0739130434782609	0.15635847648447	0.372269432215798	0.674635550826746
1	34594115	34790876	HAP_6	0.0573913043478261	-0.240968421416391	0.429435883243574	0.574934063222737
1	34594115	34790876	HAP_7	0.088695652173913	-0.237504115833702	0.427570690183439	0.57879198591805
1	34662408	34848540	HAP_1	0.0773913043478261	0.15635847648447	0.372269432215798	0.674635550826746
1	34662408	34848540	HAP_2	0.168695652173913	-0.147422650549074	0.182676568538785	0.41999949044543
1	34662408	34848540	HAP_3	0.303478260869565	0.0049674904410356	0.107876286934696	0.963288326009972
1	34662408	34848540	HAP_4	0.0817391304347826	-0.204112388067465	0.370481271246256	0.58189479201108
1	34662408	34848540	HAP_5	0.115652173913043	-0.21436880337386	0.280906721190548	0.445705109284557
1	34662408	34848540	HAP_6	0.112173913043478	-0.23627048507004	0.340273429517145	0.48774666744752
1	34698717	34875763	HAP_1	0.15304347826087	-0.140995914726371	0.200062666782762	0.481252337281023
1	34698717	34875763	HAP_2	0.303478260869565	0.0049674904410356	0.107876286934696	0.963288326009972
1	34698717	34875763	HAP_3	0.0817391304347826	-0.204112388067465	0.370481271246256	0.58189479201108
1	34698717	34875763	HAP_4	0.114782608695652	-0.255006309370266	0.304418393471075	0.402564496687852
1	34698717	34875763	HAP_5	0.112173913043478	-0.23627048507004	0.340273429517145	0.48774666744752
1	34698717	34875763	HAP_6	0.0773913043478261	0.15635847648447	0.372269432215798	0.674635550826746
1	34769130	34927781	HAP_1	0.0895652173913044	-0.199032238116858	0.370988009160532	0.591830599339491
1	34769130	34927781	HAP_2	0.0773913043478261	-0.237504115833702	0.427570690183439	0.57879198591805
1	34769130	34927781	HAP_3	0.15304347826087	-0.140995914726371	0.200062666782762	0.481252337281023
1	34769130	34927781	HAP_4	0.0747826086956522	-0.204112388067465	0.370481271246256	0.58189479201108
1	34769130	34927781	HAP_5	0.0739130434782609	0.15635847648447	0.372269432215798	0.674635550826746
1	34769130	34927781	HAP_6	0.290434782608696	0.0465376838508272	0.111644874226666	0.676957001360174
1	34839128	34972183	HAP_1	0.15304347826087	-0.140995914726371	0.200062666782762	0.481252337281023
1	34839128	34972183	HAP_2	0.367826086956522	0.0688562469815109	0.091934459954726	0.454188021688169
1	34839128	34972183	HAP_3	0.0678260869565217	-0.240968421416391	0.429435883243574	0.574934063222737
1	34839128	34972183	HAP_4	0.127826086956522	0.0341399809355286	0.237203805490623	0.885609878428773
1	34839128	34972183	HAP_5	0.0739130434782609	0.15635847648447	0.372269432215798	0.674635550826746
1	34866883	35011902	HAP_1	0.15304347826087	-0.140995914726371	0.200062666782762	0.481252337281023
1	34866883	35011902	HAP_2	0.256521739130435	0.0391948333475098	0.125922977997959	0.755718109500656
1	34866883	35011902	HAP_3	0.0678260869565217	-0.240968421416391	0.429435883243574	0.574934063222737
1	34866883	35011902	HAP_4	0.127826086956522	0.0341399809355286	0.237203805490623	0.885609878428773
1	34866883	35011902	HAP_5	0.0739130434782609	0.15635847648447	0.372269432215798	0.674635550826746
1	34916737	35061253	HAP_1	0.0739130434782609	-0.237504115833702	0.427570690183439	0.57879198591805
1	34916737	35061253	HAP_2	0.182608695652174	0.0824380422392358	0.165346039094851	0.618271162556892
1	34916737	35061253	HAP_3	0.0660869565217391	-0.240968421416391	0.429435883243574	0.574934063222737
1	34916737	35061253	HAP_4	0.15304347826087	-0.140995914726371	0.200062666782762	0.481252337281023
1	34916737	35061253	HAP_5	0.0843478260869565	0.15635847648447	0.372269432215798	0.674635550826746
1	34916737	35061253	HAP_6	0.121739130434783	-0.189857643059561	0.248118346827146	0.44447970266225
1	34953968	35122020	HAP_1	0.15304347826087	-0.140995914726371	0.200062666782762	0.481252337281023
1	34953968	35122020	HAP_2	0.0860869565217391	0.15635847648447	0.372269432215798	0.674635550826746
1	34953968	35122020	HAP_3	0.088695652173913	-0.0498072853199868	0.331954959212836	0.8807850748682
1	34953968	35122020	HAP_4	0.0660869565217391	-0.240968421416391	0.429435883243574	0.574934063222737
1	34953968	35122020	HAP_5	0.0739130434782609	-0.237504115833702	0.427570690183439	0.57879198591805
1	34953968	35122020	HAP_6	0.182608695652174	0.0824380422392358	0.165346039094851	0.618271162556892
1	34997420	35179432	HAP_1	0.15304347826087	-0.140995914726371	0.200062666782762	0.481252337281023
1	34997420	35179432	HAP_2	0.0843478260869565	0.15635847648447	0.372269432215798	0.674635550826746
1	34997420	35179432	HAP_3	0.0739130434782609	-0.237504115833702	0.427570690183439	0.57879198591805
1	34997420	35179432	HAP_4	0.0565217391304348	-0.240968421416391	0.429435883243574	0.574934063222737
1	34997420	35179432	HAP_5	0.182608695652174	0.0824380422392358	0.165346039094851	0.618271162556892
1	35050813	35228063	HAP_1	0.0565217391304348	-0.240968421416391	0.429435883243574	0.574934063222737
1	35050813	35228063	HAP_2	0.0843478260869565	0.15635847648447	0.372269432215798	0.674635550826746
1	35050813	35228063	HAP_3	0.15304347826087	-0.140995914726371	0.200062666782762	0.481252337281023
1	35050813	35228063	HAP_4	0.182608695652174	0.0824380422392358	0.165346039094851	0.618271162556892
1	35050813	35228063	HAP_5	0.0739130434782609	-0.237504115833702	0.427570690183439	0.57879198591805
1	35106523	35285662	HAP_1	0.100869565217391	-0.159924527708308	0.235992761434737	0.498261679845298
1	35106523	35285662	HAP_2	0.0565217391304348	-0.240968421416391	0.429435883243574	0.574934063222737
1	35106523	35285662	HAP_3	0.182608695652174	0.0824380422392358	0.165346039094851	0.618271162556892
1	35106523	35285662	HAP_4	0.08	-0.0989773612288851	0.426859944235221	0.816720940845514
1	35106523	35285662	HAP_5	0.15304347826087	-0.140995914726371	0.200062666782762	0.481252337281023
1	35158644	35358508	HAP_1	0.15304347826087	-0.140995914726371	0.200062666782762	0.481252337281023
1	35158644	35358508	HAP_2	0.100869565217391	-0.159924527708308	0.235992761434737	0.498261679845298
1	35158644	35358508	HAP_3	0.0565217391304348	-0.240968421416391	0.429435883243574	0.574934063222737
1	35158644	35358508	HAP_4	0.0808695652173913	-0.0989773612288851	0.426859944235221	0.816720940845514
1	35158644	35358508	HAP_5	0.182608695652174	0.0824380422392358	0.165346039094851	0.618271162556892
1	35198961	35427680	HAP_1	0.101739130434783	-0.159924527708308	0.235992761434737	0.498261679845298
1	35198961	35427680	HAP_2	0.182608695652174	0.0824380422392358	0.165346039094851	0.618271162556892
1	35198961	35427680	HAP_3	0.0565217391304348	-0.240968421416391	0.429435883243574	0.574934063222737
1	35198961	35427680	HAP_4	0.15304347826087	-0.140995914726371	0.200062666782762	0.481252337281023
1	35259451	35461194	HAP_1	0.182608695652174	0.0824380422392358	0.165346039094851	0.618271162556892
1	35259451	35461194	HAP_2	0.131304347826087	-0.189206516983235	0.224853358777569	0.400444673201627
1	35259451	35461194	HAP_3	0.0547826086956522	-0.240968421416391	0.429435883243574	0.574934063222737
1	35259451	35461194	HAP_4	0.153913043478261	-0.140995914726371	0.200062666782762	0.481252337281023
1	35346762	35524477	HAP_1	0.18695652173913	0.0693407955948061	0.161788652161701	0.668386755109246
1	35346762	35524477	HAP_2	0.169565217391304	-0.198699263045241	0.183065645257218	0.278210345984843
1	35346762	35524477	HAP_3	0.168695652173913	-0.16021209419678	0.181080287521443	0.376665944972424
1	35346762	35524477	HAP_4	0.0556521739130435	-0.240968421416391	0.429435883243574	0.574934063222737
1	35401745	35588887	HAP_1	0.168695652173913	-0.16021209419678	0.181080287521443	0.376665944972424
1	35401745	35588887	HAP_2	0.0556521739130435	-0.240968421416391	0.429435883243574	0.574934063222737
1	35401745	35588887	HAP_3	0.169565217391304	-0.198699263045241	0.183065645257218	0.278210345984843
1	35401745	35588887	HAP_4	0.185217391304348	0.0504014056953376	0.158093168452321	0.749990375695636
1	35401745	35588887	HAP_5	0.159130434782609	-0.0757524036702237	0.207722416408243	0.715486778525562
1	35447187	35614962	HAP_1	0.185217391304348	0.0504014056953376	0.158093168452321	0.749990375695636
1	35447187	35614962	HAP_2	0.169565217391304	-0.198699263045241	0.183065645257218	0.278210345984843
1	35447187	35614962	HAP_3	0.280869565217391	-0.0371598808145069	0.112405269414959	0.741078599643866
1	35447187	35614962	HAP_4	0.17304347826087	-0.180821624342306	0.16827489447672	0.283032486000356
1	35496541	35661327	HAP_1	0.16	-0.215972258382504	0.194190759455595	0.266542525123147
1	35496541	35661327	HAP_2	0.183478260869565	0.0693407955948061	0.161788652161701	0.668386755109246
1	35496541	35661327	HAP_3	0.0556521739130435	-0.240968421416391	0.429435883243574	0.574934063222737
1	35496541	35661327	HAP_4	0.112173913043478	-0.220594082983499	0.279401324195825	0.430138708722855
1	35572817	35694048	HAP_1	0.183478260869565	0.0693407955948061	0.161788652161701	0.668386755109246
1	35572817	35694048	HAP_2	0.160869565217391	-0.215972258382504	0.194190759455595	0.266542525123147
1	35572817	35694048	HAP_3	0.0678260869565217	-0.274450191536821	0.371294505636304	0.460111676864369
1	35572817	35694048	HAP_4	0.06	-0.501645278869094	0.437186710250187	0.251688270504664
1	35572817	35694048	HAP_5	0.111304347826087	-0.220594082983499	0.279401324195825	0.430138708722855
1	35600281	35727574	HAP_1	0.220869565217391	-0.178692954331853	0.145879735399321	0.221113483960333
1	35600281	35727574	HAP_2	0.11304347826087	0.0501021002142173	0.284776255940723	0.860408411289619
1	35600281	35727574	HAP_3	0.10695652173913	-0.339375924241261	0.340385682730042	0.319177338885806
1	35600281	35727574	HAP_4	0.11304347826087	-0.220594082983499	0.279401324195825	0.430138708722855
1	35600281	35727574	HAP_5	0.183478260869565	0.0693407955948061	0.161788652161701	0.668386755109246
1	35649997	35777564	HAP_1	0.0773913043478261	-0.324256400143802	0.333990557314234	0.332038139637413
1	35649997	35777564	HAP_2	0.407826086956522	-0.0263365412436602	0.082617731783329	0.750014897329914
1	35649997	35777564	HAP_3	0.22	-0.178692954331853	0.145879735399321	0.221113483960333
1	35649997	35777564	HAP_4	0.130434782608696	-0.0262528289686238	0.251009597351099	0.916739302049769
1	35682324	35850122	HAP_1	0.22	-0.178692954331853	0.145879735399321	0.221113483960333
1	35682324	35850122	HAP_2	0.182608695652174	0.0693407955948061	0.161788652161701	0.668386755109246
1	35682324	35850122	HAP_3	0.1	-0.201406500248955	0.329333968346803	0.541078180139477
1	35682324	35850122	HAP_4	0.0556521739130435	-0.240968421416391	0.429435883243574	0.574934063222737
1	35706620	35901687	HAP_1	0.0547826086956522	-0.240968421416391	0.429435883243574	0.574934063222737
1	35706620	35901687	HAP_2	0.182608695652174	0.0693407955948061	0.161788652161701	0.668386755109246
1	35706620	35901687	HAP_3	0.100869565217391	-0.201406500248955	0.329333968346803	0.541078180139477
1	35706620	35901687	HAP_4	0.0878260869565217	-0.249778891152747	0.371874269687191	0.502066206276141
1	35706620	35901687	HAP_5	0.22	-0.178692954331853	0.145879735399321	0.221113483960333
1	35759847	35954351	HAP_1	0.0547826086956522	-0.240968421416391	0.429435883243574	0.574934063222737
1	35759847	35954351	HAP_2	0.182608695652174	0.0693407955948061	0.161788652161701	0.668386755109246
1	35759847	35954351	HAP_3	0.100869565217391	-0.201406500248955	0.329333968346803	0.541078180139477
1	35759847	35954351	HAP_4	0.220869565217391	-0.178692954331853	0.145879735399321	0.221113483960333
1	35834909	36003649	HAP_1	0.227826086956522	0.113492757814841	0.147572916300116	0.442179441275112
1	35834909	36003649	HAP_2	0.0547826086956522	-0.240968421416391	0.429435883243574	0.574934063222737
1	35834909	36003649	HAP_3	0.100869565217391	-0.201406500248955	0.329333968346803	0.541078180139477
1	35834909	36003649	HAP_4	0.0869565217391304	0.0754014834521376	0.370579037867009	0.838841833598698
1	35834909	36003649	HAP_5	0.240869565217391	-0.164863962866336	0.138503069724692	0.234420395048719
1	35884896	36106035	HAP_1	0.0547826086956522	-0.240968421416391	0.429435883243574	0.574934063222737
1	35884896	36106035	HAP_2	0.102608695652174	-0.201406500248955	0.329333968346803	0.541078180139477
1	35884896	36106035	HAP_3	0.264347826086957	-0.196312577084717	0.129618505967648	0.130450798568141
1	35884896	36106035	HAP_4	0.0869565217391304	0.0754014834521376	0.370579037867009	0.838841833598698
1	35884896	36106035	HAP_5	0.227826086956522	0.113492757814841	0.147572916300116	0.442179441275112
1	35942066	36192605	HAP_1	0.088695652173913	0.0754014834521376	0.370579037867009	0.838841833598698
1	35942066	36192605	HAP_2	0.227826086956522	0.113492757814841	0.147572916300116	0.442179441275112
1	35942066	36192605	HAP_3	0.102608695652174	-0.201406500248955	0.329333968346803	0.541078180139477
1	35942066	36192605	HAP_4	0.0547826086956522	-0.240968421416391	0.429435883243574	0.574934063222737
1	35942066	36192605	HAP_5	0.264347826086957	-0.196312577084717	0.129618505967648	0.130450798568141
1	35976438	36283052	HAP_1	0.088695652173913	0.0754014834521376	0.370579037867009	0.838841833598698
1	35976438	36283052	HAP_2	0.227826086956522	0.113492757814841	0.147572916300116	0.442179441275112
1	35976438	36283052	HAP_3	0.101739130434783	-0.201406500248955	0.329333968346803	0.541078180139477
1	35976438	36283052	HAP_4	0.0547826086956522	-0.240968421416391	0.429435883243574	0.574934063222737
1	35976438	36283052	HAP_5	0.209565217391304	-0.168861518435315	0.154850203789084	0.275967747492978
1	36045013	36314853	HAP_1	0.159130434782609	0.0425569665488537	0.241209315336392	0.860018370720212
1	36045013	36314853	HAP_2	0.101739130434783	-0.201406500248955	0.329333968346803	0.541078180139477
1	36045013	36314853	HAP_3	0.0939130434782609	0.0144190600534609	0.331625282230724	0.965334367989689
1	36045013	36314853	HAP_4	0.252173913043478	0.149801543630893	0.130520344503592	0.251570176458863
1	36045013	36314853	HAP_5	0.210434782608696	-0.168861518435315	0.154850203789084	0.275967747492978
1	36167314	36362501	HAP_1	0.228695652173913	0.115922790512974	0.145074147302515	0.424593817254888
1	36167314	36362501	HAP_2	0.0547826086956522	-0.240968421416391	0.429435883243574	0.574934063222737
1	36167314	36362501	HAP_3	0.127826086956522	-0.139107973396008	0.283738467282468	0.624135405502684
1	36167314	36362501	HAP_4	0.119130434782609	-0.11437905208642	0.30101062307598	0.704101263028144
1	36167314	36362501	HAP_5	0.210434782608696	-0.168861518435315	0.154850203789084	0.275967747492978
1	36167314	36362501	HAP_6	0.0939130434782609	0.0144190600534609	0.331625282230724	0.965334367989689
1	36248983	36422327	HAP_1	0.119130434782609	-0.0300616749830806	0.280667851052261	0.914741798770763
1	36248983	36422327	HAP_2	0.188695652173913	-0.164002098496391	0.17190265032987	0.340473280117153
1	36248983	36422327	HAP_3	0.227826086956522	0.115922790512974	0.145074147302515	0.424593817254888
1	36248983	36422327	HAP_4	0.0547826086956522	-0.240968421416391	0.429435883243574	0.574934063222737
1	36248983	36422327	HAP_5	0.124347826086957	-0.204688022730428	0.336701033492694	0.543484674493918
1	36248983	36422327	HAP_6	0.12695652173913	-0.279930005120679	0.261794624258334	0.285405570883824
1	36303126	36456006	HAP_1	0.227826086956522	0.115922790512974	0.145074147302515	0.424593817254888
1	36303126	36456006	HAP_2	0.0547826086956522	-0.240968421416391	0.429435883243574	0.574934063222737
1	36303126	36456006	HAP_3	0.117391304347826	-0.204688022730428	0.336701033492694	0.543484674493918
1	36303126	36456006	HAP_4	0.12695652173913	-0.279930005120679	0.261794624258334	0.285405570883824
1	36303126	36456006	HAP_5	0.119130434782609	-0.0300616749830806	0.280667851052261	0.914741798770763
1	36303126	36456006	HAP_6	0.188695652173913	-0.164002098496391	0.17190265032987	0.340473280117153
1	36348997	36497988	HAP_1	0.22695652173913	0.115922790512974	0.145074147302515	0.424593817254888
1	36348997	36497988	HAP_2	0.186086956521739	-0.172887442311389	0.184765597384743	0.349823225409919
1	36348997	36497988	HAP_3	0.0547826086956522	-0.240968421416391	0.429435883243574	0.574934063222737
1	36348997	36497988	HAP_4	0.118260869565217	-0.0300616749830806	0.280667851052261	0.914741798770763
1	36348997	36497988	HAP_5	0.12695652173913	-0.279930005120679	0.261794624258334	0.285405570883824
1	36348997	36497988	HAP_6	0.117391304347826	-0.204688022730428	0.336701033492694	0.543484674493918
1	36405745	36596261	HAP_1	0.112173913043478	-0.157185874165544	0.333216060864594	0.637307186187853
1	36405745	36596261	HAP_2	0.164347826086957	-0.0943325133253123	0.197902565914811	0.633788531494862
1	36405745	36596261	HAP_3	0.22695652173913	0.115922790512974	0.145074147302515	0.424593817254888
1	36405745	36596261	HAP_4	0.0582608695652174	-0.240968421416391	0.429435883243574	0.574934063222737
1	36405745	36596261	HAP_5	0.0921739130434783	0.0592501638015403	0.429847388866328	0.890416241862261
1	36405745	36596261	HAP_6	0.101739130434783	-0.201406500248955	0.329333968346803	0.541078180139477
1	36405745	36596261	HAP_7	0.116521739130435	-0.204688022730428	0.336701033492694	0.543484674493918
1	36451161	36646095	HAP_1	0.0582608695652174	-0.240968421416391	0.429435883243574	0.574934063222737
1	36451161	36646095	HAP_2	0.101739130434783	-0.201406500248955	0.329333968346803	0.541078180139477
1	36451161	36646095	HAP_3	0.115652173913043	-0.204688022730428	0.336701033492694	0.543484674493918
1	36451161	36646095	HAP_4	0.0921739130434783	0.0592501638015403	0.429847388866328	0.890416241862261
1	36451161	36646095	HAP_5	0.111304347826087	-0.100360199010928	0.373533350987226	0.78827607016946
1	36451161	36646095	HAP_6	0.164347826086957	-0.0943325133253123	0.197902565914811	0.633788531494862
1	36451161	36646095	HAP_7	0.226086956521739	0.115922790512974	0.145074147302515	0.424593817254888
1	36486706	36708125	HAP_1	0.226086956521739	0.115922790512974	0.145074147302515	0.424593817254888
1	36486706	36708125	HAP_2	0.102608695652174	-0.201406500248955	0.329333968346803	0.541078180139477
1	36486706	36708125	HAP_3	0.10695652173913	-0.100360199010928	0.373533350987226	0.78827607016946
1	36486706	36708125	HAP_4	0.132173913043478	0.00120320517450261	0.218105623188697	0.995600356456278
1	36486706	36708125	HAP_5	0.0547826086956522	-0.240968421416391	0.429435883243574	0.574934063222737
1	36486706	36708125	HAP_6	0.091304347826087	0.0592501638015403	0.429847388866328	0.890416241862261
1	36567458	36787738	HAP_1	0.102608695652174	-0.201406500248955	0.329333968346803	0.541078180139477
1	36567458	36787738	HAP_2	0.10695652173913	-0.100360199010928	0.373533350987226	0.78827607016946
1	36567458	36787738	HAP_3	0.135652173913043	-0.0435346565104273	0.209988542637906	0.835835678737063
1	36567458	36787738	HAP_4	0.225217391304348	0.099988078009842	0.142573931808726	0.483401811847528
1	36567458	36787738	HAP_5	0.12695652173913	0.360423822877437	0.279658097945434	0.19799730571177
1	36567458	36787738	HAP_6	0.091304347826087	0.0592501638015403	0.429847388866328	0.890416241862261
1	36567458	36787738	HAP_7	0.0556521739130435	-0.240968421416391	0.429435883243574	0.574934063222737
1	36639642	36843936	HAP_1	0.104347826086957	-0.100360199010928	0.373533350987226	0.78827607016946
1	36639642	36843936	HAP_2	0.102608695652174	-0.201406500248955	0.329333968346803	0.541078180139477
1	36639642	36843936	HAP_3	0.091304347826087	0.0754014834521376	0.370579037867009	0.838841833598698
1	36639642	36843936	HAP_4	0.0556521739130435	-0.240968421416391	0.429435883243574	0.574934063222737
1	36639642	36843936	HAP_5	0.0921739130434783	0.0592501638015403	0.429847388866328	0.890416241862261
1	36639642	36843936	HAP_6	0.223478260869565	0.099988078009842	0.142573931808726	0.483401811847528
1	36681590	36901644	HAP_1	0.091304347826087	0.0754014834521376	0.370579037867009	0.838841833598698
1	36681590	36901644	HAP_2	0.139130434782609	-0.0135606782889327	0.239487729128345	0.95486509020688
1	36681590	36901644	HAP_3	0.0556521739130435	-0.240968421416391	0.429435883243574	0.574934063222737
1	36681590	36901644	HAP_4	0.102608695652174	-0.201406500248955	0.329333968346803	0.541078180139477
1	36681590	36901644	HAP_5	0.0895652173913044	0.0592501638015403	0.429847388866328	0.890416241862261
1	36681590	36901644	HAP_6	0.222608695652174	0.099988078009842	0.142573931808726	0.483401811847528
1	36759524	36962856	HAP_1	0.0556521739130435	-0.240968421416391	0.429435883243574	0.574934063222737
1	36759524	36962856	HAP_2	0.091304347826087	0.0754014834521376	0.370579037867009	0.838841833598698
1	36759524	36962856	HAP_3	0.101739130434783	-0.201406500248955	0.329333968346803	0.541078180139477
1	36759524	36962856	HAP_4	0.139130434782609	-0.0135606782889327	0.239487729128345	0.95486509020688
1	36759524	36962856	HAP_5	0.222608695652174	0.099988078009842	0.142573931808726	0.483401811847528
1	36759524	36962856	HAP_6	0.0904347826086957	0.0592501638015403	0.429847388866328	0.890416241862261
1	36825374	37004047	HAP_1	0.141739130434783	-0.0135606782889327	0.239487729128345	0.95486509020688
1	36825374	37004047	HAP_2	0.222608695652174	0.099988078009842	0.142573931808726	0.483401811847528
1	36825374	37004047	HAP_3	0.110434782608696	-0.138442275598736	0.278736040963373	0.61960981012454
1	36825374	37004047	HAP_4	0.0921739130434783	0.0754014834521376	0.370579037867009	0.838841833598698
1	36825374	37004047	HAP_5	0.0869565217391304	0.0592501638015403	0.429847388866328	0.890416241862261
1	36825374	37004047	HAP_6	0.0556521739130435	-0.240968421416391	0.429435883243574	0.574934063222737
1	36885888	37053029	HAP_1	0.0556521739130435	-0.240968421416391	0.429435883243574	0.574934063222737
1	36885888	37053029	HAP_2	0.110434782608696	-0.138610324461224	0.30088344410588	0.645207988268446
1	36885888	37053029	HAP_3	0.0869565217391304	0.0592501638015403	0.429847388866328	0.890416241862261
1	36885888	37053029	HAP_4	0.146086956521739	-0.00224487183521517	0.228071784729997	0.992150177523577
1	36885888	37053029	HAP_5	0.315652173913043	0.020292176081988	0.101098222465984	0.840992140881515
1	36926496	37127780	HAP_1	0.108695652173913	-0.157528912596626	0.278596311986316	0.57200161555576
1	36926496	37127780	HAP_2	0.0869565217391304	0.0592501638015403	0.429847388866328	0.890416241862261
1	36926496	37127780	HAP_3	0.14	-0.0135606782889327	0.239487729128345	0.95486509020688
1	36926496	37127780	HAP_4	0.137391304347826	-0.0559210559837283	0.200574722823293	0.780497722876106
1	36926496	37127780	HAP_5	0.178260869565217	0.0613145700316598	0.158792188438737	0.699545862512464
1	36926496	37127780	HAP_6	0.0991304347826087	-0.126558701316388	0.371703245194991	0.733619922622705
1	36926496	37127780	HAP_7	0.0730434782608696	-0.240968421416391	0.429435883243574	0.574934063222737
1	36988714	37210363	HAP_1	0.0869565217391304	0.0592501638015403	0.429847388866328	0.890416241862261
1	36988714	37210363	HAP_2	0.137391304347826	-0.0559210559837283	0.200574722823293	0.780497722876106
1	36988714	37210363	HAP_3	0.181739130434783	0.0613145700316598	0.158792188438737	0.699545862512464
1	36988714	37210363	HAP_4	0.105217391304348	-0.126558701316388	0.371703245194991	0.733619922622705
1	36988714	37210363	HAP_5	0.116521739130435	-0.157528912596626	0.278596311986316	0.57200161555576
1	36988714	37210363	HAP_6	0.14	-0.0135606782889327	0.239487729128345	0.95486509020688
1	36988714	37210363	HAP_7	0.0739130434782609	-0.240968421416391	0.429435883243574	0.574934063222737
1	37037313	37263585	HAP_1	0.10695652173913	-0.138610324461224	0.30088344410588	0.645207988268446
1	37037313	37263585	HAP_2	0.0860869565217391	0.0592501638015403	0.429847388866328	0.890416241862261
1	37037313	37263585	HAP_3	0.136521739130435	-0.0559210559837283	0.200574722823293	0.780497722876106
1	37037313	37263585	HAP_4	0.181739130434783	0.0613145700316598	0.158792188438737	0.699545862512464
1	37037313	37263585	HAP_5	0.14	-0.0135606782889327	0.239487729128345	0.95486509020688
1	37106371	37302916	HAP_1	0.136521739130435	-0.0559210559837283	0.200574722823293	0.780497722876106
1	37106371	37302916	HAP_2	0.181739130434783	0.0613145700316598	0.158792188438737	0.699545862512464
1	37106371	37302916	HAP_3	0.14	-0.0135606782889327	0.239487729128345	0.95486509020688
1	37106371	37302916	HAP_4	0.0852173913043478	0.0592501638015403	0.429847388866328	0.890416241862261
1	37106371	37302916	HAP_5	0.10695652173913	-0.138610324461224	0.30088344410588	0.645207988268446
1	37186809	37344852	HAP_1	0.182608695652174	0.0613145700316598	0.158792188438737	0.699545862512464
1	37186809	37344852	HAP_2	0.0869565217391304	0.0592501638015403	0.429847388866328	0.890416241862261
1	37186809	37344852	HAP_3	0.136521739130435	-0.0559210559837283	0.200574722823293	0.780497722876106
1	37186809	37344852	HAP_4	0.140869565217391	-0.0135606782889327	0.239487729128345	0.95486509020688
1	37186809	37344852	HAP_5	0.10695652173913	-0.138610324461224	0.30088344410588	0.645207988268446
1	37258475	37392841	HAP_1	0.0939130434782609	0.0754014834521376	0.370579037867009	0.838841833598698
1	37258475	37392841	HAP_2	0.108695652173913	-0.183966662761107	0.279084044301452	0.510050087821932
1	37258475	37392841	HAP_3	0.182608695652174	0.0613145700316598	0.158792188438737	0.699545862512464
1	37258475	37392841	HAP_4	0.142608695652174	0.00278897550789857	0.227622440948993	0.990228401628755
1	37258475	37392841	HAP_5	0.0930434782608696	-0.149280415176961	0.265912633309699	0.5747561930822
1	37258475	37392841	HAP_6	0.0869565217391304	0.0592501638015403	0.429847388866328	0.890416241862261
1	37282884	37424893	HAP_1	0.182608695652174	0.0613145700316598	0.158792188438737	0.699545862512464
1	37282884	37424893	HAP_2	0.142608695652174	0.00278897550789857	0.227622440948993	0.990228401628755
1	37282884	37424893	HAP_3	0.0930434782608696	-0.149280415176961	0.265912633309699	0.5747561930822
1	37282884	37424893	HAP_4	0.0869565217391304	0.0592501638015403	0.429847388866328	0.890416241862261
1	37282884	37424893	HAP_5	0.0939130434782609	0.0754014834521376	0.370579037867009	0.838841833598698
1	37282884	37424893	HAP_6	0.108695652173913	-0.183966662761107	0.279084044301452	0.510050087821932
1	37339631	37476032	HAP_1	0.0939130434782609	0.0754014834521376	0.370579037867009	0.838841833598698
1	37339631	37476032	HAP_2	0.183478260869565	0.0613145700316598	0.158792188438737	0.699545862512464
1	37339631	37476032	HAP_3	0.144347826086957	-0.0312884505056466	0.218079666369713	0.885968399243461
1	37339631	37476032	HAP_4	0.0582608695652174	0.0873843365630318	0.43100791551181	0.839408384622057
1	37339631	37476032	HAP_5	0.0869565217391304	0.0592501638015403	0.429847388866328	0.890416241862261
1	37339631	37476032	HAP_6	0.22695652173913	-0.0560719985669585	0.140576625714407	0.690139456770342
1	37375005	37551750	HAP_1	0.369565217391304	-0.109736850708708	0.0926183771469365	0.236586233980244
1	37375005	37551750	HAP_2	0.0930434782608696	0.0754014834521376	0.370579037867009	0.838841833598698
1	37375005	37551750	HAP_3	0.241739130434783	0.116603465377249	0.124834666819715	0.350672445941543
1	37375005	37551750	HAP_4	0.0852173913043478	0.0592501638015403	0.429847388866328	0.890416241862261
1	37416154	37635259	HAP_1	0.0860869565217391	-0.0520380359134554	0.335158568452986	0.87666899945469
1	37416154	37635259	HAP_2	0.252173913043478	-0.0652983265028378	0.120817196212228	0.589085603101613
1	37416154	37635259	HAP_3	0.18	0.0891322785413689	0.162062695040352	0.582547204197416
1	37416154	37635259	HAP_4	0.0930434782608696	0.0754014834521376	0.370579037867009	0.838841833598698
1	37416154	37635259	HAP_5	0.0852173913043478	0.0592501638015403	0.429847388866328	0.890416241862261
1	37461001	37689519	HAP_1	0.18	0.0891322785413689	0.162062695040352	0.582547204197416
1	37461001	37689519	HAP_2	0.0852173913043478	0.0592501638015403	0.429847388866328	0.890416241862261
1	37461001	37689519	HAP_3	0.0930434782608696	0.0754014834521376	0.370579037867009	0.838841833598698
1	37461001	37689519	HAP_4	0.0860869565217391	-0.0520380359134554	0.335158568452986	0.87666899945469
1	37461001	37689519	HAP_5	0.26	-0.0743242058126427	0.119652161668829	0.534740330599237
1	37499874	37743537	HAP_1	0.0869565217391304	-0.11249416379132	0.304900098951394	0.712300838809659
1	37499874	37743537	HAP_2	0.110434782608696	-0.138610324461224	0.30088344410588	0.645207988268446
1	37499874	37743537	HAP_3	0.148695652173913	0.070771738762291	0.210341255296996	0.736648456689747
1	37499874	37743537	HAP_4	0.174782608695652	0.0984983952366662	0.169677734611228	0.561808303867184
1	37499874	37743537	HAP_5	0.0852173913043478	0.0592501638015403	0.429847388866328	0.890416241862261
1	37606303	37793869	HAP_1	0.205217391304348	-0.0270643802905757	0.153233889945061	0.859869432444981
1	37606303	37793869	HAP_2	0.201739130434783	-0.0993342186331697	0.162320883771946	0.540810365037969
1	37606303	37793869	HAP_3	0.12695652173913	-0.115150748721561	0.281765537245127	0.682933291308522
1	37606303	37793869	HAP_4	0.174782608695652	0.0984983952366662	0.169677734611228	0.561808303867184
1	37674485	37855668	HAP_1	0.0869565217391304	-0.11249416379132	0.304900098951394	0.712300838809659
1	37674485	37855668	HAP_2	0.245217391304348	-0.00833383582520613	0.134387292096537	0.950574072833899
1	37674485	37855668	HAP_3	0.160869565217391	0.00758319313390033	0.197379377114227	0.969366953258348
1	37674485	37855668	HAP_4	0.175652173913043	0.0984983952366662	0.169677734611228	0.561808303867184
1	37730420	37930221	HAP_1	0.160869565217391	0.00758319313390033	0.197379377114227	0.969366953258348
1	37730420	37930221	HAP_2	0.17304347826087	0.0984983952366662	0.169677734611228	0.561808303867184
1	37730420	37930221	HAP_3	0.0869565217391304	-0.11249416379132	0.304900098951394	0.712300838809659
1	37730420	37930221	HAP_4	0.242608695652174	-0.00833383582520613	0.134387292096537	0.950574072833899
1	37775698	37965659	HAP_1	0.160869565217391	0.00758319313390033	0.197379377114227	0.969366953258348
1	37775698	37965659	HAP_2	0.17304347826087	0.0984983952366662	0.169677734611228	0.561808303867184
1	37775698	37965659	HAP_3	0.0869565217391304	-0.11249416379132	0.304900098951394	0.712300838809659
1	37775698	37965659	HAP_4	0.242608695652174	-0.00833383582520613	0.134387292096537	0.950574072833899
1	37810736	37993231	HAP_1	0.109565217391304	-0.11249416379132	0.304900098951394	0.712300838809659
1	37810736	37993231	HAP_2	0.17304347826087	0.0984983952366662	0.169677734611228	0.561808303867184
1	37810736	37993231	HAP_3	0.33304347826087	0.0837954860535781	0.103046436929173	0.416458198907172
1	37810736	37993231	HAP_4	0.160869565217391	0.00758319313390033	0.197379377114227	0.969366953258348
1	37911555	38016298	HAP_1	0.17304347826087	0.0984983952366662	0.169677734611228	0.561808303867184
1	37911555	38016298	HAP_2	0.558260869565217	-0.0108914610528841	0.0704034417036232	0.877112826300498
1	37911555	38016298	HAP_3	0.127826086956522	-0.211708798203376	0.264050761116552	0.423023092486534
1	37946106	38084511	HAP_1	0.128695652173913	-0.211708798203376	0.264050761116552	0.423023092486534
1	37946106	38084511	HAP_2	0.17304347826087	0.0984983952366662	0.169677734611228	0.561808303867184
1	37946106	38084511	HAP_3	0.501739130434783	0.019675616499089	0.0745202100644925	0.79185312107823
1	37986350	38139290	HAP_1	0.411304347826087	0.00592494859429877	0.0839191659997784	0.943738803268902
1	37986350	38139290	HAP_2	0.0904347826086957	-0.0538426388991104	0.426946893920974	0.899689275226267
1	37986350	38139290	HAP_3	0.0869565217391304	-0.11249416379132	0.304900098951394	0.712300838809659
1	37986350	38139290	HAP_4	0.172173913043478	0.0984983952366662	0.169677734611228	0.561808303867184
1	38008842	38194294	HAP_1	0.172173913043478	0.0984983952366662	0.169677734611228	0.561808303867184
1	38008842	38194294	HAP_2	0.0869565217391304	-0.11249416379132	0.304900098951394	0.712300838809659
1	38008842	38194294	HAP_3	0.334782608695652	-0.0868593292179702	0.097616680689508	0.373953973160042
1	38008842	38194294	HAP_4	0.0765217391304348	-0.00772019124592707	0.431094077663957	0.985718309478737
1	38008842	38194294	HAP_5	0.0904347826086957	-0.0538426388991104	0.426946893920974	0.899689275226267
1	38072815	38232700	HAP_1	0.334782608695652	-0.0868593292179702	0.097616680689508	0.373953973160042
1	38072815	38232700	HAP_2	0.129565217391304	-0.103337769958826	0.268542531569264	0.700523993402475
1	38072815	38232700	HAP_3	0.0904347826086957	-0.0538426388991104	0.426946893920974	0.899689275226267
1	38072815	38232700	HAP_4	0.0869565217391304	-0.11249416379132	0.304900098951394	0.712300838809659
1	38072815	38232700	HAP_5	0.172173913043478	0.0984983952366662	0.169677734611228	0.561808303867184
1	38122092	38260167	HAP_1	0.149565217391304	-0.0165918686250494	0.21812111465913	0.939392682925114
1	38122092	38260167	HAP_2	0.184347826086957	-0.0124669050718921	0.170473655608245	0.941727910921202
1	38122092	38260167	HAP_3	0.172173913043478	0.0984983952366662	0.169677734611228	0.561808303867184
1	38122092	38260167	HAP_4	0.129565217391304	-0.103337769958826	0.268542531569264	0.700523993402475
1	38122092	38260167	HAP_5	0.0973913043478261	-0.143817313110918	0.3313311478047	0.664412079506169
1	38122092	38260167	HAP_6	0.163478260869565	-0.0150373403939205	0.228142749191688	0.947471342018603
1	38181686	38291541	HAP_1	0.1	-0.158813464251505	0.303128598758634	0.600544562495743
1	38181686	38291541	HAP_2	0.149565217391304	-0.0165918686250494	0.21812111465913	0.939392682925114
1	38181686	38291541	HAP_3	0.185217391304348	-0.0124669050718921	0.170473655608245	0.941727910921202
1	38181686	38291541	HAP_4	0.170434782608696	0.0984983952366662	0.169677734611228	0.561808303867184
1	38181686	38291541	HAP_5	0.163478260869565	-0.0150373403939205	0.228142749191688	0.947471342018603
1	38220949	38330691	HAP_1	0.170434782608696	0.0984983952366662	0.169677734611228	0.561808303867184
1	38220949	38330691	HAP_2	0.0895652173913044	-0.11249416379132	0.304900098951394	0.712300838809659
1	38220949	38330691	HAP_3	0.0991304347826087	-0.1046820099743	0.331577196778198	0.752340360045607
1	38220949	38330691	HAP_4	0.149565217391304	-0.0165918686250494	0.21812111465913	0.939392682925114
1	38220949	38330691	HAP_5	0.184347826086957	-0.0124669050718921	0.170473655608245	0.941727910921202
1	38247324	38404977	HAP_1	0.149565217391304	-0.0165918686250494	0.21812111465913	0.939392682925114
1	38247324	38404977	HAP_2	0.183478260869565	-0.0124669050718921	0.170473655608245	0.941727910921202
1	38247324	38404977	HAP_3	0.170434782608696	0.0984983952366662	0.169677734611228	0.561808303867184
1	38247324	38404977	HAP_4	0.0895652173913044	-0.11249416379132	0.304900098951394	0.712300838809659
1	38247324	38404977	HAP_5	0.0973913043478261	-0.1046820099743	0.331577196778198	0.752340360045607
1	38277115	38485960	HAP_1	0.172173913043478	0.0984983952366662	0.169677734611228	0.561808303867184
1	38277115	38485960	HAP_2	0.088695652173913	-0.11249416379132	0.304900098951394	0.712300838809659
1	38277115	38485960	HAP_3	0.177391304347826	-0.0149318511267277	0.174087296807088	0.931678050786193
1	38277115	38485960	HAP_4	0.150434782608696	-0.0284249631525368	0.209306823939274	0.892023878541466
1	38277115	38485960	HAP_5	0.0982608695652174	-0.1046820099743	0.331577196778198	0.752340360045607
1	38315025	38564013	HAP_1	0.14	0.12444820658763	0.268815590950071	0.643579337879673
1	38315025	38564013	HAP_2	0.113913043478261	-0.174022653639569	0.279625341826879	0.533969281423614
1	38315025	38564013	HAP_3	0.152173913043478	-0.0454891051614818	0.195070466520843	0.815696298273538
1	38315025	38564013	HAP_4	0.171304347826087	0.0984983952366662	0.169677734611228	0.561808303867184
1	38315025	38564013	HAP_5	0.088695652173913	-0.11249416379132	0.304900098951394	0.712300838809659
1	38370531	38590287	HAP_1	0.14	0.12444820658763	0.268815590950071	0.643579337879673
1	38370531	38590287	HAP_2	0.113913043478261	-0.174022653639569	0.279625341826879	0.533969281423614
1	38370531	38590287	HAP_3	0.152173913043478	-0.0454891051614818	0.195070466520843	0.815696298273538
1	38370531	38590287	HAP_4	0.171304347826087	0.0984983952366662	0.169677734611228	0.561808303867184
1	38370531	38590287	HAP_5	0.088695652173913	-0.11249416379132	0.304900098951394	0.712300838809659
1	38469999	38672019	HAP_1	0.14	0.12444820658763	0.268815590950071	0.643579337879673
1	38469999	38672019	HAP_2	0.113913043478261	-0.174022653639569	0.279625341826879	0.533969281423614
1	38469999	38672019	HAP_3	0.152173913043478	-0.0454891051614818	0.195070466520843	0.815696298273538
1	38469999	38672019	HAP_4	0.172173913043478	0.0984983952366662	0.169677734611228	0.561808303867184
1	38469999	38672019	HAP_5	0.163478260869565	-0.144649010021084	0.165915650759514	0.383677465786269
1	38545944	38729558	HAP_1	0.14	0.12444820658763	0.268815590950071	0.643579337879673
1	38545944	38729558	HAP_2	0.113913043478261	-0.174022653639569	0.279625341826879	0.533969281423614
1	38545944	38729558	HAP_3	0.150434782608696	-0.0284249631525368	0.209306823939274	0.892023878541466
1	38545944	38729558	HAP_4	0.173913043478261	0.0984983952366662	0.169677734611228	0.561808303867184
1	38545944	38729558	HAP_5	0.164347826086957	-0.144649010021084	0.165915650759514	0.383677465786269
1	38576307	38793866	HAP_1	0.088695652173913	-0.11249416379132	0.304900098951394	0.712300838809659
1	38576307	38793866	HAP_2	0.171304347826087	0.0984983952366662	0.169677734611228	0.561808303867184
1	38576307	38793866	HAP_3	0.11304347826087	-0.174022653639569	0.279625341826879	0.533969281423614
1	38576307	38793866	HAP_4	0.150434782608696	-0.0284249631525368	0.209306823939274	0.892023878541466
1	38639098	38883293	HAP_1	0.115652173913043	-0.178094150603657	0.234531650720289	0.447955118543415
1	38639098	38883293	HAP_2	0.170434782608696	0.0627561710456406	0.173702086280201	0.718021266752643
1	38639098	38883293	HAP_3	0.088695652173913	-0.11249416379132	0.304900098951394	0.712300838809659
1	38639098	38883293	HAP_4	0.150434782608696	-0.0284249631525368	0.209306823939274	0.892023878541466
1	38705830	38956678	HAP_1	0.113913043478261	-0.166047849266795	0.247676540669274	0.502864087900944
1	38705830	38956678	HAP_2	0.170434782608696	0.0627561710456406	0.173702086280201	0.718021266752643
1	38705830	38956678	HAP_3	0.0860869565217391	-0.11249416379132	0.304900098951394	0.712300838809659
1	38705830	38956678	HAP_4	0.150434782608696	-0.0284249631525368	0.209306823939274	0.892023878541466
1	38776974	39038727	HAP_1	0.0869565217391304	-0.11249416379132	0.304900098951394	0.712300838809659
1	38776974	39038727	HAP_2	0.115652173913043	-0.166047849266795	0.247676540669274	0.502864087900944
1	38776974	39038727	HAP_3	0.150434782608696	-0.0284249631525368	0.209306823939274	0.892023878541466
1	38776974	39038727	HAP_4	0.170434782608696	0.0627561710456406	0.173702086280201	0.718021266752643
1	38863121	39123286	HAP_1	0.172173913043478	-0.0874982795041786	0.179493952978702	0.626113960358304
1	38863121	39123286	HAP_2	0.198260869565217	-0.0420431687992048	0.1554674241165	0.786928184324857
1	38863121	39123286	HAP_3	0.171304347826087	0.0627561710456406	0.173702086280201	0.718021266752643
1	38863121	39123286	HAP_4	0.146086956521739	-0.0560365378489198	0.235166466563978	0.81174725112876
1	38936010	39207382	HAP_1	0.113913043478261	-0.163429494711653	0.262794659341848	0.53426608716201
1	38936010	39207382	HAP_2	0.169565217391304	0.0627561710456406	0.173702086280201	0.718021266752643
1	38936010	39207382	HAP_3	0.171304347826087	-0.0824702404996137	0.184777951710696	0.655537458796741
1	39008177	39271590	HAP_1	0.169565217391304	0.0627561710456406	0.173702086280201	0.718021266752643
1	39008177	39271590	HAP_2	0.113913043478261	-0.163429494711653	0.262794659341848	0.53426608716201
1	39008177	39271590	HAP_3	0.181739130434783	-0.0824702404996137	0.184777951710696	0.655537458796741
1	39089477	39316933	HAP_1	0.169565217391304	0.0627561710456406	0.173702086280201	0.718021266752643
1	39089477	39316933	HAP_2	0.204347826086957	-0.0580089675427675	0.158269366396214	0.714114662209316
1	39089477	39316933	HAP_3	0.115652173913043	-0.163429494711653	0.262794659341848	0.53426608716201
1	39175498	39382712	HAP_1	0.18695652173913	-0.0082074625238944	0.16391402412738	0.960082999633808
1	39175498	39382712	HAP_2	0.115652173913043	-0.163429494711653	0.262794659341848	0.53426608716201
1	39175498	39382712	HAP_3	0.216521739130435	-0.151128562951448	0.157756574855863	0.338481832011163
1	39175498	39382712	HAP_4	0.117391304347826	-0.0769884942879688	0.281708915837212	0.784729978825946
1	39261153	39459390	HAP_1	0.091304347826087	0.0489966140114617	0.439091576792606	0.911191258610969
1	39261153	39459390	HAP_2	0.129565217391304	-0.0970608147593842	0.264418315315325	0.713702767419521
1	39261153	39459390	HAP_3	0.394782608695652	0.0435538202200787	0.0885045565359367	0.622835005618811
1	39261153	39459390	HAP_4	0.115652173913043	-0.163429494711653	0.262794659341848	0.53426608716201
1	39292042	39504782	HAP_1	0.394782608695652	0.0435538202200787	0.0885045565359367	0.622835005618811
1	39292042	39504782	HAP_2	0.115652173913043	-0.163429494711653	0.262794659341848	0.53426608716201
1	39292042	39504782	HAP_3	0.091304347826087	0.0489966140114617	0.439091576792606	0.911191258610969
1	39292042	39504782	HAP_4	0.129565217391304	-0.0970608147593842	0.264418315315325	0.713702767419521
1	39365760	39572344	HAP_1	0.373913043478261	-0.00266404474422776	0.0930065867981396	0.977158996036667
1	39365760	39572344	HAP_2	0.129565217391304	-0.0970608147593842	0.264418315315325	0.713702767419521
1	39365760	39572344	HAP_3	0.0904347826086957	0.0489966140114617	0.439091576792606	0.911191258610969
1	39365760	39572344	HAP_4	0.186086956521739	-0.179454028311719	0.193058165341117	0.353011759592561
1	39427895	39620915	HAP_1	0.186086956521739	-0.179454028311719	0.193058165341117	0.353011759592561
1	39427895	39620915	HAP_2	0.441739130434783	-0.0554615082192232	0.081440899640945	0.496149993461237
1	39427895	39620915	HAP_3	0.130434782608696	-0.0970608147593842	0.264418315315325	0.713702767419521
1	39427895	39620915	HAP_4	0.091304347826087	0.0489966140114617	0.439091576792606	0.911191258610969
1	39484746	39672850	HAP_1	0.186086956521739	-0.179454028311719	0.193058165341117	0.353011759592561
1	39484746	39672850	HAP_2	0.118260869565217	-0.0769884942879688	0.281708915837212	0.784729978825946
1	39484746	39672850	HAP_3	0.376521739130435	-0.00251109751230067	0.092692685516354	0.978397114201473
1	39548327	39741339	HAP_1	0.115652173913043	-0.163429494711653	0.262794659341848	0.53426608716201
1	39548327	39741339	HAP_2	0.118260869565217	-0.0769884942879688	0.281708915837212	0.784729978825946
1	39548327	39741339	HAP_3	0.17304347826087	0.0627561710456406	0.173702086280201	0.718021266752643
1	39548327	39741339	HAP_4	0.186086956521739	-0.136828312508704	0.161284234264998	0.396594487571779
1	39605795	39826257	HAP_1	0.114782608695652	-0.163429494711653	0.262794659341848	0.53426608716201
1	39605795	39826257	HAP_2	0.172173913043478	0.0627561710456406	0.173702086280201	0.718021266752643
1	39605795	39826257	HAP_3	0.166086956521739	-0.0956488523395557	0.193359573718729	0.621027594593202
1	39605795	39826257	HAP_4	0.117391304347826	-0.0769884942879688	0.281708915837212	0.784729978825946
1	39654574	39872216	HAP_1	0.117391304347826	-0.0769884942879688	0.281708915837212	0.784729978825946
1	39654574	39872216	HAP_2	0.172173913043478	0.0627561710456406	0.173702086280201	0.718021266752643
1	39654574	39872216	HAP_3	0.114782608695652	-0.163429494711653	0.262794659341848	0.53426608716201
1	39654574	39872216	HAP_4	0.166086956521739	-0.0956488523395557	0.193359573718729	0.621027594593202
1	39654574	39872216	HAP_5	0.228695652173913	0.172264456452899	0.138235712137922	0.21322316014352
1	39726499	39915535	HAP_1	0.113913043478261	-0.0769884942879688	0.281708915837212	0.784729978825946
1	39726499	39915535	HAP_2	0.171304347826087	0.0627561710456406	0.173702086280201	0.718021266752643
1	39726499	39915535	HAP_3	0.114782608695652	-0.163429494711653	0.262794659341848	0.53426608716201
1	39726499	39915535	HAP_4	0.16695652173913	-0.0956488523395557	0.193359573718729	0.621027594593202
1	39726499	39915535	HAP_5	0.297391304347826	0.205262729847267	0.108502805502482	0.0590350049913505
1	39798336	39949524	HAP_1	0.187826086956522	0.0342283699638805	0.15591630911053	0.826316610623747
1	39798336	39949524	HAP_2	0.173913043478261	0.0627561710456406	0.173702086280201	0.718021266752643
1	39798336	39949524	HAP_3	0.303478260869565	0.186971534178043	0.112084192607766	0.0958460011112763
1	39798336	39949524	HAP_4	0.144347826086957	0.274652751994349	0.225812007808557	0.224385288475438
1	39798336	39949524	HAP_5	0.115652173913043	-0.0970488674440574	0.264516112707102	0.713837616546488
1	39857451	39989289	HAP_1	0.115652173913043	-0.0970488674440574	0.264516112707102	0.713837616546488
1	39857451	39989289	HAP_2	0.176521739130435	0.0627561710456406	0.173702086280201	0.718021266752643
1	39857451	39989289	HAP_3	0.347826086956522	0.176469756856605	0.10942149789394	0.107359725157074
1	39857451	39989289	HAP_4	0.143478260869565	0.292098184856267	0.237194959966339	0.218662644327064
1	39857451	39989289	HAP_5	0.187826086956522	0.0342283699638805	0.15591630911053	0.826316610623747
1	39885684	40048407	HAP_1	0.176521739130435	-0.132523388342113	0.174708733543143	0.448446360393979
1	39885684	40048407	HAP_2	0.114782608695652	-0.0970488674440574	0.264516112707102	0.713837616546488
1	39885684	40048407	HAP_3	0.174782608695652	0.0627561710456406	0.173702086280201	0.718021266752643
1	39885684	40048407	HAP_4	0.115652173913043	-0.163429494711653	0.262794659341848	0.53426608716201
1	39885684	40048407	HAP_5	0.131304347826087	0.216844568454182	0.253479472547613	0.392654508193626
1	39885684	40048407	HAP_6	0.119130434782609	-0.0313219516791898	0.28200043894937	0.911600034293325
1	39936616	40110994	HAP_1	0.114782608695652	-0.0970488674440574	0.264516112707102	0.713837616546488
1	39936616	40110994	HAP_2	0.291304347826087	0.0378966421411712	0.112125999015983	0.735502476070198
1	39936616	40110994	HAP_3	0.222608695652174	-0.0521959208647163	0.139918176694499	0.709254841045217
1	39936616	40110994	HAP_4	0.131304347826087	0.216844568454182	0.253479472547613	0.392654508193626
1	39936616	40110994	HAP_5	0.119130434782609	-0.0313219516791898	0.28200043894937	0.911600034293325
1	39967296	40180260	HAP_1	0.119130434782609	-0.0313219516791898	0.28200043894937	0.911600034293325
1	39967296	40180260	HAP_2	0.114782608695652	-0.0970488674440574	0.264516112707102	0.713837616546488
1	39967296	40180260	HAP_3	0.291304347826087	0.0378966421411712	0.112125999015983	0.735502476070198
1	39967296	40180260	HAP_4	0.222608695652174	-0.0521959208647163	0.139918176694499	0.709254841045217
1	39967296	40180260	HAP_5	0.0921739130434783	-0.025056091395382	0.428514832777757	0.9533935011961
1	40033795	40221328	HAP_1	0.14695652173913	-0.133801050265793	0.207741665710982	0.519790074397554
1	40033795	40221328	HAP_2	0.520869565217391	0.00446770176690138	0.0732585343014078	0.951392509278024
1	40033795	40221328	HAP_3	0.120869565217391	-0.0282865529231914	0.263901637860726	0.914679697642828
1	40033795	40221328	HAP_4	0.0947826086956522	-0.025056091395382	0.428514832777757	0.9533935011961
1	40077113	40320006	HAP_1	0.120869565217391	-0.0282865529231914	0.263901637860726	0.914679697642828
1	40077113	40320006	HAP_2	0.149565217391304	-0.133801050265793	0.207741665710982	0.519790074397554
1	40077113	40320006	HAP_3	0.174782608695652	0.0627561710456406	0.173702086280201	0.718021266752643
1	40077113	40320006	HAP_4	0.344347826086957	-0.073425363598773	0.097289535345276	0.450739271220066
1	40077113	40320006	HAP_5	0.0947826086956522	-0.025056091395382	0.428514832777757	0.9533935011961
1	40159341	40421013	HAP_1	0.0947826086956522	-0.025056091395382	0.428514832777757	0.9533935011961
1	40159341	40421013	HAP_2	0.174782608695652	0.0627561710456406	0.173702086280201	0.718021266752643
1	40159341	40421013	HAP_3	0.297391304347826	-0.110369316100322	0.106259758774002	0.299402744168744
1	40159341	40421013	HAP_4	0.148695652173913	-0.133801050265793	0.207741665710982	0.519790074397554
1	40159341	40421013	HAP_5	0.120869565217391	-0.0282865529231914	0.263901637860726	0.914679697642828
1	40209212	40494820	HAP_1	0.174782608695652	0.0627561710456406	0.173702086280201	0.718021266752643
1	40209212	40494820	HAP_2	0.115652173913043	-0.163429494711653	0.262794659341848	0.53426608716201
1	40209212	40494820	HAP_3	0.178260869565217	-0.0727121799018416	0.171093041522495	0.671009406841705
1	40209212	40494820	HAP_4	0.120869565217391	-0.0282865529231914	0.263901637860726	0.914679697642828
1	40209212	40494820	HAP_5	0.114782608695652	-0.0970488674440574	0.264516112707102	0.713837616546488
1	40282836	40552127	HAP_1	0.124347826086957	-0.131340903094263	0.280282964207404	0.639536499011308
1	40282836	40552127	HAP_2	0.178260869565217	-0.0727121799018416	0.171093041522495	0.671009406841705
1	40282836	40552127	HAP_3	0.174782608695652	0.0627561710456406	0.173702086280201	0.718021266752643
1	40282836	40552127	HAP_4	0.120869565217391	-0.0282865529231914	0.263901637860726	0.914679697642828
1	40282836	40552127	HAP_5	0.114782608695652	-0.0970488674440574	0.264516112707102	0.713837616546488
1	40392357	40641056	HAP_1	0.120869565217391	-0.0282865529231914	0.263901637860726	0.914679697642828
1	40392357	40641056	HAP_2	0.174782608695652	0.0627561710456406	0.173702086280201	0.718021266752643
1	40392357	40641056	HAP_3	0.121739130434783	-0.131340903094263	0.280282964207404	0.639536499011308
1	40392357	40641056	HAP_4	0.294782608695652	-0.150910536522327	0.122353007554356	0.217941146719195
1	40470057	40738879	HAP_1	0.122608695652174	-0.131340903094263	0.280282964207404	0.639536499011308
1	40470057	40738879	HAP_2	0.335652173913043	-0.132196424976178	0.104804567042472	0.207702017622968
1	40470057	40738879	HAP_3	0.121739130434783	-0.0282865529231914	0.263901637860726	0.914679697642828
1	40470057	40738879	HAP_4	0.175652173913043	0.0627561710456406	0.173702086280201	0.718021266752643
1	40539894	40834252	HAP_1	0.175652173913043	0.0627561710456406	0.173702086280201	0.718021266752643
1	40539894	40834252	HAP_2	0.175652173913043	-0.132523388342113	0.174708733543143	0.448446360393979
1	40539894	40834252	HAP_3	0.135652173913043	-0.135766849517357	0.237186596178904	0.567276373909793
1	40539894	40834252	HAP_4	0.111304347826087	-0.131340903094263	0.280282964207404	0.639536499011308
1	40612312	40906949	HAP_1	0.175652173913043	-0.132523388342113	0.174708733543143	0.448446360393979
1	40612312	40906949	HAP_2	0.129565217391304	-0.139187758441675	0.227428550429717	0.540780946776281
1	40612312	40906949	HAP_3	0.175652173913043	0.0627561710456406	0.173702086280201	0.718021266752643
1	40612312	40906949	HAP_4	0.111304347826087	-0.131340903094263	0.280282964207404	0.639536499011308
1	40709010	40958811	HAP_1	0.175652173913043	-0.132523388342113	0.174708733543143	0.448446360393979
1	40709010	40958811	HAP_2	0.129565217391304	-0.139187758441675	0.227428550429717	0.540780946776281
1	40709010	40958811	HAP_3	0.111304347826087	-0.131340903094263	0.280282964207404	0.639536499011308
1	40709010	40958811	HAP_4	0.175652173913043	0.0627561710456406	0.173702086280201	0.718021266752643
1	40799754	41023006	HAP_1	0.182608695652174	0.0984983952366662	0.169677734611228	0.561808303867184
1	40799754	41023006	HAP_2	0.174782608695652	-0.132523388342113	0.174708733543143	0.448446360393979
1	40799754	41023006	HAP_3	0.241739130434783	0.159316314818047	0.121918868233671	0.19183534246958
1	40799754	41023006	HAP_4	0.112173913043478	-0.131340903094263	0.280282964207404	0.639536499011308
1	40887282	41089750	HAP_1	0.182608695652174	0.0984983952366662	0.169677734611228	0.561808303867184
1	40887282	41089750	HAP_2	0.13304347826087	0.745425870259636	0.247906171630689	0.00275736420601977
1	40887282	41089750	HAP_3	0.30695652173913	0.0936225192970885	0.104730844071417	0.371739566975312
1	40887282	41089750	HAP_4	0.175652173913043	-0.0115615849292602	0.170736603408443	0.946035865888797
1	40952835	41168073	HAP_1	0.299130434782609	0.00989367846850717	0.104532818043065	0.92462924923817
1	40952835	41168073	HAP_2	0.185217391304348	0.103892498248295	0.15677294101442	0.507798192126167
1	40952835	41168073	HAP_3	0.175652173913043	-0.0115615849292602	0.170736603408443	0.946035865888797
1	40952835	41168073	HAP_4	0.131304347826087	0.85764332879084	0.262538101502141	0.00115427501861065
1	40997855	41222344	HAP_1	0.174782608695652	0.0199727186183669	0.174290463374352	0.908807512651532
1	40997855	41222344	HAP_2	0.131304347826087	0.85764332879084	0.262538101502141	0.00115427501861065
1	40997855	41222344	HAP_3	0.296521739130435	0.0123931097263003	0.105490580291141	0.906521091309438
1	40997855	41222344	HAP_4	0.205217391304348	0.0780212166403177	0.146488361216025	0.594513855588379
1	41078192	41250832	HAP_1	0.131304347826087	0.85764332879084	0.262538101502141	0.00115427501861065
1	41078192	41250832	HAP_2	0.296521739130435	0.0123931097263003	0.105490580291141	0.906521091309438
1	41078192	41250832	HAP_3	0.204347826086957	0.0780212166403177	0.146488361216025	0.594513855588379
1	41078192	41250832	HAP_4	0.174782608695652	0.0199727186183669	0.174290463374352	0.908807512651532
1	41135509	41273393	HAP_1	0.170434782608696	0.40453828702014	0.196228067447824	0.0397078073830669
1	41135509	41273393	HAP_2	0.379130434782609	0.0522627920730708	0.0888799543085338	0.556758084249031
1	41135509	41273393	HAP_3	0.305217391304348	-0.00987574391791597	0.102836008760238	0.923527875250838
1	41204425	41318173	HAP_1	0.13304347826087	0.745425870259636	0.247906171630689	0.00275736420601977
1	41204425	41318173	HAP_2	0.307826086956522	-0.00987574391791597	0.102836008760238	0.923527875250838
1	41204425	41318173	HAP_3	0.454782608695652	0.0624276366605894	0.0770602977267413	0.418217465735418
1	41244922	41369892	HAP_1	0.760869565217391	0.00799963383640282	0.0670449161614955	0.905066433420509
1	41244922	41369892	HAP_2	0.13304347826087	0.745425870259636	0.247906171630689	0.00275736420601977
1	41244922	41369892	HAP_3	0.048695652173913	-0.268171191650326	0.437480794403932	0.540131170800436
1	41268484	41446659	HAP_1	0.0695652173913043	-0.325627426746673	0.430939896822322	0.450192769895171
1	41268484	41446659	HAP_2	0.112173913043478	-0.131340903094263	0.280282964207404	0.639536499011308
1	41268484	41446659	HAP_3	0.206086956521739	0.229635902032324	0.149175176241875	0.124276634493481
1	41268484	41446659	HAP_4	0.174782608695652	-0.019320925350473	0.173374945737982	0.911307132225862
1	41268484	41446659	HAP_5	0.175652173913043	-0.0115615849292602	0.170736603408443	0.946035865888797
1	41268484	41446659	HAP_6	0.143478260869565	-0.148231823581034	0.23838376998059	0.534312320277936
1	41298303	41517286	HAP_1	0.206086956521739	0.229635902032324	0.149175176241875	0.124276634493481
1	41298303	41517286	HAP_2	0.174782608695652	-0.019320925350473	0.173374945737982	0.911307132225862
1	41298303	41517286	HAP_3	0.175652173913043	-0.0115615849292602	0.170736603408443	0.946035865888797
1	41298303	41517286	HAP_4	0.116521739130435	-0.114365720164491	0.251786491159021	0.649847972710496
1	41298303	41517286	HAP_5	0.0695652173913043	-0.325627426746673	0.430939896822322	0.450192769895171
1	41298303	41517286	HAP_6	0.112173913043478	-0.131340903094263	0.280282964207404	0.639536499011308
1	41362962	41569848	HAP_1	0.206086956521739	0.229635902032324	0.149175176241875	0.124276634493481
1	41362962	41569848	HAP_2	0.176521739130435	0.047717606204589	0.168963758464824	0.777730623016543
1	41362962	41569848	HAP_3	0.175652173913043	-0.0115615849292602	0.170736603408443	0.946035865888797
1	41362962	41569848	HAP_4	0.116521739130435	-0.114365720164491	0.251786491159021	0.649847972710496
1	41362962	41569848	HAP_5	0.0704347826086957	-0.325627426746673	0.430939896822322	0.450192769895171
1	41362962	41569848	HAP_6	0.112173913043478	-0.131340903094263	0.280282964207404	0.639536499011308
1	41431060	41643018	HAP_1	0.0704347826086957	-0.325627426746673	0.430939896822322	0.450192769895171
1	41431060	41643018	HAP_2	0.176521739130435	-0.0115615849292602	0.170736603408443	0.946035865888797
1	41431060	41643018	HAP_3	0.11304347826087	-0.131340903094263	0.280282964207404	0.639536499011308
1	41431060	41643018	HAP_4	0.211304347826087	0.229635902032324	0.149175176241875	0.124276634493481
1	41431060	41643018	HAP_5	0.176521739130435	0.047717606204589	0.168963758464824	0.777730623016543
1	41431060	41643018	HAP_6	0.116521739130435	-0.114365720164491	0.251786491159021	0.649847972710496
1	41492237	41692355	HAP_1	0.11304347826087	-0.131340903094263	0.280282964207404	0.639536499011308
1	41492237	41692355	HAP_2	0.387826086956522	0.0691911617881755	0.0907813705372526	0.446276160869947
1	41492237	41692355	HAP_3	0.116521739130435	-0.114365720164491	0.251786491159021	0.649847972710496
1	41492237	41692355	HAP_4	0.176521739130435	-0.0115615849292602	0.170736603408443	0.946035865888797
1	41492237	41692355	HAP_5	0.0704347826086957	-0.325627426746673	0.430939896822322	0.450192769895171
1	41555016	41750066	HAP_1	0.115652173913043	-0.114365720164491	0.251786491159021	0.649847972710496
1	41555016	41750066	HAP_2	0.176521739130435	-0.0115615849292602	0.170736603408443	0.946035865888797
1	41555016	41750066	HAP_3	0.11304347826087	-0.131340903094263	0.280282964207404	0.639536499011308
1	41555016	41750066	HAP_4	0.275652173913043	-0.0383921465641241	0.123085115000388	0.755220479279724
1	41627239	41805753	HAP_1	0.115652173913043	-0.114365720164491	0.251786491159021	0.649847972710496
1	41627239	41805753	HAP_2	0.11304347826087	-0.131340903094263	0.280282964207404	0.639536499011308
1	41627239	41805753	HAP_3	0.260869565217391	-0.0432232386010925	0.135320389065939	0.74953122393233
1	41627239	41805753	HAP_4	0.176521739130435	-0.0115615849292602	0.170736603408443	0.946035865888797
1	41680715	41864135	HAP_1	0.261739130434783	-0.0432232386010925	0.135320389065939	0.74953122393233
1	41680715	41864135	HAP_2	0.209565217391304	0.0731759886488664	0.142761408557735	0.608449743367863
1	41680715	41864135	HAP_3	0.111304347826087	-0.00065595841031357	0.330491706160397	0.998417067762083
1	41680715	41864135	HAP_4	0.115652173913043	-0.114365720164491	0.251786491159021	0.649847972710496
1	41680715	41864135	HAP_5	0.11304347826087	-0.131340903094263	0.280282964207404	0.639536499011308
1	41736281	41908755	HAP_1	0.115652173913043	-0.114365720164491	0.251786491159021	0.649847972710496
1	41736281	41908755	HAP_2	0.112173913043478	-0.131340903094263	0.280282964207404	0.639536499011308
1	41736281	41908755	HAP_3	0.193913043478261	-0.00243249710933674	0.151503248573692	0.98719561966812
1	41736281	41908755	HAP_4	0.176521739130435	-0.0115615849292602	0.170736603408443	0.946035865888797
1	41736281	41908755	HAP_5	0.0869565217391304	-0.198429074370235	0.425691568452654	0.641300601951096
1	41795589	41955632	HAP_1	0.116521739130435	-0.114365720164491	0.251786491159021	0.649847972710496
1	41795589	41955632	HAP_2	0.148695652173913	-0.140842763184095	0.210329414030181	0.503369070713664
1	41795589	41955632	HAP_3	0.176521739130435	-0.0115615849292602	0.170736603408443	0.946035865888797
1	41795589	41955632	HAP_4	0.191304347826087	0.00244566108150613	0.154658342203826	0.987388938020861
1	41851846	41998740	HAP_1	0.116521739130435	-0.114365720164491	0.251786491159021	0.649847972710496
1	41851846	41998740	HAP_2	0.176521739130435	-0.0115615849292602	0.170736603408443	0.946035865888797
1	41851846	41998740	HAP_3	0.148695652173913	-0.140842763184095	0.210329414030181	0.503369070713664
1	41851846	41998740	HAP_4	0.175652173913043	0.047717606204589	0.168963758464824	0.777730623016543
1	41894384	42045612	HAP_1	0.175652173913043	0.047717606204589	0.168963758464824	0.777730623016543
1	41894384	42045612	HAP_2	0.147826086956522	-0.140842763184095	0.210329414030181	0.503369070713664
1	41894384	42045612	HAP_3	0.116521739130435	-0.114365720164491	0.251786491159021	0.649847972710496
1	41894384	42045612	HAP_4	0.175652173913043	-0.0115615849292602	0.170736603408443	0.946035865888797
1	41943192	42087545	HAP_1	0.175652173913043	0.047717606204589	0.168963758464824	0.777730623016543
1	41943192	42087545	HAP_2	0.251304347826087	-0.221442206668747	0.123982308136883	0.0746254742000105
1	41943192	42087545	HAP_3	0.175652173913043	-0.0115615849292602	0.170736603408443	0.946035865888797
1	41943192	42087545	HAP_4	0.273913043478261	-0.0284789912448426	0.115769230101208	0.805773648265852
1	41978014	42111821	HAP_1	0.252173913043478	-0.221549120673835	0.122238973645971	0.0704538512919761
1	41978014	42111821	HAP_2	0.185217391304348	0.0426661594453648	0.161315666075261	0.79150039217823
1	41978014	42111821	HAP_3	0.175652173913043	-0.0115615849292602	0.170736603408443	0.946035865888797
1	41978014	42111821	HAP_4	0.273913043478261	-0.0284789912448426	0.115769230101208	0.805773648265852
1	42028171	42130137	HAP_1	0.18695652173913	0.0426661594453648	0.161315666075261	0.79150039217823
1	42028171	42130137	HAP_2	0.280869565217391	-0.017113166054679	0.112608683503167	0.879264964959555
1	42028171	42130137	HAP_3	0.175652173913043	-0.0115615849292602	0.170736603408443	0.946035865888797
1	42028171	42130137	HAP_4	0.25304347826087	-0.223964769003301	0.120932887060583	0.0645535430830266
1	42077156	42174350	HAP_1	0.18695652173913	-0.0115615849292602	0.170736603408443	0.946035865888797
1	42077156	42174350	HAP_2	0.127826086956522	-0.225751890673998	0.436726941435742	0.605416964798046
1	42077156	42174350	HAP_3	0.185217391304348	0.0426661594453648	0.161315666075261	0.79150039217823
1	42077156	42174350	HAP_4	0.169565217391304	-0.0200093548332074	0.188203617263011	0.91536831499521
1	42077156	42174350	HAP_5	0.111304347826087	-0.131340903094263	0.280282964207404	0.639536499011308
1	42106610	42230090	HAP_1	0.185217391304348	0.0426661594453648	0.161315666075261	0.79150039217823
1	42106610	42230090	HAP_2	0.106086956521739	-0.105097440285934	0.371098854653075	0.777123179710082
1	42106610	42230090	HAP_3	0.111304347826087	-0.131340903094263	0.280282964207404	0.639536499011308
1	42106610	42230090	HAP_4	0.18695652173913	-0.0115615849292602	0.170736603408443	0.946035865888797
1	42125615	42269141	HAP_1	0.106086956521739	-0.105097440285934	0.371098854653075	0.777123179710082
1	42125615	42269141	HAP_2	0.111304347826087	-0.131340903094263	0.280282964207404	0.639536499011308
1	42125615	42269141	HAP_3	0.186086956521739	-0.0115615849292602	0.170736603408443	0.946035865888797
1	42125615	42269141	HAP_4	0.185217391304348	0.0426661594453648	0.161315666075261	0.79150039217823
1	42160552	42305873	HAP_1	0.18695652173913	-0.0192860948019962	0.166379169378125	0.907760107234017
1	42160552	42305873	HAP_2	0.185217391304348	0.0426661594453648	0.161315666075261	0.79150039217823
1	42160552	42305873	HAP_3	0.102608695652174	-0.0413674391496379	0.430783354174614	0.923532243329661
1	42160552	42305873	HAP_4	0.111304347826087	-0.131340903094263	0.280282964207404	0.639536499011308
1	42215766	42347846	HAP_1	0.185217391304348	0.0426661594453648	0.161315666075261	0.79150039217823
1	42215766	42347846	HAP_2	0.182608695652174	-0.0840669110045705	0.174024705986428	0.62923091488691
1	42215766	42347846	HAP_3	0.116521739130435	-0.136539330021239	0.334750141976349	0.683513952313772
1	42215766	42347846	HAP_4	0.18695652173913	-0.0192860948019962	0.166379169378125	0.907760107234017
1	42261181	42423781	HAP_1	0.104347826086957	-0.244961866954875	0.266722575247492	0.358795914263264
1	42261181	42423781	HAP_2	0.181739130434783	-0.0840669110045705	0.174024705986428	0.62923091488691
1	42261181	42423781	HAP_3	0.304347826086957	0.0511242270514988	0.112201378464451	0.648819800044795
1	42261181	42423781	HAP_4	0.184347826086957	0.0426661594453648	0.161315666075261	0.79150039217823
1	42281882	42487085	HAP_1	0.0947826086956522	-0.0215168227087212	0.28340778501238	0.939508349427001
1	42281882	42487085	HAP_2	0.233913043478261	-0.0941751335683079	0.136217118725797	0.489624511064926
1	42281882	42487085	HAP_3	0.104347826086957	-0.244961866954875	0.266722575247492	0.358795914263264
1	42281882	42487085	HAP_4	0.18	-0.0840669110045705	0.174024705986428	0.62923091488691
1	42281882	42487085	HAP_5	0.183478260869565	0.0426661594453648	0.161315666075261	0.79150039217823
1	42340838	42534295	HAP_1	0.22	-0.0879732352199097	0.140871361500366	0.532557037566118
1	42340838	42534295	HAP_2	0.183478260869565	0.0426661594453648	0.161315666075261	0.79150039217823
1	42340838	42534295	HAP_3	0.179130434782609	-0.0840669110045705	0.174024705986428	0.62923091488691
1	42340838	42534295	HAP_4	0.111304347826087	-0.202848984224465	0.237643556207438	0.393698614955061
1	42398628	42590202	HAP_1	0.183478260869565	0.0426661594453648	0.161315666075261	0.79150039217823
1	42398628	42590202	HAP_2	0.179130434782609	-0.0840669110045705	0.174024705986428	0.62923091488691
1	42398628	42590202	HAP_3	0.215652173913043	-0.124294913572431	0.144129953555888	0.388845800348587
1	42466675	42636685	HAP_1	0.180869565217391	-0.0840669110045705	0.174024705986428	0.62923091488691
1	42466675	42636685	HAP_2	0.216521739130435	-0.14347506578559	0.141746086179905	0.311879100993296
1	42466675	42636685	HAP_3	0.185217391304348	0.0426661594453648	0.161315666075261	0.79150039217823
1	42517713	42719290	HAP_1	0.217391304347826	-0.135551958539106	0.139693808415581	0.332289230664618
1	42517713	42719290	HAP_2	0.18	-0.079858374021293	0.178666890459218	0.6550703969741
1	42517713	42719290	HAP_3	0.184347826086957	0.0426661594453648	0.161315666075261	0.79150039217823
1	42572194	42827966	HAP_1	0.178260869565217	-0.079858374021293	0.178666890459218	0.6550703969741
1	42572194	42827966	HAP_2	0.08	-0.0620426951662399	0.427363442673305	0.884624370746662
1	42572194	42827966	HAP_3	0.183478260869565	0.0550106518892052	0.165296798641192	0.739409923429521
1	42572194	42827966	HAP_4	0.285217391304348	-0.110586851186029	0.116429625045645	0.342613450713389
1	42615734	42900463	HAP_1	0.175652173913043	-0.0115615849292602	0.170736603408443	0.946035865888797
1	42615734	42900463	HAP_2	0.173913043478261	0.061713722488318	0.173707394728059	0.722517620351716
1	42615734	42900463	HAP_3	0.176521739130435	-0.079858374021293	0.178666890459218	0.6550703969741
1	42693702	42939593	HAP_1	0.177391304347826	-0.079858374021293	0.178666890459218	0.6550703969741
1	42693702	42939593	HAP_2	0.173913043478261	0.061713722488318	0.173707394728059	0.722517620351716
1	42693702	42939593	HAP_3	0.175652173913043	-0.0115615849292602	0.170736603408443	0.946035865888797
1	42807373	43064581	HAP_1	0.176521739130435	-0.0840669110045705	0.174024705986428	0.62923091488691
1	42807373	43064581	HAP_2	0.174782608695652	0.061713722488318	0.173707394728059	0.722517620351716
1	42807373	43064581	HAP_3	0.175652173913043	-0.0115615849292602	0.170736603408443	0.946035865888797
1	42868027	43113187	HAP_1	0.174782608695652	0.061713722488318	0.173707394728059	0.722517620351716
1	42868027	43113187	HAP_2	0.176521739130435	-0.0115615849292602	0.170736603408443	0.946035865888797
1	42868027	43113187	HAP_3	0.071304347826087	0.394104249616602	0.374071970603048	0.292540844030058
1	42868027	43113187	HAP_4	0.175652173913043	-0.079858374021293	0.178666890459218	0.6550703969741
1	42916494	43146476	HAP_1	0.18	0.033398477594804	0.16574853694904	0.840379844489425
1	42916494	43146476	HAP_2	0.176521739130435	-0.079858374021293	0.178666890459218	0.6550703969741
1	42916494	43146476	HAP_3	0.177391304347826	-0.0115615849292602	0.170736603408443	0.946035865888797
1	42916494	43146476	HAP_4	0.071304347826087	0.394104249616602	0.374071970603048	0.292540844030058
1	43048155	43185907	HAP_1	0.176521739130435	-0.079858374021293	0.178666890459218	0.6550703969741
1	43048155	43185907	HAP_2	0.18	0.033398477594804	0.16574853694904	0.840379844489425
1	43048155	43185907	HAP_3	0.0573913043478261	-0.336334892402804	0.372477787379418	0.366930629179639
1	43048155	43185907	HAP_4	0.178260869565217	-0.0115615849292602	0.170736603408443	0.946035865888797
1	43048155	43185907	HAP_5	0.0730434782608696	0.394104249616602	0.374071970603048	0.292540844030058
1	43096181	43237531	HAP_1	0.180869565217391	0.0731135756938903	0.162352880532996	0.652640837900753
1	43096181	43237531	HAP_2	0.186086956521739	-0.079858374021293	0.178666890459218	0.6550703969741
1	43096181	43237531	HAP_3	0.159130434782609	0.0628980224980902	0.186301417484073	0.735779927701414
1	43096181	43237531	HAP_4	0.0782608695652174	0.394104249616602	0.374071970603048	0.292540844030058
1	43139575	43295499	HAP_1	0.179130434782609	0.0731135756938903	0.162352880532996	0.652640837900753
1	43139575	43295499	HAP_2	0.176521739130435	-0.079858374021293	0.178666890459218	0.6550703969741
1	43139575	43295499	HAP_3	0.159130434782609	0.0628980224980902	0.186301417484073	0.735779927701414
1	43139575	43295499	HAP_4	0.0782608695652174	0.394104249616602	0.374071970603048	0.292540844030058
1	43172673	43398537	HAP_1	0.176521739130435	0.0931442046205669	0.166453750671508	0.575988831000912
1	43172673	43398537	HAP_2	0.176521739130435	-0.079858374021293	0.178666890459218	0.6550703969741
1	43172673	43398537	HAP_3	0.159130434782609	0.0628980224980902	0.186301417484073	0.735779927701414
1	43211702	43471728	HAP_1	0.158260869565217	0.0628980224980902	0.186301417484073	0.735779927701414
1	43211702	43471728	HAP_2	0.176521739130435	0.0931442046205669	0.166453750671508	0.575988831000912
1	43211702	43471728	HAP_3	0.176521739130435	-0.079858374021293	0.178666890459218	0.6550703969741
1	43281815	43523028	HAP_1	0.176521739130435	-0.079858374021293	0.178666890459218	0.6550703969741
1	43281815	43523028	HAP_2	0.196521739130435	-0.0867571459970805	0.153200387255907	0.571416956665366
1	43281815	43523028	HAP_3	0.177391304347826	0.0931442046205669	0.166453750671508	0.575988831000912
1	43390633	43582526	HAP_1	0.0617391304347826	-0.146395684442509	0.42401019002215	0.730024685906864
1	43390633	43582526	HAP_2	0.176521739130435	0.0445020545497446	0.174338272369956	0.798613611534231
1	43390633	43582526	HAP_3	0.199130434782609	-0.0908553338072541	0.150455733329599	0.546175374563862
1	43390633	43582526	HAP_4	0.175652173913043	-0.079858374021293	0.178666890459218	0.6550703969741
1	43439649	43651112	HAP_1	0.176521739130435	0.0445020545497446	0.174338272369956	0.798613611534231
1	43439649	43651112	HAP_2	0.0747826086956522	0.401163576089616	0.333722316011926	0.229835711587325
1	43439649	43651112	HAP_3	0.175652173913043	-0.079858374021293	0.178666890459218	0.6550703969741
1	43439649	43651112	HAP_4	0.193913043478261	-0.062588083599667	0.156090192398798	0.688591785786063
1	43506759	43684953	HAP_1	0.194782608695652	-0.062588083599667	0.156090192398798	0.688591785786063
1	43506759	43684953	HAP_2	0.177391304347826	0.0445020545497446	0.174338272369956	0.798613611534231
1	43506759	43684953	HAP_3	0.176521739130435	-0.079858374021293	0.178666890459218	0.6550703969741
1	43566884	43729827	HAP_1	0.177391304347826	0.0445020545497446	0.174338272369956	0.798613611534231
1	43566884	43729827	HAP_2	0.194782608695652	-0.062588083599667	0.156090192398798	0.688591785786063
1	43566884	43729827	HAP_3	0.177391304347826	-0.079858374021293	0.178666890459218	0.6550703969741
1	43624625	43763518	HAP_1	0.177391304347826	0.0445020545497446	0.174338272369956	0.798613611534231
1	43624625	43763518	HAP_2	0.194782608695652	-0.062588083599667	0.156090192398798	0.688591785786063
1	43624625	43763518	HAP_3	0.177391304347826	-0.079858374021293	0.178666890459218	0.6550703969741
1	43669527	43787631	HAP_1	0.245217391304348	-0.0876172365503021	0.139589776137558	0.530470761452392
1	43669527	43787631	HAP_2	0.0860869565217391	0.0192416650988136	0.306159650016048	0.949909515690256
1	43669527	43787631	HAP_3	0.179130434782609	0.0445020545497446	0.174338272369956	0.798613611534231
1	43669527	43787631	HAP_4	0.197391304347826	-0.062588083599667	0.156090192398798	0.688591785786063
1	43716090	43833186	HAP_1	0.179130434782609	0.0445020545497446	0.174338272369956	0.798613611534231
1	43716090	43833186	HAP_2	0.0791304347826087	-0.188447750366254	0.382427746808681	0.622369736002249
1	43716090	43833186	HAP_3	0.243478260869565	-0.0876172365503021	0.139589776137558	0.530470761452392
1	43716090	43833186	HAP_4	0.197391304347826	-0.062588083599667	0.156090192398798	0.688591785786063
1	43750844	43863001	HAP_1	0.243478260869565	-0.0876172365503021	0.139589776137558	0.530470761452392
1	43750844	43863001	HAP_2	0.0791304347826087	-0.188447750366254	0.382427746808681	0.622369736002249
1	43750844	43863001	HAP_3	0.179130434782609	0.0445020545497446	0.174338272369956	0.798613611534231
1	43750844	43863001	HAP_4	0.263478260869565	-0.03251372099179	0.12275649407769	0.791211690231298
1	43777600	43914939	HAP_1	0.243478260869565	-0.0876172365503021	0.139589776137558	0.530470761452392
1	43777600	43914939	HAP_2	0.178260869565217	0.0445020545497446	0.174338272369956	0.798613611534231
1	43777600	43914939	HAP_3	0.263478260869565	-0.03251372099179	0.12275649407769	0.791211690231298
1	43821193	43965358	HAP_1	0.263478260869565	-0.03251372099179	0.12275649407769	0.791211690231298
1	43821193	43965358	HAP_2	0.250434782608696	-0.104187293175519	0.133447015353294	0.435284725645644
1	43821193	43965358	HAP_3	0.172173913043478	0.0551576746422745	0.17901837996102	0.758111427204842
1	43853525	43986542	HAP_1	0.174782608695652	-0.079858374021293	0.178666890459218	0.6550703969741
1	43853525	43986542	HAP_2	0.197391304347826	-0.062588083599667	0.156090192398798	0.688591785786063
1	43853525	43986542	HAP_3	0.172173913043478	0.0551576746422745	0.17901837996102	0.758111427204842
1	43894662	44028608	HAP_1	0.174782608695652	-0.079858374021293	0.178666890459218	0.6550703969741
1	43894662	44028608	HAP_2	0.17304347826087	0.0551576746422745	0.17901837996102	0.758111427204842
1	43894662	44028608	HAP_3	0.198260869565217	-0.062588083599667	0.156090192398798	0.688591785786063
1	43954893	44066093	HAP_1	0.198260869565217	-0.062588083599667	0.156090192398798	0.688591785786063
1	43954893	44066093	HAP_2	0.205217391304348	-0.0105670835552467	0.151440822720413	0.944395988769093
1	43954893	44066093	HAP_3	0.174782608695652	-0.079858374021293	0.178666890459218	0.6550703969741
1	43978354	44137344	HAP_1	0.14	0.797565178739266	0.250285413962252	0.00151936776062939
1	43978354	44137344	HAP_2	0.215652173913043	-0.0158316399745572	0.148534496913466	0.915155770059701
1	43978354	44137344	HAP_3	0.173913043478261	-0.079858374021293	0.178666890459218	0.6550703969741
1	43978354	44137344	HAP_4	0.197391304347826	-0.062588083599667	0.156090192398798	0.688591785786063
1	44010211	44204614	HAP_1	0.173913043478261	-0.079858374021293	0.178666890459218	0.6550703969741
1	44010211	44204614	HAP_2	0.185217391304348	0.0445020545497446	0.174338272369956	0.798613611534231
1	44010211	44204614	HAP_3	0.109565217391304	-0.197974480635504	0.303514028403271	0.514490753099077
1	44010211	44204614	HAP_4	0.197391304347826	-0.062588083599667	0.156090192398798	0.688591785786063
1	44050867	44243351	HAP_1	0.185217391304348	0.0445020545497446	0.174338272369956	0.798613611534231
1	44050867	44243351	HAP_2	0.109565217391304	-0.197974480635504	0.303514028403271	0.514490753099077
1	44050867	44243351	HAP_3	0.197391304347826	-0.062588083599667	0.156090192398798	0.688591785786063
1	44050867	44243351	HAP_4	0.173913043478261	-0.079858374021293	0.178666890459218	0.6550703969741
1	44119980	44299005	HAP_1	0.173913043478261	-0.079858374021293	0.178666890459218	0.6550703969741
1	44119980	44299005	HAP_2	0.185217391304348	0.0445020545497446	0.174338272369956	0.798613611534231
1	44119980	44299005	HAP_3	0.109565217391304	-0.197974480635504	0.303514028403271	0.514490753099077
1	44119980	44299005	HAP_4	0.197391304347826	-0.062588083599667	0.156090192398798	0.688591785786063
1	44187364	44345217	HAP_1	0.0834782608695652	1.28199373629814	0.428556560179397	0.00289858978468257
1	44187364	44345217	HAP_2	0.110434782608696	-0.197974480635504	0.303514028403271	0.514490753099077
1	44187364	44345217	HAP_3	0.175652173913043	-0.099105608969568	0.173872002259389	0.568911065177507
1	44187364	44345217	HAP_4	0.198260869565217	-0.062588083599667	0.156090192398798	0.688591785786063
1	44187364	44345217	HAP_5	0.204347826086957	-0.0247414459015766	0.146472857078277	0.865924366822575
1	44228525	44402850	HAP_1	0.379130434782609	-0.0275865856422637	0.0855924684694624	0.747344113166505
1	44228525	44402850	HAP_2	0.198260869565217	-0.062588083599667	0.156090192398798	0.688591785786063
1	44228525	44402850	HAP_3	0.110434782608696	-0.197974480635504	0.303514028403271	0.514490753099077
1	44228525	44402850	HAP_4	0.10695652173913	0.650092470569865	0.338125547747315	0.0550308154620786
1	44281769	44463895	HAP_1	0.167826086956522	0.154942512728233	0.197166742769677	0.432289449980337
1	44281769	44463895	HAP_2	0.185217391304348	0.0445020545497446	0.174338272369956	0.798613611534231
1	44281769	44463895	HAP_3	0.174782608695652	-0.079858374021293	0.178666890459218	0.6550703969741
1	44281769	44463895	HAP_4	0.198260869565217	-0.062588083599667	0.156090192398798	0.688591785786063
1	44281769	44463895	HAP_5	0.110434782608696	-0.197974480635504	0.303514028403271	0.514490753099077
1	44326918	44499948	HAP_1	0.184347826086957	0.0445020545497446	0.174338272369956	0.798613611534231
1	44326918	44499948	HAP_2	0.650434782608696	0.0122847001653167	0.0645481294010703	0.8491283187344
1	44388422	44571298	HAP_1	0.191304347826087	0.0284254319089644	0.162319643999841	0.861048339123137
1	44388422	44571298	HAP_2	0.555652173913043	0.0153987987202125	0.0696539064791574	0.825113646301236
1	44388422	44571298	HAP_3	0.173913043478261	-0.079858374021293	0.178666890459218	0.6550703969741
1	44443696	44608852	HAP_1	0.344347826086957	0.030464978025836	0.0970947963098815	0.753815724898317
1	44443696	44608852	HAP_2	0.216521739130435	-0.090201282524404	0.150774573654385	0.549912408084572
1	44443696	44608852	HAP_3	0.365217391304348	-0.0436749243506352	0.0900215538770407	0.627751383684668
1	44483831	44668916	HAP_1	0.331304347826087	0.0471394216657453	0.103728159723046	0.649679336797479
1	44483831	44668916	HAP_2	0.205217391304348	-0.0950243998743579	0.15963604774165	0.551911615108155
1	44483831	44668916	HAP_3	0.187826086956522	-0.106822890891725	0.174791933898671	0.541351926242409
1	44483831	44668916	HAP_4	0.178260869565217	0.0292766707970001	0.170000081053796	0.863330008660528
1	44555369	44721828	HAP_1	0.331304347826087	0.0471394216657453	0.103728159723046	0.649679336797479
1	44555369	44721828	HAP_2	0.133913043478261	0.0474767208709182	0.267664224078049	0.8592783993633
1	44555369	44721828	HAP_3	0.187826086956522	-0.106822890891725	0.174791933898671	0.541351926242409
1	44555369	44721828	HAP_4	0.178260869565217	0.0292766707970001	0.170000081053796	0.863330008660528
1	44598768	44782493	HAP_1	0.323478260869565	0.0673807826181415	0.108471285141725	0.534729482130647
1	44598768	44782493	HAP_2	0.0939130434782609	0.640024042867809	0.340634858424537	0.0607733700556061
1	44598768	44782493	HAP_3	0.260869565217391	-0.067712081641796	0.124478790976205	0.58668141844754
1	44598768	44782493	HAP_4	0.183478260869565	0.0292766707970001	0.170000081053796	0.863330008660528
1	44645748	44846585	HAP_1	0.183478260869565	0.0292766707970001	0.170000081053796	0.863330008660528
1	44645748	44846585	HAP_2	0.13304347826087	0.0474767208709182	0.267664224078049	0.8592783993633
1	44645748	44846585	HAP_3	0.168695652173913	-0.0604320058071324	0.183037394340562	0.741400536917397
1	44645748	44846585	HAP_4	0.0939130434782609	0.640024042867809	0.340634858424537	0.0607733700556061
1	44645748	44846585	HAP_5	0.209565217391304	-0.0297911019486878	0.148588305248294	0.84116658118269
1	44704627	44913993	HAP_1	0.13304347826087	0.0474767208709182	0.267664224078049	0.8592783993633
1	44704627	44913993	HAP_2	0.168695652173913	-0.0604320058071324	0.183037394340562	0.741400536917397
1	44704627	44913993	HAP_3	0.0834782608695652	0.842880070069052	0.380225641822879	0.0270370153567962
1	44704627	44913993	HAP_4	0.183478260869565	0.0292766707970001	0.170000081053796	0.863330008660528
1	44704627	44913993	HAP_5	0.209565217391304	-0.0297911019486878	0.148588305248294	0.84116658118269
1	44758484	44986754	HAP_1	0.0834782608695652	0.842880070069052	0.380225641822879	0.0270370153567962
1	44758484	44986754	HAP_2	0.131304347826087	0.0889549930262498	0.28589266551913	0.755803323796419
1	44758484	44986754	HAP_3	0.183478260869565	0.0292766707970001	0.170000081053796	0.863330008660528
1	44758484	44986754	HAP_4	0.168695652173913	-0.0604320058071324	0.183037394340562	0.741400536917397
1	44758484	44986754	HAP_5	0.204347826086957	-0.062588083599667	0.156090192398798	0.688591785786063
1	44820939	45056447	HAP_1	0.182608695652174	0.0417906981166795	0.174086450237206	0.810373481729392
1	44820939	45056447	HAP_2	0.170434782608696	-0.0604320058071324	0.183037394340562	0.741400536917397
1	44820939	45056447	HAP_3	0.131304347826087	0.0889549930262498	0.28589266551913	0.755803323796419
1	44820939	45056447	HAP_4	0.107826086956522	0.417884969978199	0.313947973009508	0.183707541303326
1	44820939	45056447	HAP_5	0.203478260869565	-0.062588083599667	0.156090192398798	0.688591785786063
1	44881506	45117054	HAP_1	0.183478260869565	0.0417906981166795	0.174086450237206	0.810373481729392
1	44881506	45117054	HAP_2	0.06	-0.233085118991147	0.423658576975979	0.58241994363856
1	44881506	45117054	HAP_3	0.107826086956522	0.417884969978199	0.313947973009508	0.183707541303326
1	44881506	45117054	HAP_4	0.357391304347826	-0.0949870839761885	0.096315240876809	0.324454307295264
1	44881506	45117054	HAP_5	0.172173913043478	-0.0604320058071324	0.183037394340562	0.741400536917397
1	44966114	45166547	HAP_1	0.107826086956522	0.417884969978199	0.313947973009508	0.183707541303326
1	44966114	45166547	HAP_2	0.16	-0.0755990374728605	0.214236078948506	0.724312779016987
1	44966114	45166547	HAP_3	0.197391304347826	-0.062588083599667	0.156090192398798	0.688591785786063
1	44966114	45166547	HAP_4	0.172173913043478	-0.0815465132051774	0.177785812518092	0.646642450037077
1	44966114	45166547	HAP_5	0.183478260869565	0.0417906981166795	0.174086450237206	0.810373481729392
1	45042284	45214248	HAP_1	0.107826086956522	0.417884969978199	0.313947973009508	0.183707541303326
1	45042284	45214248	HAP_2	0.158260869565217	-0.0755990374728605	0.214236078948506	0.724312779016987
1	45042284	45214248	HAP_3	0.197391304347826	-0.062588083599667	0.156090192398798	0.688591785786063
1	45042284	45214248	HAP_4	0.171304347826087	-0.0815465132051774	0.177785812518092	0.646642450037077
1	45042284	45214248	HAP_5	0.182608695652174	0.0417906981166795	0.174086450237206	0.810373481729392
1	45100807	45263645	HAP_1	0.171304347826087	-0.0604320058071324	0.183037394340562	0.741400536917397
1	45100807	45263645	HAP_2	0.181739130434783	0.0417906981166795	0.174086450237206	0.810373481729392
1	45100807	45263645	HAP_3	0.0843478260869565	0.842880070069052	0.380225641822879	0.0270370153567962
1	45100807	45263645	HAP_4	0.197391304347826	-0.062588083599667	0.156090192398798	0.688591785786063
1	45149809	45288902	HAP_1	0.197391304347826	-0.062588083599667	0.156090192398798	0.688591785786063
1	45149809	45288902	HAP_2	0.171304347826087	-0.0604320058071324	0.183037394340562	0.741400536917397
1	45149809	45288902	HAP_3	0.181739130434783	0.0417906981166795	0.174086450237206	0.810373481729392
1	45196717	45345077	HAP_1	0.197391304347826	-0.0693468431300724	0.153412507574603	0.651422778818166
1	45196717	45345077	HAP_2	0.171304347826087	-0.0604320058071324	0.183037394340562	0.741400536917397
1	45196717	45345077	HAP_3	0.179130434782609	0.0642181811967268	0.179015891867371	0.719932596244724
1	45240903	45386881	HAP_1	0.195652173913043	-0.0693468431300724	0.153412507574603	0.651422778818166
1	45240903	45386881	HAP_2	0.167826086956522	-0.0758008558897665	0.188678303811687	0.688023297371251
1	45240903	45386881	HAP_3	0.179130434782609	0.0642181811967268	0.179015891867371	0.719932596244724
1	45279370	45426382	HAP_1	0.176521739130435	0.0642181811967268	0.179015891867371	0.719932596244724
1	45279370	45426382	HAP_2	0.195652173913043	-0.0693468431300724	0.153412507574603	0.651422778818166
1	45279370	45426382	HAP_3	0.167826086956522	-0.0758008558897665	0.188678303811687	0.688023297371251
1	45315057	45471961	HAP_1	0.195652173913043	-0.0693468431300724	0.153412507574603	0.651422778818166
1	45315057	45471961	HAP_2	0.176521739130435	0.0642181811967268	0.179015891867371	0.719932596244724
1	45315057	45471961	HAP_3	0.169565217391304	-0.0758008558897665	0.188678303811687	0.688023297371251
1	45374347	45540711	HAP_1	0.182608695652174	0.0592787159977759	0.174292427032492	0.733900258710909
1	45374347	45540711	HAP_2	0.18695652173913	0.111755855243332	0.173259526036276	0.519177457386538
1	45374347	45540711	HAP_3	0.197391304347826	-0.0693468431300724	0.153412507574603	0.651422778818166
1	45374347	45540711	HAP_4	0.112173913043478	-0.194868469017234	0.280757178844035	0.487917660654497
1	45411550	45580557	HAP_1	0.182608695652174	0.0592787159977759	0.174292427032492	0.733900258710909
1	45411550	45580557	HAP_2	0.172173913043478	0.179346002681125	0.183360826206689	0.328443608898541
1	45411550	45580557	HAP_3	0.197391304347826	-0.0693468431300724	0.153412507574603	0.651422778818166
1	45411550	45580557	HAP_4	0.112173913043478	-0.194868469017234	0.280757178844035	0.487917660654497
1	45460744	45667419	HAP_1	0.151304347826087	0.0434998349036228	0.216097672588466	0.840539103539307
1	45460744	45667419	HAP_2	0.197391304347826	-0.0693468431300724	0.153412507574603	0.651422778818166
1	45460744	45667419	HAP_3	0.172173913043478	0.179346002681125	0.183360826206689	0.328443608898541
1	45526034	45749414	HAP_1	0.151304347826087	0.0434998349036228	0.216097672588466	0.840539103539307
1	45526034	45749414	HAP_2	0.144347826086957	0.808459574960028	0.223269491524276	0.000319998506371183
1	45526034	45749414	HAP_3	0.197391304347826	-0.0693468431300724	0.153412507574603	0.651422778818166
1	45526034	45749414	HAP_4	0.172173913043478	0.179346002681125	0.183360826206689	0.328443608898541
1	45570900	45814616	HAP_1	0.151304347826087	0.0434998349036228	0.216097672588466	0.840539103539307
1	45570900	45814616	HAP_2	0.197391304347826	-0.0693468431300724	0.153412507574603	0.651422778818166
1	45570900	45814616	HAP_3	0.172173913043478	0.179346002681125	0.183360826206689	0.328443608898541
1	45644913	45906035	HAP_1	0.174782608695652	0.0227456116397089	0.208154402242602	0.913025135228276
1	45644913	45906035	HAP_2	0.201739130434783	-0.0695989672766756	0.149006688238052	0.640619242294628
1	45644913	45906035	HAP_3	0.226086956521739	0.0291067323761214	0.134650751126779	0.828937843918829
1	45721129	45971221	HAP_1	0.186086956521739	0.0227456116397089	0.208154402242602	0.913025135228276
1	45721129	45971221	HAP_2	0.315652173913043	-0.093217873225965	0.1055187342771	0.377384503948492
1	45721129	45971221	HAP_3	0.230434782608696	-0.0930675515089916	0.130944264675752	0.477539149428584
1	45721129	45971221	HAP_4	0.143478260869565	-0.253396703958074	0.305537524207683	0.407260055746832
1	45787243	46069634	HAP_1	0.142608695652174	-0.253396703958074	0.305537524207683	0.407260055746832
1	45787243	46069634	HAP_2	0.185217391304348	0.0227456116397089	0.208154402242602	0.913025135228276
1	45787243	46069634	HAP_3	0.228695652173913	0.0341566070204594	0.13380036704844	0.798599956974129
1	45787243	46069634	HAP_4	0.229565217391304	-0.0930675515089916	0.130944264675752	0.477539149428584
1	45885014	46128683	HAP_1	0.22	0.0563092782128984	0.138950632758897	0.685450434398949
1	45885014	46128683	HAP_2	0.161739130434783	0.0227456116397089	0.208154402242602	0.913025135228276
1	45885014	46128683	HAP_3	0.208695652173913	-0.0882438801678289	0.138994733903604	0.525770199919593
1	45954420	46195663	HAP_1	0.219130434782609	0.0683231989132431	0.140964268227667	0.628088995258519
1	45954420	46195663	HAP_2	0.161739130434783	0.0227456116397089	0.208154402242602	0.913025135228276
1	45954420	46195663	HAP_3	0.208695652173913	-0.0882438801678289	0.138994733903604	0.525770199919593
1	46035686	46267521	HAP_1	0.161739130434783	0.0227456116397089	0.208154402242602	0.913025135228276
1	46035686	46267521	HAP_2	0.219130434782609	-0.0843766963201161	0.136932716976002	0.538018015755481
1	46035686	46267521	HAP_3	0.216521739130435	0.0683231989132431	0.140964268227667	0.628088995258519
1	46107545	46336731	HAP_1	0.160869565217391	0.484533206062057	0.189547538797618	0.0108421506824174
1	46107545	46336731	HAP_2	0.170434782608696	0.146616000686345	0.18315084228674	0.423747570395842
1	46107545	46336731	HAP_3	0.0834782608695652	-0.233085118991147	0.423658576975979	0.58241994363856
1	46107545	46336731	HAP_4	0.197391304347826	-0.0819550292861827	0.15111482445267	0.587801948305687
1	46176046	46416370	HAP_1	0.160869565217391	0.484533206062057	0.189547538797618	0.0108421506824174
1	46176046	46416370	HAP_2	0.198260869565217	-0.0777608758175364	0.148785355369081	0.601432175997814
1	46176046	46416370	HAP_3	0.181739130434783	0.111936510743765	0.177853407690936	0.529359253282208
1	46176046	46416370	HAP_4	0.0939130434782609	-0.284280469590723	0.329373490663662	0.388453645454119
1	46229651	46454651	HAP_1	0.198260869565217	-0.0777608758175364	0.148785355369081	0.601432175997814
1	46229651	46454651	HAP_2	0.374782608695652	0.0280821727324383	0.0906470376953039	0.756830232464693
1	46229651	46454651	HAP_3	0.122608695652174	0.335250421407664	0.224703898120802	0.136269342924771
1	46322462	46517317	HAP_1	0.574782608695652	-0.00723282970377543	0.0691375389919248	0.916718566426798
1	46322462	46517317	HAP_2	0.0660869565217391	0.146210308642499	0.329893913604489	0.657788727318274
1	46369912	46589213	HAP_1	0.0452173913043478	-0.0503637272758528	0.430239920523692	0.906854618220084
1	46369912	46589213	HAP_2	0.329565217391304	0.0722619381484691	0.0987282346328656	0.46451774581462
1	46369912	46589213	HAP_3	0.197391304347826	-0.0777608758175364	0.148785355369081	0.601432175997814
1	46440534	46656897	HAP_1	0.0452173913043478	-0.0503637272758528	0.430239920523692	0.906854618220084
1	46440534	46656897	HAP_2	0.329565217391304	0.0722619381484691	0.0987282346328656	0.46451774581462
1	46440534	46656897	HAP_3	0.197391304347826	-0.0777608758175364	0.148785355369081	0.601432175997814
1	46507648	46724100	HAP_1	0.0452173913043478	-0.0503637272758528	0.430239920523692	0.906854618220084
1	46507648	46724100	HAP_2	0.349565217391304	0.105664302769166	0.0936017364902268	0.259433814792624
1	46507648	46724100	HAP_3	0.197391304347826	-0.0777608758175364	0.148785355369081	0.601432175997814
1	46569031	46804542	HAP_1	0.0452173913043478	-0.0503637272758528	0.430239920523692	0.906854618220084
1	46569031	46804542	HAP_2	0.196521739130435	-0.0777608758175364	0.148785355369081	0.601432175997814
1	46569031	46804542	HAP_3	0.349565217391304	0.105664302769166	0.0936017364902268	0.259433814792624
1	46639993	46840711	HAP_1	0.0452173913043478	-0.0503637272758528	0.430239920523692	0.906854618220084
1	46639993	46840711	HAP_2	0.196521739130435	-0.0777608758175364	0.148785355369081	0.601432175997814
1	46639993	46840711	HAP_3	0.349565217391304	0.105664302769166	0.0936017364902268	0.259433814792624
1	46688516	46883465	HAP_1	0.0478260869565217	-0.0503637272758528	0.430239920523692	0.906854618220084
1	46688516	46883465	HAP_2	0.214782608695652	0.135814979879517	0.143014627856463	0.342694271077279
1	46688516	46883465	HAP_3	0.147826086956522	0.0434998349036228	0.216097672588466	0.840539103539307
1	46688516	46883465	HAP_4	0.196521739130435	-0.0777608758175364	0.148785355369081	0.601432175997814
1	46765057	46926617	HAP_1	0.0452173913043478	-0.0503637272758528	0.430239920523692	0.906854618220084
1	46765057	46926617	HAP_2	0.205217391304348	0.143304238963535	0.147668420163627	0.33224165679113
1	46765057	46926617	HAP_3	0.147826086956522	0.0434998349036228	0.216097672588466	0.840539103539307
1	46765057	46926617	HAP_4	0.196521739130435	-0.0777608758175364	0.148785355369081	0.601432175997814
1	46830986	46990465	HAP_1	0.197391304347826	-0.090426529988906	0.145901806290545	0.535656049058705
1	46830986	46990465	HAP_2	0.0452173913043478	-0.0503637272758528	0.430239920523692	0.906854618220084
1	46830986	46990465	HAP_3	0.205217391304348	0.143304238963535	0.147668420163627	0.33224165679113
1	46830986	46990465	HAP_4	0.147826086956522	0.0434998349036228	0.216097672588466	0.840539103539307
1	46861487	47046311	HAP_1	0.158260869565217	0.0434998349036228	0.216097672588466	0.840539103539307
1	46861487	47046311	HAP_2	0.241739130434783	-0.101769104566543	0.132768236074662	0.443690612888277
1	46861487	47046311	HAP_3	0.0452173913043478	-0.0503637272758528	0.430239920523692	0.906854618220084
1	46861487	47046311	HAP_4	0.107826086956522	-0.27295892592608	0.429010900662267	0.524871394121482
1	46861487	47046311	HAP_5	0.20695652173913	0.143304238963535	0.147668420163627	0.33224165679113
1	46917187	47078814	HAP_1	0.107826086956522	-0.27295892592608	0.429010900662267	0.524871394121482
1	46917187	47078814	HAP_2	0.24	-0.0950430265476949	0.134759402355645	0.480928600577111
1	46917187	47078814	HAP_3	0.22	-0.00524409201036211	0.144776271796613	0.971118173452567
1	46917187	47078814	HAP_4	0.0469565217391304	-0.0503637272758528	0.430239920523692	0.906854618220084
1	46917187	47078814	HAP_5	0.22695652173913	0.128116736949822	0.140593511784592	0.362550983332925
1	46968321	47175343	HAP_1	0.0452173913043478	-0.0503637272758528	0.430239920523692	0.906854618220084
1	46968321	47175343	HAP_2	0.107826086956522	-0.27295892592608	0.429010900662267	0.524871394121482
1	46968321	47175343	HAP_3	0.208695652173913	-0.122361804237538	0.139224384267094	0.379840873222983
1	46968321	47175343	HAP_4	0.29304347826087	0.225713564072978	0.110429039530091	0.0414221828031919
1	46968321	47175343	HAP_5	0.220869565217391	-0.00524409201036211	0.144776271796613	0.971118173452567
1	47022790	47258344	HAP_1	0.206086956521739	0.143304238963535	0.147668420163627	0.33224165679113
1	47022790	47258344	HAP_2	0.10695652173913	-0.27295892592608	0.429010900662267	0.524871394121482
1	47022790	47258344	HAP_3	0.208695652173913	-0.122361804237538	0.139224384267094	0.379840873222983
1	47022790	47258344	HAP_4	0.265217391304348	0.0354522149100571	0.122794571203741	0.77290855606605
1	47064991	47333666	HAP_1	0.206086956521739	0.143304238963535	0.147668420163627	0.33224165679113
1	47064991	47333666	HAP_2	0.209565217391304	-0.107165780847135	0.141051553592803	0.447714718137741
1	47064991	47333666	HAP_3	0.10695652173913	-0.27295892592608	0.429010900662267	0.524871394121482
1	47064991	47333666	HAP_4	0.203478260869565	-0.00323939564538576	0.170139279323776	0.984816216945959
1	47156004	47384886	HAP_1	0.115652173913043	-0.27295892592608	0.429010900662267	0.524871394121482
1	47156004	47384886	HAP_2	0.412173913043478	0.116947440721023	0.0862308999141345	0.175576118326156
1	47156004	47384886	HAP_3	0.206086956521739	0.143304238963535	0.147668420163627	0.33224165679113
1	47224469	47453456	HAP_1	0.412173913043478	0.116947440721023	0.0862308999141345	0.175576118326156
1	47224469	47453456	HAP_2	0.208695652173913	0.167112623318716	0.145351855734122	0.250751950950595
1	47224469	47453456	HAP_3	0.174782608695652	-0.258546111426724	0.199288347630129	0.195044163746306
1	47308167	47518892	HAP_1	0.208695652173913	0.167112623318716	0.145351855734122	0.250751950950595
1	47308167	47518892	HAP_2	0.355652173913043	0.00165335780212586	0.0947116933077243	0.986078436215782
1	47308167	47518892	HAP_3	0.0452173913043478	-0.0503637272758528	0.430239920523692	0.906854618220084
1	47308167	47518892	HAP_4	0.245217391304348	0.00897225079824429	0.144384584696332	0.950472373681771
1	47367254	47584420	HAP_1	0.147826086956522	0.0434998349036228	0.216097672588466	0.840539103539307
1	47367254	47584420	HAP_2	0.207826086956522	-0.0859184642047152	0.143364464111848	0.549213703846214
1	47367254	47584420	HAP_3	0.0443478260869565	-0.0503637272758528	0.430239920523692	0.906854618220084
1	47367254	47584420	HAP_4	0.207826086956522	0.167112623318716	0.145351855734122	0.250751950950595
1	47367254	47584420	HAP_5	0.166086956521739	-0.0216859762675298	0.212591999147785	0.918787114127431
1	47424205	47627123	HAP_1	0.132173913043478	-0.119674524198065	0.285948290542582	0.675728268852622
1	47424205	47627123	HAP_2	0.207826086956522	0.167112623318716	0.145351855734122	0.250751950950595
1	47424205	47627123	HAP_3	0.147826086956522	0.0434998349036228	0.216097672588466	0.840539103539307
1	47424205	47627123	HAP_4	0.206086956521739	-0.0859184642047152	0.143364464111848	0.549213703846214
1	47424205	47627123	HAP_5	0.0443478260869565	-0.0503637272758528	0.430239920523692	0.906854618220084
1	47496051	47686595	HAP_1	0.147826086956522	0.0434998349036228	0.216097672588466	0.840539103539307
1	47496051	47686595	HAP_2	0.195652173913043	-0.090426529988906	0.145901806290545	0.535656049058705
1	47496051	47686595	HAP_3	0.0443478260869565	-0.0503637272758528	0.430239920523692	0.906854618220084
1	47496051	47686595	HAP_4	0.20695652173913	0.167112623318716	0.145351855734122	0.250751950950595
1	47496051	47686595	HAP_5	0.107826086956522	-0.27295892592608	0.429010900662267	0.524871394121482
1	47561548	47730781	HAP_1	0.0452173913043478	-0.0503637272758528	0.430239920523692	0.906854618220084
1	47561548	47730781	HAP_2	0.107826086956522	-0.27295892592608	0.429010900662267	0.524871394121482
1	47561548	47730781	HAP_3	0.147826086956522	0.0434998349036228	0.216097672588466	0.840539103539307
1	47561548	47730781	HAP_4	0.206086956521739	0.167112623318716	0.145351855734122	0.250751950950595
1	47561548	47730781	HAP_5	0.196521739130435	-0.090426529988906	0.145901806290545	0.535656049058705
1	47620277	47781267	HAP_1	0.107826086956522	-0.27295892592608	0.429010900662267	0.524871394121482
1	47620277	47781267	HAP_2	0.14695652173913	0.0434998349036228	0.216097672588466	0.840539103539307
1	47620277	47781267	HAP_3	0.206086956521739	0.167112623318716	0.145351855734122	0.250751950950595
1	47620277	47781267	HAP_4	0.309565217391304	-0.124462909422603	0.112054534889223	0.267157356422206
1	47620277	47781267	HAP_5	0.0452173913043478	-0.0503637272758528	0.430239920523692	0.906854618220084
1	47666840	47852374	HAP_1	0.146086956521739	0.0717985150079526	0.225063827935787	0.749834419801342
1	47666840	47852374	HAP_2	0.203478260869565	0.143791909638216	0.14796510023037	0.331570051102913
1	47666840	47852374	HAP_3	0.312173913043478	-0.12397120753753	0.111069412517343	0.26483075568059
1	47666840	47852374	HAP_4	0.10695652173913	-0.27295892592608	0.429010900662267	0.524871394121482
1	47666840	47852374	HAP_5	0.0452173913043478	-0.0503637272758528	0.430239920523692	0.906854618220084
1	47706270	47920906	HAP_1	0.203478260869565	0.143791909638216	0.14796510023037	0.331570051102913
1	47706270	47920906	HAP_2	0.198260869565217	-0.0991105169284165	0.144188415224013	0.492134351506795
1	47706270	47920906	HAP_3	0.10695652173913	-0.27295892592608	0.429010900662267	0.524871394121482
1	47706270	47920906	HAP_4	0.0452173913043478	-0.0503637272758528	0.430239920523692	0.906854618220084
1	47706270	47920906	HAP_5	0.166086956521739	0.495438961781885	0.186091391240828	0.00798211402243298
1	47764189	47987117	HAP_1	0.203478260869565	0.143791909638216	0.14796510023037	0.331570051102913
1	47764189	47987117	HAP_2	0.198260869565217	-0.0991105169284165	0.144188415224013	0.492134351506795
1	47764189	47987117	HAP_3	0.239130434782609	0.248565182267746	0.149220422671105	0.0963187906950628
1	47764189	47987117	HAP_4	0.0452173913043478	-0.0503637272758528	0.430239920523692	0.906854618220084
1	47764189	47987117	HAP_5	0.10695652173913	-0.27295892592608	0.429010900662267	0.524871394121482
1	47827478	48065616	HAP_1	0.198260869565217	-0.0991105169284165	0.144188415224013	0.492134351506795
1	47827478	48065616	HAP_2	0.161739130434783	0.470758931504626	0.185533394746492	0.0114394168954331
1	47827478	48065616	HAP_3	0.10695652173913	-0.27295892592608	0.429010900662267	0.524871394121482
1	47827478	48065616	HAP_4	0.203478260869565	0.143791909638216	0.14796510023037	0.331570051102913
1	47827478	48065616	HAP_5	0.0443478260869565	-0.0503637272758528	0.430239920523692	0.906854618220084
1	47901421	48113040	HAP_1	0.202608695652174	0.143791909638216	0.14796510023037	0.331570051102913
1	47901421	48113040	HAP_2	0.107826086956522	-0.27295892592608	0.429010900662267	0.524871394121482
1	47901421	48113040	HAP_3	0.0443478260869565	-0.0503637272758528	0.430239920523692	0.906854618220084
1	47901421	48113040	HAP_4	0.181739130434783	-0.0541860230910252	0.159318277451819	0.733899430573727
1	47901421	48113040	HAP_5	0.162608695652174	0.470758931504626	0.185533394746492	0.0114394168954331
1	47969845	48144580	HAP_1	0.107826086956522	-0.27295892592608	0.429010900662267	0.524871394121482
1	47969845	48144580	HAP_2	0.202608695652174	0.143791909638216	0.14796510023037	0.331570051102913
1	47969845	48144580	HAP_3	0.162608695652174	0.470758931504626	0.185533394746492	0.0114394168954331
1	47969845	48144580	HAP_4	0.0443478260869565	-0.0503637272758528	0.430239920523692	0.906854618220084
1	47969845	48144580	HAP_5	0.181739130434783	-0.0541860230910252	0.159318277451819	0.733899430573727
1	48040848	48211571	HAP_1	0.25304347826087	0.23005693628314	0.126013150202591	0.0684322831023756
1	48040848	48211571	HAP_2	0.181739130434783	-0.0541860230910252	0.159318277451819	0.733899430573727
1	48040848	48211571	HAP_3	0.311304347826087	0.103781335399942	0.10934145332875	0.342952780942905
1	48100888	48263748	HAP_1	0.221739130434783	0.0936826382172525	0.142338668173062	0.510700230141332
1	48100888	48263748	HAP_2	0.105217391304348	-0.27295892592608	0.429010900662267	0.524871394121482
1	48100888	48263748	HAP_3	0.205217391304348	0.143791909638216	0.14796510023037	0.331570051102913
1	48100888	48263748	HAP_4	0.198260869565217	-0.0991105169284165	0.144188415224013	0.492134351506795
1	48139768	48324458	HAP_1	0.198260869565217	-0.0991105169284165	0.144188415224013	0.492134351506795
1	48139768	48324458	HAP_2	0.24695652173913	-0.0204147671622204	0.141207693671102	0.885100140446703
1	48139768	48324458	HAP_3	0.105217391304348	-0.27295892592608	0.429010900662267	0.524871394121482
1	48139768	48324458	HAP_4	0.205217391304348	0.143791909638216	0.14796510023037	0.331570051102913
1	48187920	48421292	HAP_1	0.546086956521739	-0.0108645384161208	0.0718383497706618	0.879843891024975
1	48187920	48421292	HAP_2	0.105217391304348	-0.27295892592608	0.429010900662267	0.524871394121482
1	48187920	48421292	HAP_3	0.202608695652174	0.143791909638216	0.14796510023037	0.331570051102913
1	48246583	48479468	HAP_1	0.105217391304348	-0.27295892592608	0.429010900662267	0.524871394121482
1	48246583	48479468	HAP_2	0.203478260869565	0.143791909638216	0.14796510023037	0.331570051102913
1	48246583	48479468	HAP_3	0.513913043478261	-0.048175055744964	0.0746067646494206	0.518724467931952
1	48301699	48517341	HAP_1	0.416521739130435	-0.0427773570567889	0.0859861617005593	0.619037304515911
1	48301699	48517341	HAP_2	0.0434782608695652	-0.0503637272758528	0.430239920523692	0.906854618220084
1	48301699	48517341	HAP_3	0.105217391304348	-0.27295892592608	0.429010900662267	0.524871394121482
1	48301699	48517341	HAP_4	0.203478260869565	0.143791909638216	0.14796510023037	0.331570051102913
1	48397994	48568151	HAP_1	0.105217391304348	-0.27295892592608	0.429010900662267	0.524871394121482
1	48397994	48568151	HAP_2	0.206086956521739	0.143791909638216	0.14796510023037	0.331570051102913
1	48397994	48568151	HAP_3	0.416521739130435	-0.0427773570567889	0.0859861617005593	0.619037304515911
1	48397994	48568151	HAP_4	0.0434782608695652	-0.0503637272758528	0.430239920523692	0.906854618220084
1	48457202	48610208	HAP_1	0.20695652173913	0.143791909638216	0.14796510023037	0.331570051102913
1	48457202	48610208	HAP_2	0.521739130434783	-0.0301575093758109	0.0716232124989661	0.673873880522528
1	48457202	48610208	HAP_3	0.0434782608695652	-0.0503637272758528	0.430239920523692	0.906854618220084
1	48457202	48610208	HAP_4	0.0730434782608696	0.357966774691768	0.426422212562411	0.401565035737979
1	48510370	48684112	HAP_1	0.125217391304348	-0.0889408779929835	0.237417542324322	0.708085919339991
1	48510370	48684112	HAP_2	0.453913043478261	-0.0096177626081948	0.0767975453265501	0.900382066645199
1	48510370	48684112	HAP_3	0.0426086956521739	-0.0503637272758528	0.430239920523692	0.906854618220084
1	48510370	48684112	HAP_4	0.26695652173913	0.175324842396645	0.116256083405948	0.132092966222094
1	48549201	48724388	HAP_1	0.720869565217391	0.00641480169625447	0.0631725529997262	0.91915474828377
1	48549201	48724388	HAP_2	0.0434782608695652	-0.0503637272758528	0.430239920523692	0.906854618220084
1	48599751	48750508	HAP_1	0.0434782608695652	-0.0503637272758528	0.430239920523692	0.906854618220084
1	48599751	48750508	HAP_2	0.720869565217391	0.00641480169625447	0.0631725529997262	0.91915474828377
1	48671659	48809012	HAP_1	0.115652173913043	-0.255381716035438	0.332963775060184	0.443406272483546
1	48671659	48809012	HAP_2	0.543478260869565	-0.0461832998869065	0.0693123562902321	0.505488386949535
1	48671659	48809012	HAP_3	0.0495652173913043	-0.0503637272758528	0.430239920523692	0.906854618220084
1	48671659	48809012	HAP_4	0.148695652173913	0.0717985150079526	0.225063827935787	0.749834419801342
1	48712559	48843312	HAP_1	0.127826086956522	-0.168969146060768	0.2651578361311	0.524228110133955
1	48712559	48843312	HAP_2	0.418260869565217	-0.0414753222649133	0.0828104572340834	0.616675295935554
1	48712559	48843312	HAP_3	0.0495652173913043	-0.0503637272758528	0.430239920523692	0.906854618220084
1	48712559	48843312	HAP_4	0.148695652173913	0.0717985150079526	0.225063827935787	0.749834419801342
1	48712559	48843312	HAP_5	0.114782608695652	-0.255381716035438	0.332963775060184	0.443406272483546
1	48743252	48909969	HAP_1	0.114782608695652	-0.255381716035438	0.332963775060184	0.443406272483546
1	48743252	48909969	HAP_2	0.127826086956522	-0.168969146060768	0.2651578361311	0.524228110133955
1	48743252	48909969	HAP_3	0.418260869565217	-0.0414753222649133	0.0828104572340834	0.616675295935554
1	48743252	48909969	HAP_4	0.0495652173913043	-0.0503637272758528	0.430239920523692	0.906854618220084
1	48743252	48909969	HAP_5	0.148695652173913	0.0717985150079526	0.225063827935787	0.749834419801342
1	48788169	48986406	HAP_1	0.115652173913043	-0.255381716035438	0.332963775060184	0.443406272483546
1	48788169	48986406	HAP_2	0.127826086956522	-0.168969146060768	0.2651578361311	0.524228110133955
1	48788169	48986406	HAP_3	0.418260869565217	-0.0414753222649133	0.0828104572340834	0.616675295935554
1	48788169	48986406	HAP_4	0.0495652173913043	-0.0503637272758528	0.430239920523692	0.906854618220084
1	48788169	48986406	HAP_5	0.148695652173913	0.0717985150079526	0.225063827935787	0.749834419801342
1	48827452	49043543	HAP_1	0.148695652173913	0.0717985150079526	0.225063827935787	0.749834419801342
1	48827452	49043543	HAP_2	0.123478260869565	-0.168969146060768	0.2651578361311	0.524228110133955
1	48827452	49043543	HAP_3	0.0495652173913043	-0.0503637272758528	0.430239920523692	0.906854618220084
1	48827452	49043543	HAP_4	0.431304347826087	-0.0608870823774607	0.0814736394547492	0.45518148095991
1	48898667	49115281	HAP_1	0.148695652173913	0.0717985150079526	0.225063827935787	0.749834419801342
1	48898667	49115281	HAP_2	0.0982608695652174	-0.27295892592608	0.429010900662267	0.524871394121482
1	48898667	49115281	HAP_3	0.0426086956521739	-0.0503637272758528	0.430239920523692	0.906854618220084
1	48898667	49115281	HAP_4	0.392173913043478	-0.0533542035011279	0.0891878323254239	0.549932218077277
1	48958647	49164884	HAP_1	0.0426086956521739	-0.0503637272758528	0.430239920523692	0.906854618220084
1	48958647	49164884	HAP_2	0.148695652173913	0.0717985150079526	0.225063827935787	0.749834419801342
1	48958647	49164884	HAP_3	0.0982608695652174	-0.27295892592608	0.429010900662267	0.524871394121482
1	48958647	49164884	HAP_4	0.391304347826087	-0.0533542035011279	0.0891878323254239	0.549932218077277
1	49018689	49233556	HAP_1	0.0426086956521739	-0.0503637272758528	0.430239920523692	0.906854618220084
1	49018689	49233556	HAP_2	0.219130434782609	-0.0384771045407888	0.173219625456394	0.824294148236709
1	49018689	49233556	HAP_3	0.414782608695652	-0.0998238517558606	0.0854368943702459	0.243143748149325
1	49018689	49233556	HAP_4	0.136521739130435	-0.298724601211872	0.282155213676942	0.290180152499682
1	49088896	49297684	HAP_1	0.148695652173913	0.0717985150079526	0.225063827935787	0.749834419801342
1	49088896	49297684	HAP_2	0.414782608695652	-0.0998238517558606	0.0854368943702459	0.243143748149325
1	49088896	49297684	HAP_3	0.0426086956521739	-0.0503637272758528	0.430239920523692	0.906854618220084
1	49088896	49297684	HAP_4	0.0982608695652174	-0.27295892592608	0.429010900662267	0.524871394121482
1	49146955	49373421	HAP_1	0.0426086956521739	-0.0503637272758528	0.430239920523692	0.906854618220084
1	49146955	49373421	HAP_2	0.0921739130434783	-0.27295892592608	0.429010900662267	0.524871394121482
1	49146955	49373421	HAP_3	0.181739130434783	-0.125062177971728	0.167068129575507	0.454429621699499
1	49146955	49373421	HAP_4	0.209565217391304	0.148075487408872	0.145367800844007	0.308818639224032
1	49146955	49373421	HAP_5	0.148695652173913	0.0717985150079526	0.225063827935787	0.749834419801342
1	49208558	49450364	HAP_1	0.148695652173913	0.0717985150079526	0.225063827935787	0.749834419801342
1	49208558	49450364	HAP_2	0.0426086956521739	-0.0503637272758528	0.430239920523692	0.906854618220084
1	49208558	49450364	HAP_3	0.122608695652174	-0.0778227914605642	0.268534312358176	0.772071727532495
1	49208558	49450364	HAP_4	0.181739130434783	-0.125062177971728	0.167068129575507	0.454429621699499
1	49208558	49450364	HAP_5	0.207826086956522	0.123682064099757	0.147681911833438	0.402673427473851
1	49275875	49511626	HAP_1	0.148695652173913	0.0717985150079526	0.225063827935787	0.749834419801342
1	49275875	49511626	HAP_2	0.0426086956521739	-0.0503637272758528	0.430239920523692	0.906854618220084
1	49275875	49511626	HAP_3	0.187826086956522	-0.125062177971728	0.167068129575507	0.454429621699499
1	49275875	49511626	HAP_4	0.207826086956522	0.123682064099757	0.147681911833438	0.402673427473851
1	49275875	49511626	HAP_5	0.122608695652174	-0.0778227914605642	0.268534312358176	0.772071727532495
1	49340355	49597814	HAP_1	0.122608695652174	-0.0778227914605642	0.268534312358176	0.772071727532495
1	49340355	49597814	HAP_2	0.210434782608696	0.123682064099757	0.147681911833438	0.402673427473851
1	49340355	49597814	HAP_3	0.247826086956522	-0.0723372979199433	0.138734290190518	0.602287334302567
1	49340355	49597814	HAP_4	0.0426086956521739	-0.0503637272758528	0.430239920523692	0.906854618220084
1	49340355	49597814	HAP_5	0.148695652173913	0.0717985150079526	0.225063827935787	0.749834419801342
1	49435205	49649281	HAP_1	0.122608695652174	-0.0778227914605642	0.268534312358176	0.772071727532495
1	49435205	49649281	HAP_2	0.290434782608696	-0.0922124085015064	0.119448732703386	0.440448901757728
1	49435205	49649281	HAP_3	0.0426086956521739	-0.0503637272758528	0.430239920523692	0.906854618220084
1	49435205	49649281	HAP_4	0.210434782608696	0.123682064099757	0.147681911833438	0.402673427473851
1	49435205	49649281	HAP_5	0.148695652173913	0.0717985150079526	0.225063827935787	0.749834419801342
1	49483138	49688088	HAP_1	0.369565217391304	-0.116816156468046	0.0948197710725556	0.218471381912201
1	49483138	49688088	HAP_2	0.167826086956522	-0.013391445736268	0.194201558194117	0.945048829695686
1	49483138	49688088	HAP_3	0.210434782608696	0.123682064099757	0.147681911833438	0.402673427473851
1	49483138	49688088	HAP_4	0.0426086956521739	-0.0503637272758528	0.430239920523692	0.906854618220084
1	49563914	49763231	HAP_1	0.208695652173913	0.123682064099757	0.147681911833438	0.402673427473851
1	49563914	49763231	HAP_2	0.351304347826087	-0.113213969310623	0.0967756061614458	0.24255294756083
1	49563914	49763231	HAP_3	0.180869565217391	-0.0172099171138327	0.181989199820537	0.924693583649878
1	49563914	49763231	HAP_4	0.0426086956521739	-0.0503637272758528	0.430239920523692	0.906854618220084
1	49639628	49805480	HAP_1	0.350434782608696	-0.113213969310623	0.0967756061614458	0.24255294756083
1	49639628	49805480	HAP_2	0.0426086956521739	-0.0503637272758528	0.430239920523692	0.906854618220084
1	49639628	49805480	HAP_3	0.210434782608696	-0.0350718011439988	0.157029378210123	0.823347794336325
1	49639628	49805480	HAP_4	0.208695652173913	0.123682064099757	0.147681911833438	0.402673427473851
1	49670402	49866541	HAP_1	0.0426086956521739	-0.0503637272758528	0.430239920523692	0.906854618220084
1	49670402	49866541	HAP_2	0.350434782608696	-0.113213969310623	0.0967756061614458	0.24255294756083
1	49670402	49866541	HAP_3	0.210434782608696	-0.0350718011439988	0.157029378210123	0.823347794336325
1	49670402	49866541	HAP_4	0.208695652173913	0.123682064099757	0.147681911833438	0.402673427473851
1	49748612	49917754	HAP_1	0.0426086956521739	-0.0503637272758528	0.430239920523692	0.906854618220084
1	49748612	49917754	HAP_2	0.208695652173913	0.123682064099757	0.147681911833438	0.402673427473851
1	49748612	49917754	HAP_3	0.238260869565217	-0.0286506015113771	0.129593046976747	0.82510941548126
1	49748612	49917754	HAP_4	0.104347826086957	-0.295725823205274	0.303466656786366	0.330231571054946
1	49748612	49917754	HAP_5	0.246086956521739	-0.0688477695037488	0.145718042835844	0.63677297499008
1	49797345	49959029	HAP_1	0.198260869565217	0.0101250111736485	0.137399927004819	0.941283214625025
1	49797345	49959029	HAP_2	0.0834782608695652	-0.0684531006757439	0.372047611874761	0.854087538307488
1	49797345	49959029	HAP_3	0.149565217391304	0.0717985150079526	0.225063827935787	0.749834419801342
1	49797345	49959029	HAP_4	0.208695652173913	0.123682064099757	0.147681911833438	0.402673427473851
1	49844520	50014475	HAP_1	0.198260869565217	0.0101250111736485	0.137399927004819	0.941283214625025
1	49844520	50014475	HAP_2	0.0426086956521739	-0.0503637272758528	0.430239920523692	0.906854618220084
1	49844520	50014475	HAP_3	0.208695652173913	0.123682064099757	0.147681911833438	0.402673427473851
1	49844520	50014475	HAP_4	0.148695652173913	0.0717985150079526	0.225063827935787	0.749834419801342
1	49905226	50068139	HAP_1	0.22	0.0778626004733927	0.140618972734484	0.579995272734731
1	49905226	50068139	HAP_2	0.198260869565217	0.0101250111736485	0.137399927004819	0.941283214625025
1	49905226	50068139	HAP_3	0.148695652173913	0.0717985150079526	0.225063827935787	0.749834419801342
1	49905226	50068139	HAP_4	0.0426086956521739	-0.0503637272758528	0.430239920523692	0.906854618220084
1	49934342	50131884	HAP_1	0.148695652173913	0.0717985150079526	0.225063827935787	0.749834419801342
1	49934342	50131884	HAP_2	0.0426086956521739	-0.0503637272758528	0.430239920523692	0.906854618220084
1	49934342	50131884	HAP_3	0.0852173913043478	-0.248430994249936	0.431787576435419	0.565281741550027
1	49934342	50131884	HAP_4	0.125217391304348	-0.165228959725176	0.303152198911752	0.585944757874614
1	49934342	50131884	HAP_5	0.471304347826087	-0.0621904138078086	0.0752652958916392	0.408994375318099
1	49992776	50179504	HAP_1	0.571304347826087	0.00874338808478438	0.0685350867241755	0.898530668978701
1	49992776	50179504	HAP_2	0.0869565217391304	-0.248430994249936	0.431787576435419	0.565281741550027
1	49992776	50179504	HAP_3	0.148695652173913	0.0717985150079526	0.225063827935787	0.749834419801342
1	49992776	50179504	HAP_4	0.0426086956521739	-0.0503637272758528	0.430239920523692	0.906854618220084
1	50043404	50228762	HAP_1	0.568695652173913	0.0137359471901023	0.0687029041040828	0.841605650685401
1	50043404	50228762	HAP_2	0.148695652173913	0.0717985150079526	0.225063827935787	0.749834419801342
1	50043404	50228762	HAP_3	0.0426086956521739	-0.0503637272758528	0.430239920523692	0.906854618220084
1	50118512	50262034	HAP_1	0.148695652173913	0.0717985150079526	0.225063827935787	0.749834419801342
1	50118512	50262034	HAP_2	0.569565217391304	0.012565000223102	0.0685392041778084	0.854608559170904
1	50118512	50262034	HAP_3	0.0426086956521739	-0.0503637272758528	0.430239920523692	0.906854618220084
1	50149197	50325317	HAP_1	0.0417391304347826	-0.0503637272758528	0.430239920523692	0.906854618220084
1	50149197	50325317	HAP_2	0.150434782608696	0.0717985150079526	0.225063827935787	0.749834419801342
1	50149197	50325317	HAP_3	0.567826086956522	0.0154346828494142	0.0686547078857845	0.822204066394328
1	50215571	50375545	HAP_1	0.0417391304347826	-0.0503637272758528	0.430239920523692	0.906854618220084
1	50215571	50375545	HAP_2	0.150434782608696	0.0717985150079526	0.225063827935787	0.749834419801342
1	50215571	50375545	HAP_3	0.0904347826086957	0.135037175305767	0.369935352308061	0.715226997189264
1	50215571	50375545	HAP_4	0.442608695652174	-0.0277428145113721	0.0785731834088571	0.724158999808521
1	50215571	50375545	HAP_5	0.0965217391304348	-0.185118584361613	0.330993847319669	0.576192733749069
1	50244741	50439464	HAP_1	0.0426086956521739	-0.0503637272758528	0.430239920523692	0.906854618220084
1	50244741	50439464	HAP_2	0.441739130434783	-0.0255392861787892	0.0787960511745773	0.74596864055529
1	50244741	50439464	HAP_3	0.0921739130434783	-0.181484434228286	0.369832162728954	0.623815288918936
1	50244741	50439464	HAP_4	0.151304347826087	0.0484209629990248	0.216070868072103	0.822762803147077
1	50294646	50487931	HAP_1	0.0426086956521739	-0.0503637272758528	0.430239920523692	0.906854618220084
1	50294646	50487931	HAP_2	0.151304347826087	0.0484209629990248	0.216070868072103	0.822762803147077
1	50294646	50487931	HAP_3	0.370434782608696	0.0203413682723238	0.0896507793948272	0.820587423013437
1	50294646	50487931	HAP_4	0.0921739130434783	-0.181484434228286	0.369832162728954	0.623815288918936
1	50350895	50530833	HAP_1	0.0426086956521739	-0.0503637272758528	0.430239920523692	0.906854618220084
1	50350895	50530833	HAP_2	0.159130434782609	0.0134438569484319	0.208186042115231	0.948534422406647
1	50350895	50530833	HAP_3	0.174782608695652	0.275778230731357	0.179139312989424	0.12425428221816
1	50350895	50530833	HAP_4	0.196521739130435	0.0324624276755108	0.141085282816404	0.818104926304598
1	50350895	50530833	HAP_5	0.0921739130434783	-0.181484434228286	0.369832162728954	0.623815288918936
1	50417636	50579273	HAP_1	0.174782608695652	0.275778230731357	0.179139312989424	0.12425428221816
1	50417636	50579273	HAP_2	0.239130434782609	0.147275445424301	0.119341271764984	0.217692739146317
1	50417636	50579273	HAP_3	0.251304347826087	0.0812860046458594	0.132848655626633	0.540871726989432
1	50476974	50622082	HAP_1	0.0921739130434783	-0.181484434228286	0.369832162728954	0.623815288918936
1	50476974	50622082	HAP_2	0.159130434782609	0.0134438569484319	0.208186042115231	0.948534422406647
1	50476974	50622082	HAP_3	0.173913043478261	0.315854639766373	0.184294976888764	0.0871069936240544
1	50476974	50622082	HAP_4	0.238260869565217	0.147275445424301	0.119341271764984	0.217692739146317
1	50506908	50660377	HAP_1	0.0991304347826087	-0.0978381123775974	0.336381358742023	0.771269722059293
1	50506908	50660377	HAP_2	0.16	0.0134438569484319	0.208186042115231	0.948534422406647
1	50506908	50660377	HAP_3	0.173913043478261	0.315854639766373	0.184294976888764	0.0871069936240544
1	50506908	50660377	HAP_4	0.0730434782608696	-0.0503637272758528	0.430239920523692	0.906854618220084
1	50506908	50660377	HAP_5	0.195652173913043	0.0324624276755108	0.141085282816404	0.818104926304598
1	50569465	50725622	HAP_1	0.0426086956521739	-0.0503637272758528	0.430239920523692	0.906854618220084
1	50569465	50725622	HAP_2	0.369565217391304	0.025598060203739	0.0905955899547267	0.777623506277496
1	50569465	50725622	HAP_3	0.100869565217391	-0.233606040144568	0.42521658155246	0.582962026208188
1	50569465	50725622	HAP_4	0.16	0.0134438569484319	0.208186042115231	0.948534422406647
1	50616557	50791583	HAP_1	0.0426086956521739	-0.0503637272758528	0.430239920523692	0.906854618220084
1	50616557	50791583	HAP_2	0.370434782608696	0.0196885366793829	0.0901051859503445	0.827114094504605
1	50616557	50791583	HAP_3	0.151304347826087	0.0484209629990248	0.216070868072103	0.822762803147077
1	50645729	50846942	HAP_1	0.151304347826087	0.0484209629990248	0.216070868072103	0.822762803147077
1	50645729	50846942	HAP_2	0.106086956521739	-0.0978369073447786	0.429486492688521	0.819884787446004
1	50645729	50846942	HAP_3	0.0426086956521739	-0.0503637272758528	0.430239920523692	0.906854618220084
1	50645729	50846942	HAP_4	0.366086956521739	0.0243586195564146	0.0926679174612701	0.792755397130222
1	50701349	50911053	HAP_1	0.202608695652174	0.0776097605092411	0.182436339169416	0.670702591689623
1	50701349	50911053	HAP_2	0.150434782608696	0.0484209629990248	0.216070868072103	0.822762803147077
1	50701349	50911053	HAP_3	0.190434782608696	0.049390725167263	0.15550426201055	0.750893799927696
1	50701349	50911053	HAP_4	0.175652173913043	0.275778230731357	0.179139312989424	0.12425428221816
1	50701349	50911053	HAP_5	0.0426086956521739	-0.0503637272758528	0.430239920523692	0.906854618220084
1	50774785	50974257	HAP_1	0.149565217391304	0.05556272929835	0.225814627565113	0.805729798845714
1	50774785	50974257	HAP_2	0.190434782608696	0.049390725167263	0.15550426201055	0.750893799927696
1	50774785	50974257	HAP_3	0.175652173913043	0.275778230731357	0.179139312989424	0.12425428221816
1	50774785	50974257	HAP_4	0.0417391304347826	-0.0503637272758528	0.430239920523692	0.906854618220084
1	50834304	51037273	HAP_1	0.196521739130435	0.0324624276755108	0.141085282816404	0.818104926304598
1	50834304	51037273	HAP_2	0.174782608695652	0.275778230731357	0.179139312989424	0.12425428221816
1	50834304	51037273	HAP_3	0.0417391304347826	-0.0503637272758528	0.430239920523692	0.906854618220084
1	50834304	51037273	HAP_4	0.148695652173913	0.05556272929835	0.225814627565113	0.805729798845714
1	50877837	51071783	HAP_1	0.196521739130435	0.0324624276755108	0.141085282816404	0.818104926304598
1	50877837	51071783	HAP_2	0.148695652173913	0.05556272929835	0.225814627565113	0.805729798845714
1	50877837	51071783	HAP_3	0.174782608695652	0.275778230731357	0.179139312989424	0.12425428221816
1	50877837	51071783	HAP_4	0.0417391304347826	-0.0503637272758528	0.430239920523692	0.906854618220084
1	50957338	51149742	HAP_1	0.196521739130435	0.0551909557689115	0.14132246876258	0.6962911338811
1	50957338	51149742	HAP_2	0.150434782608696	0.05556272929835	0.225814627565113	0.805729798845714
1	50957338	51149742	HAP_3	0.175652173913043	0.275778230731357	0.179139312989424	0.12425428221816
1	50957338	51149742	HAP_4	0.0443478260869565	-0.0503637272758528	0.430239920523692	0.906854618220084
1	51021282	51198232	HAP_1	0.149565217391304	0.05556272929835	0.225814627565113	0.805729798845714
1	51021282	51198232	HAP_2	0.175652173913043	0.255148360143538	0.174509665543529	0.144276236544551
1	51021282	51198232	HAP_3	0.0452173913043478	-0.0503637272758528	0.430239920523692	0.906854618220084
1	51021282	51198232	HAP_4	0.195652173913043	0.0551909557689115	0.14132246876258	0.6962911338811
1	51064062	51282058	HAP_1	0.100869565217391	-0.0978369073447786	0.429486492688521	0.819884787446004
1	51064062	51282058	HAP_2	0.195652173913043	0.0551909557689115	0.14132246876258	0.6962911338811
1	51064062	51282058	HAP_3	0.0452173913043478	-0.0503637272758528	0.430239920523692	0.906854618220084
1	51064062	51282058	HAP_4	0.177391304347826	0.232620378713247	0.170512722554484	0.173037911115298
1	51064062	51282058	HAP_5	0.14695652173913	0.0630306719460321	0.235767512736681	0.789303558774394
1	51132324	51351894	HAP_1	0.114782608695652	-0.231193024206945	0.307513998979663	0.452478249097803
1	51132324	51351894	HAP_2	0.143478260869565	0.0630306719460321	0.235767512736681	0.789303558774394
1	51132324	51351894	HAP_3	0.0452173913043478	-0.0503637272758528	0.430239920523692	0.906854618220084
1	51132324	51351894	HAP_4	0.177391304347826	0.232620378713247	0.170512722554484	0.173037911115298
1	51132324	51351894	HAP_5	0.195652173913043	0.0551909557689115	0.14132246876258	0.6962911338811
1	51177783	51407016	HAP_1	0.0452173913043478	-0.0503637272758528	0.430239920523692	0.906854618220084
1	51177783	51407016	HAP_2	0.212173913043478	0.1152950786387	0.140103070262569	0.410896600663637
1	51177783	51407016	HAP_3	0.114782608695652	-0.231193024206945	0.307513998979663	0.452478249097803
1	51177783	51407016	HAP_4	0.197391304347826	0.0551909557689115	0.14132246876258	0.6962911338811
1	51177783	51407016	HAP_5	0.143478260869565	0.0630306719460321	0.235767512736681	0.789303558774394
1	51259060	51462074	HAP_1	0.115652173913043	-0.231193024206945	0.307513998979663	0.452478249097803
1	51259060	51462074	HAP_2	0.143478260869565	0.0630306719460321	0.235767512736681	0.789303558774394
1	51259060	51462074	HAP_3	0.0452173913043478	-0.0503637272758528	0.430239920523692	0.906854618220084
1	51259060	51462074	HAP_4	0.261739130434783	0.0820299496062947	0.120360413175705	0.495813166948495
1	51259060	51462074	HAP_5	0.197391304347826	0.0551909557689115	0.14132246876258	0.6962911338811
1	51317616	51532661	HAP_1	0.32695652173913	0.139699403656874	0.101553408128404	0.169485778405969
1	51317616	51532661	HAP_2	0.0704347826086957	0.22576889759593	0.425509802274002	0.595916341529644
1	51317616	51532661	HAP_3	0.197391304347826	0.0551909557689115	0.14132246876258	0.6962911338811
1	51317616	51532661	HAP_4	0.1	-0.114512164829365	0.30252492607732	0.705186227709466
1	51317616	51532661	HAP_5	0.143478260869565	0.0630306719460321	0.235767512736681	0.789303558774394
1	51398156	51586157	HAP_1	0.197391304347826	0.0551909557689115	0.14132246876258	0.6962911338811
1	51398156	51586157	HAP_2	0.0965217391304348	-0.0704339895474504	0.33194529460144	0.832039224394326
1	51398156	51586157	HAP_3	0.144347826086957	0.0630306719460321	0.235767512736681	0.789303558774394
1	51398156	51586157	HAP_4	0.0704347826086957	0.22576889759593	0.425509802274002	0.595916341529644
1	51398156	51586157	HAP_5	0.136521739130435	0.258700166183976	0.302488036388954	0.392782200787401
1	51398156	51586157	HAP_6	0.176521739130435	0.259208881937083	0.174250021975436	0.137425505706422
1	51441852	51632363	HAP_1	0.197391304347826	0.0551909557689115	0.14132246876258	0.6962911338811
1	51441852	51632363	HAP_2	0.0704347826086957	0.22576889759593	0.425509802274002	0.595916341529644
1	51441852	51632363	HAP_3	0.140869565217391	-0.0669014649680527	0.224096248520366	0.765402179919064
1	51441852	51632363	HAP_4	0.176521739130435	0.259208881937083	0.174250021975436	0.137425505706422
1	51441852	51632363	HAP_5	0.144347826086957	0.0630306719460321	0.235767512736681	0.789303558774394
1	51514031	51674838	HAP_1	0.176521739130435	0.259208881937083	0.174250021975436	0.137425505706422
1	51514031	51674838	HAP_2	0.088695652173913	-0.061811381395021	0.334206453445841	0.853335216192447
1	51514031	51674838	HAP_3	0.0521739130434783	-0.0503637272758528	0.430239920523692	0.906854618220084
1	51514031	51674838	HAP_4	0.197391304347826	0.0551909557689115	0.14132246876258	0.6962911338811
1	51514031	51674838	HAP_5	0.0704347826086957	0.22576889759593	0.425509802274002	0.595916341529644
1	51514031	51674838	HAP_6	0.144347826086957	0.0630306719460321	0.235767512736681	0.789303558774394
1	51576586	51729431	HAP_1	0.175652173913043	0.259208881937083	0.174250021975436	0.137425505706422
1	51576586	51729431	HAP_2	0.0460869565217391	-0.0503637272758528	0.430239920523692	0.906854618220084
1	51576586	51729431	HAP_3	0.145217391304348	0.0630306719460321	0.235767512736681	0.789303558774394
1	51576586	51729431	HAP_4	0.175652173913043	0.105047634185089	0.15140786917193	0.488090765206168
1	51614493	51770548	HAP_1	0.175652173913043	0.259208881937083	0.174250021975436	0.137425505706422
1	51614493	51770548	HAP_2	0.0460869565217391	-0.0503637272758528	0.430239920523692	0.906854618220084
1	51614493	51770548	HAP_3	0.144347826086957	0.0630306719460321	0.235767512736681	0.789303558774394
1	51614493	51770548	HAP_4	0.175652173913043	0.105047634185089	0.15140786917193	0.488090765206168
1	51667414	51837017	HAP_1	0.175652173913043	0.259208881937083	0.174250021975436	0.137425505706422
1	51667414	51837017	HAP_2	0.0452173913043478	-0.0503637272758528	0.430239920523692	0.906854618220084
1	51667414	51837017	HAP_3	0.175652173913043	0.105047634185089	0.15140786917193	0.488090765206168
1	51667414	51837017	HAP_4	0.144347826086957	0.0630306719460321	0.235767512736681	0.789303558774394
1	51721084	51904296	HAP_1	0.18	0.20963715013798	0.166112394401767	0.207465106731634
1	51721084	51904296	HAP_2	0.0452173913043478	-0.0503637272758528	0.430239920523692	0.906854618220084
1	51721084	51904296	HAP_3	0.109565217391304	-0.206181697724782	0.424850372330963	0.62764965462801
1	51721084	51904296	HAP_4	0.144347826086957	0.0630306719460321	0.235767512736681	0.789303558774394
1	51721084	51904296	HAP_5	0.10695652173913	-0.282815527410373	0.337523834844551	0.402435907455878
1	51721084	51904296	HAP_6	0.175652173913043	0.105047634185089	0.15140786917193	0.488090765206168
1	51721084	51904296	HAP_7	0.0739130434782609	-0.415607184114629	0.439819527958133	0.345090799618967
1	51750461	51956854	HAP_1	0.0452173913043478	-0.0503637272758528	0.430239920523692	0.906854618220084
1	51750461	51956854	HAP_2	0.149565217391304	-0.00906742471971331	0.214504280023706	0.966297251995105
1	51750461	51956854	HAP_3	0.10695652173913	-0.282815527410373	0.337523834844551	0.402435907455878
1	51750461	51956854	HAP_4	0.178260869565217	0.20963715013798	0.166112394401767	0.207465106731634
1	51750461	51956854	HAP_5	0.177391304347826	0.105047634185089	0.15140786917193	0.488090765206168
1	51820582	51990475	HAP_1	0.0452173913043478	-0.0503637272758528	0.430239920523692	0.906854618220084
1	51820582	51990475	HAP_2	0.150434782608696	-0.00906742471971331	0.214504280023706	0.966297251995105
1	51820582	51990475	HAP_3	0.178260869565217	0.20963715013798	0.166112394401767	0.207465106731634
1	51820582	51990475	HAP_4	0.175652173913043	0.105047634185089	0.15140786917193	0.488090765206168
1	51880932	52050659	HAP_1	0.160869565217391	-0.00320448284750648	0.20626596619707	0.987610329828027
1	51880932	52050659	HAP_2	0.192173913043478	0.148260683733545	0.158671217050592	0.350504415859161
1	51880932	52050659	HAP_3	0.0452173913043478	-0.0503637272758528	0.430239920523692	0.906854618220084
1	51880932	52050659	HAP_4	0.175652173913043	0.105047634185089	0.15140786917193	0.488090765206168
1	51945262	52120663	HAP_1	0.149565217391304	-0.00906742471971331	0.214504280023706	0.966297251995105
1	51945262	52120663	HAP_2	0.192173913043478	0.148260683733545	0.158671217050592	0.350504415859161
1	51945262	52120663	HAP_3	0.177391304347826	0.0931815318326867	0.148903148978516	0.531709249189064
1	51945262	52120663	HAP_4	0.0452173913043478	-0.0503637272758528	0.430239920523692	0.906854618220084
1	51976337	52181074	HAP_1	0.192173913043478	0.148260683733545	0.158671217050592	0.350504415859161
1	51976337	52181074	HAP_2	0.10695652173913	-0.386347192455642	0.309051718858137	0.2117813691921
1	51976337	52181074	HAP_3	0.178260869565217	0.0931815318326867	0.148903148978516	0.531709249189064
1	51976337	52181074	HAP_4	0.149565217391304	-0.00906742471971331	0.214504280023706	0.966297251995105
1	51976337	52181074	HAP_5	0.0452173913043478	-0.0503637272758528	0.430239920523692	0.906854618220084
1	52023117	52230162	HAP_1	0.178260869565217	0.0931815318326867	0.148903148978516	0.531709249189064
1	52023117	52230162	HAP_2	0.213913043478261	0.0598141358566241	0.145322733369022	0.680793090425535
1	52023117	52230162	HAP_3	0.0452173913043478	-0.0503637272758528	0.430239920523692	0.906854618220084
1	52023117	52230162	HAP_4	0.142608695652174	0.0630306719460321	0.235767512736681	0.789303558774394
1	52101449	52301626	HAP_1	0.0452173913043478	-0.0503637272758528	0.430239920523692	0.906854618220084
1	52101449	52301626	HAP_2	0.178260869565217	0.0931815318326867	0.148903148978516	0.531709249189064
1	52101449	52301626	HAP_3	0.150434782608696	0.0207183164918726	0.225645448882652	0.926875351366789
1	52101449	52301626	HAP_4	0.138260869565217	0.527137625148656	0.280006919309201	0.0602725717983008
1	52101449	52301626	HAP_5	0.218260869565217	0.0598141358566241	0.145322733369022	0.680793090425535
1	52154664	52344887	HAP_1	0.139130434782609	0.527137625148656	0.280006919309201	0.0602725717983008
1	52154664	52344887	HAP_2	0.263478260869565	0.0282069989706418	0.125227197760867	0.821869328859147
1	52154664	52344887	HAP_3	0.0704347826086957	0.22576889759593	0.425509802274002	0.595916341529644
1	52154664	52344887	HAP_4	0.223478260869565	0.0948900305565652	0.123689878155605	0.443308053372451
1	52154664	52344887	HAP_5	0.150434782608696	0.0207183164918726	0.225645448882652	0.926875351366789
1	52216714	52384154	HAP_1	0.221739130434783	0.265942043473984	0.158430964443456	0.0937861312800024
1	52216714	52384154	HAP_2	0.247826086956522	0.0436312422906012	0.130251717333927	0.737767930681313
1	52216714	52384154	HAP_3	0.377391304347826	0.0343360597449346	0.0889806079407413	0.699729718353321
1	52216714	52384154	HAP_4	0.0704347826086957	0.22576889759593	0.425509802274002	0.595916341529644
1	52281229	52412988	HAP_1	0.248695652173913	0.0319604859811463	0.128370086422426	0.80347382926788
1	52281229	52412988	HAP_2	0.148695652173913	0.219922297054547	0.225823845737027	0.330541763813245
1	52281229	52412988	HAP_3	0.198260869565217	0.102442132566947	0.150357134027765	0.495946266690096
1	52281229	52412988	HAP_4	0.179130434782609	0.0870642391611052	0.1466358671783	0.552921912698575
1	52281229	52412988	HAP_5	0.0756521739130435	0.22576889759593	0.425509802274002	0.595916341529644
1	52335369	52460178	HAP_1	0.0452173913043478	-0.0503637272758528	0.430239920523692	0.906854618220084
1	52335369	52460178	HAP_2	0.154782608695652	0.000381571479271526	0.207798474809459	0.998535531024422
1	52335369	52460178	HAP_3	0.148695652173913	0.219922297054547	0.225823845737027	0.330541763813245
1	52335369	52460178	HAP_4	0.197391304347826	0.102442132566947	0.150357134027765	0.495946266690096
1	52335369	52460178	HAP_5	0.179130434782609	0.0870642391611052	0.1466358671783	0.552921912698575
1	52371491	52495517	HAP_1	0.148695652173913	0.219922297054547	0.225823845737027	0.330541763813245
1	52371491	52495517	HAP_2	0.0443478260869565	-0.0503637272758528	0.430239920523692	0.906854618220084
1	52371491	52495517	HAP_3	0.142608695652174	0.0630306719460321	0.235767512736681	0.789303558774394
1	52371491	52495517	HAP_4	0.197391304347826	0.102442132566947	0.150357134027765	0.495946266690096
1	52371491	52495517	HAP_5	0.179130434782609	0.0870642391611052	0.1466358671783	0.552921912698575
1	52403872	52529322	HAP_1	0.197391304347826	0.102442132566947	0.150357134027765	0.495946266690096
1	52403872	52529322	HAP_2	0.0443478260869565	-0.0503637272758528	0.430239920523692	0.906854618220084
1	52403872	52529322	HAP_3	0.142608695652174	0.0630306719460321	0.235767512736681	0.789303558774394
1	52403872	52529322	HAP_4	0.179130434782609	0.0870642391611052	0.1466358671783	0.552921912698575
1	52403872	52529322	HAP_5	0.149565217391304	0.219922297054547	0.225823845737027	0.330541763813245
1	52447142	52596380	HAP_1	0.197391304347826	0.102442132566947	0.150357134027765	0.495946266690096
1	52447142	52596380	HAP_2	0.12695652173913	-0.0821098188141787	0.237328399106789	0.729490580912352
1	52447142	52596380	HAP_3	0.165217391304348	0.0312275593500897	0.164032504460237	0.849084646688662
1	52447142	52596380	HAP_4	0.142608695652174	0.0630306719460321	0.235767512736681	0.789303558774394
1	52447142	52596380	HAP_5	0.0443478260869565	-0.0503637272758528	0.430239920523692	0.906854618220084
1	52484882	52638391	HAP_1	0.165217391304348	0.0312275593500897	0.164032504460237	0.849084646688662
1	52484882	52638391	HAP_2	0.0452173913043478	-0.0503637272758528	0.430239920523692	0.906854618220084
1	52484882	52638391	HAP_3	0.197391304347826	0.102442132566947	0.150357134027765	0.495946266690096
1	52484882	52638391	HAP_4	0.322608695652174	0.00440998962080853	0.106424018731036	0.966961502525947
1	52518200	52676750	HAP_1	0.0452173913043478	-0.0503637272758528	0.430239920523692	0.906854618220084
1	52518200	52676750	HAP_2	0.197391304347826	0.102442132566947	0.150357134027765	0.495946266690096
1	52518200	52676750	HAP_3	0.322608695652174	0.00440998962080853	0.106424018731036	0.966961502525947
1	52518200	52676750	HAP_4	0.165217391304348	0.0312275593500897	0.164032504460237	0.849084646688662
1	52581964	52741811	HAP_1	0.163478260869565	0.0312275593500897	0.164032504460237	0.849084646688662
1	52581964	52741811	HAP_2	0.197391304347826	0.102442132566947	0.150357134027765	0.495946266690096
1	52581964	52741811	HAP_3	0.0452173913043478	-0.0503637272758528	0.430239920523692	0.906854618220084
1	52581964	52741811	HAP_4	0.322608695652174	0.00440998962080853	0.106424018731036	0.966961502525947
1	52619093	52818246	HAP_1	0.163478260869565	0.0312275593500897	0.164032504460237	0.849084646688662
1	52619093	52818246	HAP_2	0.0452173913043478	-0.0503637272758528	0.430239920523692	0.906854618220084
1	52619093	52818246	HAP_3	0.201739130434783	0.141761243383624	0.165763323738103	0.392803368815702
1	52619093	52818246	HAP_4	0.121739130434783	-0.0565920967173649	0.249514608982762	0.820654933192093
1	52619093	52818246	HAP_5	0.197391304347826	0.102442132566947	0.150357134027765	0.495946266690096
1	52655394	52848193	HAP_1	0.201739130434783	0.141761243383624	0.165763323738103	0.392803368815702
1	52655394	52848193	HAP_2	0.319130434782609	0.159474414355809	0.102336890900877	0.119718501959668
1	52655394	52848193	HAP_3	0.163478260869565	0.0312275593500897	0.164032504460237	0.849084646688662
1	52655394	52848193	HAP_4	0.0452173913043478	-0.0503637272758528	0.430239920523692	0.906854618220084
1	52719622	52889663	HAP_1	0.201739130434783	0.141761243383624	0.165763323738103	0.392803368815702
1	52719622	52889663	HAP_2	0.0452173913043478	-0.0503637272758528	0.430239920523692	0.906854618220084
1	52719622	52889663	HAP_3	0.206086956521739	0.0657015890972	0.144972332210389	0.650579019246393
1	52719622	52889663	HAP_4	0.163478260869565	0.0312275593500897	0.164032504460237	0.849084646688662
1	52793597	52933933	HAP_1	0.163478260869565	0.0312275593500897	0.164032504460237	0.849084646688662
1	52793597	52933933	HAP_2	0.0452173913043478	-0.0503637272758528	0.430239920523692	0.906854618220084
1	52793597	52933933	HAP_3	0.0869565217391304	-0.282503537677398	0.330854582549401	0.393546286184689
1	52793597	52933933	HAP_4	0.269565217391304	0.0487807773025913	0.124450690906294	0.695229921508551
1	52793597	52933933	HAP_5	0.211304347826087	0.0654791031825798	0.14233543520905	0.6456699232247
1	52840940	52981448	HAP_1	0.127826086956522	-0.236933517052978	0.23515213779657	0.314091935788001
1	52840940	52981448	HAP_2	0.266086956521739	0.0580023585529257	0.127857143328516	0.650256074057274
1	52840940	52981448	HAP_3	0.373913043478261	-0.0106661253686483	0.0892323761030906	0.904896596492459
1	52874099	53034326	HAP_1	0.340869565217391	0.0184639644357827	0.101896825407502	0.856273923958184
1	52874099	53034326	HAP_2	0.413913043478261	-0.0603000626910435	0.0826488038554927	0.465942425077853
1	52874099	53034326	HAP_3	0.12695652173913	-0.220067652923539	0.24756460162924	0.374420906478823
1	52924003	53130145	HAP_1	0.0504347826086957	-0.111650727801453	0.370733844455839	0.763402804643936
1	52924003	53130145	HAP_2	0.32	0.0329320390492399	0.108570127840957	0.761754412652615
1	52924003	53130145	HAP_3	0.207826086956522	-0.0770464614304238	0.132951284679468	0.562478019924904
1	52924003	53130145	HAP_4	0.198260869565217	0.102442132566947	0.150357134027765	0.495946266690096
1	52959092	53176700	HAP_1	0.118260869565217	-0.0789981175570316	0.305147140959083	0.795818510658655
1	52959092	53176700	HAP_2	0.201739130434783	0.165084967220036	0.16974574778534	0.331199085332841
1	52959092	53176700	HAP_3	0.0443478260869565	-0.0503637272758528	0.430239920523692	0.906854618220084
1	52959092	53176700	HAP_4	0.162608695652174	0.0312275593500897	0.164032504460237	0.849084646688662
1	52959092	53176700	HAP_5	0.197391304347826	0.118964255514065	0.153594976604593	0.43894185739862
1	53006759	53211195	HAP_1	0.162608695652174	0.0312275593500897	0.164032504460237	0.849084646688662
1	53006759	53211195	HAP_2	0.197391304347826	0.118964255514065	0.153594976604593	0.43894185739862
1	53006759	53211195	HAP_3	0.119130434782609	-0.0789981175570316	0.305147140959083	0.795818510658655
1	53006759	53211195	HAP_4	0.214782608695652	0.452370549640374	0.152660669256119	0.0031730773427771
1	53006759	53211195	HAP_5	0.0443478260869565	-0.0503637272758528	0.430239920523692	0.906854618220084
1	53112780	53228306	HAP_1	0.164347826086957	-0.129889361252364	0.192816912163542	0.500816578073338
1	53112780	53228306	HAP_2	0.215652173913043	0.452370549640374	0.152660669256119	0.0031730773427771
1	53112780	53228306	HAP_3	0.193913043478261	0.0201242049433523	0.152107734980293	0.894792532185706
1	53112780	53228306	HAP_4	0.197391304347826	0.118964255514065	0.153594976604593	0.43894185739862
1	53165090	53263892	HAP_1	0.123478260869565	0.176600570390594	0.266932135929175	0.50850291903479
1	53165090	53263892	HAP_2	0.200869565217391	0.014682003250488	0.149491690228618	0.921798305806135
1	53165090	53263892	HAP_3	0.405217391304348	-0.00830990311213926	0.0847430847952389	0.92191964800649
1	53165090	53263892	HAP_4	0.238260869565217	0.399956152755856	0.139262996198787	0.0042334324858266
1	53201418	53330099	HAP_1	0.200869565217391	0.014682003250488	0.149491690228618	0.921798305806135
1	53201418	53330099	HAP_2	0.12	0.023394386409812	0.284254478513733	0.934436778100232
1	53201418	53330099	HAP_3	0.405217391304348	-0.00830990311213926	0.0847430847952389	0.92191964800649
1	53201418	53330099	HAP_4	0.238260869565217	0.399956152755856	0.139262996198787	0.0042334324858266
1	53222126	53397128	HAP_1	0.405217391304348	-0.00830990311213926	0.0847430847952389	0.92191964800649
1	53222126	53397128	HAP_2	0.238260869565217	0.399956152755856	0.139262996198787	0.0042334324858266
1	53222126	53397128	HAP_3	0.200869565217391	0.014682003250488	0.149491690228618	0.921798305806135
1	53222126	53397128	HAP_4	0.12	0.023394386409812	0.284254478513733	0.934436778100232
1	53242414	53498944	HAP_1	0.205217391304348	-0.0126915611302686	0.144384231670484	0.929986437988246
1	53242414	53498944	HAP_2	0.131304347826087	0.120132058389026	0.241395242611134	0.618920402532519
1	53242414	53498944	HAP_3	0.400869565217391	-0.0179979773666135	0.0850556342208573	0.832493939544192
1	53242414	53498944	HAP_4	0.238260869565217	0.399956152755856	0.139262996198787	0.0042334324858266
1	53312547	53566896	HAP_1	0.237391304347826	0.399956152755856	0.139262996198787	0.0042334324858266
1	53312547	53566896	HAP_2	0.400869565217391	-0.0179979773666135	0.0850556342208573	0.832493939544192
1	53312547	53566896	HAP_3	0.127826086956522	0.0670581862873187	0.255592031364507	0.793136849502987
1	53312547	53566896	HAP_4	0.193913043478261	-0.00806312386662389	0.154936906638522	0.958514247280233
1	53378173	53611821	HAP_1	0.0452173913043478	-0.0503637272758528	0.430239920523692	0.906854618220084
1	53378173	53611821	HAP_2	0.18	0.236183728668629	0.170620023975742	0.166826013836232
1	53378173	53611821	HAP_3	0.11304347826087	-0.103448672028039	0.30804732992714	0.737131407029705
1	53378173	53611821	HAP_4	0.203478260869565	0.165084967220036	0.16974574778534	0.331199085332841
1	53378173	53611821	HAP_5	0.193913043478261	-0.00806312386662389	0.154936906638522	0.958514247280233
1	53450486	53652993	HAP_1	0.193913043478261	-0.00806312386662389	0.154936906638522	0.958514247280233
1	53450486	53652993	HAP_2	0.0452173913043478	-0.0503637272758528	0.430239920523692	0.906854618220084
1	53450486	53652993	HAP_3	0.203478260869565	0.165084967220036	0.16974574778534	0.331199085332841
1	53450486	53652993	HAP_4	0.18	0.236183728668629	0.170620023975742	0.166826013836232
1	53450486	53652993	HAP_5	0.11304347826087	-0.103448672028039	0.30804732992714	0.737131407029705
1	53547011	53687086	HAP_1	0.193913043478261	-0.00806312386662389	0.154936906638522	0.958514247280233
1	53547011	53687086	HAP_2	0.0452173913043478	-0.0503637272758528	0.430239920523692	0.906854618220084
1	53547011	53687086	HAP_3	0.202608695652174	0.165084967220036	0.16974574778534	0.331199085332841
1	53547011	53687086	HAP_4	0.180869565217391	0.236183728668629	0.170620023975742	0.166826013836232
1	53547011	53687086	HAP_5	0.11304347826087	-0.103448672028039	0.30804732992714	0.737131407029705
1	53603875	53719027	HAP_1	0.193913043478261	-0.00806312386662389	0.154936906638522	0.958514247280233
1	53603875	53719027	HAP_2	0.18	0.236183728668629	0.170620023975742	0.166826013836232
1	53603875	53719027	HAP_3	0.11304347826087	-0.103448672028039	0.30804732992714	0.737131407029705
1	53603875	53719027	HAP_4	0.0452173913043478	-0.0503637272758528	0.430239920523692	0.906854618220084
1	53603875	53719027	HAP_5	0.241739130434783	0.237296505447629	0.135008600164171	0.079353191055196
1	53630113	53785074	HAP_1	0.142608695652174	0.104447285401276	0.247751687541398	0.673492426748942
1	53630113	53785074	HAP_2	0.163478260869565	-0.00126626810326422	0.167490123842679	0.993970529298269
1	53630113	53785074	HAP_3	0.0452173913043478	-0.0503637272758528	0.430239920523692	0.906854618220084
1	53630113	53785074	HAP_4	0.179130434782609	0.236183728668629	0.170620023975742	0.166826013836232
1	53681598	53893812	HAP_1	0.179130434782609	0.236183728668629	0.170620023975742	0.166826013836232
1	53681598	53893812	HAP_2	0.163478260869565	-0.00126626810326422	0.167490123842679	0.993970529298269
1	53681598	53893812	HAP_3	0.142608695652174	0.104447285401276	0.247751687541398	0.673492426748942
1	53681598	53893812	HAP_4	0.0452173913043478	-0.0503637272758528	0.430239920523692	0.906854618220084
1	53709033	53927238	HAP_1	0.163478260869565	-0.00126626810326422	0.167490123842679	0.993970529298269
1	53709033	53927238	HAP_2	0.142608695652174	0.104447285401276	0.247751687541398	0.673492426748942
1	53709033	53927238	HAP_3	0.0452173913043478	-0.0503637272758528	0.430239920523692	0.906854618220084
1	53709033	53927238	HAP_4	0.179130434782609	0.236183728668629	0.170620023975742	0.166826013836232
1	53760822	53965616	HAP_1	0.146086956521739	0.104447285401276	0.247751687541398	0.673492426748942
1	53760822	53965616	HAP_2	0.179130434782609	0.236183728668629	0.170620023975742	0.166826013836232
1	53760822	53965616	HAP_3	0.0452173913043478	-0.0503637272758528	0.430239920523692	0.906854618220084
1	53760822	53965616	HAP_4	0.163478260869565	-0.00126626810326422	0.167490123842679	0.993970529298269
1	53760822	53965616	HAP_5	0.0834782608695652	-0.266105889267998	0.369446046601532	0.471649928032087
1	53845383	53981903	HAP_1	0.146086956521739	0.104447285401276	0.247751687541398	0.673492426748942
1	53845383	53981903	HAP_2	0.0452173913043478	-0.0503637272758528	0.430239920523692	0.906854618220084
1	53845383	53981903	HAP_3	0.0834782608695652	-0.266105889267998	0.369446046601532	0.471649928032087
1	53845383	53981903	HAP_4	0.207826086956522	-0.0346124084357476	0.146874179683516	0.813782154200462
1	53845383	53981903	HAP_5	0.178260869565217	0.236183728668629	0.170620023975742	0.166826013836232
1	53911382	54023603	HAP_1	0.18	0.236183728668629	0.170620023975742	0.166826013836232
1	53911382	54023603	HAP_2	0.102608695652174	-0.11661111452099	0.426716871189933	0.784742113553371
1	53911382	54023603	HAP_3	0.146086956521739	0.104447285401276	0.247751687541398	0.673492426748942
1	53911382	54023603	HAP_4	0.0452173913043478	-0.0503637272758528	0.430239920523692	0.906854618220084
1	53911382	54023603	HAP_5	0.385217391304348	-0.0385533515312237	0.0904434438701549	0.670074134662466
1	53948224	54095512	HAP_1	0.157391304347826	0.100816305035128	0.235136904051821	0.668265258233669
1	53948224	54095512	HAP_2	0.18	0.236183728668629	0.170620023975742	0.166826013836232
1	53948224	54095512	HAP_3	0.0452173913043478	-0.0503637272758528	0.430239920523692	0.906854618220084
1	53948224	54095512	HAP_4	0.44695652173913	-0.117822545049558	0.0815537835813011	0.149093286844263
1	53975672	54139834	HAP_1	0.18	0.236183728668629	0.170620023975742	0.166826013836232
1	53975672	54139834	HAP_2	0.157391304347826	0.100816305035128	0.235136904051821	0.668265258233669
1	53975672	54139834	HAP_3	0.0452173913043478	-0.0503637272758528	0.430239920523692	0.906854618220084
1	53975672	54139834	HAP_4	0.103478260869565	0.248509023016353	0.331286895324478	0.453488903549236
1	53975672	54139834	HAP_5	0.337391304347826	-0.113945235485035	0.103348333965366	0.270700725122456
1	54013493	54188709	HAP_1	0.153913043478261	0.100816305035128	0.235136904051821	0.668265258233669
1	54013493	54188709	HAP_2	0.18	0.236183728668629	0.170620023975742	0.166826013836232
1	54013493	54188709	HAP_3	0.161739130434783	-0.00126626810326422	0.167490123842679	0.993970529298269
1	54013493	54188709	HAP_4	0.110434782608696	-0.319493998623998	0.370139217992073	0.388410830773595
1	54013493	54188709	HAP_5	0.0452173913043478	-0.0503637272758528	0.430239920523692	0.906854618220084
1	54078858	54241240	HAP_1	0.161739130434783	-0.00126626810326422	0.167490123842679	0.993970529298269
1	54078858	54241240	HAP_2	0.109565217391304	-0.319493998623998	0.370139217992073	0.388410830773595
1	54078858	54241240	HAP_3	0.177391304347826	0.259208881937083	0.174250021975436	0.137425505706422
1	54078858	54241240	HAP_4	0.0452173913043478	-0.0503637272758528	0.430239920523692	0.906854618220084
1	54078858	54241240	HAP_5	0.142608695652174	0.104447285401276	0.247751687541398	0.673492426748942
1	54134361	54283418	HAP_1	0.176521739130435	0.283899777041282	0.179004115600076	0.113302729317369
1	54134361	54283418	HAP_2	0.160869565217391	-0.00126626810326422	0.167490123842679	0.993970529298269
1	54134361	54283418	HAP_3	0.142608695652174	0.104447285401276	0.247751687541398	0.673492426748942
1	54134361	54283418	HAP_4	0.14695652173913	-0.115379151717682	0.204731197341349	0.573275619375909
1	54170162	54347232	HAP_1	0.142608695652174	0.104447285401276	0.247751687541398	0.673492426748942
1	54170162	54347232	HAP_2	0.0582608695652174	-0.122322222872735	0.33865544158347	0.718085953682298
1	54170162	54347232	HAP_3	0.160869565217391	-0.00126626810326422	0.167490123842679	0.993970529298269
1	54170162	54347232	HAP_4	0.178260869565217	0.283899777041282	0.179004115600076	0.113302729317369
1	54226151	54393606	HAP_1	0.162608695652174	-0.00126626810326422	0.167490123842679	0.993970529298269
1	54226151	54393606	HAP_2	0.179130434782609	0.283899777041282	0.179004115600076	0.113302729317369
1	54226151	54393606	HAP_3	0.148695652173913	0.168662920681517	0.235405704118104	0.473994097159277
1	54226151	54393606	HAP_4	0.0582608695652174	-0.122322222872735	0.33865544158347	0.718085953682298
1	54226151	54393606	HAP_5	0.13304347826087	0.089812264238845	0.293417992306591	0.759649603249668
1	54276372	54427016	HAP_1	0.240869565217391	0.417277813184639	0.144203889218591	0.00395545256402292
1	54276372	54427016	HAP_2	0.148695652173913	0.168662920681517	0.235405704118104	0.473994097159277
1	54276372	54427016	HAP_3	0.0947826086956522	-0.159551775746565	0.30876802281694	0.605543237030378
1	54276372	54427016	HAP_4	0.153913043478261	0.0587173303811578	0.257467962468711	0.819685000481206
1	54276372	54427016	HAP_5	0.160869565217391	-0.00126626810326422	0.167490123842679	0.993970529298269
1	54331970	54479557	HAP_1	0.14695652173913	0.201182785313502	0.229673451295009	0.381430677839491
1	54331970	54479557	HAP_2	0.240869565217391	0.417277813184639	0.144203889218591	0.00395545256402292
1	54331970	54479557	HAP_3	0.143478260869565	0.0126950452467084	0.179753994321973	0.943721693343786
1	54331970	54479557	HAP_4	0.0956521739130435	-0.159551775746565	0.30876802281694	0.605543237030378
1	54331970	54479557	HAP_5	0.148695652173913	0.168662920681517	0.235405704118104	0.473994097159277
1	54388909	54539298	HAP_1	0.240869565217391	0.417277813184639	0.144203889218591	0.00395545256402292
1	54388909	54539298	HAP_2	0.142608695652174	-0.0237149687394877	0.184989686308843	0.898039592979809
1	54388909	54539298	HAP_3	0.0956521739130435	-0.159551775746565	0.30876802281694	0.605543237030378
1	54388909	54539298	HAP_4	0.148695652173913	0.168662920681517	0.235405704118104	0.473994097159277
1	54388909	54539298	HAP_5	0.122608695652174	-0.0544385477401393	0.309736149654225	0.86054752413626
1	54411952	54620135	HAP_1	0.144347826086957	-0.0237149687394877	0.184989686308843	0.898039592979809
1	54411952	54620135	HAP_2	0.0939130434782609	-0.159551775746565	0.30876802281694	0.605543237030378
1	54411952	54620135	HAP_3	0.148695652173913	0.168662920681517	0.235405704118104	0.473994097159277
1	54411952	54620135	HAP_4	0.240869565217391	0.417277813184639	0.144203889218591	0.00395545256402292
1	54411952	54620135	HAP_5	0.122608695652174	-0.0544385477401393	0.309736149654225	0.86054752413626
1	54470832	54690665	HAP_1	0.142608695652174	0.104447285401276	0.247751687541398	0.673492426748942
1	54470832	54690665	HAP_2	0.0869565217391304	-0.122322222872735	0.33865544158347	0.718085953682298
1	54470832	54690665	HAP_3	0.240869565217391	0.417277813184639	0.144203889218591	0.00395545256402292
1	54470832	54690665	HAP_4	0.145217391304348	-0.0237149687394877	0.184989686308843	0.898039592979809
1	54521515	54744542	HAP_1	0.142608695652174	0.104447285401276	0.247751687541398	0.673492426748942
1	54521515	54744542	HAP_2	0.0860869565217391	-0.122322222872735	0.33865544158347	0.718085953682298
1	54521515	54744542	HAP_3	0.240869565217391	0.417277813184639	0.144203889218591	0.00395545256402292
1	54521515	54744542	HAP_4	0.145217391304348	-0.0237149687394877	0.184989686308843	0.898039592979809
1	54591517	54795097	HAP_1	0.142608695652174	0.104447285401276	0.247751687541398	0.673492426748942
1	54591517	54795097	HAP_2	0.148695652173913	-0.0330387238849392	0.180011383335149	0.854442998133269
1	54591517	54795097	HAP_3	0.151304347826087	-0.0446777231290233	0.230112877469714	0.846124139836185
1	54591517	54795097	HAP_4	0.240869565217391	0.417277813184639	0.144203889218591	0.00395545256402292
1	54659399	54823663	HAP_1	0.24	0.43842669881058	0.146352623892109	0.00285899582498551
1	54659399	54823663	HAP_2	0.142608695652174	0.104447285401276	0.247751687541398	0.673492426748942
1	54659399	54823663	HAP_3	0.12	-0.160656632010063	0.301888623541736	0.594817282426816
1	54659399	54823663	HAP_4	0.3	-0.0844856678516696	0.107365790864315	0.431674685026619
1	54727631	54908193	HAP_1	0.273913043478261	-0.127091738106575	0.110520227831493	0.250657281543404
1	54727631	54908193	HAP_2	0.142608695652174	0.104447285401276	0.247751687541398	0.673492426748942
1	54727631	54908193	HAP_3	0.211304347826087	-0.147033499933337	0.152526909182272	0.335468548307293
1	54727631	54908193	HAP_4	0.257391304347826	0.24882380311855	0.130294766619626	0.0566807842290003
1	54781703	54955933	HAP_1	0.257391304347826	0.24882380311855	0.130294766619626	0.0566807842290003
1	54781703	54955933	HAP_2	0.142608695652174	0.104447285401276	0.247751687541398	0.673492426748942
1	54781703	54955933	HAP_3	0.272173913043478	-0.127091738106575	0.110520227831493	0.250657281543404
1	54781703	54955933	HAP_4	0.211304347826087	-0.147033499933337	0.152526909182272	0.335468548307293
1	54810940	55051389	HAP_1	0.258260869565217	0.236667557442934	0.128772824077739	0.0666093983577095
1	54810940	55051389	HAP_2	0.16695652173913	-0.150549661527659	0.202144777403754	0.456727186844766
1	54810940	55051389	HAP_3	0.142608695652174	0.104447285401276	0.247751687541398	0.673492426748942
1	54810940	55051389	HAP_4	0.272173913043478	-0.127091738106575	0.110520227831493	0.250657281543404
1	54889495	55121036	HAP_1	0.272173913043478	-0.127091738106575	0.110520227831493	0.250657281543404
1	54889495	55121036	HAP_2	0.240869565217391	0.417277813184639	0.144203889218591	0.00395545256402292
1	54889495	55121036	HAP_3	0.16	-0.0191478277928628	0.215883121920568	0.929355629521391
1	54889495	55121036	HAP_4	0.16695652173913	-0.150549661527659	0.202144777403754	0.456727186844766
1	54946993	55175239	HAP_1	0.16695652173913	-0.150549661527659	0.202144777403754	0.456727186844766
1	54946993	55175239	HAP_2	0.226086956521739	-0.178921214779543	0.128453029956579	0.164203149612615
1	54946993	55175239	HAP_3	0.068695652173913	-0.125242997540314	0.37160185798968	0.736216007396536
1	54946993	55175239	HAP_4	0.240869565217391	0.417277813184639	0.144203889218591	0.00395545256402292
1	54946993	55175239	HAP_5	0.204347826086957	-0.0371549024100242	0.159131779954649	0.815469743655611
1	55021367	55251935	HAP_1	0.129565217391304	-0.111027530091842	0.284799929111935	0.696799636094704
1	55021367	55251935	HAP_2	0.144347826086957	-0.0237149687394877	0.184989686308843	0.898039592979809
1	55021367	55251935	HAP_3	0.0452173913043478	-0.0503637272758528	0.430239920523692	0.906854618220084
1	55021367	55251935	HAP_4	0.165217391304348	0.277965335726256	0.202456515621451	0.17031136260204
1	55021367	55251935	HAP_5	0.140869565217391	0.104447285401276	0.247751687541398	0.673492426748942
1	55088211	55344050	HAP_1	0.166086956521739	0.277965335726256	0.202456515621451	0.17031136260204
1	55088211	55344050	HAP_2	0.129565217391304	-0.111027530091842	0.284799929111935	0.696799636094704
1	55088211	55344050	HAP_3	0.142608695652174	-0.0237149687394877	0.184989686308843	0.898039592979809
1	55088211	55344050	HAP_4	0.0452173913043478	-0.0503637272758528	0.430239920523692	0.906854618220084
1	55088211	55344050	HAP_5	0.140869565217391	0.104447285401276	0.247751687541398	0.673492426748942
1	55157596	55394810	HAP_1	0.130434782608696	-0.111027530091842	0.284799929111935	0.696799636094704
1	55157596	55394810	HAP_2	0.141739130434783	0.104447285401276	0.247751687541398	0.673492426748942
1	55157596	55394810	HAP_3	0.165217391304348	0.277965335726256	0.202456515621451	0.17031136260204
1	55157596	55394810	HAP_4	0.101739130434783	0.0308106868180433	0.251904953724205	0.902696632328576
1	55157596	55394810	HAP_5	0.0452173913043478	-0.0503637272758528	0.430239920523692	0.906854618220084
1	55225281	55469062	HAP_1	0.101739130434783	0.0308106868180433	0.251904953724205	0.902696632328576
1	55225281	55469062	HAP_2	0.166086956521739	0.216691116824206	0.225102919725182	0.336146581521001
1	55225281	55469062	HAP_3	0.0695652173913043	0.22576889759593	0.425509802274002	0.595916341529644
1	55225281	55469062	HAP_4	0.0452173913043478	-0.0503637272758528	0.430239920523692	0.906854618220084
1	55225281	55469062	HAP_5	0.323478260869565	0.179940987639257	0.102297884487541	0.0791233083254094
1	55308170	55493273	HAP_1	0.103478260869565	0.517828869632136	0.262428939421109	0.0489605397814746
1	55308170	55493273	HAP_2	0.102608695652174	-0.0125037604297776	0.239261098386231	0.958340176724748
1	55308170	55493273	HAP_3	0.165217391304348	0.216691116824206	0.225102919725182	0.336146581521001
1	55308170	55493273	HAP_4	0.0452173913043478	-0.0503637272758528	0.430239920523692	0.906854618220084
1	55308170	55493273	HAP_5	0.39304347826087	0.0986574175526493	0.0898791416795147	0.272819749783279
1	55369328	55547364	HAP_1	0.0452173913043478	-0.0503637272758528	0.430239920523692	0.906854618220084
1	55369328	55547364	HAP_2	0.104347826086957	0.517828869632136	0.262428939421109	0.0489605397814746
1	55369328	55547364	HAP_3	0.447826086956522	0.0156201466266245	0.0820352435966517	0.849058378598598
1	55369328	55547364	HAP_4	0.102608695652174	-0.0125037604297776	0.239261098386231	0.958340176724748
1	55369328	55547364	HAP_5	0.142608695652174	0.104447285401276	0.247751687541398	0.673492426748942
1	55442781	55585698	HAP_1	0.0452173913043478	-0.0503637272758528	0.430239920523692	0.906854618220084
1	55442781	55585698	HAP_2	0.0939130434782609	0.638095990388437	0.331216352144531	0.0545430134200669
1	55442781	55585698	HAP_3	0.385217391304348	0.0646010079799597	0.0891274624153309	0.468866594630983
1	55442781	55585698	HAP_4	0.165217391304348	-0.148272582542572	0.164052904559476	0.366483638098428
1	55442781	55585698	HAP_5	0.141739130434783	0.104447285401276	0.247751687541398	0.673492426748942
1	55477859	55615929	HAP_1	0.139130434782609	0.177596774136672	0.216867834322222	0.413180837322693
1	55477859	55615929	HAP_2	0.385217391304348	0.0646010079799597	0.0891274624153309	0.468866594630983
1	55477859	55615929	HAP_3	0.165217391304348	-0.148272582542572	0.164052904559476	0.366483638098428
1	55477859	55615929	HAP_4	0.141739130434783	0.104447285401276	0.247751687541398	0.673492426748942
1	55543318	55653246	HAP_1	0.16	-0.0325262151950037	0.230151214483703	0.887663518026501
1	55543318	55653246	HAP_2	0.244347826086957	0.0794268324891106	0.133165695069031	0.551114045037252
1	55543318	55653246	HAP_3	0.165217391304348	-0.148272582542572	0.164052904559476	0.366483638098428
1	55543318	55653246	HAP_4	0.141739130434783	0.104447285401276	0.247751687541398	0.673492426748942
1	55543318	55653246	HAP_5	0.157391304347826	0.104508695534194	0.195158287652834	0.592510926621737
1	55575094	55699643	HAP_1	0.144347826086957	-0.151719876375632	0.266735790161265	0.569717678372014
1	55575094	55699643	HAP_2	0.243478260869565	0.0794268324891106	0.133165695069031	0.551114045037252
1	55575094	55699643	HAP_3	0.163478260869565	-0.148272582542572	0.164052904559476	0.366483638098428
1	55575094	55699643	HAP_4	0.141739130434783	0.104447285401276	0.247751687541398	0.673492426748942
1	55575094	55699643	HAP_5	0.156521739130435	0.104508695534194	0.195158287652834	0.592510926621737
1	55604150	55746693	HAP_1	0.141739130434783	0.104447285401276	0.247751687541398	0.673492426748942
1	55604150	55746693	HAP_2	0.142608695652174	-0.111027530091842	0.284799929111935	0.696799636094704
1	55604150	55746693	HAP_3	0.243478260869565	0.0794268324891106	0.133165695069031	0.551114045037252
1	55604150	55746693	HAP_4	0.12	-0.0724157289580195	0.218701765961979	0.740680029357541
1	55604150	55746693	HAP_5	0.188695652173913	-0.178994554075298	0.153533987681987	0.244177647126384
1	55645003	55814015	HAP_1	0.100869565217391	-0.0408607939324043	0.228916108428212	0.858397154981997
1	55645003	55814015	HAP_2	0.188695652173913	-0.18704385414826	0.150678871184546	0.214997679762928
1	55645003	55814015	HAP_3	0.141739130434783	0.104447285401276	0.247751687541398	0.673492426748942
1	55645003	55814015	HAP_4	0.143478260869565	-0.111027530091842	0.284799929111935	0.696799636094704
1	55645003	55814015	HAP_5	0.244347826086957	0.0619343706873726	0.130946876295262	0.636415896456683
1	55665782	55873785	HAP_1	0.102608695652174	-0.0408607939324043	0.228916108428212	0.858397154981997
1	55665782	55873785	HAP_2	0.0530434782608696	-0.0503637272758528	0.430239920523692	0.906854618220084
1	55665782	55873785	HAP_3	0.141739130434783	0.104447285401276	0.247751687541398	0.673492426748942
1	55665782	55873785	HAP_4	0.141739130434783	-0.111027530091842	0.284799929111935	0.696799636094704
1	55665782	55873785	HAP_5	0.24	0.0738845757120828	0.13435455283187	0.582591086340363
1	55728297	55950673	HAP_1	0.141739130434783	-0.111027530091842	0.284799929111935	0.696799636094704
1	55728297	55950673	HAP_2	0.382608695652174	0.0439013804093424	0.0884587905678187	0.619882531535186
1	55728297	55950673	HAP_3	0.0695652173913043	-0.0548760454335147	0.285657667707039	0.847729955428301
1	55728297	55950673	HAP_4	0.0530434782608696	-0.0503637272758528	0.430239920523692	0.906854618220084
1	55782866	56025321	HAP_1	0.382608695652174	0.0439013804093424	0.0884587905678187	0.619882531535186
1	55782866	56025321	HAP_2	0.217391304347826	-0.0724738303370103	0.157904966866088	0.646432312010299
1	55782866	56025321	HAP_3	0.0704347826086957	-0.0807675155125896	0.266977720627207	0.762363581986771
1	55862159	56090496	HAP_1	0.0947826086956522	-0.0186017438587374	0.379357742922863	0.960908956964066
1	55862159	56090496	HAP_2	0.0843478260869565	-0.0885980118164103	0.242275760397432	0.71473342739673
1	55862159	56090496	HAP_3	0.235652173913043	-0.103121242365217	0.139449062361186	0.459918031728553
1	55862159	56090496	HAP_4	0.0991304347826087	0.638095990388437	0.331216352144531	0.0545430134200669
1	55862159	56090496	HAP_5	0.382608695652174	0.0439013804093424	0.0884587905678187	0.619882531535186
1	55909404	56151365	HAP_1	0.481739130434783	0.0739715581628594	0.0755120597783334	0.327705465644919
1	55909404	56151365	HAP_2	0.0695652173913043	-0.0548760454335147	0.285657667707039	0.847729955428301
1	55909404	56151365	HAP_3	0.373913043478261	-0.111786489682553	0.0934386417726349	0.232059587144779
1	56001236	56190245	HAP_1	0.339130434782609	0.0597126500786714	0.101567418455527	0.556827874807073
1	56001236	56190245	HAP_2	0.142608695652174	0.104447285401276	0.247751687541398	0.673492426748942
1	56001236	56190245	HAP_3	0.0695652173913043	-0.0548760454335147	0.285657667707039	0.847729955428301
1	56001236	56190245	HAP_4	0.373913043478261	-0.111786489682553	0.0934386417726349	0.232059587144779
1	56071064	56211831	HAP_1	0.0695652173913043	-0.0548760454335147	0.285657667707039	0.847729955428301
1	56071064	56211831	HAP_2	0.373913043478261	-0.111786489682553	0.0934386417726349	0.232059587144779
1	56071064	56211831	HAP_3	0.340869565217391	0.0597126500786714	0.101567418455527	0.556827874807073
1	56071064	56211831	HAP_4	0.142608695652174	0.104447285401276	0.247751687541398	0.673492426748942
1	56135782	56232963	HAP_1	0.373913043478261	-0.117035153849431	0.0940341371837848	0.213796546823655
1	56135782	56232963	HAP_2	0.239130434782609	0.0926963599106712	0.136698739890202	0.497983004414862
1	56135782	56232963	HAP_3	0.142608695652174	0.104447285401276	0.247751687541398	0.673492426748942
1	56135782	56232963	HAP_4	0.0695652173913043	-0.0548760454335147	0.285657667707039	0.847729955428301
1	56185526	56253478	HAP_1	0.516521739130435	-0.0468284026117481	0.0715931797036657	0.513321203592514
1	56185526	56253478	HAP_2	0.0826086956521739	-0.0548760454335147	0.285657667707039	0.847729955428301
1	56185526	56253478	HAP_3	0.239130434782609	0.0926963599106712	0.136698739890202	0.497983004414862
1	56204970	56290673	HAP_1	0.0826086956521739	-0.0548760454335147	0.285657667707039	0.847729955428301
1	56204970	56290673	HAP_2	0.239130434782609	0.0926963599106712	0.136698739890202	0.497983004414862
1	56204970	56290673	HAP_3	0.557391304347826	-0.0548723672180815	0.0681996125761232	0.421399580233106
1	56228138	56332281	HAP_1	0.239130434782609	0.0926963599106712	0.136698739890202	0.497983004414862
1	56228138	56332281	HAP_2	0.0826086956521739	-0.0548760454335147	0.285657667707039	0.847729955428301
1	56228138	56332281	HAP_3	0.415652173913043	-0.109317873907811	0.0850980909462946	0.199457778238021
1	56228138	56332281	HAP_4	0.142608695652174	0.104447285401276	0.247751687541398	0.673492426748942
1	56248102	56359385	HAP_1	0.409565217391304	-0.106143701249106	0.0868377809237992	0.222098393835862
1	56248102	56359385	HAP_2	0.142608695652174	0.104447285401276	0.247751687541398	0.673492426748942
1	56248102	56359385	HAP_3	0.238260869565217	0.0926963599106712	0.136698739890202	0.497983004414862
1	56284051	56383041	HAP_1	0.341739130434783	-0.109384703636071	0.10535007326374	0.29957814097757
1	56284051	56383041	HAP_2	0.142608695652174	0.104447285401276	0.247751687541398	0.673492426748942
1	56284051	56383041	HAP_3	0.237391304347826	0.0926963599106712	0.136698739890202	0.497983004414862
1	56314959	56410012	HAP_1	0.316521739130435	-0.167386053566406	0.114020753743393	0.142655114044598
1	56314959	56410012	HAP_2	0.143478260869565	0.104447285401276	0.247751687541398	0.673492426748942
1	56314959	56410012	HAP_3	0.237391304347826	0.0926963599106712	0.136698739890202	0.497983004414862
1	56354553	56452863	HAP_1	0.237391304347826	0.0810506803533565	0.135107917590641	0.548817433358704
1	56354553	56452863	HAP_2	0.157391304347826	0.0106557318112837	0.216618213362293	0.960784320086931
1	56354553	56452863	HAP_3	0.277391304347826	-0.188881787992102	0.129026714038093	0.143781254307939
1	56378660	56477367	HAP_1	0.504347826086956	-0.0213060778829896	0.0740442271486515	0.773645725504497
1	56378660	56477367	HAP_2	0.138260869565217	0.85624041247032	0.263878092381405	0.00124504979648604
1	56378660	56477367	HAP_3	0.235652173913043	0.0810506803533565	0.135107917590641	0.548817433358704
1	56400269	56523261	HAP_1	0.236521739130435	0.0810506803533565	0.135107917590641	0.548817433358704
1	56400269	56523261	HAP_2	0.187826086956522	0.0480350111490015	0.174541333537867	0.783258294992823
1	56400269	56523261	HAP_3	0.141739130434783	0.104447285401276	0.247751687541398	0.673492426748942
1	56400269	56523261	HAP_4	0.0695652173913043	-0.0548760454335147	0.285657667707039	0.847729955428301
1	56400269	56523261	HAP_5	0.108695652173913	0.0644811503482659	0.307937945899636	0.834214548664532
1	56444206	56559162	HAP_1	0.188695652173913	0.0480350111490015	0.174541333537867	0.783258294992823
1	56444206	56559162	HAP_2	0.141739130434783	0.104447285401276	0.247751687541398	0.673492426748942
1	56444206	56559162	HAP_3	0.0695652173913043	-0.0548760454335147	0.285657667707039	0.847729955428301
1	56444206	56559162	HAP_4	0.0956521739130435	-0.0186017438587374	0.379357742922863	0.960908956964066
1	56444206	56559162	HAP_5	0.236521739130435	0.0810506803533565	0.135107917590641	0.548817433358704
1	56469505	56586482	HAP_1	0.19304347826087	0.0480350111490015	0.174541333537867	0.783258294992823
1	56469505	56586482	HAP_2	0.141739130434783	0.104447285401276	0.247751687541398	0.673492426748942
1	56469505	56586482	HAP_3	0.24	0.0810506803533565	0.135107917590641	0.548817433358704
1	56469505	56586482	HAP_4	0.0695652173913043	-0.0548760454335147	0.285657667707039	0.847729955428301
1	56469505	56586482	HAP_5	0.0973913043478261	-0.0186017438587374	0.379357742922863	0.960908956964066
1	56504825	56626860	HAP_1	0.0695652173913043	-0.0548760454335147	0.285657667707039	0.847729955428301
1	56504825	56626860	HAP_2	0.143478260869565	0.104447285401276	0.247751687541398	0.673492426748942
1	56504825	56626860	HAP_3	0.0965217391304348	-0.0186017438587374	0.379357742922863	0.960908956964066
1	56504825	56626860	HAP_4	0.429565217391304	0.0962690385291377	0.0853214840938241	0.259670677428006
1	56541546	56668076	HAP_1	0.071304347826087	-0.0548760454335147	0.285657667707039	0.847729955428301
1	56541546	56668076	HAP_2	0.143478260869565	0.104447285401276	0.247751687541398	0.673492426748942
1	56541546	56668076	HAP_3	0.0965217391304348	-0.0186017438587374	0.379357742922863	0.960908956964066
1	56541546	56668076	HAP_4	0.430434782608696	0.0962690385291377	0.0853214840938241	0.259670677428006
1	56578052	56708759	HAP_1	0.071304347826087	-0.0548760454335147	0.285657667707039	0.847729955428301
1	56578052	56708759	HAP_2	0.101739130434783	-0.0186017438587374	0.379357742922863	0.960908956964066
1	56578052	56708759	HAP_3	0.430434782608696	0.0962690385291377	0.0853214840938241	0.259670677428006
1	56578052	56708759	HAP_4	0.143478260869565	0.104447285401276	0.247751687541398	0.673492426748942
1	56613526	56746136	HAP_1	0.143478260869565	0.104447285401276	0.247751687541398	0.673492426748942
1	56613526	56746136	HAP_2	0.0452173913043478	-0.0503637272758528	0.430239920523692	0.906854618220084
1	56613526	56746136	HAP_3	0.367826086956522	0.122597843656232	0.0931603288929649	0.188714703269125
1	56613526	56746136	HAP_4	0.117391304347826	0.787716170900274	0.28464081862834	0.00583665073963846
1	56613526	56746136	HAP_5	0.071304347826087	-0.0548760454335147	0.285657667707039	0.847729955428301
1	56613526	56746136	HAP_6	0.0965217391304348	-0.0186017438587374	0.379357742922863	0.960908956964066
1	56651272	56805935	HAP_1	0.068695652173913	-0.0548760454335147	0.285657667707039	0.847729955428301
1	56651272	56805935	HAP_2	0.0452173913043478	-0.0503637272758528	0.430239920523692	0.906854618220084
1	56651272	56805935	HAP_3	0.0956521739130435	-0.090619136962983	0.369005068606608	0.806099392332044
1	56651272	56805935	HAP_4	0.390434782608696	0.123540388593352	0.0889491208671098	0.165416863011122
1	56651272	56805935	HAP_5	0.0965217391304348	-0.0186017438587374	0.379357742922863	0.960908956964066
1	56651272	56805935	HAP_6	0.143478260869565	0.104447285401276	0.247751687541398	0.673492426748942
1	56702330	56831637	HAP_1	0.0452173913043478	-0.0503637272758528	0.430239920523692	0.906854618220084
1	56702330	56831637	HAP_2	0.0956521739130435	-0.090619136962983	0.369005068606608	0.806099392332044
1	56702330	56831637	HAP_3	0.371304347826087	0.180710254703014	0.0933184588675798	0.0533086908093441
1	56702330	56831637	HAP_4	0.142608695652174	0.104447285401276	0.247751687541398	0.673492426748942
1	56702330	56831637	HAP_5	0.0965217391304348	-0.0186017438587374	0.379357742922863	0.960908956964066
1	56702330	56831637	HAP_6	0.068695652173913	-0.0548760454335147	0.285657667707039	0.847729955428301
1	56727101	56850947	HAP_1	0.068695652173913	-0.0548760454335147	0.285657667707039	0.847729955428301
1	56727101	56850947	HAP_2	0.143478260869565	0.104447285401276	0.247751687541398	0.673492426748942
1	56727101	56850947	HAP_3	0.148695652173913	0.0518298456211048	0.267316543104713	0.846332538199928
1	56727101	56850947	HAP_4	0.390434782608696	0.185648426130422	0.0895333826287681	0.0385797421229422
1	56727101	56850947	HAP_5	0.107826086956522	0.00502841937624409	0.283522459758098	0.985856135554068
1	56727101	56850947	HAP_6	0.0504347826086957	-0.0503637272758528	0.430239920523692	0.906854618220084
1	56772021	56900051	HAP_1	0.0704347826086957	-0.0548760454335147	0.285657667707039	0.847729955428301
1	56772021	56900051	HAP_2	0.0930434782608696	0.0913188718014909	0.341205814330893	0.789077906975582
1	56772021	56900051	HAP_3	0.398260869565217	0.140639356022526	0.0889411775766144	0.114380608132262
1	56772021	56900051	HAP_4	0.21304347826087	-0.135392782788776	0.15952131881389	0.396385049489553
1	56772021	56900051	HAP_5	0.144347826086957	0.104447285401276	0.247751687541398	0.673492426748942
1	56823268	56920107	HAP_1	0.0704347826086957	-0.0548760454335147	0.285657667707039	0.847729955428301
1	56823268	56920107	HAP_2	0.101739130434783	0.0913188718014909	0.341205814330893	0.789077906975582
1	56823268	56920107	HAP_3	0.398260869565217	0.140639356022526	0.0889411775766144	0.114380608132262
1	56823268	56920107	HAP_4	0.21304347826087	-0.135392782788776	0.15952131881389	0.396385049489553
1	56823268	56920107	HAP_5	0.144347826086957	0.104447285401276	0.247751687541398	0.673492426748942
1	56842916	56941484	HAP_1	0.142608695652174	-0.214549075016617	0.266224973253514	0.420644900299638
1	56842916	56941484	HAP_2	0.144347826086957	0.104447285401276	0.247751687541398	0.673492426748942
1	56842916	56941484	HAP_3	0.0704347826086957	-0.0548760454335147	0.285657667707039	0.847729955428301
1	56842916	56941484	HAP_4	0.500869565217391	0.0624118651459807	0.0745490522136622	0.402840551641464
1	56878719	56993558	HAP_1	0.0704347826086957	-0.0548760454335147	0.285657667707039	0.847729955428301
1	56878719	56993558	HAP_2	0.142608695652174	-0.214549075016617	0.266224973253514	0.420644900299638
1	56878719	56993558	HAP_3	0.554782608695652	0.159150641590843	0.0692124625457978	0.0218451221979611
1	56912867	57022922	HAP_1	0.235652173913043	0.0699996912954262	0.146622775640501	0.633253317932483
1	56912867	57022922	HAP_2	0.387826086956522	0.134257673858075	0.0897366470846737	0.135181166794721
1	56912867	57022922	HAP_3	0.0704347826086957	-0.0548760454335147	0.285657667707039	0.847729955428301
1	56912867	57022922	HAP_4	0.0965217391304348	-0.316585127574245	0.430729702131344	0.462647782128036
1	56912867	57022922	HAP_5	0.0452173913043478	-0.0503637272758528	0.430239920523692	0.906854618220084
1	56935750	57144222	HAP_1	0.15304347826087	0.104447285401276	0.247751687541398	0.673492426748942
1	56935750	57144222	HAP_2	0.222608695652174	0.064690799110394	0.137189669012152	0.637436175448725
1	56935750	57144222	HAP_3	0.068695652173913	-0.0548760454335147	0.285657667707039	0.847729955428301
1	56935750	57144222	HAP_4	0.0956521739130435	-0.316585127574245	0.430729702131344	0.462647782128036
1	56935750	57144222	HAP_5	0.0460869565217391	-0.0503637272758528	0.430239920523692	0.906854618220084
1	56973762	57172443	HAP_1	0.15304347826087	0.104447285401276	0.247751687541398	0.673492426748942
1	56973762	57172443	HAP_2	0.222608695652174	0.064690799110394	0.137189669012152	0.637436175448725
1	56973762	57172443	HAP_3	0.068695652173913	-0.0548760454335147	0.285657667707039	0.847729955428301
1	56973762	57172443	HAP_4	0.0956521739130435	-0.316585127574245	0.430729702131344	0.462647782128036
1	56973762	57172443	HAP_5	0.0460869565217391	-0.0503637272758528	0.430239920523692	0.906854618220084
1	57007313	57231126	HAP_1	0.0460869565217391	-0.0503637272758528	0.430239920523692	0.906854618220084
1	57007313	57231126	HAP_2	0.142608695652174	0.104447285401276	0.247751687541398	0.673492426748942
1	57007313	57231126	HAP_3	0.0695652173913043	-0.0548760454335147	0.285657667707039	0.847729955428301
1	57007313	57231126	HAP_4	0.220869565217391	0.064690799110394	0.137189669012152	0.637436175448725
1	57007313	57231126	HAP_5	0.181739130434783	-0.118796520129852	0.249964668070993	0.634791128275001
1	57131632	57269695	HAP_1	0.23304347826087	0.0395543842274735	0.131802514783695	0.764209247634845
1	57131632	57269695	HAP_2	0.0721739130434783	-0.0548760454335147	0.285657667707039	0.847729955428301
1	57131632	57269695	HAP_3	0.143478260869565	0.104447285401276	0.247751687541398	0.673492426748942
1	57131632	57269695	HAP_4	0.0573913043478261	-0.0940708116420994	0.371430462659525	0.800155068408053
1	57161839	57346346	HAP_1	0.0721739130434783	-0.0548760454335147	0.285657667707039	0.847729955428301
1	57161839	57346346	HAP_2	0.143478260869565	0.104447285401276	0.247751687541398	0.673492426748942
1	57161839	57346346	HAP_3	0.0573913043478261	-0.0940708116420994	0.371430462659525	0.800155068408053
1	57161839	57346346	HAP_4	0.23304347826087	0.0395543842274735	0.131802514783695	0.764209247634845
1	57217658	57404882	HAP_1	0.0704347826086957	-0.0548760454335147	0.285657667707039	0.847729955428301
1	57217658	57404882	HAP_2	0.23304347826087	0.0395543842274735	0.131802514783695	0.764209247634845
1	57217658	57404882	HAP_3	0.0565217391304348	-0.0940708116420994	0.371430462659525	0.800155068408053
1	57217658	57404882	HAP_4	0.145217391304348	0.104447285401276	0.247751687541398	0.673492426748942
1	57260373	57470655	HAP_1	0.130434782608696	0.187273874231753	0.265979194236415	0.481666992697757
1	57260373	57470655	HAP_2	0.305217391304348	-0.00163312263629752	0.103632225758984	0.987432385935715
1	57260373	57470655	HAP_3	0.145217391304348	0.104447285401276	0.247751687541398	0.673492426748942
1	57260373	57470655	HAP_4	0.132173913043478	-0.0840500354085882	0.264143796366404	0.750452932783483
1	57322066	57527303	HAP_1	0.130434782608696	0.187273874231753	0.265979194236415	0.481666992697757
1	57322066	57527303	HAP_2	0.305217391304348	-0.00163312263629752	0.103632225758984	0.987432385935715
1	57322066	57527303	HAP_3	0.132173913043478	-0.0840500354085882	0.264143796366404	0.750452932783483
1	57322066	57527303	HAP_4	0.145217391304348	0.104447285401276	0.247751687541398	0.673492426748942
1	57390634	57602850	HAP_1	0.0469565217391304	-0.0503637272758528	0.430239920523692	0.906854618220084
1	57390634	57602850	HAP_2	0.0678260869565217	-0.0104790463658517	0.307018036071195	0.972784251949221
1	57390634	57602850	HAP_3	0.237391304347826	0.0395543842274735	0.131802514783695	0.764209247634845
1	57390634	57602850	HAP_4	0.132173913043478	-0.0840500354085882	0.264143796366404	0.750452932783483
1	57390634	57602850	HAP_5	0.11304347826087	-0.103382153650682	0.308861817610271	0.737961378628916
1	57390634	57602850	HAP_6	0.145217391304348	0.104447285401276	0.247751687541398	0.673492426748942
1	57458522	57673185	HAP_1	0.0678260869565217	-0.0104790463658517	0.307018036071195	0.972784251949221
1	57458522	57673185	HAP_2	0.22	0.0732546658982017	0.13967735380025	0.600168009375624
1	57458522	57673185	HAP_3	0.0469565217391304	-0.0503637272758528	0.430239920523692	0.906854618220084
1	57458522	57673185	HAP_4	0.132173913043478	-0.0840500354085882	0.264143796366404	0.750452932783483
1	57458522	57673185	HAP_5	0.146086956521739	0.104447285401276	0.247751687541398	0.673492426748942
1	57458522	57673185	HAP_6	0.144347826086957	0.0261024211929393	0.215213071709281	0.903507534223201
1	57496074	57754280	HAP_1	0.0678260869565217	-0.0104790463658517	0.307018036071195	0.972784251949221
1	57496074	57754280	HAP_2	0.22	0.0732546658982017	0.13967735380025	0.600168009375624
1	57496074	57754280	HAP_3	0.146086956521739	0.104447285401276	0.247751687541398	0.673492426748942
1	57496074	57754280	HAP_4	0.145217391304348	0.0261024211929393	0.215213071709281	0.903507534223201
1	57583522	57824017	HAP_1	0.0678260869565217	-0.0104790463658517	0.307018036071195	0.972784251949221
1	57583522	57824017	HAP_2	0.22	0.0732546658982017	0.13967735380025	0.600168009375624
1	57583522	57824017	HAP_3	0.145217391304348	0.104447285401276	0.247751687541398	0.673492426748942
1	57583522	57824017	HAP_4	0.231304347826087	-0.0935662670292166	0.133926730643079	0.485067454323611
1	57668777	57857790	HAP_1	0.396521739130435	0.00978241585046634	0.086851272632032	0.910360860198697
1	57668777	57857790	HAP_2	0.28695652173913	0.0212115471523979	0.109058206572565	0.845856649110796
1	57730237	57894768	HAP_1	0.399130434782609	0.00978241585046634	0.086851272632032	0.910360860198697
1	57730237	57894768	HAP_2	0.287826086956522	0.0212115471523979	0.109058206572565	0.845856649110796
1	57804204	57934444	HAP_1	0.406086956521739	0.00317227452748377	0.086016213764251	0.970593814243391
1	57804204	57934444	HAP_2	0.287826086956522	0.0212115471523979	0.109058206572565	0.845856649110796
1	57804204	57934444	HAP_3	0.126086956521739	0.0393720024430915	0.250041450308877	0.874937386093658
1	57839513	57995836	HAP_1	0.338260869565217	-0.019293727068973	0.103788739220656	0.852594787374617
1	57839513	57995836	HAP_2	0.126086956521739	0.0393720024430915	0.250041450308877	0.874937386093658
1	57839513	57995836	HAP_3	0.287826086956522	0.0212115471523979	0.109058206572565	0.845856649110796
1	57879604	58056094	HAP_1	0.125217391304348	0.0393720024430915	0.250041450308877	0.874937386093658
1	57879604	58056094	HAP_2	0.552173913043478	-0.0570934272936816	0.0684216994364755	0.404390720703308
1	57917830	58107740	HAP_1	0.539130434782609	-0.0539236494941956	0.0691330680007097	0.435720464170666
1	57917830	58107740	HAP_2	0.0782608695652174	0.233514348897409	0.425564340195303	0.583417659054777
1	57917830	58107740	HAP_3	0.124347826086957	0.0393720024430915	0.250041450308877	0.874937386093658
1	57977691	58157487	HAP_1	0.127826086956522	0.0393720024430915	0.250041450308877	0.874937386093658
1	57977691	58157487	HAP_2	0.205217391304348	0.00294691028212121	0.178936155933249	0.986866030176844
1	57977691	58157487	HAP_3	0.333913043478261	-0.0565313555835548	0.0980413051046581	0.564435470857056
1	57977691	58157487	HAP_4	0.0782608695652174	0.233514348897409	0.425564340195303	0.583417659054777
1	58030359	58222313	HAP_1	0.205217391304348	0.00294691028212121	0.178936155933249	0.986866030176844
1	58030359	58222313	HAP_2	0.302608695652174	-0.0124938763621189	0.103711640481115	0.904155921613962
1	58030359	58222313	HAP_3	0.0782608695652174	0.233514348897409	0.425564340195303	0.583417659054777
1	58030359	58222313	HAP_4	0.124347826086957	-0.0285284802736671	0.265537514737729	0.914480864948267
1	58098705	58248830	HAP_1	0.401739130434783	-0.0860325121214507	0.0878722637525844	0.327969945555326
1	58098705	58248830	HAP_2	0.376521739130435	-0.0853974847633016	0.0886671706459518	0.335899490249872
1	58098705	58248830	HAP_3	0.0782608695652174	0.233514348897409	0.425564340195303	0.583417659054777
1	58142540	58268450	HAP_1	0.401739130434783	-0.0860325121214507	0.0878722637525844	0.327969945555326
1	58142540	58268450	HAP_2	0.0782608695652174	0.233514348897409	0.425564340195303	0.583417659054777
1	58142540	58268450	HAP_3	0.376521739130435	-0.0860165120942386	0.0883302998181498	0.330572181402054
1	58195857	58312928	HAP_1	0.286086956521739	0.01523988695361	0.110001772064712	0.889861551188904
1	58195857	58312928	HAP_2	0.148695652173913	0.104447285401276	0.247751687541398	0.673492426748942
1	58195857	58312928	HAP_3	0.134782608695652	-0.205761481913336	0.281245507865112	0.464712769124032
1	58243360	58376418	HAP_1	0.148695652173913	0.104447285401276	0.247751687541398	0.673492426748942
1	58243360	58376418	HAP_2	0.16695652173913	-0.154357749295043	0.21026376398326	0.46318490927271
1	58243360	58376418	HAP_3	0.217391304347826	0.065024642799424	0.141880076131909	0.64690900545241
1	58243360	58376418	HAP_4	0.068695652173913	-0.0548760454335147	0.285657667707039	0.847729955428301
1	58260260	58470090	HAP_1	0.148695652173913	0.104447285401276	0.247751687541398	0.673492426748942
1	58260260	58470090	HAP_2	0.16695652173913	-0.154357749295043	0.21026376398326	0.46318490927271
1	58260260	58470090	HAP_3	0.217391304347826	0.065024642799424	0.141880076131909	0.64690900545241
1	58260260	58470090	HAP_4	0.068695652173913	-0.0548760454335147	0.285657667707039	0.847729955428301
1	58296666	58543037	HAP_1	0.217391304347826	0.065024642799424	0.141880076131909	0.64690900545241
1	58296666	58543037	HAP_2	0.068695652173913	-0.0548760454335147	0.285657667707039	0.847729955428301
1	58296666	58543037	HAP_3	0.117391304347826	0.437703799462749	0.247338953504695	0.077327382097366
1	58296666	58543037	HAP_4	0.148695652173913	0.104447285401276	0.247751687541398	0.673492426748942
1	58296666	58543037	HAP_5	0.376521739130435	-0.103888810388331	0.0937487929156455	0.268266064456042
1	58350244	58602339	HAP_1	0.117391304347826	0.437703799462749	0.247338953504695	0.077327382097366
1	58350244	58602339	HAP_2	0.128695652173913	0.126882364719654	0.262753713286875	0.629358583585703
1	58350244	58602339	HAP_3	0.614782608695652	0.0248383184027022	0.0660018095838605	0.706815212110716
1	58350244	58602339	HAP_4	0.068695652173913	-0.0548760454335147	0.285657667707039	0.847729955428301
1	58449903	58675214	HAP_1	0.128695652173913	0.126882364719654	0.262753713286875	0.629358583585703
1	58449903	58675214	HAP_2	0.068695652173913	-0.0548760454335147	0.285657667707039	0.847729955428301
1	58449903	58675214	HAP_3	0.27304347826087	0.14943306981122	0.117116161073351	0.202504186812176
1	58449903	58675214	HAP_4	0.218260869565217	0.0678343284354772	0.141408088497087	0.631622989481729
1	58449903	58675214	HAP_5	0.109565217391304	0.510609197999059	0.261933673238122	0.0517466708296179
1	58522212	58747691	HAP_1	0.111304347826087	0.510609197999059	0.261933673238122	0.0517466708296179
1	58522212	58747691	HAP_2	0.130434782608696	0.126882364719654	0.262753713286875	0.629358583585703
1	58522212	58747691	HAP_3	0.068695652173913	-0.0548760454335147	0.285657667707039	0.847729955428301
1	58522212	58747691	HAP_4	0.173913043478261	0.0207591184800083	0.172915484769438	0.90448362958786
1	58522212	58747691	HAP_5	0.218260869565217	0.0678343284354772	0.141408088497087	0.631622989481729
1	58586597	58819228	HAP_1	0.068695652173913	-0.0548760454335147	0.285657667707039	0.847729955428301
1	58586597	58819228	HAP_2	0.130434782608696	0.126882364719654	0.262753713286875	0.629358583585703
1	58586597	58819228	HAP_3	0.134782608695652	0.194742063335366	0.237710036110595	0.412995583739595
1	58586597	58819228	HAP_4	0.237391304347826	0.105532636638205	0.134983335781534	0.434649764700256
1	58655617	58846484	HAP_1	0.068695652173913	-0.0548760454335147	0.285657667707039	0.847729955428301
1	58655617	58846484	HAP_2	0.369565217391304	-0.0641131981706195	0.0944074498636534	0.497346704821241
1	58655617	58846484	HAP_3	0.128695652173913	0.126882364719654	0.262753713286875	0.629358583585703
1	58655617	58846484	HAP_4	0.103478260869565	0.163528657669635	0.267782805906196	0.5416606704607
1	58725908	58887222	HAP_1	0.068695652173913	-0.0548760454335147	0.285657667707039	0.847729955428301
1	58725908	58887222	HAP_2	0.369565217391304	-0.0641131981706195	0.0944074498636534	0.497346704821241
1	58725908	58887222	HAP_3	0.156521739130435	0.0245504699511325	0.221331240078297	0.91171792174332
1	58725908	58887222	HAP_4	0.129565217391304	0.126882364719654	0.262753713286875	0.629358583585703
1	58803748	58941541	HAP_1	0.175652173913043	-0.0503837758570782	0.200110506973543	0.801303344036339
1	58803748	58941541	HAP_2	0.129565217391304	0.126882364719654	0.262753713286875	0.629358583585703
1	58803748	58941541	HAP_3	0.370434782608696	-0.0641131981706195	0.0944074498636534	0.497346704821241
1	58803748	58941541	HAP_4	0.068695652173913	-0.0548760454335147	0.285657667707039	0.847729955428301
1	58839297	58987382	HAP_1	0.227826086956522	-0.231961900455513	0.166372041255944	0.163797268829094
1	58839297	58987382	HAP_2	0.129565217391304	0.126882364719654	0.262753713286875	0.629358583585703
1	58839297	58987382	HAP_3	0.068695652173913	-0.0548760454335147	0.285657667707039	0.847729955428301
1	58839297	58987382	HAP_4	0.368695652173913	-0.0648959540467499	0.0950689209347542	0.495128212457403
1	58875659	59008749	HAP_1	0.362608695652174	0.120661512252239	0.096391204188363	0.211167266136216
1	58875659	59008749	HAP_2	0.068695652173913	-0.0548760454335147	0.285657667707039	0.847729955428301
1	58875659	59008749	HAP_3	0.369565217391304	-0.0648959540467499	0.0950689209347542	0.495128212457403
1	58928583	59055834	HAP_1	0.369565217391304	-0.0648959540467499	0.0950689209347542	0.495128212457403
1	58928583	59055834	HAP_2	0.16	0.698909383905598	0.223698471803681	0.00187394965630713
1	58928583	59055834	HAP_3	0.18695652173913	0.124222689347588	0.175460712949572	0.47925113940672
1	58928583	59055834	HAP_4	0.068695652173913	-0.0548760454335147	0.285657667707039	0.847729955428301
1	58980073	59135860	HAP_1	0.371304347826087	-0.0641131981706195	0.0944074498636534	0.497346704821241
1	58980073	59135860	HAP_2	0.068695652173913	-0.0548760454335147	0.285657667707039	0.847729955428301
1	58980073	59135860	HAP_3	0.112173913043478	-0.146537046233733	0.37053906969508	0.692646206183417
1	58980073	59135860	HAP_4	0.104347826086957	0.729770167928227	0.428619485510893	0.0891947527165206
1	58999048	59177771	HAP_1	0.0669565217391304	-0.207768674367826	0.306994737203605	0.498822401288188
1	58999048	59177771	HAP_2	0.0782608695652174	0.220963058025827	0.331734177726582	0.505630279166035
1	58999048	59177771	HAP_3	0.242608695652174	0.0107011289860954	0.15470614793191	0.944878367389308
1	58999048	59177771	HAP_4	0.103478260869565	0.729770167928227	0.428619485510893	0.0891947527165206
1	59039616	59233312	HAP_1	0.0660869565217391	-0.184034645321263	0.334747576940265	0.58269457933893
1	59039616	59233312	HAP_2	0.0782608695652174	0.220963058025827	0.331734177726582	0.505630279166035
1	59039616	59233312	HAP_3	0.103478260869565	0.729770167928227	0.428619485510893	0.0891947527165206
1	59039616	59233312	HAP_4	0.256521739130435	0.0520762695829892	0.144002237374891	0.717760620939768
1	59115459	59290125	HAP_1	0.0782608695652174	0.220963058025827	0.331734177726582	0.505630279166035
1	59115459	59290125	HAP_2	0.103478260869565	0.729770167928227	0.428619485510893	0.0891947527165206
1	59115459	59290125	HAP_3	0.261739130434783	0.0532100036174196	0.14148534548553	0.706998322624456
1	59115459	59290125	HAP_4	0.122608695652174	-0.165777997276344	0.250478187353097	0.508341170569118
1	59158429	59348405	HAP_1	0.0817391304347826	0.220963058025827	0.331734177726582	0.505630279166035
1	59158429	59348405	HAP_2	0.122608695652174	-0.165777997276344	0.250478187353097	0.508341170569118
1	59158429	59348405	HAP_3	0.105217391304348	0.729770167928227	0.428619485510893	0.0891947527165206
1	59158429	59348405	HAP_4	0.262608695652174	0.0532100036174196	0.14148534548553	0.706998322624456
1	59218127	59409335	HAP_1	0.233913043478261	-0.087860194949257	0.137587929092121	0.523359667308262
1	59218127	59409335	HAP_2	0.34695652173913	-0.0283190722065569	0.0991184573339519	0.775205999202066
1	59218127	59409335	HAP_3	0.106086956521739	0.729770167928227	0.428619485510893	0.0891947527165206
1	59266659	59478219	HAP_1	0.34695652173913	-0.0283190722065569	0.0991184573339519	0.775205999202066
1	59266659	59478219	HAP_2	0.102608695652174	-0.122484528637681	0.28487941070577	0.667395221614496
1	59266659	59478219	HAP_3	0.106086956521739	0.729770167928227	0.428619485510893	0.0891947527165206
1	59325469	59569320	HAP_1	0.106086956521739	0.729770167928227	0.428619485510893	0.0891947527165206
1	59325469	59569320	HAP_2	0.346086956521739	-0.0234630566983716	0.0997362684855566	0.814099619780761
1	59325469	59569320	HAP_3	0.0669565217391304	-0.184034645321263	0.334747576940265	0.58269457933893
1	59399257	59640803	HAP_1	0.345217391304348	-0.0234630566983716	0.0997362684855566	0.814099619780761
1	59399257	59640803	HAP_2	0.0669565217391304	-0.184034645321263	0.334747576940265	0.58269457933893
1	59399257	59640803	HAP_3	0.113913043478261	0.729770167928227	0.428619485510893	0.0891947527165206
1	59399257	59640803	HAP_4	0.138260869565217	-0.205761481913336	0.281245507865112	0.464712769124032
1	59454109	59692317	HAP_1	0.345217391304348	-0.0234630566983716	0.0997362684855566	0.814099619780761
1	59454109	59692317	HAP_2	0.0669565217391304	-0.184034645321263	0.334747576940265	0.58269457933893
1	59454109	59692317	HAP_3	0.115652173913043	0.729770167928227	0.428619485510893	0.0891947527165206
1	59454109	59692317	HAP_4	0.138260869565217	-0.205761481913336	0.281245507865112	0.464712769124032
1	59527776	59726257	HAP_1	0.115652173913043	0.729770167928227	0.428619485510893	0.0891947527165206
1	59527776	59726257	HAP_2	0.333913043478261	-0.0193688267842953	0.103014671701489	0.850928777781635
1	59527776	59726257	HAP_3	0.156521739130435	-0.186540017759679	0.235703997084142	0.429034901178427
1	59527776	59726257	HAP_4	0.0965217391304348	-0.0811290852169394	0.304402787557598	0.78993739001958
1	59527776	59726257	HAP_5	0.105217391304348	-0.0210788238147403	0.238417211864716	0.929581114620307
1	59616758	59786343	HAP_1	0.156521739130435	-0.186540017759679	0.235703997084142	0.429034901178427
1	59616758	59786343	HAP_2	0.0321739130434783	-0.213593578771054	0.370245579195457	0.564240010527893
1	59616758	59786343	HAP_3	0.105217391304348	-0.0210788238147403	0.238417211864716	0.929581114620307
1	59616758	59786343	HAP_4	0.10695652173913	0.729770167928227	0.428619485510893	0.0891947527165206
1	59616758	59786343	HAP_5	0.333913043478261	-0.0193688267842953	0.103014671701489	0.850928777781635
1	59669587	59847715	HAP_1	0.10695652173913	0.729770167928227	0.428619485510893	0.0891947527165206
1	59669587	59847715	HAP_2	0.334782608695652	-0.0193688267842953	0.103014671701489	0.850928777781635
1	59669587	59847715	HAP_3	0.0321739130434783	-0.213593578771054	0.370245579195457	0.564240010527893
1	59669587	59847715	HAP_4	0.129565217391304	-0.100173268548019	0.262537759601668	0.702933778897027
1	59669587	59847715	HAP_5	0.105217391304348	-0.0210788238147403	0.238417211864716	0.929581114620307
1	59714026	59906165	HAP_1	0.0973913043478261	-0.137446516709112	0.426605475386212	0.747431236999184
1	59714026	59906165	HAP_2	0.0669565217391304	-0.184034645321263	0.334747576940265	0.58269457933893
1	59714026	59906165	HAP_3	0.10695652173913	0.729770167928227	0.428619485510893	0.0891947527165206
1	59714026	59906165	HAP_4	0.334782608695652	-0.0193688267842953	0.103014671701489	0.850928777781635
1	59763034	59935779	HAP_1	0.0669565217391304	-0.184034645321263	0.334747576940265	0.58269457933893
1	59763034	59935779	HAP_2	0.122608695652174	0.180330542803211	0.288951934453004	0.532825060343247
1	59763034	59935779	HAP_3	0.0765217391304348	-0.193746809638892	0.437755763382041	0.658231804355295
1	59763034	59935779	HAP_4	0.431304347826087	0.103629709689407	0.0868502270750408	0.233294441114888
1	59826603	59978907	HAP_1	0.0669565217391304	-0.184034645321263	0.334747576940265	0.58269457933893
1	59826603	59978907	HAP_2	0.122608695652174	0.180330542803211	0.288951934453004	0.532825060343247
1	59826603	59978907	HAP_3	0.431304347826087	0.103629709689407	0.0868502270750408	0.233294441114888
1	59826603	59978907	HAP_4	0.0765217391304348	-0.193746809638892	0.437755763382041	0.658231804355295
1	59888614	60011572	HAP_1	0.428695652173913	0.104812615314089	0.0872711528581544	0.230257296270574
1	59888614	60011572	HAP_2	0.0869565217391304	-0.193746809638892	0.437755763382041	0.658231804355295
1	59888614	60011572	HAP_3	0.164347826086957	0.366621617414203	0.263988738928391	0.165450534262035
1	59888614	60011572	HAP_4	0.0860869565217391	-0.233076371330999	0.283313241305806	0.411038441066653
1	59929236	60059905	HAP_1	0.429565217391304	0.0978493594766539	0.0867984056053061	0.26008934971707
1	59929236	60059905	HAP_2	0.14	-0.206580436773821	0.210839311447499	0.327606251494052
1	59929236	60059905	HAP_3	0.165217391304348	0.366621617414203	0.263988738928391	0.165450534262035
1	59973748	60126984	HAP_1	0.429565217391304	0.0978493594766539	0.0867984056053061	0.26008934971707
1	59973748	60126984	HAP_2	0.14	-0.206580436773821	0.210839311447499	0.327606251494052
1	59973748	60126984	HAP_3	0.119130434782609	0.729770167928227	0.428619485510893	0.0891947527165206
1	60003455	60167254	HAP_1	0.429565217391304	0.0978493594766539	0.0867984056053061	0.26008934971707
1	60003455	60167254	HAP_2	0.108695652173913	0.729770167928227	0.428619485510893	0.0891947527165206
1	60003455	60167254	HAP_3	0.137391304347826	-0.243100265639113	0.218886181628277	0.267205133210106
1	60041110	60243115	HAP_1	0.108695652173913	0.729770167928227	0.428619485510893	0.0891947527165206
1	60041110	60243115	HAP_2	0.434782608695652	0.0838152112278878	0.0851200252295061	0.325209471378889
1	60041110	60243115	HAP_3	0.137391304347826	-0.243100265639113	0.218886181628277	0.267205133210106
1	60102997	60284380	HAP_1	0.108695652173913	0.729770167928227	0.428619485510893	0.0891947527165206
1	60102997	60284380	HAP_2	0.139130434782609	-0.249967982013628	0.210557080941148	0.2356603736821
1	60102997	60284380	HAP_3	0.434782608695652	0.0838152112278878	0.0851200252295061	0.325209471378889
1	60151489	60344002	HAP_1	0.0669565217391304	0.671301503943845	0.445327647976281	0.132261652024594
1	60151489	60344002	HAP_2	0.435652173913044	0.0879825542351492	0.0850028122735568	0.301088566468363
1	60151489	60344002	HAP_3	0.226086956521739	0.134736641592579	0.137082368405967	0.326085406364184
1	60151489	60344002	HAP_4	0.11304347826087	0.729770167928227	0.428619485510893	0.0891947527165206
1	60219941	60395426	HAP_1	0.435652173913044	0.0879825542351492	0.0850028122735568	0.301088566468363
1	60219941	60395426	HAP_2	0.173913043478261	-0.187854255849966	0.17146146250201	0.273720392228544
1	60219941	60395426	HAP_3	0.171304347826087	0.376507756672957	0.225349678201337	0.0953236173342537
1	60275568	60447912	HAP_1	0.147826086956522	0.380979771923972	0.25147914648431	0.130345817549388
1	60275568	60447912	HAP_2	0.436521739130435	0.0879825542351492	0.0850028122735568	0.301088566468363
1	60275568	60447912	HAP_3	0.173913043478261	-0.187854255849966	0.17146146250201	0.273720392228544
1	60320848	60497520	HAP_1	0.158260869565217	-0.158632390890695	0.190251018558269	0.404744704951221
1	60320848	60497520	HAP_2	0.117391304347826	0.729770167928227	0.428619485510893	0.0891947527165206
1	60320848	60497520	HAP_3	0.436521739130435	0.0879825542351492	0.0850028122735568	0.301088566468363
1	60376195	60528396	HAP_1	0.107826086956522	0.729770167928227	0.428619485510893	0.0891947527165206
1	60376195	60528396	HAP_2	0.43304347826087	0.090273515274238	0.0853775750292067	0.29080863148785
1	60376195	60528396	HAP_3	0.124347826086957	-0.165777997276344	0.250478187353097	0.508341170569118
1	60422968	60558105	HAP_1	0.126086956521739	-0.165777997276344	0.250478187353097	0.508341170569118
1	60422968	60558105	HAP_2	0.107826086956522	0.729770167928227	0.428619485510893	0.0891947527165206
1	60422968	60558105	HAP_3	0.43304347826087	0.090273515274238	0.0853775750292067	0.29080863148785
1	60483561	60596428	HAP_1	0.107826086956522	0.729770167928227	0.428619485510893	0.0891947527165206
1	60483561	60596428	HAP_2	0.126086956521739	-0.165777997276344	0.250478187353097	0.508341170569118
1	60483561	60596428	HAP_3	0.43304347826087	0.090273515274238	0.0853775750292067	0.29080863148785
1	60521839	60627487	HAP_1	0.0843478260869565	-0.270907678154287	0.436572414397721	0.535158354079836
1	60521839	60627487	HAP_2	0.122608695652174	0.180330542803211	0.288951934453004	0.532825060343247
1	60521839	60627487	HAP_3	0.633913043478261	0.0207569360424946	0.0652568524088871	0.75054198853564
1	60546371	60672535	HAP_1	0.122608695652174	0.180330542803211	0.288951934453004	0.532825060343247
1	60546371	60672535	HAP_2	0.632173913043478	0.0204784084473673	0.0652311904905139	0.753686263955756
1	60581729	60728706	HAP_1	0.10695652173913	0.729770167928227	0.428619485510893	0.0891947527165206
1	60581729	60728706	HAP_2	0.473913043478261	0.0844745434466567	0.0807228097097687	0.295790838453752
1	60581729	60728706	HAP_3	0.124347826086957	-0.165777997276344	0.250478187353097	0.508341170569118
1	60621368	60777357	HAP_1	0.474782608695652	0.0776976865952362	0.0806095461469433	0.335522154796999
1	60621368	60777357	HAP_2	0.0660869565217391	-0.184034645321263	0.334747576940265	0.58269457933893
1	60621368	60777357	HAP_3	0.10695652173913	0.729770167928227	0.428619485510893	0.0891947527165206
1	60652232	60814823	HAP_1	0.474782608695652	0.0776976865952362	0.0806095461469433	0.335522154796999
1	60652232	60814823	HAP_2	0.101739130434783	-0.120144963273894	0.285286165662307	0.673815022326653
1	60652232	60814823	HAP_3	0.106086956521739	0.729770167928227	0.428619485510893	0.0891947527165206
1	60704548	60858600	HAP_1	0.10695652173913	0.729770167928227	0.428619485510893	0.0891947527165206
1	60704548	60858600	HAP_2	0.102608695652174	-0.120144963273894	0.285286165662307	0.673815022326653
1	60704548	60858600	HAP_3	0.146086956521739	0.795433283540173	0.229917852909292	0.00058192363790641
1	60704548	60858600	HAP_4	0.474782608695652	0.0776976865952362	0.0806095461469433	0.335522154796999
1	60763396	60951147	HAP_1	0.475652173913043	0.0714394043862893	0.0802669940813738	0.373834808395074
1	60763396	60951147	HAP_2	0.1	0.729770167928227	0.428619485510893	0.0891947527165206
1	60763396	60951147	HAP_3	0.16695652173913	0.620242173788646	0.21154543272185	0.00350548363484369
1	60763396	60951147	HAP_4	0.100869565217391	-0.120144963273894	0.285286165662307	0.673815022326653
1	60805719	60992087	HAP_1	0.104347826086957	-0.282610182293898	0.437214634562926	0.518292144565662
1	60805719	60992087	HAP_2	0.0652173913043478	-0.184034645321263	0.334747576940265	0.58269457933893
1	60805719	60992087	HAP_3	0.100869565217391	0.729770167928227	0.428619485510893	0.0891947527165206
1	60805719	60992087	HAP_4	0.475652173913043	0.0714394043862893	0.0802669940813738	0.373834808395074
1	60840014	61062137	HAP_1	0.0652173913043478	-0.184034645321263	0.334747576940265	0.58269457933893
1	60840014	61062137	HAP_2	0.520869565217391	0.0621430209495572	0.075997998514528	0.413879113880893
1	60840014	61062137	HAP_3	0.1	0.729770167928227	0.428619485510893	0.0891947527165206
1	60918912	61113036	HAP_1	0.0652173913043478	-0.184034645321263	0.334747576940265	0.58269457933893
1	60918912	61113036	HAP_2	0.0991304347826087	0.729770167928227	0.428619485510893	0.0891947527165206
1	60918912	61113036	HAP_3	0.520869565217391	0.0621430209495572	0.075997998514528	0.413879113880893
1	60979138	61150736	HAP_1	0.100869565217391	0.504340745023213	0.370913920891242	0.174462374091397
1	60979138	61150736	HAP_2	0.446086956521739	0.145302992448107	0.0836937718893191	0.0830894691922778
1	60979138	61150736	HAP_3	0.0652173913043478	-0.184034645321263	0.334747576940265	0.58269457933893
1	61040232	61189193	HAP_1	0.446086956521739	0.145302992448107	0.0836937718893191	0.0830894691922778
1	61040232	61189193	HAP_2	0.0652173913043478	-0.184034645321263	0.334747576940265	0.58269457933893
1	61040232	61189193	HAP_3	0.1	0.504340745023213	0.370913920891242	0.174462374091397
1	61102232	61222500	HAP_1	0.0652173913043478	-0.184034645321263	0.334747576940265	0.58269457933893
1	61102232	61222500	HAP_2	0.115652173913043	0.21820119981484	0.333070680926644	0.512658671652041
1	61102232	61222500	HAP_3	0.430434782608696	0.0475380938587109	0.0853383848374934	0.577712264643133
1	61137053	61272132	HAP_1	0.0921739130434783	-0.288570585133796	0.428577662648243	0.501019522867233
1	61137053	61272132	HAP_2	0.0652173913043478	-0.184034645321263	0.334747576940265	0.58269457933893
1	61137053	61272132	HAP_3	0.118260869565217	0.264809096461828	0.304703998289856	0.385179849172096
1	61137053	61272132	HAP_4	0.464347826086957	0.0475756719829552	0.0808773349741783	0.556604301405605
1	61169465	61328916	HAP_1	0.0652173913043478	-0.184034645321263	0.334747576940265	0.58269457933893
1	61169465	61328916	HAP_2	0.118260869565217	0.264809096461828	0.304703998289856	0.385179849172096
1	61169465	61328916	HAP_3	0.460869565217391	0.0487322472481318	0.0811855518881316	0.548576511014145
1	61212628	61362066	HAP_1	0.0982608695652174	0.504340745023213	0.370913920891242	0.174462374091397
1	61212628	61362066	HAP_2	0.476521739130435	0.137931892080347	0.07988843604639	0.0847968931597118
1	61212628	61362066	HAP_3	0.0652173913043478	-0.184034645321263	0.334747576940265	0.58269457933893
1	61249019	61409890	HAP_1	0.068695652173913	-0.092701190986851	0.305385042129312	0.761579197020602
1	61249019	61409890	HAP_2	0.0982608695652174	0.504340745023213	0.370913920891242	0.174462374091397
1	61249019	61409890	HAP_3	0.48695652173913	0.115640898870395	0.0789655533666642	0.143630887234754
1	61249019	61409890	HAP_4	0.0582608695652174	-0.318938960688806	0.446046544839043	0.474884243162483
1	61305645	61456779	HAP_1	0.615652173913043	0.0590486970244519	0.0669459891667993	0.378135038727208
1	61305645	61456779	HAP_2	0.0982608695652174	0.504340745023213	0.370913920891242	0.174462374091397
1	61305645	61456779	HAP_3	0.06	-0.318938960688806	0.446046544839043	0.474884243162483
1	61350583	61524371	HAP_1	0.0982608695652174	0.504340745023213	0.370913920891242	0.174462374091397
1	61350583	61524371	HAP_2	0.296521739130435	0.0614897186988479	0.110906068864791	0.579504743956268
1	61350583	61524371	HAP_3	0.105217391304348	-0.0205835169583424	0.370860271875999	0.955758197141032
1	61350583	61524371	HAP_4	0.068695652173913	-0.092701190986851	0.305385042129312	0.761579197020602
1	61384118	61562190	HAP_1	0.0982608695652174	0.504340745023213	0.370913920891242	0.174462374091397
1	61384118	61562190	HAP_2	0.311304347826087	0.0505356214643041	0.109643418797431	0.645042314553362
1	61384118	61562190	HAP_3	0.105217391304348	-0.0205835169583424	0.370860271875999	0.955758197141032
1	61384118	61562190	HAP_4	0.068695652173913	-0.092701190986851	0.305385042129312	0.761579197020602
1	61437371	61618060	HAP_1	0.311304347826087	0.0505356214643041	0.109643418797431	0.645042314553362
1	61437371	61618060	HAP_2	0.154782608695652	-0.00869880631585753	0.198123894151943	0.96499501370109
1	61437371	61618060	HAP_3	0.068695652173913	-0.092701190986851	0.305385042129312	0.761579197020602
1	61437371	61618060	HAP_4	0.0982608695652174	0.504340745023213	0.370913920891242	0.174462374091397
1	61511334	61717249	HAP_1	0.311304347826087	0.0505356214643041	0.109643418797431	0.645042314553362
1	61511334	61717249	HAP_2	0.153913043478261	-0.00869880631585753	0.198123894151943	0.96499501370109
1	61511334	61717249	HAP_3	0.0973913043478261	0.504340745023213	0.370913920891242	0.174462374091397
1	61511334	61717249	HAP_4	0.0678260869565217	-0.092701190986851	0.305385042129312	0.761579197020602
1	61542780	61750329	HAP_1	0.0765217391304348	-0.352121786422599	0.425707849687261	0.408506381491691
1	61542780	61750329	HAP_2	0.155652173913043	-0.00869880631585753	0.198123894151943	0.96499501370109
1	61542780	61750329	HAP_3	0.313913043478261	0.0482454861158297	0.108504037330074	0.656749446633853
1	61542780	61750329	HAP_4	0.0973913043478261	0.504340745023213	0.370913920891242	0.174462374091397
1	61542780	61750329	HAP_5	0.0704347826086957	-0.125404519045748	0.283921479147767	0.658885377391329
1	61589954	61824864	HAP_1	0.313913043478261	0.0482454861158297	0.108504037330074	0.656749446633853
1	61589954	61824864	HAP_2	0.188695652173913	0.346554927866779	0.178479797445336	0.0526723369911397
1	61589954	61824864	HAP_3	0.0765217391304348	-0.352121786422599	0.425707849687261	0.408506381491691
1	61589954	61824864	HAP_4	0.158260869565217	-0.0312864480130235	0.191444887104608	0.870244349195056
1	61589954	61824864	HAP_5	0.0756521739130435	-0.125404519045748	0.283921479147767	0.658885377391329
1	61697968	61911272	HAP_1	0.31304347826087	0.0597502109969798	0.109099979877265	0.58413956715019
1	61697968	61911272	HAP_2	0.0756521739130435	-0.352121786422599	0.425707849687261	0.408506381491691
1	61697968	61911272	HAP_3	0.071304347826087	-0.1789989621824	0.337556086414092	0.59612783464326
1	61697968	61911272	HAP_4	0.105217391304348	0.504340745023213	0.370913920891242	0.174462374091397
1	61697968	61911272	HAP_5	0.0669565217391304	-0.0276101012522761	0.332358396125546	0.933822853753087
1	61697968	61911272	HAP_6	0.156521739130435	-0.00869880631585753	0.198123894151943	0.96499501370109
1	61744296	62000156	HAP_1	0.156521739130435	-0.00869880631585753	0.198123894151943	0.96499501370109
1	61744296	62000156	HAP_2	0.313913043478261	0.0597502109969798	0.109099979877265	0.58413956715019
1	61744296	62000156	HAP_3	0.0756521739130435	-0.352121786422599	0.425707849687261	0.408506381491691
1	61744296	62000156	HAP_4	0.131304347826087	-0.170733884564277	0.266384937584029	0.521829946449655
1	61744296	62000156	HAP_5	0.0991304347826087	0.504340745023213	0.370913920891242	0.174462374091397
1	61744296	62000156	HAP_6	0.0669565217391304	-0.0276101012522761	0.332358396125546	0.933822853753087
1	61800863	62060267	HAP_1	0.313913043478261	0.0597502109969798	0.109099979877265	0.58413956715019
1	61800863	62060267	HAP_2	0.156521739130435	-0.00869880631585753	0.198123894151943	0.96499501370109
1	61800863	62060267	HAP_3	0.071304347826087	-0.1789989621824	0.337556086414092	0.59612783464326
1	61800863	62060267	HAP_4	0.0991304347826087	0.504340745023213	0.370913920891242	0.174462374091397
1	61800863	62060267	HAP_5	0.0669565217391304	-0.0276101012522761	0.332358396125546	0.933822853753087
1	61800863	62060267	HAP_6	0.0756521739130435	-0.352121786422599	0.425707849687261	0.408506381491691
1	61885971	62094641	HAP_1	0.0782608695652174	-0.352121786422599	0.425707849687261	0.408506381491691
1	61885971	62094641	HAP_2	0.313913043478261	0.0503320845543041	0.108466538207356	0.642803580401391
1	61885971	62094641	HAP_3	0.0991304347826087	0.504340745023213	0.370913920891242	0.174462374091397
1	61885971	62094641	HAP_4	0.155652173913043	-0.00869880631585753	0.198123894151943	0.96499501370109
1	61885971	62094641	HAP_5	0.12695652173913	-0.0850437140400121	0.236299569223743	0.719058705203735
1	61885971	62094641	HAP_6	0.0765217391304348	-0.0426978021010494	0.30665622413403	0.889312985134261
1	61974448	62152932	HAP_1	0.155652173913043	-0.00869880631585753	0.198123894151943	0.96499501370109
1	61974448	62152932	HAP_2	0.12695652173913	-0.0850437140400121	0.236299569223743	0.719058705203735
1	61974448	62152932	HAP_3	0.0643478260869565	-0.0322422789863221	0.337365804512437	0.923895620591564
1	61974448	62152932	HAP_4	0.0782608695652174	-0.352121786422599	0.425707849687261	0.408506381491691
1	61974448	62152932	HAP_5	0.0982608695652174	0.504340745023213	0.370913920891242	0.174462374091397
1	61974448	62152932	HAP_6	0.31304347826087	0.0553800118252756	0.109351121788024	0.612744942315895
1	62045254	62212645	HAP_1	0.312173913043478	0.0553800118252756	0.109351121788024	0.612744942315895
1	62045254	62212645	HAP_2	0.0982608695652174	0.504340745023213	0.370913920891242	0.174462374091397
1	62045254	62212645	HAP_3	0.12695652173913	-0.0850437140400121	0.236299569223743	0.719058705203735
1	62045254	62212645	HAP_4	0.154782608695652	-0.00869880631585753	0.198123894151943	0.96499501370109
1	62085102	62256042	HAP_1	0.311304347826087	0.0621820887229254	0.110093718984779	0.5724280323587
1	62085102	62256042	HAP_2	0.0982608695652174	0.504340745023213	0.370913920891242	0.174462374091397
1	62085102	62256042	HAP_3	0.12695652173913	-0.0850437140400121	0.236299569223743	0.719058705203735
1	62085102	62256042	HAP_4	0.155652173913043	-0.00869880631585753	0.198123894151943	0.96499501370109
1	62123507	62323126	HAP_1	0.0982608695652174	0.504340745023213	0.370913920891242	0.174462374091397
1	62123507	62323126	HAP_2	0.12695652173913	-0.0850437140400121	0.236299569223743	0.719058705203735
1	62123507	62323126	HAP_3	0.311304347826087	0.0640620494706414	0.111176999307662	0.564699366015425
1	62123507	62323126	HAP_4	0.154782608695652	-0.00869880631585753	0.198123894151943	0.96499501370109
1	62202045	62366580	HAP_1	0.1	0.504340745023213	0.370913920891242	0.174462374091397
1	62202045	62366580	HAP_2	0.12695652173913	-0.0850437140400121	0.236299569223743	0.719058705203735
1	62202045	62366580	HAP_3	0.155652173913043	-0.00869880631585753	0.198123894151943	0.96499501370109
1	62202045	62366580	HAP_4	0.310434782608696	0.0718176968256388	0.112173516404953	0.522279108868676
1	62244620	62433558	HAP_1	0.155652173913043	-0.00869880631585753	0.198123894151943	0.96499501370109
1	62244620	62433558	HAP_2	0.1	0.504340745023213	0.370913920891242	0.174462374091397
1	62244620	62433558	HAP_3	0.0973913043478261	-0.380008461472359	0.331490359127984	0.252132612854558
1	62244620	62433558	HAP_4	0.310434782608696	0.0718176968256388	0.112173516404953	0.522279108868676
1	62244620	62433558	HAP_5	0.13304347826087	-0.0850437140400121	0.236299569223743	0.719058705203735
1	62300245	62488432	HAP_1	0.120869565217391	0.44855335731973	0.280271424722603	0.110066315347837
1	62300245	62488432	HAP_2	0.310434782608696	0.0718176968256388	0.112173516404953	0.522279108868676
1	62300245	62488432	HAP_3	0.155652173913043	-0.00869880631585753	0.198123894151943	0.96499501370109
1	62300245	62488432	HAP_4	0.0695652173913043	-0.0276101012522761	0.332358396125546	0.933822853753087
1	62300245	62488432	HAP_5	0.1	-0.360634846734705	0.302317776761529	0.233411952760034
1	62346770	62523255	HAP_1	0.120869565217391	0.44855335731973	0.280271424722603	0.110066315347837
1	62346770	62523255	HAP_2	0.312173913043478	0.0640620494706414	0.111176999307662	0.564699366015425
1	62346770	62523255	HAP_3	0.100869565217391	-0.360634846734705	0.302317776761529	0.233411952760034
1	62346770	62523255	HAP_4	0.0695652173913043	-0.0276101012522761	0.332358396125546	0.933822853753087
1	62346770	62523255	HAP_5	0.155652173913043	-0.00869880631585753	0.198123894151943	0.96499501370109
1	62408997	62567293	HAP_1	0.0695652173913043	-0.0276101012522761	0.332358396125546	0.933822853753087
1	62408997	62567293	HAP_2	0.156521739130435	-0.00869880631585753	0.198123894151943	0.96499501370109
1	62408997	62567293	HAP_3	0.120869565217391	0.44855335731973	0.280271424722603	0.110066315347837
1	62408997	62567293	HAP_4	0.305217391304348	0.0458666881038552	0.112505423117042	0.683660761459041
1	62467817	62605209	HAP_1	0.304347826086957	0.0458666881038552	0.112505423117042	0.683660761459041
1	62467817	62605209	HAP_2	0.100869565217391	0.341606370472375	0.330785778357496	0.302182993249243
1	62467817	62605209	HAP_3	0.155652173913043	-0.00869880631585753	0.198123894151943	0.96499501370109
1	62467817	62605209	HAP_4	0.0695652173913043	-0.0276101012522761	0.332358396125546	0.933822853753087
1	62505514	62650495	HAP_1	0.302608695652174	0.0472784513040671	0.111703950670057	0.672276392259874
1	62505514	62650495	HAP_2	0.155652173913043	-0.00869880631585753	0.198123894151943	0.96499501370109
1	62505514	62650495	HAP_3	0.0695652173913043	-0.0276101012522761	0.332358396125546	0.933822853753087
1	62505514	62650495	HAP_4	0.100869565217391	0.341606370472375	0.330785778357496	0.302182993249243
1	62555158	62684867	HAP_1	0.100869565217391	0.341606370472375	0.330785778357496	0.302182993249243
1	62555158	62684867	HAP_2	0.0695652173913043	-0.0276101012522761	0.332358396125546	0.933822853753087
1	62555158	62684867	HAP_3	0.155652173913043	-0.00869880631585753	0.198123894151943	0.96499501370109
1	62555158	62684867	HAP_4	0.309565217391304	0.0651687170925932	0.110385165131246	0.555176123455829
1	62595537	62719787	HAP_1	0.308695652173913	0.0651687170925932	0.110385165131246	0.555176123455829
1	62595537	62719787	HAP_2	0.0695652173913043	-0.0276101012522761	0.332358396125546	0.933822853753087
1	62595537	62719787	HAP_3	0.155652173913043	-0.00869880631585753	0.198123894151943	0.96499501370109
1	62595537	62719787	HAP_4	0.11304347826087	0.177865297551156	0.280234676270904	0.525881573424431
1	62639723	62753172	HAP_1	0.118260869565217	-0.00085128249533483	0.250397651987634	0.99728862565092
1	62639723	62753172	HAP_2	0.116521739130435	0.177865297551156	0.280234676270904	0.525881573424431
1	62639723	62753172	HAP_3	0.310434782608696	0.0651687170925932	0.110385165131246	0.555176123455829
1	62639723	62753172	HAP_4	0.188695652173913	0.161904278881014	0.16740141459976	0.333879090844429
1	62677892	62841878	HAP_1	0.115652173913043	0.177865297551156	0.280234676270904	0.525881573424431
1	62677892	62841878	HAP_2	0.187826086956522	0.161904278881014	0.16740141459976	0.333879090844429
1	62677892	62841878	HAP_3	0.119130434782609	-0.032748112045196	0.238673879810136	0.890915043434801
1	62677892	62841878	HAP_4	0.355652173913043	0.146413089945533	0.0968707168595234	0.131241566643734
1	62708266	62868904	HAP_1	0.115652173913043	0.177865297551156	0.280234676270904	0.525881573424431
1	62708266	62868904	HAP_2	0.357391304347826	0.146413089945533	0.0968707168595234	0.131241566643734
1	62708266	62868904	HAP_3	0.171304347826087	-0.119842639470489	0.170950839424657	0.483570897346017
1	62708266	62868904	HAP_4	0.188695652173913	0.161904278881014	0.16740141459976	0.333879090844429
1	62737638	62950740	HAP_1	0.284347826086957	0.0617865400162801	0.118104706419389	0.601075698780972
1	62737638	62950740	HAP_2	0.15304347826087	-0.00639534544000282	0.204008272431179	0.975002772341012
1	62737638	62950740	HAP_3	0.111304347826087	0.177865297551156	0.280234676270904	0.525881573424431
1	62737638	62950740	HAP_4	0.0704347826086957	-0.0276101012522761	0.332358396125546	0.933822853753087
1	62814349	63041158	HAP_1	0.0704347826086957	-0.0276101012522761	0.332358396125546	0.933822853753087
1	62814349	63041158	HAP_2	0.15304347826087	-0.00639534544000282	0.204008272431179	0.975002772341012
1	62814349	63041158	HAP_3	0.282608695652174	0.0628804814386415	0.119526091613696	0.599039022087169
1	62814349	63041158	HAP_4	0.110434782608696	0.177865297551156	0.280234676270904	0.525881573424431
1	62856551	63118229	HAP_1	0.0704347826086957	-0.0276101012522761	0.332358396125546	0.933822853753087
1	62856551	63118229	HAP_2	0.15304347826087	-0.00639534544000282	0.204008272431179	0.975002772341012
1	62856551	63118229	HAP_3	0.282608695652174	0.0628804814386415	0.119526091613696	0.599039022087169
1	62856551	63118229	HAP_4	0.110434782608696	0.177865297551156	0.280234676270904	0.525881573424431
1	62924157	63221728	HAP_1	0.21304347826087	0.211519597738783	0.158061331737724	0.181368449857006
1	62924157	63221728	HAP_2	0.124347826086957	0.0244187818340766	0.228011721137325	0.914752296693598
1	62924157	63221728	HAP_3	0.0704347826086957	-0.0276101012522761	0.332358396125546	0.933822853753087
1	62924157	63221728	HAP_4	0.283478260869565	0.0628804814386415	0.119526091613696	0.599039022087169
1	62988025	63287445	HAP_1	0.116521739130435	0.0513605138226616	0.251208636197626	0.838073055675435
1	62988025	63287445	HAP_2	0.284347826086957	0.0628804814386415	0.119526091613696	0.599039022087169
1	62988025	63287445	HAP_3	0.23304347826087	0.157286944377304	0.149146171131885	0.292069461149304
1	62988025	63287445	HAP_4	0.12695652173913	0.00617438172315579	0.209033956904899	0.97644624010315
1	63085410	63362072	HAP_1	0.132173913043478	0.0613797154037005	0.227525429917255	0.787435619107945
1	63085410	63362072	HAP_2	0.282608695652174	0.0628804814386415	0.119526091613696	0.599039022087169
1	63085410	63362072	HAP_3	0.154782608695652	-0.0291354051517466	0.198320229963092	0.88325502657152
1	63085410	63362072	HAP_4	0.132173913043478	0.00617438172315579	0.209033956904899	0.97644624010315
1	63188125	63401020	HAP_1	0.154782608695652	-0.0291354051517466	0.198320229963092	0.88325502657152
1	63188125	63401020	HAP_2	0.282608695652174	0.0628804814386415	0.119526091613696	0.599039022087169
1	63188125	63401020	HAP_3	0.132173913043478	0.00617438172315579	0.209033956904899	0.97644624010315
1	63188125	63401020	HAP_4	0.132173913043478	0.0613797154037005	0.227525429917255	0.787435619107945
1	63265259	63466214	HAP_1	0.154782608695652	-0.0291354051517466	0.198320229963092	0.88325502657152
1	63265259	63466214	HAP_2	0.161739130434783	0.0782118328641888	0.170658305997835	0.646917739781173
1	63265259	63466214	HAP_3	0.282608695652174	0.0628804814386415	0.119526091613696	0.599039022087169
1	63265259	63466214	HAP_4	0.0843478260869565	-0.0356469977121115	0.303812187175115	0.906638610065073
1	63346740	63524587	HAP_1	0.154782608695652	-0.0291354051517466	0.198320229963092	0.88325502657152
1	63346740	63524587	HAP_2	0.161739130434783	0.0782118328641888	0.170658305997835	0.646917739781173
1	63346740	63524587	HAP_3	0.282608695652174	0.0628804814386415	0.119526091613696	0.599039022087169
1	63346740	63524587	HAP_4	0.0843478260869565	-0.0356469977121115	0.303812187175115	0.906638610065073
1	63346740	63524587	HAP_5	0.051304347826087	-0.275124431980398	0.437446545886128	0.529648668581814
1	63389963	63611031	HAP_1	0.284347826086957	0.0628804814386415	0.119526091613696	0.599039022087169
1	63389963	63611031	HAP_2	0.0704347826086957	-0.0276101012522761	0.332358396125546	0.933822853753087
1	63389963	63611031	HAP_3	0.0521739130434783	-0.275124431980398	0.437446545886128	0.529648668581814
1	63389963	63611031	HAP_4	0.154782608695652	-0.0291354051517466	0.198320229963092	0.88325502657152
1	63389963	63611031	HAP_5	0.161739130434783	0.0782118328641888	0.170658305997835	0.646917739781173
1	63433904	63674970	HAP_1	0.156521739130435	0.0101469162168609	0.191754318953407	0.957817454112095
1	63433904	63674970	HAP_2	0.122608695652174	0.0244187818340766	0.228011721137325	0.914752296693598
1	63433904	63674970	HAP_3	0.255652173913043	0.0268074383544903	0.134766067460729	0.842398588147095
1	63433904	63674970	HAP_4	0.0704347826086957	-0.0276101012522761	0.332358396125546	0.933822853753087
1	63503750	63723082	HAP_1	0.0704347826086957	-0.0276101012522761	0.332358396125546	0.933822853753087
1	63503750	63723082	HAP_2	0.126086956521739	0.0244187818340766	0.228011721137325	0.914752296693598
1	63503750	63723082	HAP_3	0.27304347826087	0.0263527526041224	0.128071778762687	0.837048610490221
1	63503750	63723082	HAP_4	0.0739130434782609	-0.267727454150657	0.426714537343441	0.530641518247163
1	63503750	63723082	HAP_5	0.155652173913043	0.0101469162168609	0.191754318953407	0.957817454112095
1	63589996	63765712	HAP_1	0.12695652173913	0.0244187818340766	0.228011721137325	0.914752296693598
1	63589996	63765712	HAP_2	0.251304347826087	0.0288970790704152	0.134492966189141	0.829954875962338
1	63589996	63765712	HAP_3	0.155652173913043	0.0101469162168609	0.191754318953407	0.957817454112095
1	63589996	63765712	HAP_4	0.0704347826086957	-0.0276101012522761	0.332358396125546	0.933822853753087
1	63653083	63797927	HAP_1	0.12695652173913	0.0244187818340766	0.228011721137325	0.914752296693598
1	63653083	63797927	HAP_2	0.251304347826087	0.0288970790704152	0.134492966189141	0.829954875962338
1	63653083	63797927	HAP_3	0.154782608695652	0.0366859850486109	0.197989099100265	0.853066115277843
1	63653083	63797927	HAP_4	0.0704347826086957	-0.0276101012522761	0.332358396125546	0.933822853753087
1	63711338	63824628	HAP_1	0.0730434782608696	1.80727452028729	0.365263983029652	9.9289697694898e-07
1	63711338	63824628	HAP_2	0.296521739130435	-0.0384219224819339	0.116274497580151	0.741189516775109
1	63711338	63824628	HAP_3	0.0730434782608696	-0.0276101012522761	0.332358396125546	0.933822853753087
1	63711338	63824628	HAP_4	0.154782608695652	0.0366859850486109	0.197989099100265	0.853066115277843
1	63711338	63824628	HAP_5	0.12695652173913	0.0244187818340766	0.228011721137325	0.914752296693598
1	63749969	63851380	HAP_1	0.192173913043478	-0.117575857989701	0.162649080541712	0.470053989151745
1	63749969	63851380	HAP_2	0.20695652173913	0.0643984722266246	0.143135451267421	0.652946798652283
1	63749969	63851380	HAP_3	0.241739130434783	0.245815246503322	0.125293475647968	0.0502654186510959
1	63749969	63851380	HAP_4	0.296521739130435	-0.0384219224819339	0.116274497580151	0.741189516775109
1	63792684	63872535	HAP_1	0.207826086956522	0.0643984722266246	0.143135451267421	0.652946798652283
1	63792684	63872535	HAP_2	0.247826086956522	-0.0809633585877324	0.13219406547042	0.540482274360833
1	63792684	63872535	HAP_3	0.296521739130435	-0.0384219224819339	0.116274497580151	0.741189516775109
1	63792684	63872535	HAP_4	0.247826086956522	0.245627169369076	0.121976016647937	0.0445136512109464
1	63810861	63919370	HAP_1	0.296521739130435	-0.0384219224819339	0.116274497580151	0.741189516775109
1	63810861	63919370	HAP_2	0.240869565217391	0.245815246503322	0.125293475647968	0.0502654186510959
1	63810861	63919370	HAP_3	0.207826086956522	0.0643984722266246	0.143135451267421	0.652946798652283
1	63810861	63919370	HAP_4	0.247826086956522	-0.0809633585877324	0.13219406547042	0.540482274360833
1	63843403	63986224	HAP_1	0.185217391304348	0.0596180242974436	0.16881820864129	0.724108970682825
1	63843403	63986224	HAP_2	0.296521739130435	-0.0384219224819339	0.116274497580151	0.741189516775109
1	63843403	63986224	HAP_3	0.0791304347826087	-0.0992106322568921	0.303120031237585	0.743564250135491
1	63843403	63986224	HAP_4	0.113913043478261	-0.0479929588012876	0.287222948308152	0.867356937038718
1	63843403	63986224	HAP_5	0.183478260869565	-0.0390606699455291	0.164589683299667	0.812493872653834
1	63865805	64014113	HAP_1	0.153913043478261	0.0540592503574004	0.204341088948209	0.791450060637116
1	63865805	64014113	HAP_2	0.0791304347826087	-0.0992106322568921	0.303120031237585	0.743564250135491
1	63865805	64014113	HAP_3	0.113913043478261	-0.0479929588012876	0.287222948308152	0.867356937038718
1	63865805	64014113	HAP_4	0.185217391304348	0.0596180242974436	0.16881820864129	0.724108970682825
1	63865805	64014113	HAP_5	0.296521739130435	-0.0384219224819339	0.116274497580151	0.741189516775109
1	63890799	64086881	HAP_1	0.0739130434782609	-0.0276101012522761	0.332358396125546	0.933822853753087
1	63890799	64086881	HAP_2	0.110434782608696	-0.0479929588012876	0.287222948308152	0.867356937038718
1	63890799	64086881	HAP_3	0.296521739130435	-0.0384219224819339	0.116274497580151	0.741189516775109
1	63890799	64086881	HAP_4	0.153913043478261	0.0540592503574004	0.204341088948209	0.791450060637116
1	63890799	64086881	HAP_5	0.186086956521739	0.0596180242974436	0.16881820864129	0.724108970682825
1	63968833	64146917	HAP_1	0.22	-0.00572617612885909	0.150827493198448	0.9697290148081
1	63968833	64146917	HAP_2	0.295652173913043	-0.0384219224819339	0.116274497580151	0.741189516775109
1	63968833	64146917	HAP_3	0.0791304347826087	0.192060172732354	0.304259740575592	0.528141855085388
1	63968833	64146917	HAP_4	0.153913043478261	0.0540592503574004	0.204341088948209	0.791450060637116
1	64003876	64196660	HAP_1	0.295652173913043	-0.0384219224819339	0.116274497580151	0.741189516775109
1	64003876	64196660	HAP_2	0.299130434782609	-0.0312220152107813	0.114203545143336	0.784654495812705
1	64003876	64196660	HAP_3	0.0730434782608696	1.80727452028729	0.365263983029652	9.9289697694898e-07
1	64003876	64196660	HAP_4	0.175652173913043	0.0292413457189134	0.19718388478746	0.882163306763073
1	64059867	64253265	HAP_1	0.0739130434782609	1.80727452028729	0.365263983029652	9.9289697694898e-07
1	64059867	64253265	HAP_2	0.316521739130435	-0.0202555116517402	0.109790414744515	0.853693638007318
1	64059867	64253265	HAP_3	0.187826086956522	0.0198013368115239	0.190465107005742	0.917235746589365
1	64059867	64253265	HAP_4	0.293913043478261	-0.0312220152107813	0.114203545143336	0.784654495812705
1	64130170	64284302	HAP_1	0.281739130434783	-0.078118642226015	0.114414261637337	0.49503343642509
1	64130170	64284302	HAP_2	0.0860869565217391	1.37715500695084	0.296912325663598	4.37491596106604e-06
1	64130170	64284302	HAP_3	0.175652173913043	0.0292413457189134	0.19718388478746	0.882163306763073
1	64130170	64284302	HAP_4	0.387826086956522	-0.0395783693687304	0.0930497293645765	0.670746978179158
1	64178623	64329511	HAP_1	0.24695652173913	-0.0309631501824103	0.129516233397675	0.811140229165659
1	64178623	64329511	HAP_2	0.175652173913043	0.0292413457189134	0.19718388478746	0.882163306763073
1	64178623	64329511	HAP_3	0.387826086956522	-0.0395783693687304	0.0930497293645765	0.670746978179158
1	64241694	64375337	HAP_1	0.134782608695652	0.0580702921461592	0.240072387962525	0.808956274093173
1	64241694	64375337	HAP_2	0.0695652173913043	-0.0276101012522761	0.332358396125546	0.933822853753087
1	64241694	64375337	HAP_3	0.387826086956522	-0.0395783693687304	0.0930497293645765	0.670746978179158
1	64241694	64375337	HAP_4	0.175652173913043	0.0292413457189134	0.19718388478746	0.882163306763073
1	64268930	64462471	HAP_1	0.131304347826087	0.0580702921461592	0.240072387962525	0.808956274093173
1	64268930	64462471	HAP_2	0.0695652173913043	-0.0276101012522761	0.332358396125546	0.933822853753087
1	64268930	64462471	HAP_3	0.378260869565217	-0.04991080261227	0.0936972945293483	0.594464717746279
1	64268930	64462471	HAP_4	0.175652173913043	0.0292413457189134	0.19718388478746	0.882163306763073
1	64314974	64524347	HAP_1	0.132173913043478	0.0580702921461592	0.240072387962525	0.808956274093173
1	64314974	64524347	HAP_2	0.0695652173913043	-0.0276101012522761	0.332358396125546	0.933822853753087
1	64314974	64524347	HAP_3	0.175652173913043	0.0292413457189134	0.19718388478746	0.882163306763073
1	64314974	64524347	HAP_4	0.412173913043478	-0.0157577651590243	0.0865088548961038	0.855529085360984
1	64358901	64624623	HAP_1	0.127826086956522	0.0580702921461592	0.240072387962525	0.808956274093173
1	64358901	64624623	HAP_2	0.175652173913043	0.0292413457189134	0.19718388478746	0.882163306763073
1	64358901	64624623	HAP_3	0.343478260869565	0.0120285578598644	0.100242101674947	0.904529938097556
1	64358901	64624623	HAP_4	0.0695652173913043	-0.0276101012522761	0.332358396125546	0.933822853753087
1	64413442	64672018	HAP_1	0.298260869565217	-0.0421987391103364	0.115306635982065	0.714525374994814
1	64413442	64672018	HAP_2	0.0695652173913043	-0.0276101012522761	0.332358396125546	0.933822853753087
1	64413442	64672018	HAP_3	0.091304347826087	-0.282610182293898	0.437214634562926	0.518292144565662
1	64413442	64672018	HAP_4	0.128695652173913	0.0580702921461592	0.240072387962525	0.808956274093173
1	64413442	64672018	HAP_5	0.175652173913043	0.0292413457189134	0.19718388478746	0.882163306763073
1	64505435	64738684	HAP_1	0.128695652173913	0.0580702921461592	0.240072387962525	0.808956274093173
1	64505435	64738684	HAP_2	0.0695652173913043	-0.0276101012522761	0.332358396125546	0.933822853753087
1	64505435	64738684	HAP_3	0.175652173913043	0.0292413457189134	0.19718388478746	0.882163306763073
1	64505435	64738684	HAP_4	0.091304347826087	-0.282610182293898	0.437214634562926	0.518292144565662
1	64505435	64738684	HAP_5	0.299130434782609	-0.050678570424813	0.114241003751987	0.657494555999079
1	64607588	64810783	HAP_1	0.129565217391304	0.0580702921461592	0.240072387962525	0.808956274093173
1	64607588	64810783	HAP_2	0.0695652173913043	-0.0276101012522761	0.332358396125546	0.933822853753087
1	64607588	64810783	HAP_3	0.159130434782609	-0.149196959199951	0.238264217572307	0.531449271549304
1	64607588	64810783	HAP_4	0.179130434782609	0.0119439679833278	0.191257440446227	0.950226928217706
1	64607588	64810783	HAP_5	0.299130434782609	-0.050678570424813	0.114241003751987	0.657494555999079
1	64650527	64872871	HAP_1	0.130434782608696	0.0580702921461592	0.240072387962525	0.808956274093173
1	64650527	64872871	HAP_2	0.27304347826087	-0.0941611702685981	0.122065680776105	0.440795520409122
1	64650527	64872871	HAP_3	0.180869565217391	0.00432686765278669	0.180853732492646	0.98092118036951
1	64650527	64872871	HAP_4	0.369565217391304	-0.0568054173857951	0.0926485059131732	0.540039576357779
1	64714712	64927575	HAP_1	0.550434782608696	0.0489572584950968	0.0700105284006161	0.484663728029591
1	64714712	64927575	HAP_2	0.130434782608696	0.0580702921461592	0.240072387962525	0.808956274093173
1	64714712	64927575	HAP_3	0.273913043478261	-0.0941611702685981	0.122065680776105	0.440795520409122
1	64789245	64980682	HAP_1	0.550434782608696	0.0489572584950968	0.0700105284006161	0.484663728029591
1	64789245	64980682	HAP_2	0.130434782608696	0.0580702921461592	0.240072387962525	0.808956274093173
1	64789245	64980682	HAP_3	0.273913043478261	-0.0941611702685981	0.122065680776105	0.440795520409122
1	64855444	65045803	HAP_1	0.0721739130434783	-0.0276101012522761	0.332358396125546	0.933822853753087
1	64855444	65045803	HAP_2	0.16	-0.149196959199951	0.238264217572307	0.531449271549304
1	64855444	65045803	HAP_3	0.130434782608696	0.0580702921461592	0.240072387962525	0.808956274093173
1	64855444	65045803	HAP_4	0.544347826086957	0.0506695108549585	0.0701081713342031	0.470144393900697
1	64908890	65106981	HAP_1	0.0939130434782609	-0.167994891616852	0.263983664188399	0.5247854785594
1	64908890	65106981	HAP_2	0.131304347826087	0.0580702921461592	0.240072387962525	0.808956274093173
1	64908890	65106981	HAP_3	0.16	-0.149196959199951	0.238264217572307	0.531449271549304
1	64908890	65106981	HAP_4	0.544347826086957	0.0506695108549585	0.0701081713342031	0.470144393900697
1	64961391	65177263	HAP_1	0.175652173913043	0.0292413457189134	0.19718388478746	0.882163306763073
1	64961391	65177263	HAP_2	0.337391304347826	-0.0872681029152475	0.0999885572125689	0.383155253011165
1	64961391	65177263	HAP_3	0.0695652173913043	-0.0276101012522761	0.332358396125546	0.933822853753087
1	64961391	65177263	HAP_4	0.129565217391304	0.0580702921461592	0.240072387962525	0.808956274093173
1	64961391	65177263	HAP_5	0.126086956521739	-0.1713755878122	0.302546443147035	0.571318186438318
1	65036865	65247830	HAP_1	0.14695652173913	-0.129319521971925	0.23722247344989	0.5858733212313
1	65036865	65247830	HAP_2	0.103478260869565	-0.0807794217931133	0.26418424386613	0.759893558652663
1	65036865	65247830	HAP_3	0.129565217391304	0.0580702921461592	0.240072387962525	0.808956274093173
1	65036865	65247830	HAP_4	0.174782608695652	0.0292413457189134	0.19718388478746	0.882163306763073
1	65036865	65247830	HAP_5	0.29304347826087	-0.0316958963875007	0.118744683774372	0.789625006283321
1	65087141	65322964	HAP_1	0.174782608695652	0.0292413457189134	0.19718388478746	0.882163306763073
1	65087141	65322964	HAP_2	0.29304347826087	-0.0316958963875007	0.118744683774372	0.789625006283321
1	65087141	65322964	HAP_3	0.129565217391304	0.0580702921461592	0.240072387962525	0.808956274093173
1	65087141	65322964	HAP_4	0.14695652173913	-0.129319521971925	0.23722247344989	0.5858733212313
1	65087141	65322964	HAP_5	0.103478260869565	-0.0807794217931133	0.26418424386613	0.759893558652663
1	65153873	65358926	HAP_1	0.303478260869565	-0.00618334572110697	0.112135578426587	0.95604517666404
1	65153873	65358926	HAP_2	0.235652173913043	-0.0746006695934935	0.139044059827812	0.591807797501919
1	65153873	65358926	HAP_3	0.296521739130435	-0.0458725614278352	0.1165829861421	0.69411746283358
1	65220432	65392653	HAP_1	0.303478260869565	-0.00618334572110697	0.112135578426587	0.95604517666404
1	65220432	65392653	HAP_2	0.204347826086957	-0.039685438578117	0.160217375411733	0.804458958685685
1	65220432	65392653	HAP_3	0.295652173913043	-0.0458725614278352	0.1165829861421	0.69411746283358
1	65302438	65456978	HAP_1	0.298260869565217	-0.0361105202339466	0.114741309608184	0.753096785038027
1	65302438	65456978	HAP_2	0.303478260869565	-0.00618334572110697	0.112135578426587	0.95604517666404
1	65302438	65456978	HAP_3	0.071304347826087	-0.0992106322568921	0.303120031237585	0.743564250135491
1	65302438	65456978	HAP_4	0.13304347826087	0.0580702921461592	0.240072387962525	0.808956274093173
1	65346036	65513451	HAP_1	0.071304347826087	-0.0992106322568921	0.303120031237585	0.743564250135491
1	65346036	65513451	HAP_2	0.13304347826087	0.0580702921461592	0.240072387962525	0.808956274093173
1	65346036	65513451	HAP_3	0.250434782608696	-0.143246444503736	0.129947107169695	0.270783883517456
1	65346036	65513451	HAP_4	0.298260869565217	-0.0361105202339466	0.114741309608184	0.753096785038027
1	65373929	65552512	HAP_1	0.071304347826087	-0.0992106322568921	0.303120031237585	0.743564250135491
1	65373929	65552512	HAP_2	0.13304347826087	0.0580702921461592	0.240072387962525	0.808956274093173
1	65373929	65552512	HAP_3	0.152173913043478	0.0540592503574004	0.204341088948209	0.791450060637116
1	65373929	65552512	HAP_4	0.132173913043478	-0.18008828160056	0.281119792943753	0.522036907922953
1	65373929	65552512	HAP_5	0.316521739130435	-0.0327524350466088	0.109267925181386	0.764483050876486
1	65437914	65618994	HAP_1	0.15304347826087	0.0540592503574004	0.204341088948209	0.791450060637116
1	65437914	65618994	HAP_2	0.210434782608696	0.0202622256070441	0.147976978974038	0.891136563989462
1	65437914	65618994	HAP_3	0.0956521739130435	-0.12832441820833	0.281752407644694	0.648960715476568
1	65437914	65618994	HAP_4	0.24695652173913	-0.016372260211434	0.135162000785205	0.903630852612244
1	65503782	65717888	HAP_1	0.15304347826087	0.0540592503574004	0.204341088948209	0.791450060637116
1	65503782	65717888	HAP_2	0.207826086956522	0.0202622256070441	0.147976978974038	0.891136563989462
1	65503782	65717888	HAP_3	0.0973913043478261	-0.0740184887526873	0.265351817848287	0.780389861490616
1	65503782	65717888	HAP_4	0.244347826086957	-0.016372260211434	0.135162000785205	0.903630852612244
1	65543352	65799950	HAP_1	0.152173913043478	0.0540592503574004	0.204341088948209	0.791450060637116
1	65543352	65799950	HAP_2	0.207826086956522	0.0202622256070441	0.147976978974038	0.891136563989462
1	65543352	65799950	HAP_3	0.244347826086957	-0.016372260211434	0.135162000785205	0.903630852612244
1	65543352	65799950	HAP_4	0.071304347826087	0.0294563738891941	0.30585885726356	0.923311019094997
1	65592421	65838513	HAP_1	0.297391304347826	-0.0497188119271242	0.111186453150143	0.654927424161475
1	65592421	65838513	HAP_2	0.071304347826087	0.0294563738891941	0.30585885726356	0.923311019094997
1	65592421	65838513	HAP_3	0.207826086956522	0.0202622256070441	0.147976978974038	0.891136563989462
1	65592421	65838513	HAP_4	0.152173913043478	0.0540592503574004	0.204341088948209	0.791450060637116
1	65686893	65955372	HAP_1	0.0826086956521739	-0.147858362854163	0.433865585457035	0.733386764372653
1	65686893	65955372	HAP_2	0.0982608695652174	-0.142445913800576	0.369526064187295	0.700025664859641
1	65686893	65955372	HAP_3	0.071304347826087	0.0294563738891941	0.30585885726356	0.923311019094997
1	65686893	65955372	HAP_4	0.52695652173913	-0.0249052004705967	0.0722462633250189	0.730428970023778
1	65686893	65955372	HAP_5	0.15304347826087	0.0540592503574004	0.204341088948209	0.791450060637116
1	65779866	66044491	HAP_1	0.100869565217391	-0.142445913800576	0.369526064187295	0.700025664859641
1	65779866	66044491	HAP_2	0.0826086956521739	-0.147858362854163	0.433865585457035	0.733386764372653
1	65779866	66044491	HAP_3	0.286086956521739	0.0342195362963142	0.120015097546663	0.775651942835705
1	65779866	66044491	HAP_4	0.251304347826087	0.0853662287624816	0.127688815906323	0.504057717515619
1	65779866	66044491	HAP_5	0.0721739130434783	-0.0198401113362179	0.283751372986548	0.94428160227017
1	65779866	66044491	HAP_6	0.154782608695652	0.0540592503574004	0.204341088948209	0.791450060637116
1	65828780	66133173	HAP_1	0.0826086956521739	-0.147858362854163	0.433865585457035	0.733386764372653
1	65828780	66133173	HAP_2	0.153913043478261	0.0540592503574004	0.204341088948209	0.791450060637116
1	65828780	66133173	HAP_3	0.239130434782609	0.00444225352648942	0.13886326516113	0.974491281716146
1	65828780	66133173	HAP_4	0.0721739130434783	-0.0198401113362179	0.283751372986548	0.94428160227017
1	65828780	66133173	HAP_5	0.13304347826087	0.0580702921461592	0.240072387962525	0.808956274093173
1	65828780	66133173	HAP_6	0.117391304347826	-0.181861132329426	0.331439266869524	0.583428415002001
1	65866124	66188904	HAP_1	0.24	0.00444225352648942	0.13886326516113	0.974491281716146
1	65866124	66188904	HAP_2	0.152173913043478	0.0540592503574004	0.204341088948209	0.791450060637116
1	65866124	66188904	HAP_3	0.071304347826087	0.0294563738891941	0.30585885726356	0.923311019094997
1	65866124	66188904	HAP_4	0.16	-0.0214420554411919	0.22117617611552	0.922804163504385
1	65866124	66188904	HAP_5	0.116521739130435	-0.181861132329426	0.331439266869524	0.583428415002001
1	65866124	66188904	HAP_6	0.0826086956521739	-0.147858362854163	0.433865585457035	0.733386764372653
1	66039516	66246315	HAP_1	0.071304347826087	0.0294563738891941	0.30585885726356	0.923311019094997
1	66039516	66246315	HAP_2	0.16	-0.0214420554411919	0.22117617611552	0.922804163504385
1	66039516	66246315	HAP_3	0.0826086956521739	-0.147858362854163	0.433865585457035	0.733386764372653
1	66039516	66246315	HAP_4	0.24	0.00444225352648942	0.13886326516113	0.974491281716146
1	66039516	66246315	HAP_5	0.152173913043478	0.0540592503574004	0.204341088948209	0.791450060637116
1	66115965	66302001	HAP_1	0.268695652173913	-0.0400531138141411	0.127698080863323	0.75389962756233
1	66115965	66302001	HAP_2	0.228695652173913	-0.024359285062244	0.139582634458531	0.861523470046267
1	66115965	66302001	HAP_3	0.0547826086956522	-0.252196076313716	0.426043314354215	0.55412253699505
1	66115965	66302001	HAP_4	0.15304347826087	0.0540592503574004	0.204341088948209	0.791450060637116
1	66115965	66302001	HAP_5	0.24	0.00444225352648942	0.13886326516113	0.974491281716146
1	66170976	66409416	HAP_1	0.222608695652174	-0.0616846859338283	0.150297058925853	0.681655433677642
1	66170976	66409416	HAP_2	0.228695652173913	-0.024359285062244	0.139582634458531	0.861523470046267
1	66170976	66409416	HAP_3	0.0547826086956522	-0.252196076313716	0.426043314354215	0.55412253699505
1	66170976	66409416	HAP_4	0.24	0.00444225352648942	0.13886326516113	0.974491281716146
1	66170976	66409416	HAP_5	0.15304347826087	0.0540592503574004	0.204341088948209	0.791450060637116
1	66223424	66482638	HAP_1	0.133913043478261	0.0580702921461592	0.240072387962525	0.808956274093173
1	66223424	66482638	HAP_2	0.091304347826087	0.231868976114406	0.426417760725562	0.586822183892549
1	66223424	66482638	HAP_3	0.0547826086956522	-0.252196076313716	0.426043314354215	0.55412253699505
1	66223424	66482638	HAP_4	0.15304347826087	0.0540592503574004	0.204341088948209	0.791450060637116
1	66223424	66482638	HAP_5	0.276521739130435	-0.0642673273263069	0.115603078650946	0.578479322763813
1	66223424	66482638	HAP_6	0.239130434782609	0.0157005489003698	0.140806402312175	0.911256100593583
1	66282578	66547368	HAP_1	0.133913043478261	0.0580702921461592	0.240072387962525	0.808956274093173
1	66282578	66547368	HAP_2	0.091304347826087	0.231868976114406	0.426417760725562	0.586822183892549
1	66282578	66547368	HAP_3	0.0530434782608696	-0.252196076313716	0.426043314354215	0.55412253699505
1	66282578	66547368	HAP_4	0.239130434782609	0.0157005489003698	0.140806402312175	0.911256100593583
1	66282578	66547368	HAP_5	0.15304347826087	0.0540592503574004	0.204341088948209	0.791450060637116
1	66282578	66547368	HAP_6	0.275652173913043	-0.0642673273263069	0.115603078650946	0.578479322763813
1	66380407	66577240	HAP_1	0.0530434782608696	-0.252196076313716	0.426043314354215	0.55412253699505
1	66380407	66577240	HAP_2	0.239130434782609	0.0157005489003698	0.140806402312175	0.911256100593583
1	66380407	66577240	HAP_3	0.152173913043478	0.0540592503574004	0.204341088948209	0.791450060637116
1	66380407	66577240	HAP_4	0.275652173913043	-0.0642673273263069	0.115603078650946	0.578479322763813
1	66380407	66577240	HAP_5	0.133913043478261	0.0580702921461592	0.240072387962525	0.808956274093173
1	66380407	66577240	HAP_6	0.0939130434782609	0.0789399305711358	0.370235637112775	0.831236296848427
1	66462865	66662615	HAP_1	0.0626086956521739	-0.086600033737137	0.307143415504397	0.778083278679315
1	66462865	66662615	HAP_2	0.091304347826087	-0.147858362854163	0.433865585457035	0.733386764372653
1	66462865	66662615	HAP_3	0.133913043478261	0.0580702921461592	0.240072387962525	0.808956274093173
1	66462865	66662615	HAP_4	0.19304347826087	0.133988730382995	0.17023021222825	0.431553304456093
1	66462865	66662615	HAP_5	0.0530434782608696	-0.252196076313716	0.426043314354215	0.55412253699505
1	66462865	66662615	HAP_6	0.152173913043478	0.0540592503574004	0.204341088948209	0.791450060637116
1	66522233	66691186	HAP_1	0.0626086956521739	-0.086600033737137	0.307143415504397	0.778083278679315
1	66522233	66691186	HAP_2	0.173913043478261	-0.00975015158363179	0.18044632827373	0.956927654232516
1	66522233	66691186	HAP_3	0.327826086956522	0.0230542596451594	0.1057309454962	0.827472051192335
1	66522233	66691186	HAP_4	0.129565217391304	-0.100998894938014	0.22930308891786	0.659773160578599
1	66522233	66691186	HAP_5	0.0530434782608696	-0.252196076313716	0.426043314354215	0.55412253699505
1	66563771	66720892	HAP_1	0.0626086956521739	-0.086600033737137	0.307143415504397	0.778083278679315
1	66563771	66720892	HAP_2	0.173913043478261	-0.00975015158363179	0.18044632827373	0.956927654232516
1	66563771	66720892	HAP_3	0.192173913043478	0.12471872811364	0.17444308256289	0.474934533931904
1	66563771	66720892	HAP_4	0.135652173913043	0.0580702921461592	0.240072387962525	0.808956274093173
1	66563771	66720892	HAP_5	0.129565217391304	-0.100998894938014	0.22930308891786	0.659773160578599
1	66642804	66783456	HAP_1	0.189565217391304	-0.0694732707518246	0.15776118703965	0.659838578154116
1	66642804	66783456	HAP_2	0.193913043478261	0.185432649775341	0.16992116570145	0.275614528060147
1	66642804	66783456	HAP_3	0.135652173913043	0.0580702921461592	0.240072387962525	0.808956274093173
1	66642804	66783456	HAP_4	0.192173913043478	-0.149320043608264	0.152263722609689	0.32717883260502
1	66683655	66890930	HAP_1	0.129565217391304	-0.100998894938014	0.22930308891786	0.659773160578599
1	66683655	66890930	HAP_2	0.0626086956521739	-0.0402741878716545	0.336073097765048	0.904654635792071
1	66683655	66890930	HAP_3	0.10695652173913	-0.179596807821612	0.329390925472156	0.585805406240295
1	66683655	66890930	HAP_4	0.188695652173913	-0.0694732707518246	0.15776118703965	0.659838578154116
1	66683655	66890930	HAP_5	0.193913043478261	0.185432649775341	0.16992116570145	0.275614528060147
1	66683655	66890930	HAP_6	0.135652173913043	0.0580702921461592	0.240072387962525	0.808956274093173
1	66704174	66965138	HAP_1	0.129565217391304	-0.100998894938014	0.22930308891786	0.659773160578599
1	66704174	66965138	HAP_2	0.0626086956521739	-0.0402741878716545	0.336073097765048	0.904654635792071
1	66704174	66965138	HAP_3	0.171304347826087	-0.174871652385483	0.209905970231158	0.405144954744505
1	66704174	66965138	HAP_4	0.187826086956522	-0.0694732707518246	0.15776118703965	0.659838578154116
1	66704174	66965138	HAP_5	0.193913043478261	0.185432649775341	0.16992116570145	0.275614528060147
1	66704174	66965138	HAP_6	0.135652173913043	0.0580702921461592	0.240072387962525	0.808956274093173
1	66763623	67021742	HAP_1	0.169565217391304	0.0726870682687116	0.178183534923366	0.683477711917311
1	66763623	67021742	HAP_2	0.377391304347826	-0.00437807613342511	0.0930400895463836	0.962485468596216
1	66763623	67021742	HAP_3	0.129565217391304	-0.100998894938014	0.22930308891786	0.659773160578599
1	66763623	67021742	HAP_4	0.193913043478261	0.185432649775341	0.16992116570145	0.275614528060147
1	66763623	67021742	HAP_5	0.0617391304347826	-0.0402741878716545	0.336073097765048	0.904654635792071
1	66866383	67084734	HAP_1	0.131304347826087	-0.100998894938014	0.22930308891786	0.659773160578599
1	66866383	67084734	HAP_2	0.194782608695652	0.185432649775341	0.16992116570145	0.275614528060147
1	66866383	67084734	HAP_3	0.14695652173913	-0.109150981886097	0.215191314295037	0.612194076749231
1	66866383	67084734	HAP_4	0.17304347826087	0.0244408010021983	0.179946871014665	0.892010383026745
1	66866383	67084734	HAP_5	0.151304347826087	0.0540592503574004	0.204341088948209	0.791450060637116
1	66866383	67084734	HAP_6	0.0617391304347826	-0.0402741878716545	0.336073097765048	0.904654635792071
1	66928580	67152781	HAP_1	0.132173913043478	-0.100998894938014	0.22930308891786	0.659773160578599
1	66928580	67152781	HAP_2	0.342608695652174	0.0455984119818862	0.0986405889656311	0.644067875711169
1	66928580	67152781	HAP_3	0.17304347826087	0.0244408010021983	0.179946871014665	0.892010383026745
1	66928580	67152781	HAP_4	0.151304347826087	0.0540592503574004	0.204341088948209	0.791450060637116
1	66928580	67152781	HAP_5	0.0617391304347826	-0.0402741878716545	0.336073097765048	0.904654635792071
1	67000099	67210095	HAP_1	0.302608695652174	-0.0123560391933718	0.107997939095855	0.908953685631136
1	67000099	67210095	HAP_2	0.136521739130435	0.0580702921461592	0.240072387962525	0.808956274093173
1	67000099	67210095	HAP_3	0.151304347826087	0.0540592503574004	0.204341088948209	0.791450060637116
1	67000099	67210095	HAP_4	0.0617391304347826	-0.0402741878716545	0.336073097765048	0.904654635792071
1	67000099	67210095	HAP_5	0.129565217391304	-0.100998894938014	0.22930308891786	0.659773160578599
1	67073588	67264350	HAP_1	0.136521739130435	0.0580702921461592	0.240072387962525	0.808956274093173
1	67073588	67264350	HAP_2	0.0721739130434783	-0.0402741878716545	0.336073097765048	0.904654635792071
1	67073588	67264350	HAP_3	0.129565217391304	-0.100998894938014	0.22930308891786	0.659773160578599
1	67073588	67264350	HAP_4	0.152173913043478	0.0540592503574004	0.204341088948209	0.791450060637116
1	67073588	67264350	HAP_5	0.10695652173913	-0.179596807821612	0.329390925472156	0.585805406240295
1	67073588	67264350	HAP_6	0.195652173913043	0.157029030834922	0.165845099993371	0.34412645398688
1	67128273	67292692	HAP_1	0.10695652173913	-0.179596807821612	0.329390925472156	0.585805406240295
1	67128273	67292692	HAP_2	0.195652173913043	0.157029030834922	0.165845099993371	0.34412645398688
1	67128273	67292692	HAP_3	0.14	0.0580702921461592	0.240072387962525	0.808956274093173
1	67128273	67292692	HAP_4	0.129565217391304	-0.100998894938014	0.22930308891786	0.659773160578599
1	67128273	67292692	HAP_5	0.152173913043478	0.0540592503574004	0.204341088948209	0.791450060637116
1	67128273	67292692	HAP_6	0.114782608695652	-0.0127124495532649	0.334743667290279	0.969719769598411
1	67128273	67292692	HAP_7	0.0721739130434783	-0.0402741878716545	0.336073097765048	0.904654635792071
1	67192418	67346276	HAP_1	0.188695652173913	-0.0694732707518246	0.15776118703965	0.659838578154116
1	67192418	67346276	HAP_2	0.128695652173913	-0.100998894938014	0.22930308891786	0.659773160578599
1	67192418	67346276	HAP_3	0.141739130434783	0.0580702921461592	0.240072387962525	0.808956274093173
1	67192418	67346276	HAP_4	0.0721739130434783	-0.0402741878716545	0.336073097765048	0.904654635792071
1	67192418	67346276	HAP_5	0.10695652173913	-0.179596807821612	0.329390925472156	0.585805406240295
1	67192418	67346276	HAP_6	0.309565217391304	-0.0287681692165534	0.103910059442977	0.781992135728419
1	67249097	67389846	HAP_1	0.309565217391304	-0.0287681692165534	0.103910059442977	0.781992135728419
1	67249097	67389846	HAP_2	0.10695652173913	-0.179596807821612	0.329390925472156	0.585805406240295
1	67249097	67389846	HAP_3	0.14	0.0580702921461592	0.240072387962525	0.808956274093173
1	67249097	67389846	HAP_4	0.0721739130434783	-0.0402741878716545	0.336073097765048	0.904654635792071
1	67249097	67389846	HAP_5	0.188695652173913	-0.0694732707518246	0.15776118703965	0.659838578154116
1	67249097	67389846	HAP_6	0.128695652173913	-0.100998894938014	0.22930308891786	0.659773160578599
1	67285466	67432038	HAP_1	0.138260869565217	0.0580702921461592	0.240072387962525	0.808956274093173
1	67285466	67432038	HAP_2	0.0721739130434783	-0.0402741878716545	0.336073097765048	0.904654635792071
1	67285466	67432038	HAP_3	0.152173913043478	0.0540592503574004	0.204341088948209	0.791450060637116
1	67285466	67432038	HAP_4	0.128695652173913	-0.100998894938014	0.22930308891786	0.659773160578599
1	67285466	67432038	HAP_5	0.0982608695652174	-0.153041289518157	0.368472496120211	0.67805169884839
1	67285466	67432038	HAP_6	0.309565217391304	-0.0287681692165534	0.103910059442977	0.781992135728419
1	67326065	67465078	HAP_1	0.138260869565217	0.0580702921461592	0.240072387962525	0.808956274093173
1	67326065	67465078	HAP_2	0.0721739130434783	-0.0402741878716545	0.336073097765048	0.904654635792071
1	67326065	67465078	HAP_3	0.151304347826087	0.0540592503574004	0.204341088948209	0.791450060637116
1	67326065	67465078	HAP_4	0.0982608695652174	-0.153041289518157	0.368472496120211	0.67805169884839
1	67326065	67465078	HAP_5	0.310434782608696	-0.033179216578628	0.10315408883221	0.747839629083257
1	67326065	67465078	HAP_6	0.128695652173913	-0.100998894938014	0.22930308891786	0.659773160578599
1	67370277	67506358	HAP_1	0.151304347826087	0.0540592503574004	0.204341088948209	0.791450060637116
1	67370277	67506358	HAP_2	0.0973913043478261	-0.153041289518157	0.368472496120211	0.67805169884839
1	67370277	67506358	HAP_3	0.170434782608696	0.184143761667519	0.178786061739933	0.303468502960137
1	67370277	67506358	HAP_4	0.128695652173913	-0.100998894938014	0.22930308891786	0.659773160578599
1	67370277	67506358	HAP_5	0.0721739130434783	-0.0402741878716545	0.336073097765048	0.904654635792071
1	67370277	67506358	HAP_6	0.137391304347826	0.0580702921461592	0.240072387962525	0.808956274093173
1	67423837	67533035	HAP_1	0.0965217391304348	-0.153041289518157	0.368472496120211	0.67805169884839
1	67423837	67533035	HAP_2	0.152173913043478	0.0540592503574004	0.204341088948209	0.791450060637116
1	67423837	67533035	HAP_3	0.0617391304347826	0.0952709637273094	0.447170710940513	0.831363053756756
1	67423837	67533035	HAP_4	0.128695652173913	-0.100998894938014	0.22930308891786	0.659773160578599
1	67423837	67533035	HAP_5	0.242608695652174	0.122135967129116	0.134462229392025	0.364093663854344
1	67423837	67533035	HAP_6	0.136521739130435	0.0580702921461592	0.240072387962525	0.808956274093173
1	67456873	67578356	HAP_1	0.0965217391304348	-0.153041289518157	0.368472496120211	0.67805169884839
1	67456873	67578356	HAP_2	0.151304347826087	0.0540592503574004	0.204341088948209	0.791450060637116
1	67456873	67578356	HAP_3	0.0617391304347826	0.0952709637273094	0.447170710940513	0.831363053756756
1	67456873	67578356	HAP_4	0.128695652173913	-0.100998894938014	0.22930308891786	0.659773160578599
1	67456873	67578356	HAP_5	0.120869565217391	0.257965745530187	0.30327859926275	0.395359384748786
1	67456873	67578356	HAP_6	0.243478260869565	0.111653539296101	0.13265013087146	0.400305794693122
1	67500955	67609332	HAP_1	0.0634782608695652	0.0952709637273094	0.447170710940513	0.831363053756756
1	67500955	67609332	HAP_2	0.120869565217391	0.257965745530187	0.30327859926275	0.395359384748786
1	67500955	67609332	HAP_3	0.34	0.0404632591458613	0.0984220806318761	0.68114146246853
1	67500955	67609332	HAP_4	0.151304347826087	0.0540592503574004	0.204341088948209	0.791450060637116
1	67500955	67609332	HAP_5	0.130434782608696	-0.100998894938014	0.22930308891786	0.659773160578599
1	67517134	67636699	HAP_1	0.537391304347826	-0.0809374412024618	0.0704557059452429	0.251139289535277
1	67517134	67636699	HAP_2	0.2	-0.0565895450312832	0.160854935078034	0.725116494947987
1	67517134	67636699	HAP_3	0.12	0.257965745530187	0.30327859926275	0.395359384748786
1	67556975	67691264	HAP_1	0.199130434782609	-0.0565895450312832	0.160854935078034	0.725116494947987
1	67556975	67691264	HAP_2	0.300869565217391	-0.0578448402065154	0.107088750180919	0.589302083888083
1	67556975	67691264	HAP_3	0.236521739130435	-0.0928974420438318	0.127621946579473	0.46697111246613
1	67556975	67691264	HAP_4	0.120869565217391	0.257965745530187	0.30327859926275	0.395359384748786
1	67594873	67719966	HAP_1	0.181739130434783	-0.0445847072065689	0.172229638729669	0.795832030110458
1	67594873	67719966	HAP_2	0.120869565217391	0.257965745530187	0.30327859926275	0.395359384748786
1	67594873	67719966	HAP_3	0.300869565217391	-0.0578448402065154	0.107088750180919	0.589302083888083
1	67594873	67719966	HAP_4	0.236521739130435	-0.0928974420438318	0.127621946579473	0.46697111246613
1	67623250	67792361	HAP_1	0.171304347826087	0.184143761667519	0.178786061739933	0.303468502960137
1	67623250	67792361	HAP_2	0.128695652173913	-0.0704948595232031	0.239849626609881	0.768933100874761
1	67623250	67792361	HAP_3	0.0660869565217391	0.0280697420076146	0.384239898424488	0.941790214159742
1	67623250	67792361	HAP_4	0.0643478260869565	-0.0402741878716545	0.336073097765048	0.904654635792071
1	67623250	67792361	HAP_5	0.0939130434782609	-0.153041289518157	0.368472496120211	0.67805169884839
1	67623250	67792361	HAP_6	0.151304347826087	0.0540592503574004	0.204341088948209	0.791450060637116
1	67623250	67792361	HAP_7	0.120869565217391	0.257965745530187	0.30327859926275	0.395359384748786
1	67669568	67847331	HAP_1	0.120869565217391	0.257965745530187	0.30327859926275	0.395359384748786
1	67669568	67847331	HAP_2	0.151304347826087	0.0540592503574004	0.204341088948209	0.791450060637116
1	67669568	67847331	HAP_3	0.171304347826087	0.184143761667519	0.178786061739933	0.303468502960137
1	67669568	67847331	HAP_4	0.128695652173913	-0.0704948595232031	0.239849626609881	0.768933100874761
1	67669568	67847331	HAP_5	0.0626086956521739	0.0952709637273094	0.447170710940513	0.831363053756756
1	67669568	67847331	HAP_6	0.0643478260869565	-0.0402741878716545	0.336073097765048	0.904654635792071
1	67669568	67847331	HAP_7	0.0956521739130435	-0.172778824803144	0.329382056041909	0.600099791242079
1	67703675	67909004	HAP_1	0.120869565217391	0.257965745530187	0.30327859926275	0.395359384748786
1	67703675	67909004	HAP_2	0.0626086956521739	0.0952709637273094	0.447170710940513	0.831363053756756
1	67703675	67909004	HAP_3	0.0643478260869565	-0.0402741878716545	0.336073097765048	0.904654635792071
1	67703675	67909004	HAP_4	0.0956521739130435	-0.172778824803144	0.329382056041909	0.600099791242079
1	67703675	67909004	HAP_5	0.171304347826087	0.184143761667519	0.178786061739933	0.303468502960137
1	67703675	67909004	HAP_6	0.128695652173913	-0.0704948595232031	0.239849626609881	0.768933100874761
1	67703675	67909004	HAP_7	0.151304347826087	0.0540592503574004	0.204341088948209	0.791450060637116
1	67764820	67968639	HAP_1	0.151304347826087	0.0540592503574004	0.204341088948209	0.791450060637116
1	67764820	67968639	HAP_2	0.0643478260869565	-0.0402741878716545	0.336073097765048	0.904654635792071
1	67764820	67968639	HAP_3	0.560869565217391	0.0450531755265679	0.0680961198222274	0.508491403428838
1	67764820	67968639	HAP_4	0.151304347826087	-0.187351806761372	0.215695797521231	0.385440685714936
1	67821330	68009341	HAP_1	0.173913043478261	0.198091953297162	0.174294168125446	0.256215835863502
1	67821330	68009341	HAP_2	0.34	0.117604343674543	0.0991493266109911	0.236070772640188
1	67821330	68009341	HAP_3	0.14695652173913	-0.189150675054306	0.225514919431761	0.401966127581244
1	67821330	68009341	HAP_4	0.0626086956521739	-0.0402741878716545	0.336073097765048	0.904654635792071
1	67821330	68009341	HAP_5	0.151304347826087	0.0540592503574004	0.204341088948209	0.791450060637116
1	67881104	68037918	HAP_1	0.173913043478261	0.198091953297162	0.174294168125446	0.256215835863502
1	67881104	68037918	HAP_2	0.34	0.117604343674543	0.0991493266109911	0.236070772640188
1	67881104	68037918	HAP_3	0.0626086956521739	-0.0402741878716545	0.336073097765048	0.904654635792071
1	67881104	68037918	HAP_4	0.148695652173913	-0.189150675054306	0.225514919431761	0.401966127581244
1	67881104	68037918	HAP_5	0.151304347826087	0.0540592503574004	0.204341088948209	0.791450060637116
1	67944141	68078912	HAP_1	0.0626086956521739	-0.0402741878716545	0.336073097765048	0.904654635792071
1	67944141	68078912	HAP_2	0.173913043478261	0.198091953297162	0.174294168125446	0.256215835863502
1	67944141	68078912	HAP_3	0.488695652173913	0.0634188530344064	0.0762883778723966	0.4061548199292
1	67944141	68078912	HAP_4	0.151304347826087	0.0540592503574004	0.204341088948209	0.791450060637116
1	67994178	68129152	HAP_1	0.173913043478261	0.198091953297162	0.174294168125446	0.256215835863502
1	67994178	68129152	HAP_2	0.432173913043478	0.048276474055524	0.082977396094178	0.560932871223164
1	67994178	68129152	HAP_3	0.071304347826087	-0.0402741878716545	0.336073097765048	0.904654635792071
1	67994178	68129152	HAP_4	0.151304347826087	0.0540592503574004	0.204341088948209	0.791450060637116
1	68032682	68202240	HAP_1	0.102608695652174	-0.0324555692307755	0.265921151325886	0.90290336787439
1	68032682	68202240	HAP_2	0.173913043478261	0.198091953297162	0.174294168125446	0.256215835863502
1	68032682	68202240	HAP_3	0.151304347826087	0.0540592503574004	0.204341088948209	0.791450060637116
1	68032682	68202240	HAP_4	0.241739130434783	-0.0386563255168278	0.132651376960549	0.770843056440343
1	68032682	68202240	HAP_5	0.190434782608696	-0.203925686536823	0.170743153516628	0.232848122377306
1	68063127	68258842	HAP_1	0.173913043478261	0.198091953297162	0.174294168125446	0.256215835863502
1	68063127	68258842	HAP_2	0.149565217391304	0.0540592503574004	0.204341088948209	0.791450060637116
1	68063127	68258842	HAP_3	0.241739130434783	-0.0386563255168278	0.132651376960549	0.770843056440343
1	68063127	68258842	HAP_4	0.114782608695652	-0.162573953649017	0.305490978884021	0.59481671724897
1	68063127	68258842	HAP_5	0.0626086956521739	-0.0402741878716545	0.336073097765048	0.904654635792071
1	68110104	68302693	HAP_1	0.25304347826087	-0.0189294162750755	0.128505312236383	0.882944475934233
1	68110104	68302693	HAP_2	0.114782608695652	-0.162573953649017	0.305490978884021	0.59481671724897
1	68110104	68302693	HAP_3	0.149565217391304	0.0540592503574004	0.204341088948209	0.791450060637116
1	68110104	68302693	HAP_4	0.0773913043478261	-0.312327927698716	0.368793684971554	0.397416551005786
1	68110104	68302693	HAP_5	0.0626086956521739	-0.0402741878716545	0.336073097765048	0.904654635792071
1	68110104	68302693	HAP_6	0.173913043478261	0.198091953297162	0.174294168125446	0.256215835863502
1	68173517	68323657	HAP_1	0.149565217391304	0.0540592503574004	0.204341088948209	0.791450060637116
1	68173517	68323657	HAP_2	0.42695652173913	-0.0134918053315869	0.0810011909570869	0.86777377804023
1	68173517	68323657	HAP_3	0.114782608695652	-0.162573953649017	0.305490978884021	0.59481671724897
1	68173517	68323657	HAP_4	0.0756521739130435	-0.312327927698716	0.368793684971554	0.397416551005786
1	68173517	68323657	HAP_5	0.0626086956521739	-0.0402741878716545	0.336073097765048	0.904654635792071
1	68243741	68389365	HAP_1	0.237391304347826	-0.0624527586178385	0.141742018298059	0.65966576946067
1	68243741	68389365	HAP_2	0.0634782608695652	-0.0402741878716545	0.336073097765048	0.904654635792071
1	68243741	68389365	HAP_3	0.115652173913043	-0.162573953649017	0.305490978884021	0.59481671724897
1	68243741	68389365	HAP_4	0.184347826086957	0.184453544575016	0.16253334775402	0.256915321248421
1	68243741	68389365	HAP_5	0.244347826086957	-0.0386563255168278	0.132651376960549	0.770843056440343
1	68289704	68404971	HAP_1	0.168695652173913	-0.0196549155910524	0.230403629785864	0.932048144981028
1	68289704	68404971	HAP_2	0.224347826086957	-0.0340654267861088	0.149471116362386	0.819801884804844
1	68289704	68404971	HAP_3	0.0634782608695652	-0.0402741878716545	0.336073097765048	0.904654635792071
1	68289704	68404971	HAP_4	0.182608695652174	0.184453544575016	0.16253334775402	0.256915321248421
1	68289704	68404971	HAP_5	0.243478260869565	-0.0386563255168278	0.132651376960549	0.770843056440343
1	68312108	68428069	HAP_1	0.182608695652174	0.184453544575016	0.16253334775402	0.256915321248421
1	68312108	68428069	HAP_2	0.244347826086957	-0.0386563255168278	0.132651376960549	0.770843056440343
1	68312108	68428069	HAP_3	0.242608695652174	-0.0526639198393916	0.141563621671413	0.710021231194766
1	68312108	68428069	HAP_4	0.0634782608695652	-0.0402741878716545	0.336073097765048	0.904654635792071
1	68312108	68428069	HAP_5	0.168695652173913	-0.0196549155910524	0.230403629785864	0.932048144981028
1	68373540	68475151	HAP_1	0.0756521739130435	-0.201506923924239	0.424614736652456	0.635282020611014
1	68373540	68475151	HAP_2	0.148695652173913	0.0540592503574004	0.204341088948209	0.791450060637116
1	68373540	68475151	HAP_3	0.0634782608695652	-0.0402741878716545	0.336073097765048	0.904654635792071
1	68373540	68475151	HAP_4	0.115652173913043	-0.162573953649017	0.305490978884021	0.59481671724897
1	68373540	68475151	HAP_5	0.172173913043478	0.198091953297162	0.174294168125446	0.256215835863502
1	68373540	68475151	HAP_6	0.244347826086957	-0.0386563255168278	0.132651376960549	0.770843056440343
1	68400343	68538177	HAP_1	0.11304347826087	-0.336492701274862	0.335817571842092	0.316769792758462
1	68400343	68538177	HAP_2	0.173913043478261	0.198091953297162	0.174294168125446	0.256215835863502
1	68400343	68538177	HAP_3	0.244347826086957	-0.0386563255168278	0.132651376960549	0.770843056440343
1	68400343	68538177	HAP_4	0.0634782608695652	-0.0402741878716545	0.336073097765048	0.904654635792071
1	68400343	68538177	HAP_5	0.148695652173913	0.0540592503574004	0.204341088948209	0.791450060637116
1	68417680	68578051	HAP_1	0.11304347826087	-0.336492701274862	0.335817571842092	0.316769792758462
1	68417680	68578051	HAP_2	0.173913043478261	0.198091953297162	0.174294168125446	0.256215835863502
1	68417680	68578051	HAP_3	0.245217391304348	-0.0386563255168278	0.132651376960549	0.770843056440343
1	68417680	68578051	HAP_4	0.0634782608695652	-0.0402741878716545	0.336073097765048	0.904654635792071
1	68417680	68578051	HAP_5	0.148695652173913	0.0540592503574004	0.204341088948209	0.791450060637116
1	68462235	68630914	HAP_1	0.11304347826087	-0.336492701274862	0.335817571842092	0.316769792758462
1	68462235	68630914	HAP_2	0.247826086956522	-0.0484225350804656	0.131135399798037	0.712075988675857
1	68462235	68630914	HAP_3	0.171304347826087	0.211275711259876	0.183819797567704	0.250895142918312
1	68462235	68630914	HAP_4	0.148695652173913	0.0540592503574004	0.204341088948209	0.791450060637116
1	68462235	68630914	HAP_5	0.0678260869565217	-0.386121201818245	0.426187232358943	0.365329608533919
1	68462235	68630914	HAP_6	0.0634782608695652	-0.0402741878716545	0.336073097765048	0.904654635792071
1	68517809	68647174	HAP_1	0.068695652173913	-0.386121201818245	0.426187232358943	0.365329608533919
1	68517809	68647174	HAP_2	0.162608695652174	0.0396151333969122	0.197326058979814	0.840959056759649
1	68517809	68647174	HAP_3	0.171304347826087	0.211275711259876	0.183819797567704	0.250895142918312
1	68517809	68647174	HAP_4	0.0704347826086957	0.139768590207337	0.383536278888586	0.715680894179163
1	68517809	68647174	HAP_5	0.131304347826087	-0.188632809126617	0.250613800366893	0.451955430709821
1	68517809	68647174	HAP_6	0.247826086956522	-0.0484225350804656	0.131135399798037	0.712075988675857
1	68517809	68647174	HAP_7	0.0634782608695652	-0.0402741878716545	0.336073097765048	0.904654635792071
1	68566455	68664963	HAP_1	0.581739130434783	0.0257261735552418	0.0700803765519819	0.713686151472009
1	68566455	68664963	HAP_2	0.0634782608695652	-0.0402741878716545	0.336073097765048	0.904654635792071
1	68566455	68664963	HAP_3	0.0704347826086957	0.139768590207337	0.383536278888586	0.715680894179163
1	68566455	68664963	HAP_4	0.171304347826087	-0.182352572494973	0.198362944143718	0.35833960719203
1	68566455	68664963	HAP_5	0.068695652173913	-0.386121201818245	0.426187232358943	0.365329608533919
1	68615058	68682461	HAP_1	0.652173913043478	-0.0335468506687936	0.0666966257189932	0.615177685907527
1	68615058	68682461	HAP_2	0.0634782608695652	-0.0402741878716545	0.336073097765048	0.904654635792071
1	68615058	68682461	HAP_3	0.189565217391304	-0.011077068594727	0.173586719581093	0.949141912061168
1	68640599	68700801	HAP_1	0.171304347826087	-0.182352572494973	0.198362944143718	0.35833960719203
1	68640599	68700801	HAP_2	0.0817391304347826	-0.0402741878716545	0.336073097765048	0.904654635792071
1	68640599	68700801	HAP_3	0.411304347826087	0.0474283796760079	0.0837395496343922	0.571361801157865
1	68640599	68700801	HAP_4	0.17304347826087	0.0871831919672825	0.190083272651779	0.646657179448475
1	68640599	68700801	HAP_5	0.0704347826086957	0.139768590207337	0.383536278888586	0.715680894179163
1	68658345	68725984	HAP_1	0.131304347826087	-0.188632809126617	0.250613800366893	0.451955430709821
1	68658345	68725984	HAP_2	0.0817391304347826	-0.0402741878716545	0.336073097765048	0.904654635792071
1	68658345	68725984	HAP_3	0.411304347826087	0.0474283796760079	0.0837395496343922	0.571361801157865
1	68658345	68725984	HAP_4	0.148695652173913	0.0540592503574004	0.204341088948209	0.791450060637116
1	68674840	68760848	HAP_1	0.411304347826087	0.0474283796760079	0.0837395496343922	0.571361801157865
1	68674840	68760848	HAP_2	0.148695652173913	0.0540592503574004	0.204341088948209	0.791450060637116
1	68674840	68760848	HAP_3	0.13304347826087	-0.188632809126617	0.250613800366893	0.451955430709821
1	68674840	68760848	HAP_4	0.0634782608695652	-0.0402741878716545	0.336073097765048	0.904654635792071
1	68691265	68797053	HAP_1	0.130434782608696	-0.188632809126617	0.250613800366893	0.451955430709821
1	68691265	68797053	HAP_2	0.0634782608695652	-0.0402741878716545	0.336073097765048	0.904654635792071
1	68691265	68797053	HAP_3	0.148695652173913	0.0540592503574004	0.204341088948209	0.791450060637116
1	68691265	68797053	HAP_4	0.411304347826087	0.0474283796760079	0.0837395496343922	0.571361801157865
1	68711291	68831233	HAP_1	0.0634782608695652	-0.0402741878716545	0.336073097765048	0.904654635792071
1	68711291	68831233	HAP_2	0.148695652173913	0.0540592503574004	0.204341088948209	0.791450060637116
1	68711291	68831233	HAP_3	0.420869565217391	0.0276241422357027	0.08224763718847	0.73709765936179
1	68711291	68831233	HAP_4	0.111304347826087	-0.336492701274862	0.335817571842092	0.316769792758462
1	68748726	68848391	HAP_1	0.148695652173913	0.0540592503574004	0.204341088948209	0.791450060637116
1	68748726	68848391	HAP_2	0.420869565217391	0.0276241422357027	0.08224763718847	0.73709765936179
1	68748726	68848391	HAP_3	0.111304347826087	-0.336492701274862	0.335817571842092	0.316769792758462
1	68748726	68848391	HAP_4	0.0634782608695652	-0.0402741878716545	0.336073097765048	0.904654635792071
1	68792344	68869228	HAP_1	0.112173913043478	-0.336492701274862	0.335817571842092	0.316769792758462
1	68792344	68869228	HAP_2	0.569565217391304	0.0174416442051586	0.0700824969224832	0.80354991078241
1	68792344	68869228	HAP_3	0.071304347826087	-0.0402741878716545	0.336073097765048	0.904654635792071
1	68819024	68888892	HAP_1	0.840869565217391	-0.0210445032059083	0.0704301124319666	0.765203258741525
1	68844664	68922022	HAP_1	0.0747826086956522	-0.300108323631291	0.426666520563222	0.482110799138446
1	68844664	68922022	HAP_2	0.736521739130435	0.0379570247853051	0.0660438492918091	0.565707554472059
1	68863996	68954396	HAP_1	0.0747826086956522	-0.300108323631291	0.426666520563222	0.482110799138446
1	68863996	68954396	HAP_2	0.496521739130435	0.0559586320935156	0.0738795709358763	0.44910950608679
1	68863996	68954396	HAP_3	0.149565217391304	0.0540592503574004	0.204341088948209	0.791450060637116
1	68863996	68954396	HAP_4	0.0634782608695652	-0.0402741878716545	0.336073097765048	0.904654635792071
1	68883655	68987650	HAP_1	0.0747826086956522	-0.300108323631291	0.426666520563222	0.482110799138446
1	68883655	68987650	HAP_2	0.49304347826087	0.0531724834935896	0.0740575091328194	0.47306236684128
1	68883655	68987650	HAP_3	0.149565217391304	0.0540592503574004	0.204341088948209	0.791450060637116
1	68883655	68987650	HAP_4	0.0634782608695652	-0.0402741878716545	0.336073097765048	0.904654635792071
1	68914547	69009235	HAP_1	0.0539130434782609	-0.178868662978376	0.425608355745435	0.67445187975838
1	68914547	69009235	HAP_2	0.0739130434782609	-0.300108323631291	0.426666520563222	0.482110799138446
1	68914547	69009235	HAP_3	0.241739130434783	-0.0212090451752055	0.137741541856553	0.877683055395987
1	68914547	69009235	HAP_4	0.251304347826087	0.0345081260220427	0.134421852396768	0.797492626088049
1	68914547	69009235	HAP_5	0.149565217391304	0.0540592503574004	0.204341088948209	0.791450060637116
1	68914547	69009235	HAP_6	0.0634782608695652	-0.0402741878716545	0.336073097765048	0.904654635792071
1	68939158	69027701	HAP_1	0.241739130434783	-0.0212090451752055	0.137741541856553	0.877683055395987
1	68939158	69027701	HAP_2	0.164347826086957	0.219148251454587	0.189641531128138	0.248339097353483
1	68939158	69027701	HAP_3	0.0634782608695652	-0.0402741878716545	0.336073097765048	0.904654635792071
1	68939158	69027701	HAP_4	0.0539130434782609	-0.178868662978376	0.425608355745435	0.67445187975838
1	68939158	69027701	HAP_5	0.196521739130435	0.0906773567256127	0.149232244082618	0.543681146603884
1	68979562	69046915	HAP_1	0.0843478260869565	-0.0402741878716545	0.336073097765048	0.904654635792071
1	68979562	69046915	HAP_2	0.0539130434782609	-0.178868662978376	0.425608355745435	0.67445187975838
1	68979562	69046915	HAP_3	0.182608695652174	0.0131302349759145	0.180156235237654	0.941925558875786
1	68979562	69046915	HAP_4	0.253913043478261	-0.0458575722214959	0.131158122155048	0.726743032980349
1	68979562	69046915	HAP_5	0.164347826086957	0.219148251454587	0.189641531128138	0.248339097353483
1	68996534	69058360	HAP_1	0.0660869565217391	-0.0402741878716545	0.336073097765048	0.904654635792071
1	68996534	69058360	HAP_2	0.0539130434782609	-0.178868662978376	0.425608355745435	0.67445187975838
1	68996534	69058360	HAP_3	0.182608695652174	0.0131302349759145	0.180156235237654	0.941925558875786
1	68996534	69058360	HAP_4	0.253913043478261	-0.0458575722214959	0.131158122155048	0.726743032980349
1	68996534	69058360	HAP_5	0.164347826086957	0.219148251454587	0.189641531128138	0.248339097353483
1	69019958	69081779	HAP_1	0.16695652173913	0.219148251454587	0.189641531128138	0.248339097353483
1	69019958	69081779	HAP_2	0.0660869565217391	-0.0402741878716545	0.336073097765048	0.904654635792071
1	69019958	69081779	HAP_3	0.571304347826087	-0.0179711476692419	0.0675874654598062	0.790417834448327
1	69041493	69102381	HAP_1	0.16695652173913	0.219148251454587	0.189641531128138	0.248339097353483
1	69041493	69102381	HAP_2	0.0660869565217391	-0.0402741878716545	0.336073097765048	0.904654635792071
1	69041493	69102381	HAP_3	0.570434782608696	-0.0261600572370267	0.0677656300780787	0.699615178305136
1	69054074	69130876	HAP_1	0.0660869565217391	-0.0402741878716545	0.336073097765048	0.904654635792071
1	69054074	69130876	HAP_2	0.165217391304348	0.219148251454587	0.189641531128138	0.248339097353483
1	69054074	69130876	HAP_3	0.570434782608696	-0.0261600572370267	0.0677656300780787	0.699615178305136
1	69072858	69177574	HAP_1	0.541739130434783	-0.0175396479273999	0.0698199607168743	0.801741633406645
1	69072858	69177574	HAP_2	0.0660869565217391	-0.0402741878716545	0.336073097765048	0.904654635792071
1	69072858	69177574	HAP_3	0.165217391304348	0.219148251454587	0.189641531128138	0.248339097353483
1	69092619	69198502	HAP_1	0.165217391304348	0.219148251454587	0.189641531128138	0.248339097353483
1	69092619	69198502	HAP_2	0.0660869565217391	-0.0402741878716545	0.336073097765048	0.904654635792071
1	69092619	69198502	HAP_3	0.541739130434783	-0.0163679677158315	0.0699890750651792	0.815175253024238
1	69126402	69218822	HAP_1	0.306086956521739	-0.00598404957760063	0.112911759664159	0.957752671606954
1	69126402	69218822	HAP_2	0.231304347826087	-0.125888585298008	0.137778074936155	0.361263429485394
1	69126402	69218822	HAP_3	0.166086956521739	0.192339801166078	0.183820026844418	0.295849992911525
1	69126402	69218822	HAP_4	0.0582608695652174	-0.104374580724491	0.426223046863032	0.806636770458824
1	69158833	69243182	HAP_1	0.166086956521739	0.192339801166078	0.183820026844418	0.295849992911525
1	69158833	69243182	HAP_2	0.0582608695652174	-0.104374580724491	0.426223046863032	0.806636770458824
1	69158833	69243182	HAP_3	0.14695652173913	-0.254920269042425	0.251267259488377	0.310762512988926
1	69158833	69243182	HAP_4	0.251304347826087	-0.0603578334645247	0.127888484577123	0.637140847955728
1	69158833	69243182	HAP_5	0.171304347826087	-0.040367277622687	0.185815789460125	0.828097408496844
1	69190896	69278133	HAP_1	0.14695652173913	-0.254920269042425	0.251267259488377	0.310762512988926
1	69190896	69278133	HAP_2	0.26	-0.0725937419595937	0.123792854662875	0.557833449275248
1	69190896	69278133	HAP_3	0.071304347826087	-0.218950289830711	0.370319490767411	0.554592654137579
1	69190896	69278133	HAP_4	0.170434782608696	-0.040367277622687	0.185815789460125	0.828097408496844
1	69190896	69278133	HAP_5	0.16695652173913	0.192339801166078	0.183820026844418	0.295849992911525
1	69213596	69309097	HAP_1	0.14695652173913	-0.254920269042425	0.251267259488377	0.310762512988926
1	69213596	69309097	HAP_2	0.26	-0.0725937419595937	0.123792854662875	0.557833449275248
1	69213596	69309097	HAP_3	0.071304347826087	-0.218950289830711	0.370319490767411	0.554592654137579
1	69213596	69309097	HAP_4	0.170434782608696	-0.040367277622687	0.185815789460125	0.828097408496844
1	69213596	69309097	HAP_5	0.16695652173913	0.192339801166078	0.183820026844418	0.295849992911525
1	69236833	69357624	HAP_1	0.071304347826087	-0.218950289830711	0.370319490767411	0.554592654137579
1	69236833	69357624	HAP_2	0.26	-0.0725937419595937	0.123792854662875	0.557833449275248
1	69236833	69357624	HAP_3	0.146086956521739	-0.254920269042425	0.251267259488377	0.310762512988926
1	69236833	69357624	HAP_4	0.235652173913043	0.00027471098004336	0.138651492459328	0.99841985094781
1	69236833	69357624	HAP_5	0.158260869565217	0.239669932821926	0.194611176553197	0.218638947929101
1	69268228	69415885	HAP_1	0.071304347826087	-0.218950289830711	0.370319490767411	0.554592654137579
1	69268228	69415885	HAP_2	0.146086956521739	-0.254920269042425	0.251267259488377	0.310762512988926
1	69268228	69415885	HAP_3	0.260869565217391	-0.0725937419595937	0.123792854662875	0.557833449275248
1	69268228	69415885	HAP_4	0.158260869565217	0.239669932821926	0.194611176553197	0.218638947929101
1	69268228	69415885	HAP_5	0.235652173913043	0.00027471098004336	0.138651492459328	0.99841985094781
1	69296020	69488001	HAP_1	0.0582608695652174	-0.104374580724491	0.426223046863032	0.806636770458824
1	69296020	69488001	HAP_2	0.146086956521739	-0.254920269042425	0.251267259488377	0.310762512988926
1	69296020	69488001	HAP_3	0.158260869565217	0.239669932821926	0.194611176553197	0.218638947929101
1	69296020	69488001	HAP_4	0.260869565217391	-0.0725937419595937	0.123792854662875	0.557833449275248
1	69296020	69488001	HAP_5	0.148695652173913	0.0540592503574004	0.204341088948209	0.791450060637116
1	69343601	69546471	HAP_1	0.26	-0.0725937419595937	0.123792854662875	0.557833449275248
1	69343601	69546471	HAP_2	0.148695652173913	0.0540592503574004	0.204341088948209	0.791450060637116
1	69343601	69546471	HAP_3	0.0591304347826087	-0.104374580724491	0.426223046863032	0.806636770458824
1	69343601	69546471	HAP_4	0.146086956521739	-0.254920269042425	0.251267259488377	0.310762512988926
1	69343601	69546471	HAP_5	0.158260869565217	0.239669932821926	0.194611176553197	0.218638947929101
1	69395855	69582078	HAP_1	0.26	-0.0725937419595937	0.123792854662875	0.557833449275248
1	69395855	69582078	HAP_2	0.148695652173913	0.0540592503574004	0.204341088948209	0.791450060637116
1	69395855	69582078	HAP_3	0.0591304347826087	-0.104374580724491	0.426223046863032	0.806636770458824
1	69395855	69582078	HAP_4	0.158260869565217	0.239669932821926	0.194611176553197	0.218638947929101
1	69395855	69582078	HAP_5	0.150434782608696	-0.254920269042425	0.251267259488377	0.310762512988926
1	69469949	69658100	HAP_1	0.160869565217391	0.239669932821926	0.194611176553197	0.218638947929101
1	69469949	69658100	HAP_2	0.148695652173913	0.0540592503574004	0.204341088948209	0.791450060637116
1	69469949	69658100	HAP_3	0.32	-0.0984069946743832	0.109270159199822	0.368195108534099
1	69469949	69658100	HAP_4	0.150434782608696	-0.254920269042425	0.251267259488377	0.310762512988926
1	69529426	69737137	HAP_1	0.148695652173913	0.0540592503574004	0.204341088948209	0.791450060637116
1	69529426	69737137	HAP_2	0.150434782608696	-0.254920269042425	0.251267259488377	0.310762512988926
1	69529426	69737137	HAP_3	0.199130434782609	0.149355236455517	0.171153588565665	0.383232740555349
1	69529426	69737137	HAP_4	0.32	-0.0984069946743832	0.109270159199822	0.368195108534099
1	69565070	69806446	HAP_1	0.150434782608696	-0.254920269042425	0.251267259488377	0.310762512988926
1	69565070	69806446	HAP_2	0.199130434782609	0.149355236455517	0.171153588565665	0.383232740555349
1	69565070	69806446	HAP_3	0.32	-0.0984069946743832	0.109270159199822	0.368195108534099
1	69565070	69806446	HAP_4	0.148695652173913	0.0540592503574004	0.204341088948209	0.791450060637116
1	69620723	69859758	HAP_1	0.32	-0.0984069946743832	0.109270159199822	0.368195108534099
1	69620723	69859758	HAP_2	0.148695652173913	0.0540592503574004	0.204341088948209	0.791450060637116
1	69620723	69859758	HAP_3	0.149565217391304	-0.254920269042425	0.251267259488377	0.310762512988926
1	69620723	69859758	HAP_4	0.160869565217391	0.239669932821926	0.194611176553197	0.218638947929101
1	69703264	69931914	HAP_1	0.148695652173913	0.0540592503574004	0.204341088948209	0.791450060637116
1	69703264	69931914	HAP_2	0.16	-0.0772988235486664	0.218185989754623	0.723262314556654
1	69703264	69931914	HAP_3	0.161739130434783	0.239669932821926	0.194611176553197	0.218638947929101
1	69703264	69931914	HAP_4	0.32	-0.0984069946743832	0.109270159199822	0.368195108534099
1	69780477	70009350	HAP_1	0.148695652173913	0.0540592503574004	0.204341088948209	0.791450060637116
1	69780477	70009350	HAP_2	0.16	-0.0772988235486664	0.218185989754623	0.723262314556654
1	69780477	70009350	HAP_3	0.161739130434783	0.239669932821926	0.194611176553197	0.218638947929101
1	69780477	70009350	HAP_4	0.32	-0.0984069946743832	0.109270159199822	0.368195108534099
1	69849244	70091535	HAP_1	0.511304347826087	-0.0419007051419188	0.0747135554689453	0.575145145250529
1	69849244	70091535	HAP_2	0.172173913043478	0.166390668878519	0.173444574613782	0.337804807100796
1	69849244	70091535	HAP_3	0.148695652173913	0.0540592503574004	0.204341088948209	0.791450060637116
1	69913328	70132356	HAP_1	0.576521739130435	-0.080105315747742	0.0713356798009335	0.261944676526806
1	69913328	70132356	HAP_2	0.148695652173913	0.0540592503574004	0.204341088948209	0.791450060637116
1	69913328	70132356	HAP_3	0.202608695652174	0.131407348832745	0.155479044316955	0.398371557746121
1	69984268	70170260	HAP_1	0.202608695652174	0.131407348832745	0.155479044316955	0.398371557746121
1	69984268	70170260	HAP_2	0.576521739130435	-0.080105315747742	0.0713356798009335	0.261944676526806
1	69984268	70170260	HAP_3	0.148695652173913	0.0540592503574004	0.204341088948209	0.791450060637116
1	70050332	70187256	HAP_1	0.576521739130435	-0.080105315747742	0.0713356798009335	0.261944676526806
1	70050332	70187256	HAP_2	0.202608695652174	0.131407348832745	0.155479044316955	0.398371557746121
1	70050332	70187256	HAP_3	0.148695652173913	0.0540592503574004	0.204341088948209	0.791450060637116
1	70111237	70225160	HAP_1	0.148695652173913	0.0540592503574004	0.204341088948209	0.791450060637116
1	70111237	70225160	HAP_2	0.211304347826087	0.0748521024441782	0.14459818042734	0.604902062696841
1	70111237	70225160	HAP_3	0.614782608695652	-0.0792079635388465	0.0702863873498679	0.260252259598291
1	70163785	70296202	HAP_1	0.614782608695652	-0.0792079635388465	0.0702863873498679	0.260252259598291
1	70163785	70296202	HAP_2	0.148695652173913	0.0540592503574004	0.204341088948209	0.791450060637116
1	70163785	70296202	HAP_3	0.207826086956522	0.0904074246538614	0.152165218250811	0.552657640487899
1	70181479	70351517	HAP_1	0.148695652173913	0.0540592503574004	0.204341088948209	0.791450060637116
1	70181479	70351517	HAP_2	0.207826086956522	0.0904074246538614	0.152165218250811	0.552657640487899
1	70181479	70351517	HAP_3	0.463478260869565	-0.0520095289284147	0.0807230234632816	0.519646316839999
1	70181479	70351517	HAP_4	0.146086956521739	-0.254920269042425	0.251267259488377	0.310762512988926
1	70219317	70391674	HAP_1	0.207826086956522	0.0904074246538614	0.152165218250811	0.552657640487899
1	70219317	70391674	HAP_2	0.463478260869565	-0.0520095289284147	0.0807230234632816	0.519646316839999
1	70219317	70391674	HAP_3	0.146086956521739	-0.254920269042425	0.251267259488377	0.310762512988926
1	70219317	70391674	HAP_4	0.148695652173913	0.0540592503574004	0.204341088948209	0.791450060637116
1	70263094	70423448	HAP_1	0.14695652173913	0.0540592503574004	0.204341088948209	0.791450060637116
1	70263094	70423448	HAP_2	0.463478260869565	-0.0520095289284147	0.0807230234632816	0.519646316839999
1	70263094	70423448	HAP_3	0.146086956521739	-0.254920269042425	0.251267259488377	0.310762512988926
1	70263094	70423448	HAP_4	0.207826086956522	0.0904074246538614	0.152165218250811	0.552657640487899
1	70336239	70459221	HAP_1	0.207826086956522	0.0904074246538614	0.152165218250811	0.552657640487899
1	70336239	70459221	HAP_2	0.146086956521739	-0.254920269042425	0.251267259488377	0.310762512988926
1	70336239	70459221	HAP_3	0.14695652173913	0.0540592503574004	0.204341088948209	0.791450060637116
1	70336239	70459221	HAP_4	0.463478260869565	-0.0520095289284147	0.0807230234632816	0.519646316839999
1	70386813	70485290	HAP_1	0.146086956521739	-0.254920269042425	0.251267259488377	0.310762512988926
1	70386813	70485290	HAP_2	0.14695652173913	0.0540592503574004	0.204341088948209	0.791450060637116
1	70386813	70485290	HAP_3	0.467826086956522	-0.0652617002361501	0.0798260693905291	0.413961381053641
1	70386813	70485290	HAP_4	0.20695652173913	0.111172790570228	0.15520843646787	0.474115634479232
1	70409124	70508681	HAP_1	0.146086956521739	-0.254920269042425	0.251267259488377	0.310762512988926
1	70409124	70508681	HAP_2	0.14695652173913	0.0540592503574004	0.204341088948209	0.791450060637116
1	70409124	70508681	HAP_3	0.469565217391304	-0.0724830881414447	0.0792023288999319	0.360498242293972
1	70409124	70508681	HAP_4	0.16695652173913	0.211806110586875	0.188259152362127	0.261036513976468
1	70451159	70542513	HAP_1	0.146086956521739	-0.254920269042425	0.251267259488377	0.310762512988926
1	70451159	70542513	HAP_2	0.469565217391304	-0.0724830881414447	0.0792023288999319	0.360498242293972
1	70451159	70542513	HAP_3	0.16695652173913	0.211806110586875	0.188259152362127	0.261036513976468
1	70451159	70542513	HAP_4	0.178260869565217	0.0311946783753099	0.185530883105779	0.866535684581557
1	70473545	70569417	HAP_1	0.166086956521739	0.211806110586875	0.188259152362127	0.261036513976468
1	70473545	70569417	HAP_2	0.178260869565217	0.0311946783753099	0.185530883105779	0.866535684581557
1	70473545	70569417	HAP_3	0.146086956521739	-0.254920269042425	0.251267259488377	0.310762512988926
1	70473545	70569417	HAP_4	0.45304347826087	-0.0764351123522581	0.0807122937972392	0.344042180219251
1	70500601	70592938	HAP_1	0.599130434782609	-0.0883108427116254	0.0709565574687785	0.213806335237656
1	70500601	70592938	HAP_2	0.178260869565217	0.0311946783753099	0.185530883105779	0.866535684581557
1	70500601	70592938	HAP_3	0.166086956521739	0.211806110586875	0.188259152362127	0.261036513976468
1	70535141	70637754	HAP_1	0.14695652173913	0.0540592503574004	0.204341088948209	0.791450060637116
1	70535141	70637754	HAP_2	0.322608695652174	-0.10420981846548	0.106418118147712	0.327878386675518
1	70535141	70637754	HAP_3	0.122608695652174	0.317690863893937	0.238921754324369	0.184161250614333
1	70535141	70637754	HAP_4	0.14695652173913	-0.231347480917253	0.238460209933929	0.33237797976555
1	70535141	70637754	HAP_5	0.166086956521739	0.211806110586875	0.188259152362127	0.261036513976468
1	70557153	70681654	HAP_1	0.14695652173913	0.0540592503574004	0.204341088948209	0.791450060637116
1	70557153	70681654	HAP_2	0.166086956521739	0.211806110586875	0.188259152362127	0.261036513976468
1	70557153	70681654	HAP_3	0.323478260869565	-0.10420981846548	0.106418118147712	0.327878386675518
1	70557153	70681654	HAP_4	0.117391304347826	0.317690863893937	0.238921754324369	0.184161250614333
1	70557153	70681654	HAP_5	0.14695652173913	-0.231347480917253	0.238460209933929	0.33237797976555
1	70589227	70756705	HAP_1	0.166086956521739	0.211806110586875	0.188259152362127	0.261036513976468
1	70589227	70756705	HAP_2	0.323478260869565	-0.10420981846548	0.106418118147712	0.327878386675518
1	70589227	70756705	HAP_3	0.117391304347826	0.317690863893937	0.238921754324369	0.184161250614333
1	70589227	70756705	HAP_4	0.146086956521739	-0.231347480917253	0.238460209933929	0.33237797976555
1	70589227	70756705	HAP_5	0.14695652173913	0.0540592503574004	0.204341088948209	0.791450060637116
1	70624757	70807389	HAP_1	0.323478260869565	-0.10420981846548	0.106418118147712	0.327878386675518
1	70624757	70807389	HAP_2	0.118260869565217	0.317690863893937	0.238921754324369	0.184161250614333
1	70624757	70807389	HAP_3	0.146086956521739	-0.231347480917253	0.238460209933929	0.33237797976555
1	70624757	70807389	HAP_4	0.14695652173913	0.0540592503574004	0.204341088948209	0.791450060637116
1	70624757	70807389	HAP_5	0.166086956521739	0.211806110586875	0.188259152362127	0.261036513976468
1	70659239	70892074	HAP_1	0.14695652173913	0.0540592503574004	0.204341088948209	0.791450060637116
1	70659239	70892074	HAP_2	0.166086956521739	0.211806110586875	0.188259152362127	0.261036513976468
1	70659239	70892074	HAP_3	0.146086956521739	-0.231347480917253	0.238460209933929	0.33237797976555
1	70659239	70892074	HAP_4	0.320869565217391	-0.101477721292444	0.108087678130154	0.348212953859206
1	70659239	70892074	HAP_5	0.152173913043478	0.104912397636883	0.197356654766327	0.595221537539654
1	70740475	70961494	HAP_1	0.320869565217391	-0.101477721292444	0.108087678130154	0.348212953859206
1	70740475	70961494	HAP_2	0.156521739130435	0.11651044647323	0.190745631714075	0.541568476805074
1	70740475	70961494	HAP_3	0.14695652173913	0.0540592503574004	0.204341088948209	0.791450060637116
1	70740475	70961494	HAP_4	0.146086956521739	-0.231347480917253	0.238460209933929	0.33237797976555
1	70740475	70961494	HAP_5	0.166086956521739	0.211806110586875	0.188259152362127	0.261036513976468
1	70800248	71026036	HAP_1	0.319130434782609	-0.0987980608816247	0.108894122400789	0.364644680649358
1	70800248	71026036	HAP_2	0.15304347826087	0.137406234550413	0.208755511172256	0.510668827435893
1	70800248	71026036	HAP_3	0.114782608695652	-0.227789932665717	0.265394307800856	0.391088576404956
1	70800248	71026036	HAP_4	0.166086956521739	0.211806110586875	0.188259152362127	0.261036513976468
1	70800248	71026036	HAP_5	0.159130434782609	0.0355580254107022	0.197667094132628	0.857304991249963
1	70837434	71083170	HAP_1	0.156521739130435	0.1037936260624	0.201351900809622	0.606417755695103
1	70837434	71083170	HAP_2	0.319130434782609	-0.0987980608816247	0.108894122400789	0.364644680649358
1	70837434	71083170	HAP_3	0.165217391304348	0.211806110586875	0.188259152362127	0.261036513976468
1	70837434	71083170	HAP_4	0.114782608695652	-0.227789932665717	0.265394307800856	0.391088576404956
1	70837434	71083170	HAP_5	0.146086956521739	0.0540592503574004	0.204341088948209	0.791450060637116
1	70929831	71123027	HAP_1	0.165217391304348	0.211806110586875	0.188259152362127	0.261036513976468
1	70929831	71123027	HAP_2	0.0678260869565217	-0.284648054112965	0.427584610441245	0.50586856152045
1	70929831	71123027	HAP_3	0.32	-0.0988357130627208	0.10795061020546	0.360288194519715
1	70929831	71123027	HAP_4	0.146086956521739	0.0540592503574004	0.204341088948209	0.791450060637116
1	70929831	71123027	HAP_5	0.114782608695652	-0.227789932665717	0.265394307800856	0.391088576404956
1	71004343	71173410	HAP_1	0.068695652173913	-0.284648054112965	0.427584610441245	0.50586856152045
1	71004343	71173410	HAP_2	0.166086956521739	0.211806110586875	0.188259152362127	0.261036513976468
1	71004343	71173410	HAP_3	0.115652173913043	-0.227789932665717	0.265394307800856	0.391088576404956
1	71004343	71173410	HAP_4	0.146086956521739	0.0540592503574004	0.204341088948209	0.791450060637116
1	71004343	71173410	HAP_5	0.317391304347826	-0.0988357130627208	0.10795061020546	0.360288194519715
1	71067483	71238937	HAP_1	0.32	-0.101457318891861	0.107158347273937	0.344148580025275
1	71067483	71238937	HAP_2	0.068695652173913	-0.284648054112965	0.427584610441245	0.50586856152045
1	71067483	71238937	HAP_3	0.146086956521739	0.0540592503574004	0.204341088948209	0.791450060637116
1	71067483	71238937	HAP_4	0.166086956521739	0.211806110586875	0.188259152362127	0.261036513976468
1	71067483	71238937	HAP_5	0.115652173913043	-0.227789932665717	0.265394307800856	0.391088576404956
1	71108391	71301132	HAP_1	0.178260869565217	0.135504034742411	0.169619371359506	0.42470256116384
1	71108391	71301132	HAP_2	0.068695652173913	-0.284648054112965	0.427584610441245	0.50586856152045
1	71108391	71301132	HAP_3	0.130434782608696	-0.0781809306743955	0.238864747023996	0.743561289789435
1	71108391	71301132	HAP_4	0.158260869565217	0.0355580254107022	0.197667094132628	0.857304991249963
1	71108391	71301132	HAP_5	0.320869565217391	-0.101457318891861	0.107158347273937	0.344148580025275
1	71151107	71350741	HAP_1	0.129565217391304	-0.0781809306743955	0.238864747023996	0.743561289789435
1	71151107	71350741	HAP_2	0.159130434782609	0.0355580254107022	0.197667094132628	0.857304991249963
1	71151107	71350741	HAP_3	0.0678260869565217	-0.284648054112965	0.427584610441245	0.50586856152045
1	71151107	71350741	HAP_4	0.320869565217391	-0.101457318891861	0.107158347273937	0.344148580025275
1	71151107	71350741	HAP_5	0.178260869565217	0.135504034742411	0.169619371359506	0.42470256116384
1	71215214	71408898	HAP_1	0.129565217391304	-0.0781809306743955	0.238864747023996	0.743561289789435
1	71215214	71408898	HAP_2	0.178260869565217	0.135504034742411	0.169619371359506	0.42470256116384
1	71215214	71408898	HAP_3	0.0678260869565217	-0.284648054112965	0.427584610441245	0.50586856152045
1	71215214	71408898	HAP_4	0.320869565217391	-0.101457318891861	0.107158347273937	0.344148580025275
1	71215214	71408898	HAP_5	0.159130434782609	0.0355580254107022	0.197667094132628	0.857304991249963
1	71278672	71453574	HAP_1	0.0878260869565217	0.0350983908437999	0.427527379354211	0.934599411785503
1	71278672	71453574	HAP_2	0.0678260869565217	-0.284648054112965	0.427584610441245	0.50586856152045
1	71278672	71453574	HAP_3	0.159130434782609	0.0355580254107022	0.197667094132628	0.857304991249963
1	71278672	71453574	HAP_4	0.178260869565217	0.135504034742411	0.169619371359506	0.42470256116384
1	71278672	71453574	HAP_5	0.457391304347826	-0.035152557331172	0.0793221811029359	0.6578192739603
1	71338285	71517348	HAP_1	0.179130434782609	0.145860016984409	0.165587693543528	0.37876869689067
1	71338285	71517348	HAP_2	0.0678260869565217	-0.284648054112965	0.427584610441245	0.50586856152045
1	71338285	71517348	HAP_3	0.166086956521739	-0.0152957839623072	0.192035344770581	0.936543281793334
1	71338285	71517348	HAP_4	0.322608695652174	-0.101457318891861	0.107158347273937	0.344148580025275
1	71338285	71517348	HAP_5	0.127826086956522	-0.234296855011933	0.249515654373304	0.34813072271474
1	71394268	71633422	HAP_1	0.0669565217391304	-0.284648054112965	0.427584610441245	0.50586856152045
1	71394268	71633422	HAP_2	0.166086956521739	-0.0152957839623072	0.192035344770581	0.936543281793334
1	71394268	71633422	HAP_3	0.323478260869565	-0.101457318891861	0.107158347273937	0.344148580025275
1	71394268	71633422	HAP_4	0.127826086956522	-0.234296855011933	0.249515654373304	0.34813072271474
1	71394268	71633422	HAP_5	0.165217391304348	0.220489931390078	0.182949273954742	0.228634448144707
1	71441030	71725529	HAP_1	0.323478260869565	-0.101457318891861	0.107158347273937	0.344148580025275
1	71441030	71725529	HAP_2	0.127826086956522	-0.234296855011933	0.249515654373304	0.34813072271474
1	71441030	71725529	HAP_3	0.165217391304348	0.220489931390078	0.182949273954742	0.228634448144707
1	71441030	71725529	HAP_4	0.0678260869565217	-0.284648054112965	0.427584610441245	0.50586856152045
1	71441030	71725529	HAP_5	0.166086956521739	-0.0152957839623072	0.192035344770581	0.936543281793334
1	71486745	71842638	HAP_1	0.144347826086957	0.0125474776805927	0.212524398716271	0.95294109584128
1	71486745	71842638	HAP_2	0.323478260869565	-0.101457318891861	0.107158347273937	0.344148580025275
1	71486745	71842638	HAP_3	0.165217391304348	0.220489931390078	0.182949273954742	0.228634448144707
1	71486745	71842638	HAP_4	0.120869565217391	-0.227789932665717	0.265394307800856	0.391088576404956
1	71600126	71926108	HAP_1	0.322608695652174	-0.101457318891861	0.107158347273937	0.344148580025275
1	71600126	71926108	HAP_2	0.120869565217391	-0.227789932665717	0.265394307800856	0.391088576404956
1	71600126	71926108	HAP_3	0.165217391304348	0.220489931390078	0.182949273954742	0.228634448144707
1	71600126	71926108	HAP_4	0.144347826086957	0.0125474776805927	0.212524398716271	0.95294109584128
1	71695300	71998230	HAP_1	0.164347826086957	0.220489931390078	0.182949273954742	0.228634448144707
1	71695300	71998230	HAP_2	0.46695652173913	-0.0608756352224648	0.080752040545377	0.451249741420945
1	71695300	71998230	HAP_3	0.121739130434783	-0.227789932665717	0.265394307800856	0.391088576404956
1	71797284	72064604	HAP_1	0.322608695652174	-0.101457318891861	0.107158347273937	0.344148580025275
1	71797284	72064604	HAP_2	0.144347826086957	0.0125474776805927	0.212524398716271	0.95294109584128
1	71797284	72064604	HAP_3	0.121739130434783	-0.227789932665717	0.265394307800856	0.391088576404956
1	71797284	72064604	HAP_4	0.198260869565217	0.113215134819974	0.15262270618237	0.458519943302896
1	71905013	72130418	HAP_1	0.121739130434783	-0.227789932665717	0.265394307800856	0.391088576404956
1	71905013	72130418	HAP_2	0.323478260869565	-0.101457318891861	0.107158347273937	0.344148580025275
1	71905013	72130418	HAP_3	0.144347826086957	0.0125474776805927	0.212524398716271	0.95294109584128
1	71905013	72130418	HAP_4	0.165217391304348	0.220489931390078	0.182949273954742	0.228634448144707
1	71986943	72153037	HAP_1	0.165217391304348	0.220489931390078	0.182949273954742	0.228634448144707
1	71986943	72153037	HAP_2	0.445217391304348	-0.0580771910810797	0.082347191744516	0.480933013702933
1	71986943	72153037	HAP_3	0.144347826086957	0.0125474776805927	0.212524398716271	0.95294109584128
1	72045156	72199052	HAP_1	0.324347826086957	-0.101457318891861	0.107158347273937	0.344148580025275
1	72045156	72199052	HAP_2	0.121739130434783	-0.227789932665717	0.265394307800856	0.391088576404956
1	72045156	72199052	HAP_3	0.165217391304348	0.220489931390078	0.182949273954742	0.228634448144707
1	72045156	72199052	HAP_4	0.143478260869565	0.0125474776805927	0.212524398716271	0.95294109584128
1	72115776	72285207	HAP_1	0.143478260869565	0.0125474776805927	0.212524398716271	0.95294109584128
1	72115776	72285207	HAP_2	0.071304347826087	0.713829075349869	0.373248121176584	0.0563228507135791
1	72115776	72285207	HAP_3	0.324347826086957	-0.101457318891861	0.107158347273937	0.344148580025275
1	72115776	72285207	HAP_4	0.154782608695652	-0.235010732482154	0.228037877308095	0.303182243848727
1	72115776	72285207	HAP_5	0.165217391304348	0.220489931390078	0.182949273954742	0.228634448144707
1	72145437	72370400	HAP_1	0.324347826086957	-0.101457318891861	0.107158347273937	0.344148580025275
1	72145437	72370400	HAP_2	0.154782608695652	-0.235010732482154	0.228037877308095	0.303182243848727
1	72145437	72370400	HAP_3	0.164347826086957	0.220489931390078	0.182949273954742	0.228634448144707
1	72145437	72370400	HAP_4	0.143478260869565	0.0125474776805927	0.212524398716271	0.95294109584128
1	72145437	72370400	HAP_5	0.0695652173913043	0.713829075349869	0.373248121176584	0.0563228507135791
1	72181785	72407285	HAP_1	0.324347826086957	-0.101457318891861	0.107158347273937	0.344148580025275
1	72181785	72407285	HAP_2	0.155652173913043	-0.247179257554261	0.218752955067484	0.258980557277078
1	72181785	72407285	HAP_3	0.144347826086957	0.0125474776805927	0.212524398716271	0.95294109584128
1	72181785	72407285	HAP_4	0.0695652173913043	0.713829075349869	0.373248121176584	0.0563228507135791
1	72181785	72407285	HAP_5	0.164347826086957	0.220489931390078	0.182949273954742	0.228634448144707
1	72258027	72422546	HAP_1	0.324347826086957	-0.101457318891861	0.107158347273937	0.344148580025275
1	72258027	72422546	HAP_2	0.144347826086957	0.0125474776805927	0.212524398716271	0.95294109584128
1	72258027	72422546	HAP_3	0.158260869565217	-0.274052546742408	0.210501017288057	0.193481861679216
1	72258027	72422546	HAP_4	0.0791304347826087	0.713829075349869	0.373248121176584	0.0563228507135791
1	72258027	72422546	HAP_5	0.164347826086957	0.220489931390078	0.182949273954742	0.228634448144707
1	72336503	72443147	HAP_1	0.482608695652174	-0.0555254740956641	0.0788637516360308	0.481681808320346
1	72336503	72443147	HAP_2	0.277391304347826	0.0712238785790771	0.119074131262472	0.549982571974315
1	72336503	72443147	HAP_3	0.143478260869565	0.0125474776805927	0.212524398716271	0.95294109584128
1	72336503	72443147	HAP_4	0.0530434782608696	-0.155012931370464	0.424891235849922	0.715375796049393
1	72403063	72458438	HAP_1	0.277391304347826	0.0712238785790771	0.119074131262472	0.549982571974315
1	72403063	72458438	HAP_2	0.142608695652174	0.0125474776805927	0.212524398716271	0.95294109584128
1	72403063	72458438	HAP_3	0.482608695652174	-0.0555254740956641	0.0788637516360308	0.481681808320346
1	72403063	72458438	HAP_4	0.0521739130434783	-0.155012931370464	0.424891235849922	0.715375796049393
1	72419338	72475935	HAP_1	0.164347826086957	0.220489931390078	0.182949273954742	0.228634448144707
1	72419338	72475935	HAP_2	0.11304347826087	0.317690863893937	0.238921754324369	0.184161250614333
1	72419338	72475935	HAP_3	0.142608695652174	0.0125474776805927	0.212524398716271	0.95294109584128
1	72419338	72475935	HAP_4	0.0521739130434783	-0.155012931370464	0.424891235849922	0.715375796049393
1	72419338	72475935	HAP_5	0.482608695652174	-0.0555254740956641	0.0788637516360308	0.481681808320346
1	72436305	72501459	HAP_1	0.482608695652174	-0.0555254740956641	0.0788637516360308	0.481681808320346
1	72436305	72501459	HAP_2	0.163478260869565	0.26030525158212	0.188447847000118	0.16773201924122
1	72436305	72501459	HAP_3	0.11304347826087	0.317690863893937	0.238921754324369	0.184161250614333
1	72436305	72501459	HAP_4	0.0521739130434783	-0.155012931370464	0.424891235849922	0.715375796049393
1	72436305	72501459	HAP_5	0.142608695652174	0.0125474776805927	0.212524398716271	0.95294109584128
1	72454020	72535992	HAP_1	0.144347826086957	0.0125474776805927	0.212524398716271	0.95294109584128
1	72454020	72535992	HAP_2	0.164347826086957	0.26030525158212	0.188447847000118	0.16773201924122
1	72454020	72535992	HAP_3	0.102608695652174	0.31338396667699	0.269393142714468	0.245203099651403
1	72454020	72535992	HAP_4	0.257391304347826	-0.0381300807253142	0.128332370254242	0.766484877638299
1	72454020	72535992	HAP_5	0.236521739130435	-0.134016797606026	0.151852260624179	0.377858260377458
1	72469477	72580910	HAP_1	0.142608695652174	0.0125474776805927	0.212524398716271	0.95294109584128
1	72469477	72580910	HAP_2	0.163478260869565	0.26030525158212	0.188447847000118	0.16773201924122
1	72469477	72580910	HAP_3	0.256521739130435	-0.0381300807253142	0.128332370254242	0.766484877638299
1	72469477	72580910	HAP_4	0.225217391304348	-0.143392112420816	0.165043487332326	0.385319678871378
1	72469477	72580910	HAP_5	0.102608695652174	0.31338396667699	0.269393142714468	0.245203099651403
1	72496208	72654863	HAP_1	0.102608695652174	0.31338396667699	0.269393142714468	0.245203099651403
1	72496208	72654863	HAP_2	0.255652173913043	-0.0272505167488122	0.12977559222186	0.833757952939647
1	72496208	72654863	HAP_3	0.225217391304348	-0.143392112420816	0.165043487332326	0.385319678871378
1	72496208	72654863	HAP_4	0.162608695652174	0.302382909904327	0.194283787940133	0.120176394280467
1	72496208	72654863	HAP_5	0.14	0.0125474776805927	0.212524398716271	0.95294109584128
1	72525519	72715873	HAP_1	0.255652173913043	-0.0272505167488122	0.12977559222186	0.833757952939647
1	72525519	72715873	HAP_2	0.162608695652174	0.302382909904327	0.194283787940133	0.120176394280467
1	72525519	72715873	HAP_3	0.103478260869565	0.31338396667699	0.269393142714468	0.245203099651403
1	72525519	72715873	HAP_4	0.14	0.0125474776805927	0.212524398716271	0.95294109584128
1	72525519	72715873	HAP_5	0.195652173913043	-0.0988544706584709	0.18720798797674	0.597675684824338
1	72575008	72768936	HAP_1	0.452173913043478	-0.0642751915943689	0.0815587716912302	0.430979640881477
1	72575008	72768936	HAP_2	0.103478260869565	0.31338396667699	0.269393142714468	0.245203099651403
1	72575008	72768936	HAP_3	0.162608695652174	0.302382909904327	0.194283787940133	0.120176394280467
1	72575008	72768936	HAP_4	0.14	0.0125474776805927	0.212524398716271	0.95294109584128
1	72631840	72834294	HAP_1	0.103478260869565	0.31338396667699	0.269393142714468	0.245203099651403
1	72631840	72834294	HAP_2	0.195652173913043	-0.110126044929288	0.181445304044157	0.544137191154756
1	72631840	72834294	HAP_3	0.255652173913043	-0.0272505167488122	0.12977559222186	0.833757952939647
1	72631840	72834294	HAP_4	0.14	0.0125474776805927	0.212524398716271	0.95294109584128
1	72631840	72834294	HAP_5	0.162608695652174	0.302382909904327	0.194283787940133	0.120176394280467
1	72699374	72880287	HAP_1	0.207826086956522	-0.116332504566418	0.167681007606508	0.48811141542788
1	72699374	72880287	HAP_2	0.255652173913043	-0.0272505167488122	0.12977559222186	0.833757952939647
1	72699374	72880287	HAP_3	0.0556521739130435	-0.156880699197686	0.367928513534259	0.669987629047505
1	72699374	72880287	HAP_4	0.14	0.0125474776805927	0.212524398716271	0.95294109584128
1	72699374	72880287	HAP_5	0.165217391304348	0.302382909904327	0.194283787940133	0.120176394280467
1	72699374	72880287	HAP_6	0.068695652173913	0.139768590207337	0.383536278888586	0.715680894179163
1	72737819	72942676	HAP_1	0.166086956521739	-0.0904764651996772	0.203338819006708	0.65652415820428
1	72737819	72942676	HAP_2	0.255652173913043	-0.0272505167488122	0.12977559222186	0.833757952939647
1	72737819	72942676	HAP_3	0.0547826086956522	-0.155012931370464	0.424891235849922	0.715375796049393
1	72737819	72942676	HAP_4	0.14	0.0125474776805927	0.212524398716271	0.95294109584128
1	72737819	72942676	HAP_5	0.164347826086957	0.302382909904327	0.194283787940133	0.120176394280467
1	72818834	73025195	HAP_1	0.166086956521739	-0.0904764651996772	0.203338819006708	0.65652415820428
1	72818834	73025195	HAP_2	0.0547826086956522	-0.155012931370464	0.424891235849922	0.715375796049393
1	72818834	73025195	HAP_3	0.141739130434783	0.0125474776805927	0.212524398716271	0.95294109584128
1	72818834	73025195	HAP_4	0.164347826086957	0.302382909904327	0.194283787940133	0.120176394280467
1	72818834	73025195	HAP_5	0.295652173913043	0.042261991156036	0.112761161256564	0.707956484537971
1	72869379	73086176	HAP_1	0.125217391304348	-0.0169468237806485	0.208106704729097	0.935126328731695
1	72869379	73086176	HAP_2	0.319130434782609	0.0241894962006293	0.107124035893889	0.821432616627298
1	72869379	73086176	HAP_3	0.182608695652174	0.0735158557295332	0.161869120157265	0.649882899611125
1	72869379	73086176	HAP_4	0.295652173913043	0.042261991156036	0.112761161256564	0.707956484537971
1	72920574	73143183	HAP_1	0.318260869565217	0.0328303767563693	0.108047886068898	0.761354445903451
1	72920574	73143183	HAP_2	0.297391304347826	0.042261991156036	0.112761161256564	0.707956484537971
1	72920574	73143183	HAP_3	0.260869565217391	-0.0462531705363675	0.122583532125044	0.706078542035797
1	73001802	73223824	HAP_1	0.297391304347826	0.042261991156036	0.112761161256564	0.707956484537971
1	73001802	73223824	HAP_2	0.242608695652174	0.0181070506205131	0.13056088627595	0.889747455419201
1	73001802	73223824	HAP_3	0.153913043478261	-0.0938847521617452	0.219237544963871	0.668645555768381
1	73001802	73223824	HAP_4	0.164347826086957	0.302382909904327	0.194283787940133	0.120176394280467
1	73066982	73296862	HAP_1	0.146086956521739	-0.0938847521617452	0.219237544963871	0.668645555768381
1	73066982	73296862	HAP_2	0.164347826086957	0.302382909904327	0.194283787940133	0.120176394280467
1	73066982	73296862	HAP_3	0.297391304347826	0.042261991156036	0.112761161256564	0.707956484537971
1	73066982	73296862	HAP_4	0.243478260869565	0.0181070506205131	0.13056088627595	0.889747455419201
1	73125912	73364666	HAP_1	0.146086956521739	-0.0938847521617452	0.219237544963871	0.668645555768381
1	73125912	73364666	HAP_2	0.164347826086957	0.302382909904327	0.194283787940133	0.120176394280467
1	73125912	73364666	HAP_3	0.18	0.0607477107502036	0.161065274912078	0.706195549651211
1	73125912	73364666	HAP_4	0.353913043478261	-0.053305071302946	0.0988820461244141	0.590046965426309
1	73204556	73435277	HAP_1	0.16695652173913	0.302382909904327	0.194283787940133	0.120176394280467
1	73204556	73435277	HAP_2	0.494782608695652	-0.0761994243655407	0.0782875137599624	0.330809079714057
1	73204556	73435277	HAP_3	0.178260869565217	0.0607477107502036	0.161065274912078	0.706195549651211
1	73275961	73522685	HAP_1	0.178260869565217	0.0079105132990413	0.15301231498578	0.958787270309562
1	73275961	73522685	HAP_2	0.166086956521739	0.302382909904327	0.194283787940133	0.120176394280467
1	73275961	73522685	HAP_3	0.117391304347826	-0.230152988997946	0.281909125112349	0.41461248146293
1	73275961	73522685	HAP_4	0.283478260869565	-0.0806539010115634	0.121874397798645	0.50838419508778
1	73349952	73627592	HAP_1	0.04	-0.374502992434248	0.370834807433488	0.312981777522015
1	73349952	73627592	HAP_2	0.138260869565217	0.0125474776805927	0.212524398716271	0.95294109584128
1	73349952	73627592	HAP_3	0.117391304347826	-0.230152988997946	0.281909125112349	0.41461248146293
1	73349952	73627592	HAP_4	0.283478260869565	-0.0806539010115634	0.121874397798645	0.50838419508778
1	73349952	73627592	HAP_5	0.165217391304348	0.302382909904327	0.194283787940133	0.120176394280467
1	73406869	73742090	HAP_1	0.117391304347826	-0.230152988997946	0.281909125112349	0.41461248146293
1	73406869	73742090	HAP_2	0.283478260869565	-0.0806539010115634	0.121874397798645	0.50838419508778
1	73406869	73742090	HAP_3	0.0408695652173913	-0.374502992434248	0.370834807433488	0.312981777522015
1	73406869	73742090	HAP_4	0.136521739130435	0.0125474776805927	0.212524398716271	0.95294109584128
1	73406869	73742090	HAP_5	0.165217391304348	0.302382909904327	0.194283787940133	0.120176394280467
1	73496080	73830456	HAP_1	0.0843478260869565	-0.216491732064877	0.24741740699545	0.381944392867991
1	73496080	73830456	HAP_2	0.284347826086957	-0.0806539010115634	0.121874397798645	0.50838419508778
1	73496080	73830456	HAP_3	0.06	0.0225729386718401	0.428254985963154	0.957982411140533
1	73496080	73830456	HAP_4	0.136521739130435	0.0125474776805927	0.212524398716271	0.95294109584128
1	73496080	73830456	HAP_5	0.119130434782609	-0.230152988997946	0.281909125112349	0.41461248146293
1	73496080	73830456	HAP_6	0.166086956521739	0.302382909904327	0.194283787940133	0.120176394280467
1	73586758	73923694	HAP_1	0.115652173913043	-0.230152988997946	0.281909125112349	0.41461248146293
1	73586758	73923694	HAP_2	0.166086956521739	0.302382909904327	0.194283787940133	0.120176394280467
1	73586758	73923694	HAP_3	0.284347826086957	-0.0797765812815582	0.121386885234299	0.511315443993374
1	73586758	73923694	HAP_4	0.0843478260869565	-0.216491732064877	0.24741740699545	0.381944392867991
1	73586758	73923694	HAP_5	0.0773913043478261	-0.137387468141198	0.304081706071072	0.651579439007187
1	73586758	73923694	HAP_6	0.13304347826087	0.0125474776805927	0.212524398716271	0.95294109584128
1	73692185	73959225	HAP_1	0.115652173913043	-0.230152988997946	0.281909125112349	0.41461248146293
1	73692185	73959225	HAP_2	0.112173913043478	-0.233920643173076	0.23514423069371	0.320263395667192
1	73692185	73959225	HAP_3	0.166086956521739	0.302382909904327	0.194283787940133	0.120176394280467
1	73692185	73959225	HAP_4	0.216521739130435	0.105313353355378	0.162050409350958	0.516035146319107
1	73692185	73959225	HAP_5	0.0591304347826087	0.0225729386718401	0.428254985963154	0.957982411140533
1	73692185	73959225	HAP_6	0.14	-0.0152744800830263	0.20512697314618	0.940668049794962
1	73785761	73980793	HAP_1	0.14	-0.0152744800830263	0.20512697314618	0.940668049794962
1	73785761	73980793	HAP_2	0.168695652173913	0.302382909904327	0.194283787940133	0.120176394280467
1	73785761	73980793	HAP_3	0.121739130434783	-0.237689979117299	0.263432378428798	0.367294252617453
1	73785761	73980793	HAP_4	0.217391304347826	0.105313353355378	0.162050409350958	0.516035146319107
1	73785761	73980793	HAP_5	0.0591304347826087	0.0225729386718401	0.428254985963154	0.957982411140533
1	73785761	73980793	HAP_6	0.112173913043478	-0.233920643173076	0.23514423069371	0.320263395667192
1	73891340	74001578	HAP_1	0.14	-0.0152744800830263	0.20512697314618	0.940668049794962
1	73891340	74001578	HAP_2	0.168695652173913	0.302382909904327	0.194283787940133	0.120176394280467
1	73891340	74001578	HAP_3	0.121739130434783	-0.237689979117299	0.263432378428798	0.367294252617453
1	73891340	74001578	HAP_4	0.217391304347826	0.0999042758663844	0.162550987213406	0.53906587011638
1	73891340	74001578	HAP_5	0.11304347826087	-0.233920643173076	0.23514423069371	0.320263395667192
1	73891340	74001578	HAP_6	0.0591304347826087	0.0225729386718401	0.428254985963154	0.957982411140533
1	73956251	74027229	HAP_1	0.121739130434783	-0.237689979117299	0.263432378428798	0.367294252617453
1	73956251	74027229	HAP_2	0.127826086956522	0.0868456776577268	0.247469473123016	0.725768690015724
1	73956251	74027229	HAP_3	0.168695652173913	0.302382909904327	0.194283787940133	0.120176394280467
1	73956251	74027229	HAP_4	0.396521739130435	0.0286092075544371	0.0870418392343968	0.742517439829051
1	73956251	74027229	HAP_5	0.130434782608696	-0.189733625496145	0.210850268839825	0.368585459449448
1	73975450	74076061	HAP_1	0.130434782608696	-0.189733625496145	0.210850268839825	0.368585459449448
1	73975450	74076061	HAP_2	0.121739130434783	-0.237689979117299	0.263432378428798	0.367294252617453
1	73975450	74076061	HAP_3	0.127826086956522	0.0868456776577268	0.247469473123016	0.725768690015724
1	73975450	74076061	HAP_4	0.169565217391304	0.302382909904327	0.194283787940133	0.120176394280467
1	73975450	74076061	HAP_5	0.396521739130435	0.0286092075544371	0.0870418392343968	0.742517439829051
1	73996638	74161195	HAP_1	0.130434782608696	-0.189733625496145	0.210850268839825	0.368585459449448
1	73996638	74161195	HAP_2	0.120869565217391	-0.237689979117299	0.263432378428798	0.367294252617453
1	73996638	74161195	HAP_3	0.157391304347826	-0.0269118460238408	0.188418417119703	0.886475453557241
1	73996638	74161195	HAP_4	0.239130434782609	0.0971568531630481	0.135297038240598	0.472993808382276
1	73996638	74161195	HAP_5	0.127826086956522	0.0868456776577268	0.247469473123016	0.725768690015724
1	73996638	74161195	HAP_6	0.170434782608696	0.302382909904327	0.194283787940133	0.120176394280467
1	74015686	74263020	HAP_1	0.116521739130435	-0.2193662094943	0.225996613337993	0.332134435565277
1	74015686	74263020	HAP_2	0.120869565217391	-0.237689979117299	0.263432378428798	0.367294252617453
1	74015686	74263020	HAP_3	0.169565217391304	0.302382909904327	0.194283787940133	0.120176394280467
1	74015686	74263020	HAP_4	0.156521739130435	-0.0269118460238408	0.188418417119703	0.886475453557241
1	74015686	74263020	HAP_5	0.189565217391304	0.192110328971044	0.180893888950517	0.288689271707633
1	74015686	74263020	HAP_6	0.0573913043478261	-0.236507349721508	0.427511591867445	0.580333752335498
1	74015686	74263020	HAP_7	0.127826086956522	0.0868456776577268	0.247469473123016	0.725768690015724
1	74069016	74446352	HAP_1	0.156521739130435	-0.0269118460238408	0.188418417119703	0.886475453557241
1	74069016	74446352	HAP_2	0.189565217391304	0.192110328971044	0.180893888950517	0.288689271707633
1	74069016	74446352	HAP_3	0.0573913043478261	-0.236507349721508	0.427511591867445	0.580333752335498
1	74069016	74446352	HAP_4	0.116521739130435	-0.2193662094943	0.225996613337993	0.332134435565277
1	74069016	74446352	HAP_5	0.141739130434783	0.0288567945556891	0.214579702954271	0.893070743498767
1	74069016	74446352	HAP_6	0.169565217391304	0.302382909904327	0.194283787940133	0.120176394280467
1	74069016	74446352	HAP_7	0.120869565217391	-0.237689979117299	0.263432378428798	0.367294252617453
1	74108537	74528551	HAP_1	0.156521739130435	-0.0269118460238408	0.188418417119703	0.886475453557241
1	74108537	74528551	HAP_2	0.190434782608696	0.192110328971044	0.180893888950517	0.288689271707633
1	74108537	74528551	HAP_3	0.170434782608696	0.302382909904327	0.194283787940133	0.120176394280467
1	74108537	74528551	HAP_4	0.0469565217391304	-0.236507349721508	0.427511591867445	0.580333752335498
1	74108537	74528551	HAP_5	0.120869565217391	-0.237689979117299	0.263432378428798	0.367294252617453
1	74108537	74528551	HAP_6	0.118260869565217	-0.2193662094943	0.225996613337993	0.332134435565277
1	74108537	74528551	HAP_7	0.14	0.0288567945556891	0.214579702954271	0.893070743498767
1	74212329	74580058	HAP_1	0.157391304347826	-0.0269118460238408	0.188418417119703	0.886475453557241
1	74212329	74580058	HAP_2	0.307826086956522	-0.112751633101253	0.107539103105674	0.294872324957133
1	74212329	74580058	HAP_3	0.170434782608696	0.302382909904327	0.194283787940133	0.120176394280467
1	74212329	74580058	HAP_4	0.32695652173913	0.171194422560549	0.102264904578797	0.0946812817278252
1	74406503	74634290	HAP_1	0.157391304347826	-0.0269118460238408	0.188418417119703	0.886475453557241
1	74406503	74634290	HAP_2	0.490434782608696	-0.125894744692961	0.0772549107938887	0.103746005219552
1	74406503	74634290	HAP_3	0.145217391304348	0.338813731571665	0.195481385667259	0.0836037222814464
1	74406503	74634290	HAP_4	0.170434782608696	0.302382909904327	0.194283787940133	0.120176394280467
1	74512298	74688212	HAP_1	0.277391304347826	-0.16743560821292	0.114478905711145	0.144138809750486
1	74512298	74688212	HAP_2	0.212173913043478	0.12617530215478	0.153549844112999	0.411583531210802
1	74512298	74688212	HAP_3	0.0773913043478261	-0.0572810832699495	0.368432671703243	0.876504795982403
1	74512298	74688212	HAP_4	0.157391304347826	-0.0269118460238408	0.188418417119703	0.886475453557241
1	74512298	74688212	HAP_5	0.170434782608696	0.302382909904327	0.194283787940133	0.120176394280467
1	74568605	74747322	HAP_1	0.170434782608696	0.302382909904327	0.194283787940133	0.120176394280467
1	74568605	74747322	HAP_2	0.138260869565217	0.0288567945556891	0.214579702954271	0.893070743498767
1	74568605	74747322	HAP_3	0.0947826086956522	-0.249291784724335	0.302628024790805	0.41042739695716
1	74568605	74747322	HAP_4	0.212173913043478	0.12617530215478	0.153549844112999	0.411583531210802
1	74568605	74747322	HAP_5	0.157391304347826	-0.0269118460238408	0.188418417119703	0.886475453557241
1	74568605	74747322	HAP_6	0.0773913043478261	-0.0572810832699495	0.368432671703243	0.876504795982403
1	74615027	74808354	HAP_1	0.137391304347826	0.0288567945556891	0.214579702954271	0.893070743498767
1	74615027	74808354	HAP_2	0.0878260869565217	-0.241435980108868	0.331787439223964	0.467110886363419
1	74615027	74808354	HAP_3	0.212173913043478	0.12617530215478	0.153549844112999	0.411583531210802
1	74615027	74808354	HAP_4	0.157391304347826	-0.0269118460238408	0.188418417119703	0.886475453557241
1	74615027	74808354	HAP_5	0.0773913043478261	-0.0572810832699495	0.368432671703243	0.876504795982403
1	74615027	74808354	HAP_6	0.169565217391304	0.302382909904327	0.194283787940133	0.120176394280467
1	74659879	74881384	HAP_1	0.149565217391304	0.00584218904268876	0.199772199423273	0.976680168130391
1	74659879	74881384	HAP_2	0.204347826086957	0.0834651813286333	0.156233460399785	0.593391108172264
1	74659879	74881384	HAP_3	0.157391304347826	-0.0269118460238408	0.188418417119703	0.886475453557241
1	74659879	74881384	HAP_4	0.088695652173913	-0.241435980108868	0.331787439223964	0.467110886363419
1	74659879	74881384	HAP_5	0.24695652173913	0.031514601567043	0.127808574681579	0.805325967331082
1	74716669	74943485	HAP_1	0.149565217391304	0.00584218904268876	0.199772199423273	0.976680168130391
1	74716669	74943485	HAP_2	0.2	0.0834651813286333	0.156233460399785	0.593391108172264
1	74716669	74943485	HAP_3	0.157391304347826	-0.0269118460238408	0.188418417119703	0.886475453557241
1	74716669	74943485	HAP_4	0.0608695652173913	-0.210634894978313	0.370242785655705	0.569644363293831
1	74716669	74943485	HAP_5	0.246086956521739	0.031514601567043	0.127808574681579	0.805325967331082
1	74796584	74967095	HAP_1	0.147826086956522	0.00584218904268876	0.199772199423273	0.976680168130391
1	74796584	74967095	HAP_2	0.16	-0.021980266313695	0.193809122307387	0.909744483854709
1	74796584	74967095	HAP_3	0.16	-0.0469334845416629	0.183161138592174	0.797858134642381
1	74796584	74967095	HAP_4	0.192173913043478	0.119813117212634	0.162833822507067	0.462159431431127
1	74796584	74967095	HAP_5	0.0608695652173913	-0.210634894978313	0.370242785655705	0.569644363293831
1	74864846	75012849	HAP_1	0.156521739130435	-0.00479422872465667	0.187556963286247	0.979616204605774
1	74864846	75012849	HAP_2	0.16	-0.021980266313695	0.193809122307387	0.909744483854709
1	74864846	75012849	HAP_3	0.0608695652173913	-0.210634894978313	0.370242785655705	0.569644363293831
1	74864846	75012849	HAP_4	0.159130434782609	-0.0269118460238408	0.188418417119703	0.886475453557241
1	74864846	75012849	HAP_5	0.167826086956522	0.189698476162381	0.207626983375533	0.361292367565327
1	74933487	75072937	HAP_1	0.0843478260869565	0.204483574508717	0.330961995485167	0.536927076402769
1	74933487	75072937	HAP_2	0.0773913043478261	-0.0572810832699495	0.368432671703243	0.876504795982403
1	74933487	75072937	HAP_3	0.0608695652173913	-0.210634894978313	0.370242785655705	0.569644363293831
1	74933487	75072937	HAP_4	0.157391304347826	-0.0269118460238408	0.188418417119703	0.886475453557241
1	74933487	75072937	HAP_5	0.167826086956522	0.189698476162381	0.207626983375533	0.361292367565327
1	74933487	75072937	HAP_6	0.152173913043478	-0.0109395666374574	0.193276625006118	0.954883499458818
1	74955005	75125077	HAP_1	0.167826086956522	0.189698476162381	0.207626983375533	0.361292367565327
1	74955005	75125077	HAP_2	0.12695652173913	0.0256174806751849	0.249055583279587	0.918111975828158
1	74955005	75125077	HAP_3	0.0782608695652174	-0.0572810832699495	0.368432671703243	0.876504795982403
1	74955005	75125077	HAP_4	0.152173913043478	-0.0109395666374574	0.193276625006118	0.954883499458818
1	74955005	75125077	HAP_5	0.0608695652173913	-0.210634894978313	0.370242785655705	0.569644363293831
1	74955005	75125077	HAP_6	0.157391304347826	-0.0269118460238408	0.188418417119703	0.886475453557241
1	75001613	75199382	HAP_1	0.157391304347826	-0.0269118460238408	0.188418417119703	0.886475453557241
1	75001613	75199382	HAP_2	0.152173913043478	-0.0109395666374574	0.193276625006118	0.954883499458818
1	75001613	75199382	HAP_3	0.127826086956522	0.0256174806751849	0.249055583279587	0.918111975828158
1	75001613	75199382	HAP_4	0.0782608695652174	-0.0572810832699495	0.368432671703243	0.876504795982403
1	75001613	75199382	HAP_5	0.16	0.262053109493148	0.225120928587717	0.244895712947455
1	75001613	75199382	HAP_6	0.14695652173913	-0.0810043489359294	0.195828968531373	0.679289385587146
1	75043325	75269086	HAP_1	0.152173913043478	-0.0109395666374574	0.193276625006118	0.954883499458818
1	75043325	75269086	HAP_2	0.125217391304348	0.0478552909924478	0.263964775822649	0.856201997781715
1	75043325	75269086	HAP_3	0.155652173913043	-0.0269118460238408	0.188418417119703	0.886475453557241
1	75043325	75269086	HAP_4	0.0782608695652174	-0.0572810832699495	0.368432671703243	0.876504795982403
1	75043325	75269086	HAP_5	0.16	0.420187388202546	0.235950198758904	0.0754801497615144
1	75043325	75269086	HAP_6	0.15304347826087	-0.0957349622547492	0.189871992126461	0.61431288332668
1	75097563	75319586	HAP_1	0.16	0.420187388202546	0.235950198758904	0.0754801497615144
1	75097563	75319586	HAP_2	0.15304347826087	-0.0957349622547492	0.189871992126461	0.61431288332668
1	75097563	75319586	HAP_3	0.124347826086957	0.0478552909924478	0.263964775822649	0.856201997781715
1	75097563	75319586	HAP_4	0.156521739130435	-0.0293211907820673	0.184199387445817	0.873582827253005
1	75097563	75319586	HAP_5	0.152173913043478	-0.0109395666374574	0.193276625006118	0.954883499458818
1	75097563	75319586	HAP_6	0.0782608695652174	-0.0572810832699495	0.368432671703243	0.876504795982403
1	75167851	75368267	HAP_1	0.0808695652173913	-0.0572810832699495	0.368432671703243	0.876504795982403
1	75167851	75368267	HAP_2	0.170434782608696	0.287202175523023	0.209885837787017	0.171742036365954
1	75167851	75368267	HAP_3	0.29304347826087	0.0331839634053334	0.119250009620542	0.780905759050928
1	75167851	75368267	HAP_4	0.195652173913043	-0.102024278707478	0.159215005955849	0.521916676411096
1	75167851	75368267	HAP_5	0.152173913043478	-0.0109395666374574	0.193276625006118	0.954883499458818
1	75244507	75471816	HAP_1	0.155652173913043	0.503180007653657	0.247418521256378	0.0424490372916661
1	75244507	75471816	HAP_2	0.193913043478261	-0.102024278707478	0.159215005955849	0.521916676411096
1	75244507	75471816	HAP_3	0.117391304347826	0.102762114870339	0.282085226008372	0.715775079419047
1	75244507	75471816	HAP_4	0.16	-0.0810043489359294	0.195828968531373	0.679289385587146
1	75244507	75471816	HAP_5	0.0956521739130435	-0.109861014740379	0.281714749628946	0.69670460681699
1	75244507	75471816	HAP_6	0.151304347826087	-0.0109395666374574	0.193276625006118	0.954883499458818
1	75292372	75509420	HAP_1	0.155652173913043	0.503180007653657	0.247418521256378	0.0424490372916661
1	75292372	75509420	HAP_2	0.117391304347826	0.102762114870339	0.282085226008372	0.715775079419047
1	75292372	75509420	HAP_3	0.16	-0.0810043489359294	0.195828968531373	0.679289385587146
1	75292372	75509420	HAP_4	0.194782608695652	-0.102024278707478	0.159215005955849	0.521916676411096
1	75292372	75509420	HAP_5	0.0869565217391304	-0.109861014740379	0.281714749628946	0.69670460681699
1	75292372	75509420	HAP_6	0.151304347826087	-0.0109395666374574	0.193276625006118	0.954883499458818
1	75350488	75540089	HAP_1	0.117391304347826	0.102762114870339	0.282085226008372	0.715775079419047
1	75350488	75540089	HAP_2	0.16	-0.0810043489359294	0.195828968531373	0.679289385587146
1	75350488	75540089	HAP_3	0.157391304347826	0.503180007653657	0.247418521256378	0.0424490372916661
1	75350488	75540089	HAP_4	0.194782608695652	-0.102024278707478	0.159215005955849	0.521916676411096
1	75350488	75540089	HAP_5	0.0808695652173913	-0.0572810832699495	0.368432671703243	0.876504795982403
1	75350488	75540089	HAP_6	0.151304347826087	-0.0109395666374574	0.193276625006118	0.954883499458818
1	75445496	75581179	HAP_1	0.0608695652173913	0.0305830664925305	0.430238308751338	0.94335617773734
1	75445496	75581179	HAP_2	0.0808695652173913	-0.0572810832699495	0.368432671703243	0.876504795982403
1	75445496	75581179	HAP_3	0.162608695652174	-0.0810043489359294	0.195828968531373	0.679289385587146
1	75445496	75581179	HAP_4	0.117391304347826	0.102762114870339	0.282085226008372	0.715775079419047
1	75445496	75581179	HAP_5	0.154782608695652	-0.0109395666374574	0.193276625006118	0.954883499458818
1	75445496	75581179	HAP_6	0.195652173913043	-0.102024278707478	0.159215005955849	0.521916676411096
1	75445496	75581179	HAP_7	0.158260869565217	0.503180007653657	0.247418521256378	0.0424490372916661
1	75496054	75654177	HAP_1	0.160869565217391	-0.019106242552188	0.208198201023354	0.926913886643804
1	75496054	75654177	HAP_2	0.348695652173913	0.0295883672483986	0.0987661517189678	0.764608276325622
1	75496054	75654177	HAP_3	0.158260869565217	0.503180007653657	0.247418521256378	0.0424490372916661
1	75496054	75654177	HAP_4	0.0852173913043478	-0.0572810832699495	0.368432671703243	0.876504795982403
1	75496054	75654177	HAP_5	0.162608695652174	-0.0810043489359294	0.195828968531373	0.679289385587146
1	75531105	75682742	HAP_1	0.160869565217391	-0.019106242552188	0.208198201023354	0.926913886643804
1	75531105	75682742	HAP_2	0.191304347826087	-0.102024278707478	0.159215005955849	0.521916676411096
1	75531105	75682742	HAP_3	0.154782608695652	-0.0109395666374574	0.193276625006118	0.954883499458818
1	75531105	75682742	HAP_4	0.162608695652174	-0.0810043489359294	0.195828968531373	0.679289385587146
1	75531105	75682742	HAP_5	0.158260869565217	0.503180007653657	0.247418521256378	0.0424490372916661
1	75531105	75682742	HAP_6	0.0808695652173913	-0.0572810832699495	0.368432671703243	0.876504795982403
1	75562170	75745751	HAP_1	0.162608695652174	-0.0810043489359294	0.195828968531373	0.679289385587146
1	75562170	75745751	HAP_2	0.152173913043478	0.474429467796833	0.262990680070156	0.0717700330702131
1	75562170	75745751	HAP_3	0.162608695652174	-0.0293211907820673	0.184199387445817	0.873582827253005
1	75562170	75745751	HAP_4	0.154782608695652	-0.0109395666374574	0.193276625006118	0.954883499458818
1	75562170	75745751	HAP_5	0.0808695652173913	-0.0572810832699495	0.368432671703243	0.876504795982403
1	75562170	75745751	HAP_6	0.0817391304347826	0.204483574508717	0.330961995485167	0.536927076402769
1	75562170	75745751	HAP_7	0.0791304347826087	-0.141779788064315	0.428979141371509	0.74114152436268
1	75610728	75772787	HAP_1	0.15304347826087	0.474429467796833	0.262990680070156	0.0717700330702131
1	75610728	75772787	HAP_2	0.18695652173913	-0.145175748322021	0.16693492832472	0.384860391676058
1	75610728	75772787	HAP_3	0.0817391304347826	0.204483574508717	0.330961995485167	0.536927076402769
1	75610728	75772787	HAP_4	0.0843478260869565	0.0568997586426414	0.373653604329965	0.879021198709234
1	75610728	75772787	HAP_5	0.162608695652174	-0.0293211907820673	0.184199387445817	0.873582827253005
1	75610728	75772787	HAP_6	0.154782608695652	-0.0109395666374574	0.193276625006118	0.954883499458818
1	75610728	75772787	HAP_7	0.0808695652173913	-0.0572810832699495	0.368432671703243	0.876504795982403
1	75677074	75806686	HAP_1	0.185217391304348	-0.145175748322021	0.16693492832472	0.384860391676058
1	75677074	75806686	HAP_2	0.154782608695652	-0.0109395666374574	0.193276625006118	0.954883499458818
1	75677074	75806686	HAP_3	0.0808695652173913	-0.0572810832699495	0.368432671703243	0.876504795982403
1	75677074	75806686	HAP_4	0.091304347826087	0.122860638763822	0.302283574452865	0.684572836543717
1	75677074	75806686	HAP_5	0.0834782608695652	0.187948808412203	0.430904745502572	0.662879064397819
1	75677074	75806686	HAP_6	0.155652173913043	0.474429467796833	0.262990680070156	0.0717700330702131
1	75677074	75806686	HAP_7	0.183478260869565	-0.0382611684875786	0.173806431001243	0.825844658851558
1	75724397	75837435	HAP_1	0.183478260869565	-0.0382611684875786	0.173806431001243	0.825844658851558
1	75724397	75837435	HAP_2	0.152173913043478	-0.0109395666374574	0.193276625006118	0.954883499458818
1	75724397	75837435	HAP_3	0.0808695652173913	-0.0572810832699495	0.368432671703243	0.876504795982403
1	75724397	75837435	HAP_4	0.274782608695652	0.0529110176262153	0.127486208718762	0.678275942157402
1	75724397	75837435	HAP_5	0.281739130434783	-0.110240866101149	0.120887910047923	0.362198506345272
1	75765036	75851807	HAP_1	0.275652173913043	0.0529110176262153	0.127486208718762	0.678275942157402
1	75765036	75851807	HAP_2	0.0808695652173913	-0.0572810832699495	0.368432671703243	0.876504795982403
1	75765036	75851807	HAP_3	0.152173913043478	-0.0109395666374574	0.193276625006118	0.954883499458818
1	75765036	75851807	HAP_4	0.281739130434783	-0.110240866101149	0.120887910047923	0.362198506345272
1	75765036	75851807	HAP_5	0.183478260869565	-0.0382611684875786	0.173806431001243	0.825844658851558
1	75799074	75875161	HAP_1	0.624347826086956	-0.0284497440383771	0.0662829409061309	0.667930032654091
1	75799074	75875161	HAP_2	0.357391304347826	0.0863784667400792	0.0957973898087642	0.367613821352744
1	75829581	75935717	HAP_1	0.127826086956522	-0.0914342912736053	0.23991093264463	0.70325998018172
1	75829581	75935717	HAP_2	0.188695652173913	0.00507725199828707	0.160940585240776	0.974844216285895
1	75829581	75935717	HAP_3	0.16	-0.0810043489359294	0.195828968531373	0.679289385587146
1	75829581	75935717	HAP_4	0.0782608695652174	-0.0572810832699495	0.368432671703243	0.876504795982403
1	75829581	75935717	HAP_5	0.273913043478261	0.0529110176262153	0.127486208718762	0.678275942157402
1	75847042	76011435	HAP_1	0.0782608695652174	-0.0572810832699495	0.368432671703243	0.876504795982403
1	75847042	76011435	HAP_2	0.27304347826087	0.0529110176262153	0.127486208718762	0.678275942157402
1	75847042	76011435	HAP_3	0.127826086956522	-0.0914342912736053	0.23991093264463	0.70325998018172
1	75847042	76011435	HAP_4	0.187826086956522	-0.0361130939593692	0.16450961402413	0.82632497584422
1	75847042	76011435	HAP_5	0.16	-0.0810043489359294	0.195828968531373	0.679289385587146
1	75867760	76052372	HAP_1	0.0782608695652174	-0.0572810832699495	0.368432671703243	0.876504795982403
1	75867760	76052372	HAP_2	0.27304347826087	0.0529110176262153	0.127486208718762	0.678275942157402
1	75867760	76052372	HAP_3	0.127826086956522	-0.0914342912736053	0.23991093264463	0.70325998018172
1	75867760	76052372	HAP_4	0.186086956521739	-0.0290217390762537	0.168215566045366	0.863085292277078
1	75867760	76052372	HAP_5	0.16	-0.0810043489359294	0.195828968531373	0.679289385587146
1	75912256	76068629	HAP_1	0.192173913043478	-0.0403350067781634	0.164136414601467	0.805972636203713
1	75912256	76068629	HAP_2	0.0782608695652174	-0.0572810832699495	0.368432671703243	0.876504795982403
1	75912256	76068629	HAP_3	0.44695652173913	-0.0551836660123371	0.0804213556974816	0.492881493708731
1	75912256	76068629	HAP_4	0.160869565217391	-0.0810043489359294	0.195828968531373	0.679289385587146
1	75987427	76091119	HAP_1	0.193913043478261	-0.0403350067781634	0.164136414601467	0.805972636203713
1	75987427	76091119	HAP_2	0.528695652173913	-0.0249171552856837	0.0723275947630045	0.730596063355518
1	75987427	76091119	HAP_3	0.160869565217391	-0.0810043489359294	0.195828968531373	0.679289385587146
1	76045714	76159861	HAP_1	0.169565217391304	-0.119783646612341	0.183838560523431	0.514945111441177
1	76045714	76159861	HAP_2	0.719130434782609	-0.0420121052959613	0.0644615165515633	0.514835780278073
1	76063972	76261289	HAP_1	0.688695652173913	-0.0269311281431497	0.0676932266189693	0.690898605255754
1	76063972	76261289	HAP_2	0.161739130434783	-0.0810043489359294	0.195828968531373	0.679289385587146
1	76085347	76312323	HAP_1	0.161739130434783	-0.0810043489359294	0.195828968531373	0.679289385587146
1	76085347	76312323	HAP_2	0.688695652173913	-0.0269311281431497	0.0676932266189693	0.690898605255754
1	76140106	76368042	HAP_1	0.161739130434783	-0.0810043489359294	0.195828968531373	0.679289385587146
1	76140106	76368042	HAP_2	0.525217391304348	-0.0336037232637398	0.0725531970270655	0.643429138276384
1	76140106	76368042	HAP_3	0.161739130434783	-0.00786307746164573	0.199362132827739	0.96855265640225
1	76217789	76417887	HAP_1	0.162608695652174	-0.0810043489359294	0.195828968531373	0.679289385587146
1	76217789	76417887	HAP_2	0.532173913043478	-0.0408272248867566	0.0719323855728749	0.570548343627661
1	76217789	76417887	HAP_3	0.161739130434783	-0.00786307746164573	0.199362132827739	0.96855265640225
1	76291727	76490109	HAP_1	0.165217391304348	-0.0810043489359294	0.195828968531373	0.679289385587146
1	76291727	76490109	HAP_2	0.532173913043478	-0.0408272248867566	0.0719323855728749	0.570548343627661
1	76291727	76490109	HAP_3	0.153913043478261	-0.00786307746164573	0.199362132827739	0.96855265640225
1	76355984	76566429	HAP_1	0.164347826086957	-0.0810043489359294	0.195828968531373	0.679289385587146
1	76355984	76566429	HAP_2	0.531304347826087	-0.0396303881829359	0.0720251214151042	0.582380192165035
1	76355984	76566429	HAP_3	0.195652173913043	-0.0317578504792694	0.155479615712346	0.838226361992481
1	76400083	76636174	HAP_1	0.170434782608696	-0.0915944480556893	0.190249154141714	0.630387872576999
1	76400083	76636174	HAP_2	0.154782608695652	-0.0294325001042187	0.193069798514328	0.878890783226633
1	76400083	76636174	HAP_3	0.528695652173913	-0.0366372662980514	0.0723830552469763	0.612944187842924
1	76459277	76704728	HAP_1	0.530434782608696	-0.0320128360427555	0.072059317914181	0.65702800464059
1	76459277	76704728	HAP_2	0.164347826086957	-0.0810043489359294	0.195828968531373	0.679289385587146
1	76459277	76704728	HAP_3	0.154782608695652	-0.0294325001042187	0.193069798514328	0.878890783226633
1	76540406	76790065	HAP_1	0.154782608695652	-0.0294325001042187	0.193069798514328	0.878890783226633
1	76540406	76790065	HAP_2	0.164347826086957	-0.0810043489359294	0.195828968531373	0.679289385587146
1	76540406	76790065	HAP_3	0.530434782608696	-0.0320128360427555	0.072059317914181	0.65702800464059
1	76627997	76847799	HAP_1	0.154782608695652	-0.0294325001042187	0.193069798514328	0.878890783226633
1	76627997	76847799	HAP_2	0.560869565217391	-0.034934250973897	0.0690915964869162	0.613320079670336
1	76627997	76847799	HAP_3	0.164347826086957	-0.0810043489359294	0.195828968531373	0.679289385587146
1	76681430	76876844	HAP_1	0.560869565217391	-0.034934250973897	0.0690915964869162	0.613320079670336
1	76681430	76876844	HAP_2	0.154782608695652	-0.0294325001042187	0.193069798514328	0.878890783226633
1	76681430	76876844	HAP_3	0.164347826086957	-0.0810043489359294	0.195828968531373	0.679289385587146
1	76769478	76933115	HAP_1	0.529565217391304	-0.0212755548253655	0.0717648850478795	0.766986876224749
1	76769478	76933115	HAP_2	0.154782608695652	-0.0294325001042187	0.193069798514328	0.878890783226633
1	76769478	76933115	HAP_3	0.164347826086957	-0.0810043489359294	0.195828968531373	0.679289385587146
1	76824134	77006031	HAP_1	0.176521739130435	0.162164316617133	0.175012302169666	0.354538167314605
1	76824134	77006031	HAP_2	0.262608695652174	0.0590779778934652	0.11870746457523	0.618906370713379
1	76824134	77006031	HAP_3	0.0843478260869565	-0.0572810832699495	0.368432671703243	0.876504795982403
1	76824134	77006031	HAP_4	0.154782608695652	-0.0294325001042187	0.193069798514328	0.878890783226633
1	76824134	77006031	HAP_5	0.164347826086957	-0.0810043489359294	0.195828968531373	0.679289385587146
1	76866359	77082651	HAP_1	0.164347826086957	-0.0810043489359294	0.195828968531373	0.679289385587146
1	76866359	77082651	HAP_2	0.048695652173913	0.375682888195008	0.42889086176709	0.381436592751024
1	76866359	77082651	HAP_3	0.176521739130435	0.162164316617133	0.175012302169666	0.354538167314605
1	76866359	77082651	HAP_4	0.299130434782609	0.0487734182478151	0.107591310582076	0.65049247048745
1	76866359	77082651	HAP_5	0.0843478260869565	-0.0572810832699495	0.368432671703243	0.876504795982403
1	76866359	77082651	HAP_6	0.154782608695652	-0.0294325001042187	0.193069798514328	0.878890783226633
1	76906130	77203216	HAP_1	0.048695652173913	0.375682888195008	0.42889086176709	0.381436592751024
1	76906130	77203216	HAP_2	0.174782608695652	0.162164316617133	0.175012302169666	0.354538167314605
1	76906130	77203216	HAP_3	0.299130434782609	0.0487734182478151	0.107591310582076	0.65049247048745
1	76906130	77203216	HAP_4	0.0808695652173913	-0.0572810832699495	0.368432671703243	0.876504795982403
1	76906130	77203216	HAP_5	0.15304347826087	-0.00786307746164573	0.199362132827739	0.96855265640225
1	76906130	77203216	HAP_6	0.163478260869565	-0.0810043489359294	0.195828968531373	0.679289385587146
1	76978835	77255234	HAP_1	0.152173913043478	0.00160322007191817	0.206869635483466	0.993819282309269
1	76978835	77255234	HAP_2	0.245217391304348	-0.0407573445197231	0.12900339559942	0.752165278906027
1	76978835	77255234	HAP_3	0.196521739130435	0.198138362112144	0.159496741019241	0.214654280820865
1	76978835	77255234	HAP_4	0.246086956521739	0.126242987268127	0.126493982044032	0.318701224674302
1	77060149	77302472	HAP_1	0.152173913043478	0.00160322007191817	0.206869635483466	0.993819282309269
1	77060149	77302472	HAP_2	0.245217391304348	-0.0407573445197231	0.12900339559942	0.752165278906027
1	77060149	77302472	HAP_3	0.442608695652174	-0.0150760603892607	0.0783167992149063	0.847419342170225
1	77193081	77332898	HAP_1	0.254782608695652	-0.0838728046142053	0.121376646063575	0.489842871088177
1	77193081	77332898	HAP_2	0.443478260869565	-0.00877344578161749	0.0779635586438017	0.910441266745154
1	77193081	77332898	HAP_3	0.152173913043478	0.00160322007191817	0.206869635483466	0.993819282309269
1	77236634	77383623	HAP_1	0.165217391304348	-0.0810043489359294	0.195828968531373	0.679289385587146
1	77236634	77383623	HAP_2	0.0895652173913044	-0.224242713969924	0.247289459679214	0.364899848074851
1	77236634	77383623	HAP_3	0.0791304347826087	0.203533170418258	0.283348388361203	0.472862087156587
1	77236634	77383623	HAP_4	0.337391304347826	0.0284809589371271	0.0989588646350215	0.77360131367622
1	77236634	77383623	HAP_5	0.150434782608696	0.00160322007191817	0.206869635483466	0.993819282309269
1	77284696	77465138	HAP_1	0.0791304347826087	0.203533170418258	0.283348388361203	0.472862087156587
1	77284696	77465138	HAP_2	0.334782608695652	0.0400393888830792	0.100266643909779	0.689802429500355
1	77284696	77465138	HAP_3	0.165217391304348	-0.0810043489359294	0.195828968531373	0.679289385587146
1	77284696	77465138	HAP_4	0.08	-0.0572810832699495	0.368432671703243	0.876504795982403
1	77284696	77465138	HAP_5	0.150434782608696	0.00160322007191817	0.206869635483466	0.993819282309269
1	77323723	77493768	HAP_1	0.177391304347826	-0.0340742557348113	0.185218122423706	0.854104712645778
1	77323723	77493768	HAP_2	0.0791304347826087	0.203533170418258	0.283348388361203	0.472862087156587
1	77323723	77493768	HAP_3	0.08	-0.0572810832699495	0.368432671703243	0.876504795982403
1	77323723	77493768	HAP_4	0.334782608695652	0.0400393888830792	0.100266643909779	0.689802429500355
1	77323723	77493768	HAP_5	0.150434782608696	0.00160322007191817	0.206869635483466	0.993819282309269
1	77367716	77593114	HAP_1	0.485217391304348	0.0498124648338006	0.0751823424442618	0.507886977395301
1	77367716	77593114	HAP_2	0.0817391304347826	-0.0572810832699495	0.368432671703243	0.876504795982403
1	77367716	77593114	HAP_3	0.0826086956521739	0.139366773421869	0.265392451734513	0.599696687506921
1	77367716	77593114	HAP_4	0.177391304347826	-0.0340742557348113	0.185218122423706	0.854104712645778
1	77433909	77660180	HAP_1	0.0826086956521739	0.139366773421869	0.265392451734513	0.599696687506921
1	77433909	77660180	HAP_2	0.215652173913043	-0.0751363968579305	0.145644940819867	0.606135914297624
1	77433909	77660180	HAP_3	0.557391304347826	0.0110742887154021	0.0696853038005286	0.873790122184894
1	77487021	77745409	HAP_1	0.213913043478261	-0.0894549339969092	0.148309238501168	0.546642296844726
1	77487021	77745409	HAP_2	0.558260869565217	0.00705931115779728	0.0695967140230457	0.919243971366035
1	77487021	77745409	HAP_3	0.0834782608695652	0.139366773421869	0.265392451734513	0.599696687506921
1	77578785	77826935	HAP_1	0.0826086956521739	0.139366773421869	0.265392451734513	0.599696687506921
1	77578785	77826935	HAP_2	0.557391304347826	0.00962300188060129	0.0697415981395483	0.890305009566758
1	77578785	77826935	HAP_3	0.213913043478261	-0.0894549339969092	0.148309238501168	0.546642296844726
1	77633697	77882294	HAP_1	0.0834782608695652	0.139366773421869	0.265392451734513	0.599696687506921
1	77633697	77882294	HAP_2	0.557391304347826	0.00962300188060129	0.0697415981395483	0.890305009566758
1	77633697	77882294	HAP_3	0.213913043478261	-0.0894549339969092	0.148309238501168	0.546642296844726
1	77710839	77928540	HAP_1	0.0834782608695652	0.139366773421869	0.265392451734513	0.599696687506921
1	77710839	77928540	HAP_2	0.557391304347826	0.00962300188060129	0.0697415981395483	0.890305009566758
1	77710839	77928540	HAP_3	0.213913043478261	-0.0894549339969092	0.148309238501168	0.546642296844726
1	77810517	77992650	HAP_1	0.08	0.203533170418258	0.283348388361203	0.472862087156587
1	77810517	77992650	HAP_2	0.345217391304348	0.10948674833719	0.0997670106512056	0.272925901549057
1	77810517	77992650	HAP_3	0.374782608695652	0.0462833798586311	0.0920663497721156	0.615359728097768
1	77870714	78048648	HAP_1	0.08	0.203533170418258	0.283348388361203	0.472862087156587
1	77870714	78048648	HAP_2	0.167826086956522	0.509349878137422	0.216617572180869	0.0190483487714433
1	77870714	78048648	HAP_3	0.18	-0.0340742557348113	0.185218122423706	0.854104712645778
1	77870714	78048648	HAP_4	0.383478260869565	0.0413686488998876	0.0903847642176533	0.64734852159893
1	77919130	78105099	HAP_1	0.08	0.203533170418258	0.283348388361203	0.472862087156587
1	77919130	78105099	HAP_2	0.167826086956522	0.509349878137422	0.216617572180869	0.0190483487714433
1	77919130	78105099	HAP_3	0.179130434782609	-0.0340742557348113	0.185218122423706	0.854104712645778
1	77919130	78105099	HAP_4	0.386086956521739	0.0413686488998876	0.0903847642176533	0.64734852159893
1	77974867	78158445	HAP_1	0.166086956521739	0.456248873753278	0.208070534407113	0.0287337840936723
1	77974867	78158445	HAP_2	0.0843478260869565	0.145636378420408	0.265966684743911	0.584201999711065
1	77974867	78158445	HAP_3	0.179130434782609	-0.0340742557348113	0.185218122423706	0.854104712645778
1	77974867	78158445	HAP_4	0.374782608695652	0.0462833798586311	0.0920663497721156	0.615359728097768
1	78033295	78217426	HAP_1	0.374782608695652	0.0462833798586311	0.0920663497721156	0.615359728097768
1	78033295	78217426	HAP_2	0.0834782608695652	-0.0572810832699495	0.368432671703243	0.876504795982403
1	78033295	78217426	HAP_3	0.08	0.203533170418258	0.283348388361203	0.472862087156587
1	78033295	78217426	HAP_4	0.179130434782609	-0.0340742557348113	0.185218122423706	0.854104712645778
1	78084671	78327300	HAP_1	0.179130434782609	-0.0340742557348113	0.185218122423706	0.854104712645778
1	78084671	78327300	HAP_2	0.375652173913043	0.0462833798586311	0.0920663497721156	0.615359728097768
1	78084671	78327300	HAP_3	0.0826086956521739	-0.0572810832699495	0.368432671703243	0.876504795982403
1	78084671	78327300	HAP_4	0.08	0.203533170418258	0.283348388361203	0.472862087156587
1	78142253	78383259	HAP_1	0.350434782608696	0.058322087698307	0.0981725336798273	0.552699370028394
1	78142253	78383259	HAP_2	0.08	-0.0572810832699495	0.368432671703243	0.876504795982403
1	78142253	78383259	HAP_3	0.179130434782609	-0.0340742557348113	0.185218122423706	0.854104712645778
1	78142253	78383259	HAP_4	0.08	0.203533170418258	0.283348388361203	0.472862087156587
1	78196229	78445777	HAP_1	0.350434782608696	0.058322087698307	0.0981725336798273	0.552699370028394
1	78196229	78445777	HAP_2	0.08	-0.0572810832699495	0.368432671703243	0.876504795982403
1	78196229	78445777	HAP_3	0.177391304347826	-0.0340742557348113	0.185218122423706	0.854104712645778
1	78196229	78445777	HAP_4	0.08	0.203533170418258	0.283348388361203	0.472862087156587
1	78290520	78502160	HAP_1	0.08	-0.0572810832699495	0.368432671703243	0.876504795982403
1	78290520	78502160	HAP_2	0.178260869565217	-0.0340742557348113	0.185218122423706	0.854104712645778
1	78290520	78502160	HAP_3	0.351304347826087	0.0784483451977041	0.0975484852761821	0.421622387441225
1	78290520	78502160	HAP_4	0.08	0.203533170418258	0.283348388361203	0.472862087156587
1	78365180	78554220	HAP_1	0.0869565217391304	-0.0572810832699495	0.368432671703243	0.876504795982403
1	78365180	78554220	HAP_2	0.08	0.203533170418258	0.283348388361203	0.472862087156587
1	78365180	78554220	HAP_3	0.36695652173913	0.0794740130429601	0.0942323181965318	0.399372627883973
1	78365180	78554220	HAP_4	0.178260869565217	-0.0340742557348113	0.185218122423706	0.854104712645778
1	78365180	78554220	HAP_5	0.088695652173913	-0.214075233280112	0.30783692266224	0.487081035403381
1	78423683	78588059	HAP_1	0.088695652173913	-0.214075233280112	0.30783692266224	0.487081035403381
1	78423683	78588059	HAP_2	0.0878260869565217	-0.0572810832699495	0.368432671703243	0.876504795982403
1	78423683	78588059	HAP_3	0.08	0.203533170418258	0.283348388361203	0.472862087156587
1	78423683	78588059	HAP_4	0.36695652173913	0.0790731419718486	0.0945568612190062	0.403369883571002
1	78423683	78588059	HAP_5	0.178260869565217	-0.0340742557348113	0.185218122423706	0.854104712645778
1	78483776	78634682	HAP_1	0.08	-0.0572810832699495	0.368432671703243	0.876504795982403
1	78483776	78634682	HAP_2	0.548695652173913	0.070475559470459	0.0719563822941325	0.327793646469284
1	78483776	78634682	HAP_3	0.08	0.203533170418258	0.283348388361203	0.472862087156587
1	78483776	78634682	HAP_4	0.088695652173913	-0.214075233280112	0.30783692266224	0.487081035403381
1	78541650	78685861	HAP_1	0.0878260869565217	-0.214075233280112	0.30783692266224	0.487081035403381
1	78541650	78685861	HAP_2	0.08	0.203533170418258	0.283348388361203	0.472862087156587
1	78541650	78685861	HAP_3	0.08	-0.0572810832699495	0.368432671703243	0.876504795982403
1	78541650	78685861	HAP_4	0.366086956521739	0.0784103639233606	0.0949539985548214	0.409283777118402
1	78541650	78685861	HAP_5	0.180869565217391	0.000149710444429733	0.176448623369381	0.99932332420305
1	78573232	78737128	HAP_1	0.08	-0.0572810832699495	0.368432671703243	0.876504795982403
1	78573232	78737128	HAP_2	0.379130434782609	0.0670392990517881	0.0909470071706802	0.461354045059836
1	78573232	78737128	HAP_3	0.178260869565217	-0.0340742557348113	0.185218122423706	0.854104712645778
1	78573232	78737128	HAP_4	0.08	0.203533170418258	0.283348388361203	0.472862087156587
1	78628573	78778433	HAP_1	0.08	0.203533170418258	0.283348388361203	0.472862087156587
1	78628573	78778433	HAP_2	0.365217391304348	0.0829544586865646	0.0954523218663101	0.38518150013942
1	78628573	78778433	HAP_3	0.08	-0.0572810832699495	0.368432671703243	0.876504795982403
1	78628573	78778433	HAP_4	0.178260869565217	-0.0340742557348113	0.185218122423706	0.854104712645778
1	78668285	78827446	HAP_1	0.365217391304348	0.0763247075804069	0.0950120343946418	0.422131605507514
1	78668285	78827446	HAP_2	0.18	-0.0340742557348113	0.185218122423706	0.854104712645778
1	78668285	78827446	HAP_3	0.08	0.203533170418258	0.283348388361203	0.472862087156587
1	78668285	78827446	HAP_4	0.08	-0.0572810832699495	0.368432671703243	0.876504795982403
1	78726419	78883629	HAP_1	0.08	-0.0572810832699495	0.368432671703243	0.876504795982403
1	78726419	78883629	HAP_2	0.0808695652173913	0.217940833365525	0.266606969869378	0.414011372573423
1	78726419	78883629	HAP_3	0.366086956521739	0.0763247075804069	0.0950120343946418	0.422131605507514
1	78726419	78883629	HAP_4	0.179130434782609	-0.0340742557348113	0.185218122423706	0.854104712645778
1	78764791	78926727	HAP_1	0.0791304347826087	-0.0572810832699495	0.368432671703243	0.876504795982403
1	78764791	78926727	HAP_2	0.373913043478261	0.066045903403278	0.0932108576552681	0.478888574929166
1	78764791	78926727	HAP_3	0.178260869565217	-0.0340742557348113	0.185218122423706	0.854104712645778
1	78764791	78926727	HAP_4	0.0965217391304348	0.164486632234914	0.252036535923937	0.514261626806768
1	78812934	78985793	HAP_1	0.0982608695652174	0.360525063881768	0.341383626802818	0.291389917052277
1	78812934	78985793	HAP_2	0.0834782608695652	-0.0572810832699495	0.368432671703243	0.876504795982403
1	78812934	78985793	HAP_3	0.177391304347826	-0.0340742557348113	0.185218122423706	0.854104712645778
1	78812934	78985793	HAP_4	0.0869565217391304	0.145661739565258	0.251418120356087	0.562578071191798
1	78812934	78985793	HAP_5	0.382608695652174	0.049159966576359	0.0910523847513373	0.589473922255667
1	78865273	79043749	HAP_1	0.0834782608695652	-0.0572810832699495	0.368432671703243	0.876504795982403
1	78865273	79043749	HAP_2	0.383478260869565	0.0506738717889117	0.0905383616562086	0.575910462499974
1	78865273	79043749	HAP_3	0.0973913043478261	0.360525063881768	0.341383626802818	0.291389917052277
1	78865273	79043749	HAP_4	0.177391304347826	-0.0340742557348113	0.185218122423706	0.854104712645778
1	78908119	79111744	HAP_1	0.0773913043478261	0.0489884378670953	0.424273550941742	0.908118378659432
1	78908119	79111744	HAP_2	0.368695652173913	0.0703875201709915	0.0935196812632967	0.451975834926121
1	78908119	79111744	HAP_3	0.178260869565217	-0.0340742557348113	0.185218122423706	0.854104712645778
1	78908119	79111744	HAP_4	0.0965217391304348	0.360525063881768	0.341383626802818	0.291389917052277
1	78964637	79151346	HAP_1	0.0773913043478261	0.0489884378670953	0.424273550941742	0.908118378659432
1	78964637	79151346	HAP_2	0.177391304347826	-0.0340742557348113	0.185218122423706	0.854104712645778
1	78964637	79151346	HAP_3	0.0965217391304348	0.360525063881768	0.341383626802818	0.291389917052277
1	78964637	79151346	HAP_4	0.369565217391304	0.0703875201709915	0.0935196812632967	0.451975834926121
1	79029251	79188263	HAP_1	0.0782608695652174	0.0489884378670953	0.424273550941742	0.908118378659432
1	79029251	79188263	HAP_2	0.370434782608696	0.0695139453266011	0.0931233804477417	0.455694811980218
1	79029251	79188263	HAP_3	0.104347826086957	0.46349580064713	0.308553121508088	0.133617741445739
1	79029251	79188263	HAP_4	0.0904347826086957	0.065369785453467	0.333767708534922	0.844795131573548
1	79029251	79188263	HAP_5	0.177391304347826	-0.0340742557348113	0.185218122423706	0.854104712645778
1	79084559	79239298	HAP_1	0.14	-0.0749526596197149	0.216819015209199	0.729703347747906
1	79084559	79239298	HAP_2	0.221739130434783	-0.00748186108816369	0.153042390221853	0.961026312573648
1	79084559	79239298	HAP_3	0.152173913043478	0.117919374779574	0.207183856811452	0.569479502514188
1	79084559	79239298	HAP_4	0.179130434782609	-0.0340742557348113	0.185218122423706	0.854104712645778
1	79084559	79239298	HAP_5	0.088695652173913	1.08210890997165	0.424708239668684	0.0111027914510383
1	79137493	79290900	HAP_1	0.14	-0.0749526596197149	0.216819015209199	0.729703347747906
1	79137493	79290900	HAP_2	0.124347826086957	-0.130191746374605	0.304795758052739	0.669437881435488
1	79137493	79290900	HAP_3	0.088695652173913	1.08210890997165	0.424708239668684	0.0111027914510383
1	79137493	79290900	HAP_4	0.240869565217391	-0.0207163434030454	0.13765833294798	0.880431228702347
1	79137493	79290900	HAP_5	0.15304347826087	0.0692446762772628	0.199869714458044	0.72913492535493
1	79137493	79290900	HAP_6	0.179130434782609	-0.0340742557348113	0.185218122423706	0.854104712645778
1	79181300	79347467	HAP_1	0.126086956521739	-0.130191746374605	0.304795758052739	0.669437881435488
1	79181300	79347467	HAP_2	0.088695652173913	1.08210890997165	0.424708239668684	0.0111027914510383
1	79181300	79347467	HAP_3	0.179130434782609	-0.0711062822643456	0.185437925684191	0.701530706206024
1	79181300	79347467	HAP_4	0.141739130434783	-0.0114571424844882	0.208498376487794	0.956197227773185
1	79181300	79347467	HAP_5	0.239130434782609	-0.0207163434030454	0.13765833294798	0.880431228702347
1	79181300	79347467	HAP_6	0.15304347826087	0.0692446762772628	0.199869714458044	0.72913492535493
1	79225431	79421539	HAP_1	0.153913043478261	0.0692446762772628	0.199869714458044	0.72913492535493
1	79225431	79421539	HAP_2	0.24	-0.0207163434030454	0.13765833294798	0.880431228702347
1	79225431	79421539	HAP_3	0.140869565217391	-0.0114571424844882	0.208498376487794	0.956197227773185
1	79225431	79421539	HAP_4	0.179130434782609	-0.0711062822643456	0.185437925684191	0.701530706206024
1	79225431	79421539	HAP_5	0.0878260869565217	1.08210890997165	0.424708239668684	0.0111027914510383
1	79274568	79473933	HAP_1	0.137391304347826	0.0187686059513644	0.2264159479803	0.933965051413088
1	79274568	79473933	HAP_2	0.179130434782609	-0.0711062822643456	0.185437925684191	0.701530706206024
1	79274568	79473933	HAP_3	0.153913043478261	0.0692446762772628	0.199869714458044	0.72913492535493
1	79274568	79473933	HAP_4	0.088695652173913	1.08210890997165	0.424708239668684	0.0111027914510383
1	79274568	79473933	HAP_5	0.240869565217391	-0.0207163434030454	0.13765833294798	0.880431228702347
1	79324062	79531434	HAP_1	0.179130434782609	-0.0711062822643456	0.185437925684191	0.701530706206024
1	79324062	79531434	HAP_2	0.0895652173913044	0.065369785453467	0.333767708534922	0.844795131573548
1	79324062	79531434	HAP_3	0.247826086956522	-0.0148417982431428	0.135663584289032	0.912923103571567
1	79324062	79531434	HAP_4	0.146086956521739	0.105206651145924	0.21536610072907	0.625385256127591
1	79324062	79531434	HAP_5	0.0878260869565217	1.08210890997165	0.424708239668684	0.0111027914510383
1	79395243	79576152	HAP_1	0.146086956521739	0.105206651145924	0.21536610072907	0.625385256127591
1	79395243	79576152	HAP_2	0.239130434782609	-0.0311567365182317	0.142354240622498	0.826832614981253
1	79395243	79576152	HAP_3	0.181739130434783	-0.0771353204758726	0.180218040310487	0.668807012942263
1	79395243	79576152	HAP_4	0.0878260869565217	0.065369785453467	0.333767708534922	0.844795131573548
1	79395243	79576152	HAP_5	0.0878260869565217	1.08210890997165	0.424708239668684	0.0111027914510383
1	79465268	79627631	HAP_1	0.146086956521739	0.105206651145924	0.21536610072907	0.625385256127591
1	79465268	79627631	HAP_2	0.239130434782609	-0.0311567365182317	0.142354240622498	0.826832614981253
1	79465268	79627631	HAP_3	0.181739130434783	-0.0771353204758726	0.180218040310487	0.668807012942263
1	79465268	79627631	HAP_4	0.0878260869565217	0.065369785453467	0.333767708534922	0.844795131573548
1	79465268	79627631	HAP_5	0.0878260869565217	1.08210890997165	0.424708239668684	0.0111027914510383
1	79510874	79677707	HAP_1	0.0869565217391304	1.08210890997165	0.424708239668684	0.0111027914510383
1	79510874	79677707	HAP_2	0.243478260869565	0.00653521384726211	0.13797656320269	0.962239416006482
1	79510874	79677707	HAP_3	0.088695652173913	0.065369785453467	0.333767708534922	0.844795131573548
1	79510874	79677707	HAP_4	0.180869565217391	-0.0771353204758726	0.180218040310487	0.668807012942263
1	79510874	79677707	HAP_5	0.151304347826087	0.0738598630721859	0.207142803936573	0.721551349701766
1	79558377	79699892	HAP_1	0.249565217391304	0.00653521384726211	0.13797656320269	0.962239416006482
1	79558377	79699892	HAP_2	0.088695652173913	0.065369785453467	0.333767708534922	0.844795131573548
1	79558377	79699892	HAP_3	0.228695652173913	-0.161711486766681	0.141169507395983	0.252484322603204
1	79558377	79699892	HAP_4	0.0869565217391304	1.08210890997165	0.424708239668684	0.0111027914510383
1	79558377	79699892	HAP_5	0.151304347826087	0.0738598630721859	0.207142803936573	0.721551349701766
1	79611475	79801261	HAP_1	0.249565217391304	0.00653521384726211	0.13797656320269	0.962239416006482
1	79611475	79801261	HAP_2	0.410434782608696	-0.104380075269974	0.0848406146477041	0.219096559251169
1	79611475	79801261	HAP_3	0.088695652173913	0.065369785453467	0.333767708534922	0.844795131573548
1	79663326	79865474	HAP_1	0.182608695652174	-0.0771353204758726	0.180218040310487	0.668807012942263
1	79663326	79865474	HAP_2	0.200869565217391	-0.0374505141125341	0.155205877147038	0.809413935578563
1	79663326	79865474	HAP_3	0.0904347826086957	0.065369785453467	0.333767708534922	0.844795131573548
1	79663326	79865474	HAP_4	0.245217391304348	0.00653521384726211	0.13797656320269	0.962239416006482
1	79692482	79940853	HAP_1	0.232173913043478	0.00746879029244783	0.144045603329951	0.958666496170139
1	79692482	79940853	HAP_2	0.182608695652174	-0.0771353204758726	0.180218040310487	0.668807012942263
1	79692482	79940853	HAP_3	0.15304347826087	0.0738598630721859	0.207142803936573	0.721551349701766
1	79692482	79940853	HAP_4	0.0904347826086957	0.065369785453467	0.333767708534922	0.844795131573548
1	79756204	79974343	HAP_1	0.232173913043478	0.00746879029244783	0.144045603329951	0.958666496170139
1	79756204	79974343	HAP_2	0.182608695652174	-0.0771353204758726	0.180218040310487	0.668807012942263
1	79756204	79974343	HAP_3	0.15304347826087	0.0738598630721859	0.207142803936573	0.721551349701766
1	79756204	79974343	HAP_4	0.0904347826086957	0.065369785453467	0.333767708534922	0.844795131573548
1	79848694	80026880	HAP_1	0.226086956521739	0.00746879029244783	0.144045603329951	0.958666496170139
1	79848694	80026880	HAP_2	0.179130434782609	-0.187445266416937	0.203499435694731	0.357388475990656
1	79848694	80026880	HAP_3	0.091304347826087	0.065369785453467	0.333767708534922	0.844795131573548
1	79848694	80026880	HAP_4	0.15304347826087	0.0738598630721859	0.207142803936573	0.721551349701766
1	79924939	80069552	HAP_1	0.221739130434783	0.0387010847223813	0.151591813860159	0.798586358072282
1	79924939	80069552	HAP_2	0.154782608695652	0.0738598630721859	0.207142803936573	0.721551349701766
1	79924939	80069552	HAP_3	0.179130434782609	-0.187445266416937	0.203499435694731	0.357388475990656
1	79924939	80069552	HAP_4	0.0904347826086957	0.065369785453467	0.333767708534922	0.844795131573548
1	79967792	80107230	HAP_1	0.237391304347826	-0.0277105342725908	0.142031415452368	0.845384044093768
1	79967792	80107230	HAP_2	0.154782608695652	0.0738598630721859	0.207142803936573	0.721551349701766
1	79967792	80107230	HAP_3	0.210434782608696	-0.0927336463059922	0.164509614151527	0.573184920841183
1	79967792	80107230	HAP_4	0.0904347826086957	0.065369785453467	0.333767708534922	0.844795131573548
1	80022113	80197985	HAP_1	0.0904347826086957	0.065369785453467	0.333767708534922	0.844795131573548
1	80022113	80197985	HAP_2	0.156521739130435	0.0491954028908082	0.199581453317706	0.805390737851101
1	80022113	80197985	HAP_3	0.267826086956522	-0.07274283452868	0.132404023785781	0.582948876624132
1	80022113	80197985	HAP_4	0.210434782608696	-0.0927336463059922	0.164509614151527	0.573184920841183
1	80059195	80245776	HAP_1	0.263478260869565	-0.07274283452868	0.132404023785781	0.582948876624132
1	80059195	80245776	HAP_2	0.179130434782609	-0.187445266416937	0.203499435694731	0.357388475990656
1	80059195	80245776	HAP_3	0.0904347826086957	0.065369785453467	0.333767708534922	0.844795131573548
1	80059195	80245776	HAP_4	0.156521739130435	0.0491954028908082	0.199581453317706	0.805390737851101
1	80085572	80319149	HAP_1	0.3	-0.0469377708307188	0.110107193876909	0.670058612203568
1	80085572	80319149	HAP_2	0.155652173913043	0.0491954028908082	0.199581453317706	0.805390737851101
1	80085572	80319149	HAP_3	0.177391304347826	-0.187445266416937	0.203499435694731	0.357388475990656
1	80085572	80319149	HAP_4	0.0904347826086957	0.065369785453467	0.333767708534922	0.844795131573548
1	80166498	80372881	HAP_1	0.301739130434783	-0.0465534628348305	0.109344218211375	0.670451939590926
1	80166498	80372881	HAP_2	0.154782608695652	0.0491954028908082	0.199581453317706	0.805390737851101
1	80166498	80372881	HAP_3	0.178260869565217	-0.187445266416937	0.203499435694731	0.357388475990656
1	80166498	80372881	HAP_4	0.091304347826087	0.065369785453467	0.333767708534922	0.844795131573548
1	80224613	80449867	HAP_1	0.0930434782608696	-0.016085370181342	0.30512564570131	0.957975965901556
1	80224613	80449867	HAP_2	0.178260869565217	-0.187445266416937	0.203499435694731	0.357388475990656
1	80224613	80449867	HAP_3	0.240869565217391	-0.0273849283382344	0.140073546948144	0.845069127268394
1	80224613	80449867	HAP_4	0.154782608695652	0.0491954028908082	0.199581453317706	0.805390737851101
1	80287686	80510034	HAP_1	0.154782608695652	0.0491954028908082	0.199581453317706	0.805390737851101
1	80287686	80510034	HAP_2	0.0747826086956522	0.117937664335368	0.376199682775155	0.754019028675891
1	80287686	80510034	HAP_3	0.0930434782608696	-0.016085370181342	0.30512564570131	0.957975965901556
1	80287686	80510034	HAP_4	0.203478260869565	0.0786613610344077	0.16471684693878	0.633152606953683
1	80287686	80510034	HAP_5	0.177391304347826	-0.187445266416937	0.203499435694731	0.357388475990656
1	80355153	80550056	HAP_1	0.18	-0.187445266416937	0.203499435694731	0.357388475990656
1	80355153	80550056	HAP_2	0.12	-0.150465795017471	0.26328621241528	0.567895095322221
1	80355153	80550056	HAP_3	0.203478260869565	0.0786613610344077	0.16471684693878	0.633152606953683
1	80355153	80550056	HAP_4	0.0747826086956522	0.117937664335368	0.376199682775155	0.754019028675891
1	80355153	80550056	HAP_5	0.0939130434782609	-0.016085370181342	0.30512564570131	0.957975965901556
1	80355153	80550056	HAP_6	0.157391304347826	0.030823247051665	0.192887263464724	0.873096601312026
1	80428133	80616974	HAP_1	0.12	-0.150465795017471	0.26328621241528	0.567895095322221
1	80428133	80616974	HAP_2	0.203478260869565	0.0786613610344077	0.16471684693878	0.633152606953683
1	80428133	80616974	HAP_3	0.0747826086956522	0.117937664335368	0.376199682775155	0.754019028675891
1	80428133	80616974	HAP_4	0.158260869565217	0.00828092439765533	0.187039562417314	0.964702000107011
1	80428133	80616974	HAP_5	0.185217391304348	-0.192876780848892	0.196631135438336	0.327060866901549
1	80428133	80616974	HAP_6	0.0939130434782609	-0.016085370181342	0.30512564570131	0.957975965901556
1	80496080	80656125	HAP_1	0.233913043478261	-0.0578393254345736	0.140082510151569	0.679841244172304
1	80496080	80656125	HAP_2	0.187826086956522	-0.192876780848892	0.196631135438336	0.327060866901549
1	80496080	80656125	HAP_3	0.330434782608696	-0.088610594219018	0.106442203076477	0.405493849184521
1	80496080	80656125	HAP_4	0.0965217391304348	-0.016085370181342	0.30512564570131	0.957975965901556
1	80534709	80698427	HAP_1	0.330434782608696	-0.088610594219018	0.106442203076477	0.405493849184521
1	80534709	80698427	HAP_2	0.233913043478261	-0.0578393254345736	0.140082510151569	0.679841244172304
1	80534709	80698427	HAP_3	0.185217391304348	-0.192876780848892	0.196631135438336	0.327060866901549
1	80534709	80698427	HAP_4	0.0965217391304348	-0.016085370181342	0.30512564570131	0.957975965901556
1	80593992	80750157	HAP_1	0.159130434782609	0.00828092439765533	0.187039562417314	0.964702000107011
1	80593992	80750157	HAP_2	0.0747826086956522	0.117937664335368	0.376199682775155	0.754019028675891
1	80593992	80750157	HAP_3	0.18	-0.187445266416937	0.203499435694731	0.357388475990656
1	80593992	80750157	HAP_4	0.0965217391304348	-0.016085370181342	0.30512564570131	0.957975965901556
1	80593992	80750157	HAP_5	0.330434782608696	-0.088610594219018	0.106442203076477	0.405493849184521
1	80637411	80812002	HAP_1	0.329565217391304	-0.088610594219018	0.106442203076477	0.405493849184521
1	80637411	80812002	HAP_2	0.0965217391304348	-0.016085370181342	0.30512564570131	0.957975965901556
1	80637411	80812002	HAP_3	0.158260869565217	0.00828092439765533	0.187039562417314	0.964702000107011
1	80637411	80812002	HAP_4	0.18	-0.187445266416937	0.203499435694731	0.357388475990656
1	80689231	80878969	HAP_1	0.302608695652174	-0.0559685093834208	0.111178912231407	0.614873712668555
1	80689231	80878969	HAP_2	0.18	-0.187445266416937	0.203499435694731	0.357388475990656
1	80689231	80878969	HAP_3	0.158260869565217	0.00828092439765533	0.187039562417314	0.964702000107011
1	80689231	80878969	HAP_4	0.0965217391304348	-0.016085370181342	0.30512564570131	0.957975965901556
1	80730923	80932706	HAP_1	0.162608695652174	-0.0201810288583081	0.18142520800674	0.911468856049256
1	80730923	80932706	HAP_2	0.302608695652174	-0.0559685093834208	0.111178912231407	0.614873712668555
1	80730923	80932706	HAP_3	0.0973913043478261	-0.016085370181342	0.30512564570131	0.957975965901556
1	80730923	80932706	HAP_4	0.18	-0.187445266416937	0.203499435694731	0.357388475990656
1	80800905	80994448	HAP_1	0.0973913043478261	-0.016085370181342	0.30512564570131	0.957975965901556
1	80800905	80994448	HAP_2	0.18	-0.187445266416937	0.203499435694731	0.357388475990656
1	80800905	80994448	HAP_3	0.221739130434783	0.131404340058206	0.140539740541598	0.350191028463694
1	80800905	80994448	HAP_4	0.302608695652174	-0.0559685093834208	0.111178912231407	0.614873712668555
1	80837194	81037442	HAP_1	0.225217391304348	0.0343744429394796	0.144970341522259	0.812655050367691
1	80837194	81037442	HAP_2	0.430434782608696	0.160848282045312	0.0847420943862295	0.0581960702676348
1	80837194	81037442	HAP_3	0.183478260869565	-0.187445266416937	0.203499435694731	0.357388475990656
1	80925787	81076978	HAP_1	0.225217391304348	0.0343744429394796	0.144970341522259	0.812655050367691
1	80925787	81076978	HAP_2	0.380869565217391	0.10219731527462	0.0928070928981446	0.271289719729578
1	80925787	81076978	HAP_3	0.180869565217391	-0.187445266416937	0.203499435694731	0.357388475990656
1	80984040	81149476	HAP_1	0.180869565217391	-0.187445266416937	0.203499435694731	0.357388475990656
1	80984040	81149476	HAP_2	0.225217391304348	0.0343744429394796	0.144970341522259	0.812655050367691
1	80984040	81149476	HAP_3	0.123478260869565	1.35488577170487	0.3041463441307	1.01398997141465e-05
1	80984040	81149476	HAP_4	0.159130434782609	0.0185312265751892	0.19377361338891	0.923845839048807
1	80984040	81149476	HAP_5	0.0956521739130435	-0.016085370181342	0.30512564570131	0.957975965901556
1	81027453	81200460	HAP_1	0.18	-0.187445266416937	0.203499435694731	0.357388475990656
1	81027453	81200460	HAP_2	0.225217391304348	0.0343744429394796	0.144970341522259	0.812655050367691
1	81027453	81200460	HAP_3	0.123478260869565	1.35488577170487	0.3041463441307	1.01398997141465e-05
1	81027453	81200460	HAP_4	0.159130434782609	0.0185312265751892	0.19377361338891	0.923845839048807
1	81027453	81200460	HAP_5	0.0956521739130435	-0.016085370181342	0.30512564570131	0.957975965901556
1	81063817	81284392	HAP_1	0.180869565217391	-0.202119680975186	0.196675912947297	0.304543006891215
1	81063817	81284392	HAP_2	0.12	1.35488577170487	0.3041463441307	1.01398997141465e-05
1	81063817	81284392	HAP_3	0.159130434782609	-0.0255063294508443	0.174023932044027	0.883525618922015
1	81063817	81284392	HAP_4	0.225217391304348	0.0343744429394796	0.144970341522259	0.812655050367691
1	81063817	81284392	HAP_5	0.0965217391304348	-0.016085370181342	0.30512564570131	0.957975965901556
1	81130766	81416748	HAP_1	0.119130434782609	1.35488577170487	0.3041463441307	1.01398997141465e-05
1	81130766	81416748	HAP_2	0.191304347826087	-0.0575282539248562	0.149620368007555	0.700757193377812
1	81130766	81416748	HAP_3	0.0956521739130435	-0.016085370181342	0.30512564570131	0.957975965901556
1	81130766	81416748	HAP_4	0.18	-0.202119680975186	0.196675912947297	0.304543006891215
1	81130766	81416748	HAP_5	0.224347826086957	0.0343744429394796	0.144970341522259	0.812655050367691
1	81173760	81487271	HAP_1	0.119130434782609	1.35488577170487	0.3041463441307	1.01398997141465e-05
1	81173760	81487271	HAP_2	0.0956521739130435	-0.016085370181342	0.30512564570131	0.957975965901556
1	81173760	81487271	HAP_3	0.142608695652174	0.0410003302750594	0.200189521968355	0.837796622152675
1	81173760	81487271	HAP_4	0.18	-0.202119680975186	0.196675912947297	0.304543006891215
1	81173760	81487271	HAP_5	0.223478260869565	0.0343744429394796	0.144970341522259	0.812655050367691
1	81256139	81541294	HAP_1	0.224347826086957	0.0343744429394796	0.144970341522259	0.812655050367691
1	81256139	81541294	HAP_2	0.0956521739130435	-0.016085370181342	0.30512564570131	0.957975965901556
1	81256139	81541294	HAP_3	0.182608695652174	-0.142242267449889	0.190106562515435	0.454638128982753
1	81256139	81541294	HAP_4	0.119130434782609	1.35488577170487	0.3041463441307	1.01398997141465e-05
1	81256139	81541294	HAP_5	0.143478260869565	0.0410003302750594	0.200189521968355	0.837796622152675
1	81389365	81597463	HAP_1	0.184347826086957	-0.142242267449889	0.190106562515435	0.454638128982753
1	81389365	81597463	HAP_2	0.0956521739130435	-0.016085370181342	0.30512564570131	0.957975965901556
1	81389365	81597463	HAP_3	0.119130434782609	1.35488577170487	0.3041463441307	1.01398997141465e-05
1	81389365	81597463	HAP_4	0.144347826086957	0.0410003302750594	0.200189521968355	0.837796622152675
1	81389365	81597463	HAP_5	0.111304347826087	0.427965274707188	0.371906858552364	0.250331711365547
1	81389365	81597463	HAP_6	0.227826086956522	0.0327843358869546	0.141302083812342	0.816610091138931
1	81462442	81639599	HAP_1	0.119130434782609	1.35488577170487	0.3041463441307	1.01398997141465e-05
1	81462442	81639599	HAP_2	0.184347826086957	-0.142242267449889	0.190106562515435	0.454638128982753
1	81462442	81639599	HAP_3	0.147826086956522	0.0410003302750594	0.200189521968355	0.837796622152675
1	81462442	81639599	HAP_4	0.0617391304347826	1.25668921799173	0.432391905269182	0.00380068750962169
1	81462442	81639599	HAP_5	0.109565217391304	-0.0844437800113568	0.250407815826502	0.736073183741576
1	81462442	81639599	HAP_6	0.111304347826087	0.427965274707188	0.371906858552364	0.250331711365547
1	81462442	81639599	HAP_7	0.227826086956522	0.0327843358869546	0.141302083812342	0.816610091138931
1	81521201	81687504	HAP_1	0.109565217391304	-0.0844437800113568	0.250407815826502	0.736073183741576
1	81521201	81687504	HAP_2	0.184347826086957	-0.142242267449889	0.190106562515435	0.454638128982753
1	81521201	81687504	HAP_3	0.209565217391304	0.08348199105133	0.15643168381672	0.593784873503235
1	81521201	81687504	HAP_4	0.111304347826087	0.427965274707188	0.371906858552364	0.250331711365547
1	81521201	81687504	HAP_5	0.227826086956522	0.0327843358869546	0.141302083812342	0.816610091138931
1	81521201	81687504	HAP_6	0.119130434782609	1.35488577170487	0.3041463441307	1.01398997141465e-05
1	81575731	81723802	HAP_1	0.227826086956522	0.0327843358869546	0.141302083812342	0.816610091138931
1	81575731	81723802	HAP_2	0.184347826086957	-0.142242267449889	0.190106562515435	0.454638128982753
1	81575731	81723802	HAP_3	0.187826086956522	-0.00850511905149653	0.173340016970075	0.960884049194616
1	81575731	81723802	HAP_4	0.119130434782609	1.35488577170487	0.3041463441307	1.01398997141465e-05
1	81575731	81723802	HAP_5	0.109565217391304	-0.0844437800113568	0.250407815826502	0.736073183741576
1	81624036	81784843	HAP_1	0.187826086956522	-0.00850511905149653	0.173340016970075	0.960884049194616
1	81624036	81784843	HAP_2	0.100869565217391	-0.0720412762506403	0.281881683354178	0.798374272835756
1	81624036	81784843	HAP_3	0.227826086956522	0.0327843358869546	0.141302083812342	0.816610091138931
1	81624036	81784843	HAP_4	0.119130434782609	1.35488577170487	0.3041463441307	1.01398997141465e-05
1	81624036	81784843	HAP_5	0.184347826086957	-0.142242267449889	0.190106562515435	0.454638128982753
1	81672031	81836824	HAP_1	0.0956521739130435	-0.016085370181342	0.30512564570131	0.957975965901556
1	81672031	81836824	HAP_2	0.119130434782609	1.35488577170487	0.3041463441307	1.01398997141465e-05
1	81672031	81836824	HAP_3	0.227826086956522	0.0327843358869546	0.141302083812342	0.816610091138931
1	81672031	81836824	HAP_4	0.184347826086957	-0.142242267449889	0.190106562515435	0.454638128982753
1	81672031	81836824	HAP_5	0.187826086956522	-0.00850511905149653	0.173340016970075	0.960884049194616
1	81709431	81899868	HAP_1	0.144347826086957	0.0410003302750594	0.200189521968355	0.837796622152675
1	81709431	81899868	HAP_2	0.119130434782609	1.35488577170487	0.3041463441307	1.01398997141465e-05
1	81709431	81899868	HAP_3	0.0956521739130435	-0.016085370181342	0.30512564570131	0.957975965901556
1	81709431	81899868	HAP_4	0.184347826086957	-0.142242267449889	0.190106562515435	0.454638128982753
1	81709431	81899868	HAP_5	0.226086956521739	0.0415635240776525	0.14344952589362	0.772119572131559
1	81770180	81959423	HAP_1	0.117391304347826	1.35488577170487	0.3041463441307	1.01398997141465e-05
1	81770180	81959423	HAP_2	0.184347826086957	-0.142242267449889	0.190106562515435	0.454638128982753
1	81770180	81959423	HAP_3	0.144347826086957	0.0410003302750594	0.200189521968355	0.837796622152675
1	81770180	81959423	HAP_4	0.213913043478261	0.0767989167680199	0.15407535492778	0.618361660679021
1	81770180	81959423	HAP_5	0.0956521739130435	-0.016085370181342	0.30512564570131	0.957975965901556
1	81816657	82025584	HAP_1	0.145217391304348	0.0410003302750594	0.200189521968355	0.837796622152675
1	81816657	82025584	HAP_2	0.0956521739130435	-0.016085370181342	0.30512564570131	0.957975965901556
1	81816657	82025584	HAP_3	0.117391304347826	1.35488577170487	0.3041463441307	1.01398997141465e-05
1	81816657	82025584	HAP_4	0.213913043478261	0.0767989167680199	0.15407535492778	0.618361660679021
1	81816657	82025584	HAP_5	0.184347826086957	-0.142242267449889	0.190106562515435	0.454638128982753
1	81867620	82090151	HAP_1	0.184347826086957	-0.142242267449889	0.190106562515435	0.454638128982753
1	81867620	82090151	HAP_2	0.145217391304348	0.0410003302750594	0.200189521968355	0.837796622152675
1	81867620	82090151	HAP_3	0.213913043478261	0.0767989167680199	0.15407535492778	0.618361660679021
1	81867620	82090151	HAP_4	0.117391304347826	1.35488577170487	0.3041463441307	1.01398997141465e-05
1	81867620	82090151	HAP_5	0.0956521739130435	-0.016085370181342	0.30512564570131	0.957975965901556
1	81937109	82134906	HAP_1	0.145217391304348	0.0410003302750594	0.200189521968355	0.837796622152675
1	81937109	82134906	HAP_2	0.0956521739130435	-0.016085370181342	0.30512564570131	0.957975965901556
1	81937109	82134906	HAP_3	0.215652173913043	0.0737314471647589	0.151486418787501	0.626646632049164
1	81937109	82134906	HAP_4	0.182608695652174	-0.142242267449889	0.190106562515435	0.454638128982753
1	81937109	82134906	HAP_5	0.117391304347826	1.35488577170487	0.3041463441307	1.01398997141465e-05
1	81998130	82172251	HAP_1	0.327826086956522	-0.125870696177983	0.107862227784148	0.243722213896402
1	81998130	82172251	HAP_2	0.117391304347826	1.35488577170487	0.3041463441307	1.01398997141465e-05
1	81998130	82172251	HAP_3	0.264347826086957	0.050269082912613	0.131486008166323	0.702372207143132
1	81998130	82172251	HAP_4	0.0956521739130435	-0.016085370181342	0.30512564570131	0.957975965901556
1	82068202	82245027	HAP_1	0.117391304347826	1.35488577170487	0.3041463441307	1.01398997141465e-05
1	82068202	82245027	HAP_2	0.220869565217391	0.0766005765825866	0.151417100235917	0.613131407072129
1	82068202	82245027	HAP_3	0.182608695652174	-0.142242267449889	0.190106562515435	0.454638128982753
1	82068202	82245027	HAP_4	0.144347826086957	0.0410003302750594	0.200189521968355	0.837796622152675
1	82068202	82245027	HAP_5	0.0956521739130435	-0.016085370181342	0.30512564570131	0.957975965901556
1	82125313	82323057	HAP_1	0.182608695652174	-0.142242267449889	0.190106562515435	0.454638128982753
1	82125313	82323057	HAP_2	0.143478260869565	0.0410003302750594	0.200189521968355	0.837796622152675
1	82125313	82323057	HAP_3	0.0956521739130435	-0.016085370181342	0.30512564570131	0.957975965901556
1	82125313	82323057	HAP_4	0.117391304347826	1.35488577170487	0.3041463441307	1.01398997141465e-05
1	82125313	82323057	HAP_5	0.21304347826087	0.0247178264081628	0.157661303746312	0.875476103158254
1	82151312	82375731	HAP_1	0.182608695652174	-0.142242267449889	0.190106562515435	0.454638128982753
1	82151312	82375731	HAP_2	0.118260869565217	1.35488577170487	0.3041463441307	1.01398997141465e-05
1	82151312	82375731	HAP_3	0.143478260869565	0.0410003302750594	0.200189521968355	0.837796622152675
1	82151312	82375731	HAP_4	0.0956521739130435	-0.016085370181342	0.30512564570131	0.957975965901556
1	82151312	82375731	HAP_5	0.21304347826087	0.0247178264081628	0.157661303746312	0.875476103158254
1	82218903	82445156	HAP_1	0.0956521739130435	-0.016085370181342	0.30512564570131	0.957975965901556
1	82218903	82445156	HAP_2	0.21304347826087	0.0247178264081628	0.157661303746312	0.875476103158254
1	82218903	82445156	HAP_3	0.146086956521739	0.0410003302750594	0.200189521968355	0.837796622152675
1	82218903	82445156	HAP_4	0.118260869565217	1.35488577170487	0.3041463441307	1.01398997141465e-05
1	82218903	82445156	HAP_5	0.22695652173913	-0.131237163740373	0.148964858736209	0.378697607010285
1	82290772	82486292	HAP_1	0.21304347826087	0.0247178264081628	0.157661303746312	0.875476103158254
1	82290772	82486292	HAP_2	0.146086956521739	0.0410003302750594	0.200189521968355	0.837796622152675
1	82290772	82486292	HAP_3	0.0608695652173913	0.737273380080519	0.431875232900234	0.0883475603769809
1	82290772	82486292	HAP_4	0.0956521739130435	-0.016085370181342	0.30512564570131	0.957975965901556
1	82290772	82486292	HAP_5	0.118260869565217	1.35488577170487	0.3041463441307	1.01398997141465e-05
1	82290772	82486292	HAP_6	0.226086956521739	-0.131237163740373	0.148964858736209	0.378697607010285
1	82360713	82532970	HAP_1	0.0947826086956522	-0.016085370181342	0.30512564570131	0.957975965901556
1	82360713	82532970	HAP_2	0.232173913043478	0.0258802262395199	0.146019203957254	0.859384905191104
1	82360713	82532970	HAP_3	0.145217391304348	0.0410003302750594	0.200189521968355	0.837796622152675
1	82360713	82532970	HAP_4	0.118260869565217	1.35488577170487	0.3041463441307	1.01398997141465e-05
1	82360713	82532970	HAP_5	0.291304347826087	0.00513624867158232	0.112187838443507	0.963499806539767
1	82426291	82577764	HAP_1	0.118260869565217	1.35488577170487	0.3041463441307	1.01398997141465e-05
1	82426291	82577764	HAP_2	0.292173913043478	0.00377825766567428	0.110965203936032	0.972850141637814
1	82426291	82577764	HAP_3	0.145217391304348	0.0410003302750594	0.200189521968355	0.837796622152675
1	82426291	82577764	HAP_4	0.0947826086956522	-0.016085370181342	0.30512564570131	0.957975965901556
1	82426291	82577764	HAP_5	0.232173913043478	0.0258802262395199	0.146019203957254	0.859384905191104
1	82480175	82643220	HAP_1	0.118260869565217	1.35488577170487	0.3041463441307	1.01398997141465e-05
1	82480175	82643220	HAP_2	0.215652173913043	0.0767989167680199	0.15407535492778	0.618361660679021
1	82480175	82643220	HAP_3	0.388695652173913	0.121660578804235	0.0921821066259644	0.187444093399363
1	82480175	82643220	HAP_4	0.146086956521739	0.0410003302750594	0.200189521968355	0.837796622152675
1	82516649	82701143	HAP_1	0.215652173913043	0.0767989167680199	0.15407535492778	0.618361660679021
1	82516649	82701143	HAP_2	0.183478260869565	-0.142242267449889	0.190106562515435	0.454638128982753
1	82516649	82701143	HAP_3	0.110434782608696	0.131604182853727	0.229505971108229	0.566587168258528
1	82516649	82701143	HAP_4	0.0956521739130435	-0.016085370181342	0.30512564570131	0.957975965901556
1	82516649	82701143	HAP_5	0.144347826086957	0.0410003302750594	0.200189521968355	0.837796622152675
1	82516649	82701143	HAP_6	0.118260869565217	1.35488577170487	0.3041463441307	1.01398997141465e-05
1	82563819	82773071	HAP_1	0.116521739130435	1.35488577170487	0.3041463441307	1.01398997141465e-05
1	82563819	82773071	HAP_2	0.215652173913043	0.0767989167680199	0.15407535492778	0.618361660679021
1	82563819	82773071	HAP_3	0.183478260869565	-0.142242267449889	0.190106562515435	0.454638128982753
1	82563819	82773071	HAP_4	0.0617391304347826	0.737273380080519	0.431875232900234	0.0883475603769809
1	82563819	82773071	HAP_5	0.0756521739130435	0.0496531883107441	0.375398317606752	0.894819650205325
1	82563819	82773071	HAP_6	0.0956521739130435	-0.016085370181342	0.30512564570131	0.957975965901556
1	82563819	82773071	HAP_7	0.144347826086957	0.0410003302750594	0.200189521968355	0.837796622152675
1	82616896	82849037	HAP_1	0.21304347826087	0.0247178264081628	0.157661303746312	0.875476103158254
1	82616896	82849037	HAP_2	0.182608695652174	-0.142242267449889	0.190106562515435	0.454638128982753
1	82616896	82849037	HAP_3	0.0617391304347826	0.737273380080519	0.431875232900234	0.0883475603769809
1	82616896	82849037	HAP_4	0.0956521739130435	-0.016085370181342	0.30512564570131	0.957975965901556
1	82616896	82849037	HAP_5	0.144347826086957	0.0410003302750594	0.200189521968355	0.837796622152675
1	82616896	82849037	HAP_6	0.116521739130435	1.35488577170487	0.3041463441307	1.01398997141465e-05
1	82685687	82900919	HAP_1	0.116521739130435	1.35488577170487	0.3041463441307	1.01398997141465e-05
1	82685687	82900919	HAP_2	0.0617391304347826	0.737273380080519	0.431875232900234	0.0883475603769809
1	82685687	82900919	HAP_3	0.21304347826087	0.0247178264081628	0.157661303746312	0.875476103158254
1	82685687	82900919	HAP_4	0.0973913043478261	-0.112946494753885	0.308710225382233	0.714602936016472
1	82685687	82900919	HAP_5	0.144347826086957	0.0410003302750594	0.200189521968355	0.837796622152675
1	82685687	82900919	HAP_6	0.0956521739130435	-0.016085370181342	0.30512564570131	0.957975965901556
1	82685687	82900919	HAP_7	0.182608695652174	-0.142242267449889	0.190106562515435	0.454638128982753
1	82755387	82955041	HAP_1	0.182608695652174	-0.142242267449889	0.190106562515435	0.454638128982753
1	82755387	82955041	HAP_2	0.0956521739130435	-0.016085370181342	0.30512564570131	0.957975965901556
1	82755387	82955041	HAP_3	0.160869565217391	0.0944380997620368	0.205048894684486	0.645289739237994
1	82755387	82955041	HAP_4	0.213913043478261	0.036785393819542	0.154702118321966	0.812136768780773
1	82755387	82955041	HAP_5	0.119130434782609	1.35488577170487	0.3041463441307	1.01398997141465e-05
1	82755387	82955041	HAP_6	0.144347826086957	0.0410003302750594	0.200189521968355	0.837796622152675
1	82822668	83024985	HAP_1	0.594782608695652	0.0185738251307713	0.0710351349339189	0.793822963632103
1	82822668	83024985	HAP_2	0.119130434782609	1.35488577170487	0.3041463441307	1.01398997141465e-05
1	82822668	83024985	HAP_3	0.235652173913043	0.0252071125460376	0.139175579042131	0.856340761647762
1	82885734	83102176	HAP_1	0.235652173913043	0.0252071125460376	0.139175579042131	0.856340761647762
1	82885734	83102176	HAP_2	0.116521739130435	1.35488577170487	0.3041463441307	1.01398997141465e-05
1	82885734	83102176	HAP_3	0.0947826086956522	-0.016085370181342	0.30512564570131	0.957975965901556
1	82885734	83102176	HAP_4	0.490434782608696	-0.0667926793793643	0.0780280847288941	0.39235806436768
1	82934335	83150396	HAP_1	0.116521739130435	1.35488577170487	0.3041463441307	1.01398997141465e-05
1	82934335	83150396	HAP_2	0.0947826086956522	-0.016085370181342	0.30512564570131	0.957975965901556
1	82934335	83150396	HAP_3	0.487826086956522	-0.0667758584597257	0.0780501172074271	0.392610761428864
1	82934335	83150396	HAP_4	0.213913043478261	0.036785393819542	0.154702118321966	0.812136768780773
1	82997331	83218060	HAP_1	0.213913043478261	0.036785393819542	0.154702118321966	0.812136768780773
1	82997331	83218060	HAP_2	0.0956521739130435	-0.016085370181342	0.30512564570131	0.957975965901556
1	82997331	83218060	HAP_3	0.428695652173913	-0.144107597909545	0.0831577785983323	0.0836545409430541
1	82997331	83218060	HAP_4	0.121739130434783	1.35488577170487	0.3041463441307	1.01398997141465e-05
1	83082397	83298856	HAP_1	0.123478260869565	0.335451418439164	0.19760832708381	0.0901449971946432
1	83082397	83298856	HAP_2	0.216521739130435	0.036785393819542	0.154702118321966	0.812136768780773
1	83082397	83298856	HAP_3	0.460869565217391	-0.141009379028516	0.0788021420652397	0.0740870808344211
1	83082397	83298856	HAP_4	0.121739130434783	1.35488577170487	0.3041463441307	1.01398997141465e-05
1	83135649	83366857	HAP_1	0.121739130434783	1.35488577170487	0.3041463441307	1.01398997141465e-05
1	83135649	83366857	HAP_2	0.478260869565217	-0.125008245279642	0.0768223671952126	0.104247132460223
1	83135649	83366857	HAP_3	0.106086956521739	-0.016085370181342	0.30512564570131	0.957975965901556
1	83135649	83366857	HAP_4	0.216521739130435	0.036785393819542	0.154702118321966	0.812136768780773
1	83190047	83476981	HAP_1	0.478260869565217	-0.125008245279642	0.0768223671952126	0.104247132460223
1	83190047	83476981	HAP_2	0.0947826086956522	-0.016085370181342	0.30512564570131	0.957975965901556
1	83190047	83476981	HAP_3	0.121739130434783	1.35488577170487	0.3041463441307	1.01398997141465e-05
1	83190047	83476981	HAP_4	0.216521739130435	0.036785393819542	0.154702118321966	0.812136768780773
1	83273605	83575082	HAP_1	0.120869565217391	1.35488577170487	0.3041463441307	1.01398997141465e-05
1	83273605	83575082	HAP_2	0.379130434782609	-0.0941879208710616	0.0939035453959616	0.316278831363497
1	83273605	83575082	HAP_3	0.0947826086956522	-0.016085370181342	0.30512564570131	0.957975965901556
1	83273605	83575082	HAP_4	0.216521739130435	0.036785393819542	0.154702118321966	0.812136768780773
1	83340769	83606582	HAP_1	0.216521739130435	0.036785393819542	0.154702118321966	0.812136768780773
1	83340769	83606582	HAP_2	0.120869565217391	1.35488577170487	0.3041463441307	1.01398997141465e-05
1	83340769	83606582	HAP_3	0.338260869565217	-0.116957728009867	0.104761435075405	0.264719623547925
1	83340769	83606582	HAP_4	0.0947826086956522	-0.016085370181342	0.30512564570131	0.957975965901556
1	83453801	83642534	HAP_1	0.0947826086956522	-0.016085370181342	0.30512564570131	0.957975965901556
1	83453801	83642534	HAP_2	0.338260869565217	-0.116957728009867	0.104761435075405	0.264719623547925
1	83453801	83642534	HAP_3	0.119130434782609	1.35488577170487	0.3041463441307	1.01398997141465e-05
1	83453801	83642534	HAP_4	0.23304347826087	-0.0103707041386953	0.146520703416453	0.94359819831532
1	83548684	83726764	HAP_1	0.341739130434783	-0.125370629270403	0.104126244093889	0.229086669777175
1	83548684	83726764	HAP_2	0.0947826086956522	-0.016085370181342	0.30512564570131	0.957975965901556
1	83548684	83726764	HAP_3	0.23304347826087	-0.0103707041386953	0.146520703416453	0.94359819831532
1	83548684	83726764	HAP_4	0.114782608695652	1.35488577170487	0.3041463441307	1.01398997141465e-05
1	83597297	83810343	HAP_1	0.344347826086957	-0.125370629270403	0.104126244093889	0.229086669777175
1	83597297	83810343	HAP_2	0.0947826086956522	-0.016085370181342	0.30512564570131	0.957975965901556
1	83597297	83810343	HAP_3	0.114782608695652	1.35488577170487	0.3041463441307	1.01398997141465e-05
1	83597297	83810343	HAP_4	0.110434782608696	0.264163224288711	0.267906615035896	0.324544046984809
1	83597297	83810343	HAP_5	0.216521739130435	0.036785393819542	0.154702118321966	0.812136768780773
1	83630896	83881350	HAP_1	0.114782608695652	1.35488577170487	0.3041463441307	1.01398997141465e-05
1	83630896	83881350	HAP_2	0.216521739130435	0.036785393819542	0.154702118321966	0.812136768780773
1	83630896	83881350	HAP_3	0.205217391304348	0.408512441981648	0.162698943731596	0.012323701406641
1	83630896	83881350	HAP_4	0.344347826086957	-0.125370629270403	0.104126244093889	0.229086669777175
1	83694900	83929134	HAP_1	0.205217391304348	0.408512441981648	0.162698943731596	0.012323701406641
1	83694900	83929134	HAP_2	0.216521739130435	0.036785393819542	0.154702118321966	0.812136768780773
1	83694900	83929134	HAP_3	0.182608695652174	-0.142242267449889	0.190106562515435	0.454638128982753
1	83694900	83929134	HAP_4	0.28	0.12711931168039	0.116070702344786	0.273903135210282
1	83786080	83979619	HAP_1	0.216521739130435	0.036785393819542	0.154702118321966	0.812136768780773
1	83786080	83979619	HAP_2	0.205217391304348	0.408512441981648	0.162698943731596	0.012323701406641
1	83786080	83979619	HAP_3	0.182608695652174	-0.142242267449889	0.190106562515435	0.454638128982753
1	83786080	83979619	HAP_4	0.28	0.12711931168039	0.116070702344786	0.273903135210282
1	83858604	84041601	HAP_1	0.216521739130435	0.036785393819542	0.154702118321966	0.812136768780773
1	83858604	84041601	HAP_2	0.182608695652174	-0.142242267449889	0.190106562515435	0.454638128982753
1	83858604	84041601	HAP_3	0.320869565217391	0.0856713365207933	0.101430125753276	0.398674607991997
1	83858604	84041601	HAP_4	0.145217391304348	0.402667318471557	0.202042367964357	0.0467462233388647
1	83903984	84121869	HAP_1	0.0947826086956522	-0.016085370181342	0.30512564570131	0.957975965901556
1	83903984	84121869	HAP_2	0.182608695652174	-0.142242267449889	0.190106562515435	0.454638128982753
1	83903984	84121869	HAP_3	0.216521739130435	0.036785393819542	0.154702118321966	0.812136768780773
1	83903984	84121869	HAP_4	0.32	0.0856713365207933	0.101430125753276	0.398674607991997
1	83963066	84192115	HAP_1	0.0991304347826087	-0.016085370181342	0.30512564570131	0.957975965901556
1	83963066	84192115	HAP_2	0.178260869565217	-0.13861960008933	0.196358400562905	0.480510535738544
1	83963066	84192115	HAP_3	0.214782608695652	0.036785393819542	0.154702118321966	0.812136768780773
1	83963066	84192115	HAP_4	0.317391304347826	0.0856713365207933	0.101430125753276	0.398674607991997
1	84017992	84251887	HAP_1	0.413913043478261	0.0273210378744159	0.0849246189263685	0.747792566892137
1	84017992	84251887	HAP_2	0.178260869565217	-0.13861960008933	0.196358400562905	0.480510535738544
1	84017992	84251887	HAP_3	0.214782608695652	0.036785393819542	0.154702118321966	0.812136768780773
1	84095560	84301758	HAP_1	0.603478260869565	-0.0691139851208909	0.0667547592530196	0.300954652857818
1	84095560	84301758	HAP_2	0.218260869565217	0.036785393819542	0.154702118321966	0.812136768780773
1	84170791	84354965	HAP_1	0.65304347826087	-0.0659488138762116	0.0655931538800145	0.315126276409417
1	84170791	84354965	HAP_2	0.22	0.036785393819542	0.154702118321966	0.812136768780773
1	84233862	84414359	HAP_1	0.219130434782609	0.036785393819542	0.154702118321966	0.812136768780773
1	84233862	84414359	HAP_2	0.72	-0.00508207046261623	0.0644128335665205	0.937141508049093
1	84282933	84513551	HAP_1	0.72	-0.00508207046261623	0.0644128335665205	0.937141508049093
1	84282933	84513551	HAP_2	0.219130434782609	0.036785393819542	0.154702118321966	0.812136768780773
1	84333719	84565987	HAP_1	0.607826086956522	-0.0293622711853308	0.0671037642544559	0.661869615595623
1	84333719	84565987	HAP_2	0.22	0.036785393819542	0.154702118321966	0.812136768780773
1	84390151	84597882	HAP_1	0.220869565217391	0.036785393819542	0.154702118321966	0.812136768780773
1	84390151	84597882	HAP_2	0.601739130434783	-0.025509806694	0.067577271326821	0.705951319811388
1	84486571	84667516	HAP_1	0.116521739130435	1.35488577170487	0.3041463441307	1.01398997141465e-05
1	84486571	84667516	HAP_2	0.485217391304348	-0.0512749359359538	0.0757898834264407	0.498975794747496
1	84486571	84667516	HAP_3	0.220869565217391	0.036785393819542	0.154702118321966	0.812136768780773
1	84552498	84754097	HAP_1	0.116521739130435	1.35488577170487	0.3041463441307	1.01398997141465e-05
1	84552498	84754097	HAP_2	0.35304347826087	-0.145918063955327	0.0989384146640666	0.140816256653471
1	84552498	84754097	HAP_3	0.0939130434782609	-0.0628578081474968	0.375810871512566	0.867226307183386
1	84552498	84754097	HAP_4	0.220869565217391	0.036785393819542	0.154702118321966	0.812136768780773
1	84586062	84828367	HAP_1	0.220869565217391	0.036785393819542	0.154702118321966	0.812136768780773
1	84586062	84828367	HAP_2	0.116521739130435	1.35488577170487	0.3041463441307	1.01398997141465e-05
1	84586062	84828367	HAP_3	0.160869565217391	-0.0663391899762593	0.183440871373429	0.71775848567487
1	84586062	84828367	HAP_4	0.190434782608696	-0.149717463512788	0.184514608805457	0.417472322707643
1	84586062	84828367	HAP_5	0.0921739130434783	-0.0628578081474968	0.375810871512566	0.867226307183386
1	84644742	84908143	HAP_1	0.115652173913043	1.35488577170487	0.3041463441307	1.01398997141465e-05
1	84644742	84908143	HAP_2	0.220869565217391	0.036785393819542	0.154702118321966	0.812136768780773
1	84644742	84908143	HAP_3	0.14695652173913	0.0410003302750594	0.200189521968355	0.837796622152675
1	84644742	84908143	HAP_4	0.183478260869565	-0.142242267449889	0.190106562515435	0.454638128982753
1	84644742	84908143	HAP_5	0.0921739130434783	-0.0628578081474968	0.375810871512566	0.867226307183386
1	84724784	84972019	HAP_1	0.14695652173913	0.0410003302750594	0.200189521968355	0.837796622152675
1	84724784	84972019	HAP_2	0.183478260869565	-0.142242267449889	0.190106562515435	0.454638128982753
1	84724784	84972019	HAP_3	0.115652173913043	1.35488577170487	0.3041463441307	1.01398997141465e-05
1	84724784	84972019	HAP_4	0.220869565217391	0.036785393819542	0.154702118321966	0.812136768780773
1	84724784	84972019	HAP_5	0.0921739130434783	-0.0628578081474968	0.375810871512566	0.867226307183386
1	84799059	85023039	HAP_1	0.183478260869565	-0.142242267449889	0.190106562515435	0.454638128982753
1	84799059	85023039	HAP_2	0.415652173913043	0.150300545686122	0.0866595820662025	0.0833992016404193
1	84799059	85023039	HAP_3	0.227826086956522	0.0200130322186739	0.14735998368102	0.892019725486305
1	84885981	85076026	HAP_1	0.235652173913043	0.0804144846675006	0.141691764353509	0.57058002915552
1	84885981	85076026	HAP_2	0.42	0.163322794817008	0.085906341112192	0.0577906210766922
1	84885981	85076026	HAP_3	0.183478260869565	-0.142242267449889	0.190106562515435	0.454638128982753
1	84956421	85118896	HAP_1	0.183478260869565	-0.142242267449889	0.190106562515435	0.454638128982753
1	84956421	85118896	HAP_2	0.213913043478261	0.0230307248530207	0.157444571007972	0.883754145770917
1	84956421	85118896	HAP_3	0.353913043478261	0.0828314598997085	0.0968384629599571	0.392718030106566
1	85009448	85190681	HAP_1	0.213913043478261	0.0230307248530207	0.157444571007972	0.883754145770917
1	85009448	85190681	HAP_2	0.35304347826087	0.0828314598997085	0.0968384629599571	0.392718030106566
1	85009448	85190681	HAP_3	0.180869565217391	-0.142242267449889	0.190106562515435	0.454638128982753
1	85061049	85271326	HAP_1	0.18	-0.142242267449889	0.190106562515435	0.454638128982753
1	85061049	85271326	HAP_2	0.214782608695652	0.0230307248530207	0.157444571007972	0.883754145770917
1	85061049	85271326	HAP_3	0.133913043478261	0.0177690186557387	0.235989621878141	0.940006186724157
1	85061049	85271326	HAP_4	0.19304347826087	-0.0269255063996679	0.166603020439572	0.871667320368887
1	85095617	85336137	HAP_1	0.214782608695652	0.0230307248530207	0.157444571007972	0.883754145770917
1	85095617	85336137	HAP_2	0.179130434782609	-0.135771714620167	0.195924403880211	0.488608298945888
1	85095617	85336137	HAP_3	0.133913043478261	0.0177690186557387	0.235989621878141	0.940006186724157
1	85095617	85336137	HAP_4	0.100869565217391	-0.0223775388552905	0.369030907382876	0.951668542975979
1	85095617	85336137	HAP_5	0.0921739130434783	-0.0628578081474968	0.375810871512566	0.867226307183386
1	85169557	85407874	HAP_1	0.213913043478261	0.0750669233698206	0.153891511876687	0.625887989077425
1	85169557	85407874	HAP_2	0.0695652173913043	0.881700559349955	0.424791721077364	0.0383845352278855
1	85169557	85407874	HAP_3	0.137391304347826	0.0177690186557387	0.235989621878141	0.940006186724157
1	85169557	85407874	HAP_4	0.100869565217391	-0.0223775388552905	0.369030907382876	0.951668542975979
1	85169557	85407874	HAP_5	0.0921739130434783	-0.0628578081474968	0.375810871512566	0.867226307183386
1	85169557	85407874	HAP_6	0.179130434782609	-0.135771714620167	0.195924403880211	0.488608298945888
1	85246759	85497116	HAP_1	0.215652173913043	0.0750669233698206	0.153891511876687	0.625887989077425
1	85246759	85497116	HAP_2	0.251304347826087	0.064951354963812	0.124065509209761	0.600815553332271
1	85246759	85497116	HAP_3	0.137391304347826	0.0177690186557387	0.235989621878141	0.940006186724157
1	85246759	85497116	HAP_4	0.102608695652174	-0.0223775388552905	0.369030907382876	0.951668542975979
1	85246759	85497116	HAP_5	0.0921739130434783	-0.0628578081474968	0.375810871512566	0.867226307183386
1	85319634	85577640	HAP_1	0.127826086956522	0.960738889660875	0.262669924072925	0.000278535609239045
1	85319634	85577640	HAP_2	0.235652173913043	0.0125060304025251	0.143440592383297	0.930554617577976
1	85319634	85577640	HAP_3	0.137391304347826	0.0177690186557387	0.235989621878141	0.940006186724157
1	85319634	85577640	HAP_4	0.249565217391304	0.064951354963812	0.124065509209761	0.600815553332271
1	85319634	85577640	HAP_5	0.0921739130434783	-0.0628578081474968	0.375810871512566	0.867226307183386
1	85376549	85662248	HAP_1	0.101739130434783	-0.0223775388552905	0.369030907382876	0.951668542975979
1	85376549	85662248	HAP_2	0.215652173913043	0.0352044366472795	0.160075652404648	0.82601040409596
1	85376549	85662248	HAP_3	0.0921739130434783	-0.0628578081474968	0.375810871512566	0.867226307183386
1	85376549	85662248	HAP_4	0.0695652173913043	0.881700559349955	0.424791721077364	0.0383845352278855
1	85376549	85662248	HAP_5	0.179130434782609	-0.135771714620167	0.195924403880211	0.488608298945888
1	85376549	85662248	HAP_6	0.136521739130435	0.0177690186557387	0.235989621878141	0.940006186724157
1	85473072	85744390	HAP_1	0.0921739130434783	-0.0628578081474968	0.375810871512566	0.867226307183386
1	85473072	85744390	HAP_2	0.1	-0.0223775388552905	0.369030907382876	0.951668542975979
1	85473072	85744390	HAP_3	0.215652173913043	0.0352044366472795	0.160075652404648	0.82601040409596
1	85473072	85744390	HAP_4	0.136521739130435	0.0177690186557387	0.235989621878141	0.940006186724157
1	85473072	85744390	HAP_5	0.0695652173913043	0.881700559349955	0.424791721077364	0.0383845352278855
1	85473072	85744390	HAP_6	0.18	-0.135771714620167	0.195924403880211	0.488608298945888
1	85550050	85809040	HAP_1	0.0695652173913043	0.881700559349955	0.424791721077364	0.0383845352278855
1	85550050	85809040	HAP_2	0.180869565217391	-0.108148532193447	0.189494628352292	0.568417013785909
1	85550050	85809040	HAP_3	0.218260869565217	0.0238003858426957	0.157000581355247	0.879561367314763
1	85550050	85809040	HAP_4	0.0930434782608696	-0.0628578081474968	0.375810871512566	0.867226307183386
1	85550050	85809040	HAP_5	0.1	-0.0223775388552905	0.369030907382876	0.951668542975979
1	85550050	85809040	HAP_6	0.134782608695652	0.0177690186557387	0.235989621878141	0.940006186724157
1	85640654	85866685	HAP_1	0.0939130434782609	-0.0628578081474968	0.375810871512566	0.867226307183386
1	85640654	85866685	HAP_2	0.145217391304348	-0.043748523902626	0.304206267581368	0.885700446581978
1	85640654	85866685	HAP_3	0.134782608695652	0.0177690186557387	0.235989621878141	0.940006186724157
1	85640654	85866685	HAP_4	0.071304347826087	0.881700559349955	0.424791721077364	0.0383845352278855
1	85640654	85866685	HAP_5	0.218260869565217	0.0238003858426957	0.157000581355247	0.879561367314763
1	85640654	85866685	HAP_6	0.181739130434783	-0.108148532193447	0.189494628352292	0.568417013785909
1	85720175	85932110	HAP_1	0.220869565217391	0.00799543530503377	0.153354193841875	0.958438017305128
1	85720175	85932110	HAP_2	0.207826086956522	-0.132215600933231	0.162432741258231	0.416006092532039
1	85720175	85932110	HAP_3	0.0939130434782609	-0.0628578081474968	0.375810871512566	0.867226307183386
1	85720175	85932110	HAP_4	0.101739130434783	-0.0578233643144526	0.330151323755377	0.861031134867278
1	85720175	85932110	HAP_5	0.160869565217391	-0.127054708016223	0.189753734516917	0.503402564724717
1	85720175	85932110	HAP_6	0.0765217391304348	0.881700559349955	0.424791721077364	0.0383845352278855
1	85790627	85997043	HAP_1	0.0921739130434783	-0.0628578081474968	0.375810871512566	0.867226307183386
1	85790627	85997043	HAP_2	0.217391304347826	-0.136169090112252	0.152339335751287	0.371782748852792
1	85790627	85997043	HAP_3	0.0782608695652174	0.627918007210541	0.370940717406802	0.0910531174144392
1	85790627	85997043	HAP_4	0.220869565217391	0.00799543530503377	0.153354193841875	0.958438017305128
1	85790627	85997043	HAP_5	0.101739130434783	-0.0578233643144526	0.330151323755377	0.861031134867278
1	85790627	85997043	HAP_6	0.160869565217391	-0.127054708016223	0.189753734516917	0.503402564724717
1	85840331	86066360	HAP_1	0.0921739130434783	-0.0628578081474968	0.375810871512566	0.867226307183386
1	85840331	86066360	HAP_2	0.217391304347826	-0.136169090112252	0.152339335751287	0.371782748852792
1	85840331	86066360	HAP_3	0.220869565217391	0.00799543530503377	0.153354193841875	0.958438017305128
1	85840331	86066360	HAP_4	0.071304347826087	0.881700559349955	0.424791721077364	0.0383845352278855
1	85840331	86066360	HAP_5	0.101739130434783	-0.0578233643144526	0.330151323755377	0.861031134867278
1	85840331	86066360	HAP_6	0.161739130434783	-0.127054708016223	0.189753734516917	0.503402564724717
1	85901903	86137965	HAP_1	0.221739130434783	0.00799543530503377	0.153354193841875	0.958438017305128
1	85901903	86137965	HAP_2	0.161739130434783	-0.127054708016223	0.189753734516917	0.503402564724717
1	85901903	86137965	HAP_3	0.071304347826087	0.881700559349955	0.424791721077364	0.0383845352278855
1	85901903	86137965	HAP_4	0.101739130434783	-0.0578233643144526	0.330151323755377	0.861031134867278
1	85901903	86137965	HAP_5	0.0921739130434783	-0.0628578081474968	0.375810871512566	0.867226307183386
1	85901903	86137965	HAP_6	0.217391304347826	-0.136169090112252	0.152339335751287	0.371782748852792
1	85972617	86195649	HAP_1	0.191304347826087	-0.112818572599979	0.17824540590793	0.527030550323685
1	85972617	86195649	HAP_2	0.263478260869565	-0.11009499674022	0.124776800758831	0.377972652616069
1	85972617	86195649	HAP_3	0.091304347826087	-0.0469104541269114	0.335107277524055	0.888720906797731
1	85972617	86195649	HAP_4	0.0939130434782609	-0.0628578081474968	0.375810871512566	0.867226307183386
1	85972617	86195649	HAP_5	0.0704347826086957	0.881700559349955	0.424791721077364	0.0383845352278855
1	85972617	86195649	HAP_6	0.215652173913043	0.0352044366472795	0.160075652404648	0.82601040409596
1	86045851	86250269	HAP_1	0.13304347826087	0.0177690186557387	0.235989621878141	0.940006186724157
1	86045851	86250269	HAP_2	0.130434782608696	-0.0707653322128461	0.301657994177959	0.814613999153403
1	86045851	86250269	HAP_3	0.180869565217391	-0.135771714620167	0.195924403880211	0.488608298945888
1	86045851	86250269	HAP_4	0.215652173913043	0.0352044366472795	0.160075652404648	0.82601040409596
1	86045851	86250269	HAP_5	0.0921739130434783	-0.0628578081474968	0.375810871512566	0.867226307183386
1	86108309	86333780	HAP_1	0.13304347826087	0.0177690186557387	0.235989621878141	0.940006186724157
1	86108309	86333780	HAP_2	0.103478260869565	-0.0578233643144526	0.330151323755377	0.861031134867278
1	86108309	86333780	HAP_3	0.0921739130434783	-0.0628578081474968	0.375810871512566	0.867226307183386
1	86108309	86333780	HAP_4	0.180869565217391	-0.135771714620167	0.195924403880211	0.488608298945888
1	86108309	86333780	HAP_5	0.215652173913043	0.0352044366472795	0.160075652404648	0.82601040409596
1	86186427	86382845	HAP_1	0.181739130434783	-0.135771714620167	0.195924403880211	0.488608298945888
1	86186427	86382845	HAP_2	0.147826086956522	-0.0198995330602641	0.202227610351241	0.921648440389526
1	86186427	86382845	HAP_3	0.091304347826087	-0.0628578081474968	0.375810871512566	0.867226307183386
1	86186427	86382845	HAP_4	0.103478260869565	-0.0578233643144526	0.330151323755377	0.861031134867278
1	86186427	86382845	HAP_5	0.215652173913043	0.0352044366472795	0.160075652404648	0.82601040409596
1	86231029	86467991	HAP_1	0.0930434782608696	-0.0628578081474968	0.375810871512566	0.867226307183386
1	86231029	86467991	HAP_2	0.103478260869565	-0.0578233643144526	0.330151323755377	0.861031134867278
1	86231029	86467991	HAP_3	0.188695652173913	-0.135771714620167	0.195924403880211	0.488608298945888
1	86231029	86467991	HAP_4	0.147826086956522	-0.0198995330602641	0.202227610351241	0.921648440389526
1	86231029	86467991	HAP_5	0.22695652173913	0.0422985578016431	0.148614094908046	0.776040058486024
1	86293811	86569991	HAP_1	0.103478260869565	-0.0578233643144526	0.330151323755377	0.861031134867278
1	86293811	86569991	HAP_2	0.0930434782608696	-0.0628578081474968	0.375810871512566	0.867226307183386
1	86293811	86569991	HAP_3	0.22695652173913	0.0422985578016431	0.148614094908046	0.776040058486024
1	86293811	86569991	HAP_4	0.188695652173913	-0.135771714620167	0.195924403880211	0.488608298945888
1	86293811	86569991	HAP_5	0.0721739130434783	0.209156434988643	0.432154601811209	0.6285849022203
1	86293811	86569991	HAP_6	0.147826086956522	-0.0198995330602641	0.202227610351241	0.921648440389526
1	86371880	86642313	HAP_1	0.136521739130435	0.0177690186557387	0.235989621878141	0.940006186724157
1	86371880	86642313	HAP_2	0.273913043478261	-0.0194716896039013	0.140988228563743	0.890204042409826
1	86371880	86642313	HAP_3	0.272173913043478	0.0642078559539311	0.121686388542878	0.597950342678996
1	86371880	86642313	HAP_4	0.102608695652174	-0.0578233643144526	0.330151323755377	0.861031134867278
1	86433093	86706347	HAP_1	0.102608695652174	-0.0578233643144526	0.330151323755377	0.861031134867278
1	86433093	86706347	HAP_2	0.134782608695652	0.0177690186557387	0.235989621878141	0.940006186724157
1	86433093	86706347	HAP_3	0.273913043478261	-0.0194716896039013	0.140988228563743	0.890204042409826
1	86433093	86706347	HAP_4	0.22695652173913	0.0422985578016431	0.148614094908046	0.776040058486024
1	86545319	86757001	HAP_1	0.133913043478261	0.0177690186557387	0.235989621878141	0.940006186724157
1	86545319	86757001	HAP_2	0.273913043478261	-0.0194716896039013	0.140988228563743	0.890204042409826
1	86545319	86757001	HAP_3	0.102608695652174	-0.0578233643144526	0.330151323755377	0.861031134867278
1	86545319	86757001	HAP_4	0.22695652173913	0.0422985578016431	0.148614094908046	0.776040058486024
1	86624598	86791650	HAP_1	0.102608695652174	-0.0578233643144526	0.330151323755377	0.861031134867278
1	86624598	86791650	HAP_2	0.275652173913043	-0.0245121054358597	0.138590770490363	0.859676740885308
1	86624598	86791650	HAP_3	0.22695652173913	0.0422985578016431	0.148614094908046	0.776040058486024
1	86624598	86791650	HAP_4	0.133913043478261	0.0177690186557387	0.235989621878141	0.940006186724157
1	86681174	86836561	HAP_1	0.133913043478261	0.0177690186557387	0.235989621878141	0.940006186724157
1	86681174	86836561	HAP_2	0.34695652173913	0.0960304929585491	0.103084931943077	0.351960487632455
1	86681174	86836561	HAP_3	0.226086956521739	0.0422985578016431	0.148614094908046	0.776040058486024
1	86681174	86836561	HAP_4	0.102608695652174	-0.0578233643144526	0.330151323755377	0.861031134867278
1	86746790	86884368	HAP_1	0.226086956521739	0.0422985578016431	0.148614094908046	0.776040058486024
1	86746790	86884368	HAP_2	0.102608695652174	-0.0578233643144526	0.330151323755377	0.861031134867278
1	86746790	86884368	HAP_3	0.504347826086956	-0.00548059772165189	0.0766547818980697	0.943027535642089
1	86781994	86925716	HAP_1	0.15304347826087	-0.0548185240377426	0.303483895280394	0.856722533889958
1	86781994	86925716	HAP_2	0.682608695652174	-0.0575257077828243	0.0638719957417732	0.368165253351598
1	86825868	86984162	HAP_1	0.102608695652174	-0.0578233643144526	0.330151323755377	0.861031134867278
1	86825868	86984162	HAP_2	0.354782608695652	-0.0290233473477768	0.0967000267111081	0.764182920019277
1	86825868	86984162	HAP_3	0.19304347826087	-0.0670550557676801	0.189655068523681	0.723798837076215
1	86825868	86984162	HAP_4	0.135652173913043	0.0177690186557387	0.235989621878141	0.940006186724157
1	86872586	87100029	HAP_1	0.227826086956522	0.0422985578016431	0.148614094908046	0.776040058486024
1	86872586	87100029	HAP_2	0.0930434782608696	-0.0628578081474968	0.375810871512566	0.867226307183386
1	86872586	87100029	HAP_3	0.178260869565217	-0.112036839979216	0.210336168211178	0.594482207582094
1	86872586	87100029	HAP_4	0.134782608695652	0.0177690186557387	0.235989621878141	0.940006186724157
1	86872586	87100029	HAP_5	0.101739130434783	-0.0578233643144526	0.330151323755377	0.861031134867278
1	86905985	87146556	HAP_1	0.227826086956522	0.0422985578016431	0.148614094908046	0.776040058486024
1	86905985	87146556	HAP_2	0.0930434782608696	-0.0628578081474968	0.375810871512566	0.867226307183386
1	86905985	87146556	HAP_3	0.178260869565217	-0.112036839979216	0.210336168211178	0.594482207582094
1	86905985	87146556	HAP_4	0.134782608695652	0.0177690186557387	0.235989621878141	0.940006186724157
1	86905985	87146556	HAP_5	0.101739130434783	-0.0578233643144526	0.330151323755377	0.861031134867278
1	86964516	87207053	HAP_1	0.179130434782609	-0.160659404825228	0.17571725428586	0.360947979487189
1	86964516	87207053	HAP_2	0.101739130434783	-0.0578233643144526	0.330151323755377	0.861031134867278
1	86964516	87207053	HAP_3	0.227826086956522	0.0422985578016431	0.148614094908046	0.776040058486024
1	86964516	87207053	HAP_4	0.0930434782608696	-0.0628578081474968	0.375810871512566	0.867226307183386
1	86964516	87207053	HAP_5	0.178260869565217	-0.112036839979216	0.210336168211178	0.594482207582094
1	87089137	87281624	HAP_1	0.157391304347826	-0.0386569225371157	0.217185599631792	0.858794757435026
1	87089137	87281624	HAP_2	0.180869565217391	-0.218368775352398	0.192229668746299	0.256449737039058
1	87089137	87281624	HAP_3	0.0991304347826087	-0.000761611564328326	0.3674179548287	0.998346821635746
1	87089137	87281624	HAP_4	0.0756521739130435	-0.181247830302779	0.431132665126654	0.674354539934729
1	87089137	87281624	HAP_5	0.168695652173913	0.0301372320330483	0.189310749298993	0.873572821364656
1	87126856	87319518	HAP_1	0.0991304347826087	-0.000761611564328326	0.3674179548287	0.998346821635746
1	87126856	87319518	HAP_2	0.123478260869565	0.340387528408372	0.334511317237787	0.309321839717566
1	87126856	87319518	HAP_3	0.185217391304348	-0.0926416471313964	0.180784729443768	0.608543192844333
1	87126856	87319518	HAP_4	0.180869565217391	-0.218368775352398	0.192229668746299	0.256449737039058
1	87126856	87319518	HAP_5	0.2	0.0144922725950783	0.165852327152552	0.93040012979743
1	87185596	87377436	HAP_1	0.180869565217391	-0.218368775352398	0.192229668746299	0.256449737039058
1	87185596	87377436	HAP_2	0.233913043478261	0.0799409209958124	0.138479677555756	0.563984558591828
1	87185596	87377436	HAP_3	0.149565217391304	0.0270812489246394	0.236589603598054	0.908910004659542
1	87185596	87377436	HAP_4	0.1	0.0896089610280821	0.332760860716078	0.787805851811531
1	87185596	87377436	HAP_5	0.0991304347826087	-0.000761611564328326	0.3674179548287	0.998346821635746
1	87185596	87377436	HAP_6	0.0756521739130435	-0.181247830302779	0.431132665126654	0.674354539934729
1	87256750	87395579	HAP_1	0.0991304347826087	-0.000761611564328326	0.3674179548287	0.998346821635746
1	87256750	87395579	HAP_2	0.183478260869565	-0.218368775352398	0.192229668746299	0.256449737039058
1	87256750	87395579	HAP_3	0.281739130434783	0.0492683765895183	0.116927693503895	0.673655052720519
1	87256750	87395579	HAP_4	0.0765217391304348	-0.181247830302779	0.431132665126654	0.674354539934729
1	87256750	87395579	HAP_5	0.149565217391304	0.0270812489246394	0.236589603598054	0.908910004659542
1	87256750	87395579	HAP_6	0.102608695652174	0.0287509477999299	0.30394183644822	0.924671361608622
1	87300870	87444133	HAP_1	0.188695652173913	-0.186040922130211	0.176078464619352	0.291157436744413
1	87300870	87444133	HAP_2	0.138260869565217	-0.0515310578396371	0.228080183587305	0.821334929989161
1	87300870	87444133	HAP_3	0.234782608695652	0.0736310905870069	0.146654937920599	0.615814706133395
1	87300870	87444133	HAP_4	0.0921739130434783	-0.0628578081474968	0.375810871512566	0.867226307183386
1	87300870	87444133	HAP_5	0.172173913043478	-0.133123632348985	0.184852762948766	0.471725670076286
1	87300870	87444133	HAP_6	0.101739130434783	-0.0578233643144526	0.330151323755377	0.861031134867278
1	87370249	87522107	HAP_1	0.101739130434783	-0.0578233643144526	0.330151323755377	0.861031134867278
1	87370249	87522107	HAP_2	0.187826086956522	-0.131689045767146	0.16733368786672	0.431622586468496
1	87370249	87522107	HAP_3	0.232173913043478	0.0843349884297118	0.149238872450804	0.572230789825509
1	87370249	87522107	HAP_4	0.188695652173913	-0.186040922130211	0.176078464619352	0.291157436744413
1	87370249	87522107	HAP_5	0.0921739130434783	-0.0628578081474968	0.375810871512566	0.867226307183386
1	87392627	87588295	HAP_1	0.101739130434783	-0.0578233643144526	0.330151323755377	0.861031134867278
1	87392627	87588295	HAP_2	0.188695652173913	-0.186040922130211	0.176078464619352	0.291157436744413
1	87392627	87588295	HAP_3	0.0921739130434783	-0.0628578081474968	0.375810871512566	0.867226307183386
1	87392627	87588295	HAP_4	0.187826086956522	-0.131689045767146	0.16733368786672	0.431622586468496
1	87392627	87588295	HAP_5	0.232173913043478	0.0843349884297118	0.149238872450804	0.572230789825509
1	87425254	87662292	HAP_1	0.185217391304348	-0.25361034963462	0.171006949731493	0.138624013113738
1	87425254	87662292	HAP_2	0.101739130434783	-0.0578233643144526	0.330151323755377	0.861031134867278
1	87425254	87662292	HAP_3	0.232173913043478	0.0843349884297118	0.149238872450804	0.572230789825509
1	87425254	87662292	HAP_4	0.188695652173913	-0.186040922130211	0.176078464619352	0.291157436744413
1	87425254	87662292	HAP_5	0.091304347826087	-0.0628578081474968	0.375810871512566	0.867226307183386
1	87503706	87703117	HAP_1	0.101739130434783	-0.0578233643144526	0.330151323755377	0.861031134867278
1	87503706	87703117	HAP_2	0.0921739130434783	-0.0628578081474968	0.375810871512566	0.867226307183386
1	87503706	87703117	HAP_3	0.189565217391304	-0.253050084627169	0.163243029246884	0.121670050325327
1	87503706	87703117	HAP_4	0.0539130434782609	-0.0950508990022284	0.434516393500684	0.826923427597114
1	87503706	87703117	HAP_5	0.488695652173913	-0.0966220911874968	0.0780974498877984	0.216529883518877
1	87564156	87758140	HAP_1	0.47304347826087	-0.104876880170526	0.0794736374485833	0.187491339642777
1	87564156	87758140	HAP_2	0.0530434782608696	-0.0950508990022284	0.434516393500684	0.826923427597114
1	87564156	87758140	HAP_3	0.0921739130434783	-0.0628578081474968	0.375810871512566	0.867226307183386
1	87564156	87758140	HAP_4	0.189565217391304	-0.253050084627169	0.163243029246884	0.121670050325327
1	87564156	87758140	HAP_5	0.101739130434783	-0.0578233643144526	0.330151323755377	0.861031134867278
1	87639985	87831395	HAP_1	0.473913043478261	-0.104876880170526	0.0794736374485833	0.187491339642777
1	87639985	87831395	HAP_2	0.103478260869565	-0.0578233643144526	0.330151323755377	0.861031134867278
1	87639985	87831395	HAP_3	0.189565217391304	-0.253050084627169	0.163243029246884	0.121670050325327
1	87639985	87831395	HAP_4	0.0921739130434783	-0.0628578081474968	0.375810871512566	0.867226307183386
1	87690920	87922427	HAP_1	0.0921739130434783	-0.0628578081474968	0.375810871512566	0.867226307183386
1	87690920	87922427	HAP_2	0.191304347826087	-0.253050084627169	0.163243029246884	0.121670050325327
1	87690920	87922427	HAP_3	0.23304347826087	0.0843349884297118	0.149238872450804	0.572230789825509
1	87690920	87922427	HAP_4	0.224347826086957	-0.0536907531879259	0.135080042378888	0.691169154563586
1	87690920	87922427	HAP_5	0.101739130434783	-0.0578233643144526	0.330151323755377	0.861031134867278
1	87750201	87991479	HAP_1	0.101739130434783	-0.0578233643144526	0.330151323755377	0.861031134867278
1	87750201	87991479	HAP_2	0.0921739130434783	-0.0628578081474968	0.375810871512566	0.867226307183386
1	87750201	87991479	HAP_3	0.048695652173913	-0.198742819160051	0.425441113696956	0.640576980687386
1	87750201	87991479	HAP_4	0.422608695652174	-0.0705652544715332	0.082495564624394	0.392703997891687
1	87750201	87991479	HAP_5	0.224347826086957	-0.0536907531879259	0.135080042378888	0.691169154563586
1	87797735	88030849	HAP_1	0.048695652173913	-0.198742819160051	0.425441113696956	0.640576980687386
1	87797735	88030849	HAP_2	0.421739130434783	-0.0705652544715332	0.082495564624394	0.392703997891687
1	87797735	88030849	HAP_3	0.228695652173913	-0.0639022476468397	0.132962274492176	0.630984751134435
1	87797735	88030849	HAP_4	0.0834782608695652	-0.0456055558659956	0.43324175457634	0.91620242949372
1	87797735	88030849	HAP_5	0.101739130434783	-0.0578233643144526	0.330151323755377	0.861031134867278
1	87888286	88094824	HAP_1	0.12	-0.120352627401098	0.280706256732718	0.668269924235854
1	87888286	88094824	HAP_2	0.256521739130435	0.0546194547773975	0.154314597814716	0.723510061811417
1	87888286	88094824	HAP_3	0.474782608695652	-0.00889428390198485	0.0780672499759744	0.909333138432104
1	87969603	88175300	HAP_1	0.0834782608695652	-0.0254649723136662	0.370160073579111	0.945177675937839
1	87969603	88175300	HAP_2	0.0817391304347826	-0.0456055558659956	0.43324175457634	0.91620242949372
1	87969603	88175300	HAP_3	0.174782608695652	-0.112036839979216	0.210336168211178	0.594482207582094
1	87969603	88175300	HAP_4	0.474782608695652	-0.00889428390198485	0.0780672499759744	0.909333138432104
1	88021788	88233447	HAP_1	0.0817391304347826	-0.0456055558659956	0.43324175457634	0.91620242949372
1	88021788	88233447	HAP_2	0.174782608695652	-0.112036839979216	0.210336168211178	0.594482207582094
1	88021788	88233447	HAP_3	0.287826086956522	0.0146390998747825	0.120941385442075	0.903700293885191
1	88021788	88233447	HAP_4	0.188695652173913	-0.276265302439548	0.166664516926334	0.0979536162244868
1	88021788	88233447	HAP_5	0.0834782608695652	-0.0254649723136662	0.370160073579111	0.945177675937839
1	88075896	88315951	HAP_1	0.0826086956521739	-0.0456055558659956	0.43324175457634	0.91620242949372
1	88075896	88315951	HAP_2	0.174782608695652	-0.112036839979216	0.210336168211178	0.594482207582094
1	88075896	88315951	HAP_3	0.32695652173913	0.0273863420610995	0.102394781145742	0.789214379771647
1	88075896	88315951	HAP_4	0.189565217391304	-0.276133292907158	0.163028596450925	0.0908626833885348
1	88075896	88315951	HAP_5	0.0834782608695652	-0.0254649723136662	0.370160073579111	0.945177675937839
1	88148225	88373309	HAP_1	0.0826086956521739	-0.0456055558659956	0.43324175457634	0.91620242949372
1	88148225	88373309	HAP_2	0.155652173913043	-0.119988802237661	0.216279798284195	0.579262404196893
1	88148225	88373309	HAP_3	0.32695652173913	0.0273863420610995	0.102394781145742	0.789214379771647
1	88148225	88373309	HAP_4	0.188695652173913	-0.276133292907158	0.163028596450925	0.0908626833885348
1	88148225	88373309	HAP_5	0.0834782608695652	-0.0254649723136662	0.370160073579111	0.945177675937839
1	88210836	88419818	HAP_1	0.258260869565217	-0.059217727765283	0.126733851145054	0.640494594233656
1	88210836	88419818	HAP_2	0.181739130434783	-0.00346330121791845	0.173301631915877	0.984063038430552
1	88210836	88419818	HAP_3	0.0791304347826087	-0.0456055558659956	0.43324175457634	0.91620242949372
1	88210836	88419818	HAP_4	0.152173913043478	-0.159866882873635	0.200738391347862	0.426139251597452
1	88284926	88457500	HAP_1	0.535652173913043	-0.130553627825381	0.0729317435831863	0.0739793252871355
1	88284926	88457500	HAP_2	0.276521739130435	-0.0165054550592698	0.11894974870312	0.88968958995861
1	88284926	88457500	HAP_3	0.0956521739130435	0.0177556707083737	0.369620121766252	0.961703327167232
1	88350151	88491715	HAP_1	0.22	-0.0485374057905459	0.141526150562233	0.731758935798798
1	88350151	88491715	HAP_2	0.127826086956522	-0.320635444365754	0.332349054455083	0.335082434410918
1	88350151	88491715	HAP_3	0.148695652173913	0.0350844074089675	0.177254916496625	0.843169895100869
1	88350151	88491715	HAP_4	0.122608695652174	0.033951801039911	0.223804307100429	0.879475574390106
1	88413600	88612620	HAP_1	0.0278260869565217	-0.0017796486072559	0.431748010874967	0.996712622701405
1	88413600	88612620	HAP_2	0.112173913043478	0.0252475840760806	0.330211866685322	0.939081347040697
1	88413600	88612620	HAP_3	0.281739130434783	-0.0956696771562851	0.113968594723667	0.401579968821854
1	88413600	88612620	HAP_4	0.122608695652174	-0.157391957896283	0.2805636339422	0.575031434695618
1	88413600	88612620	HAP_5	0.18	0.0671943031026933	0.200336274254612	0.737442822279461
1	88444517	88680001	HAP_1	0.14695652173913	0.022149692277307	0.217361679232531	0.918870434871115
1	88444517	88680001	HAP_2	0.127826086956522	-0.0381016061405667	0.225408823925	0.865831238186211
1	88444517	88680001	HAP_3	0.0852173913043478	-0.18722752695229	0.330247916448869	0.570987940266277
1	88444517	88680001	HAP_4	0.132173913043478	0.170941367802563	0.333725089632573	0.608696805424478
1	88479666	88729334	HAP_1	0.0773913043478261	-0.0230100554068863	0.368096224526022	0.950178144293234
1	88479666	88729334	HAP_2	0.155652173913043	-0.195000999173731	0.235904816604769	0.408809624568284
1	88479666	88729334	HAP_3	0.306086956521739	0.0042960785917076	0.113635781498666	0.969856036404842
1	88479666	88729334	HAP_4	0.130434782608696	-0.161033691791235	0.207853001615207	0.438814426447491
1	88597046	88750485	HAP_1	0.0982608695652174	-0.0456055558659956	0.43324175457634	0.91620242949372
1	88597046	88750485	HAP_2	0.103478260869565	-0.0917870769163072	0.302106329989233	0.761374625333373
1	88597046	88750485	HAP_3	0.0956521739130435	0.249453852557426	0.333212797275601	0.45439206684448
1	88597046	88750485	HAP_4	0.180869565217391	-0.110005579800499	0.20269341227431	0.587538398604239
1	88597046	88750485	HAP_5	0.466086956521739	-0.0326075206024854	0.0765885424785471	0.670453506571029
1	88654755	88793372	HAP_1	0.103478260869565	-0.0917870769163072	0.302106329989233	0.761374625333373
1	88654755	88793372	HAP_2	0.0982608695652174	-0.0456055558659956	0.43324175457634	0.91620242949372
1	88654755	88793372	HAP_3	0.472173913043478	-0.0404823908055526	0.0759092862556267	0.594037047188509
1	88654755	88793372	HAP_4	0.174782608695652	-0.0994807089515089	0.210168806409391	0.636156444041473
1	88709938	88835268	HAP_1	0.101739130434783	-0.0761984643195549	0.331186461785638	0.818115475709913
1	88709938	88835268	HAP_2	0.0982608695652174	-0.0456055558659956	0.43324175457634	0.91620242949372
1	88709938	88835268	HAP_3	0.477391304347826	-0.0484155729806969	0.075288326505148	0.520441749278697
1	88709938	88835268	HAP_4	0.17304347826087	-0.0994807089515089	0.210168806409391	0.636156444041473
1	88743643	88880495	HAP_1	0.101739130434783	-0.0761984643195549	0.331186461785638	0.818115475709913
1	88743643	88880495	HAP_2	0.575652173913043	-0.0297580083642136	0.0685623342531561	0.664434302325095
1	88743643	88880495	HAP_3	0.120869565217391	-0.021330233545989	0.335687770818297	0.949357600955711
1	88781254	88910899	HAP_1	0.189565217391304	-0.258307160274069	0.159652733054938	0.106238466908294
1	88781254	88910899	HAP_2	0.0826086956521739	-0.0456055558659956	0.43324175457634	0.91620242949372
1	88781254	88910899	HAP_3	0.304347826086957	0.0546822239294656	0.109660334298178	0.618220448171518
1	88781254	88910899	HAP_4	0.202608695652174	0.0451205505960815	0.150204424334603	0.763987508322743
1	88781254	88910899	HAP_5	0.121739130434783	-0.0337156718906392	0.310121656112717	0.913465312609371
1	88824366	88965201	HAP_1	0.157391304347826	-0.0171451689570004	0.189055452639267	0.927772364212425
1	88824366	88965201	HAP_2	0.122608695652174	-0.0337156718906392	0.310121656112717	0.913465312609371
1	88824366	88965201	HAP_3	0.189565217391304	-0.258307160274069	0.159652733054938	0.106238466908294
1	88824366	88965201	HAP_4	0.0826086956521739	-0.0456055558659956	0.43324175457634	0.91620242949372
1	88824366	88965201	HAP_5	0.298260869565217	0.0660145665441886	0.112762380545254	0.55849310145124
1	88865106	89013773	HAP_1	0.154782608695652	-0.0171451689570004	0.189055452639267	0.927772364212425
1	88865106	89013773	HAP_2	0.122608695652174	-0.0337156718906392	0.310121656112717	0.913465312609371
1	88865106	89013773	HAP_3	0.188695652173913	-0.258307160274069	0.159652733054938	0.106238466908294
1	88865106	89013773	HAP_4	0.0817391304347826	-0.0456055558659956	0.43324175457634	0.91620242949372
1	88865106	89013773	HAP_5	0.298260869565217	0.0660145665441886	0.112762380545254	0.55849310145124
1	88904863	89068426	HAP_1	0.103478260869565	-0.0917870769163072	0.302106329989233	0.761374625333373
1	88904863	89068426	HAP_2	0.114782608695652	-0.0936095591491718	0.313761208977702	0.765548987806441
1	88904863	89068426	HAP_3	0.188695652173913	-0.258307160274069	0.159652733054938	0.106238466908294
1	88904863	89068426	HAP_4	0.397391304347826	0.0197600480664377	0.0905468924529609	0.8273291317408
1	88904863	89068426	HAP_5	0.0817391304347826	-0.0456055558659956	0.43324175457634	0.91620242949372
1	88952218	89100586	HAP_1	0.0834782608695652	-0.123893121783175	0.374377341445156	0.740819843771351
1	88952218	89100586	HAP_2	0.103478260869565	-0.0761984643195549	0.331186461785638	0.818115475709913
1	88952218	89100586	HAP_3	0.120869565217391	-0.0936095591491718	0.313761208977702	0.765548987806441
1	88952218	89100586	HAP_4	0.188695652173913	-0.258307160274069	0.159652733054938	0.106238466908294
1	88952218	89100586	HAP_5	0.396521739130435	0.0197600480664377	0.0905468924529609	0.8273291317408
1	88991878	89139789	HAP_1	0.103478260869565	-0.0761984643195549	0.331186461785638	0.818115475709913
1	88991878	89139789	HAP_2	0.120869565217391	-0.0936095591491718	0.313761208977702	0.765548987806441
1	88991878	89139789	HAP_3	0.16695652173913	-0.204373039153258	0.188974748414037	0.279946011536331
1	88991878	89139789	HAP_4	0.417391304347826	-0.00302591750292501	0.0886898653785319	0.972795198659643
1	88991878	89139789	HAP_5	0.106086956521739	-0.107895982337698	0.307132688732696	0.725494299340626
1	89054959	89170086	HAP_1	0.418260869565217	-0.00302591750292501	0.0886898653785319	0.972795198659643
1	89054959	89170086	HAP_2	0.16695652173913	-0.204373039153258	0.188974748414037	0.279946011536331
1	89054959	89170086	HAP_3	0.106086956521739	-0.107895982337698	0.307132688732696	0.725494299340626
1	89054959	89170086	HAP_4	0.103478260869565	-0.0761984643195549	0.331186461785638	0.818115475709913
1	89054959	89170086	HAP_5	0.128695652173913	-0.129230634357855	0.289395247680183	0.65536905927023
1	89090318	89224144	HAP_1	0.256521739130435	0.207793385635532	0.123385566412137	0.0927179925599442
1	89090318	89224144	HAP_2	0.16695652173913	-0.204373039153258	0.188974748414037	0.279946011536331
1	89090318	89224144	HAP_3	0.524347826086957	-0.0558958390426885	0.0750771059021788	0.456877714816628
1	89134231	89287399	HAP_1	0.16695652173913	-0.204373039153258	0.188974748414037	0.279946011536331
1	89134231	89287399	HAP_2	0.532173913043478	-0.0637856339504789	0.0746208987227646	0.393028419140186
1	89134231	89287399	HAP_3	0.249565217391304	0.230535063769374	0.127698616191891	0.0715618615002247
1	89153032	89338666	HAP_1	0.16695652173913	-0.204373039153258	0.188974748414037	0.279946011536331
1	89153032	89338666	HAP_2	0.531304347826087	-0.0637856339504789	0.0746208987227646	0.393028419140186
1	89153032	89338666	HAP_3	0.249565217391304	0.230535063769374	0.127698616191891	0.0715618615002247
1	89198858	89383250	HAP_1	0.579130434782609	-0.0600801084805962	0.0684178211443617	0.380245521082496
1	89198858	89383250	HAP_2	0.119130434782609	-0.118954514818959	0.262847233371898	0.651039234158456
1	89198858	89383250	HAP_3	0.248695652173913	0.230535063769374	0.127698616191891	0.0715618615002247
1	89270505	89452913	HAP_1	0.579130434782609	-0.0600801084805962	0.0684178211443617	0.380245521082496
1	89270505	89452913	HAP_2	0.10695652173913	-0.055690945690057	0.280327980335003	0.84259780145572
1	89270505	89452913	HAP_3	0.23304347826087	0.26442877209733	0.132579412926813	0.0465807385567237
1	89328828	89508266	HAP_1	0.413913043478261	-0.0509468418382056	0.0839502190546959	0.544182488864203
1	89328828	89508266	HAP_2	0.165217391304348	-0.155918884359217	0.229320313269512	0.496836692741355
1	89328828	89508266	HAP_3	0.10695652173913	-0.055690945690057	0.280327980335003	0.84259780145572
1	89328828	89508266	HAP_4	0.166086956521739	0.496317895580066	0.179594175627456	0.00590503618190721
1	89362270	89568215	HAP_1	0.091304347826087	-0.0549242189247797	0.335137745851715	0.869880197844215
1	89362270	89568215	HAP_2	0.225217391304348	0.0374958807489002	0.148840024752438	0.801194469555615
1	89362270	89568215	HAP_3	0.178260869565217	-0.20527526199624	0.183402562552217	0.263507115969773
1	89362270	89568215	HAP_4	0.165217391304348	-0.155918884359217	0.229320313269512	0.496836692741355
1	89362270	89568215	HAP_5	0.104347826086957	-0.0917870769163072	0.302106329989233	0.761374625333373
1	89435320	89644648	HAP_1	0.091304347826087	-0.0549242189247797	0.335137745851715	0.869880197844215
1	89435320	89644648	HAP_2	0.225217391304348	0.0374958807489002	0.148840024752438	0.801194469555615
1	89435320	89644648	HAP_3	0.178260869565217	-0.20527526199624	0.183402562552217	0.263507115969773
1	89435320	89644648	HAP_4	0.104347826086957	-0.0917870769163072	0.302106329989233	0.761374625333373
1	89435320	89644648	HAP_5	0.165217391304348	-0.155918884359217	0.229320313269512	0.496836692741355
1	89487338	89726864	HAP_1	0.109565217391304	-0.0975148888879759	0.266636521697792	0.714710010532845
1	89487338	89726864	HAP_2	0.104347826086957	-0.0917870769163072	0.302106329989233	0.761374625333373
1	89487338	89726864	HAP_3	0.226086956521739	0.0374958807489002	0.148840024752438	0.801194469555615
1	89487338	89726864	HAP_4	0.167826086956522	-0.204373039153258	0.188974748414037	0.279946011536331
1	89487338	89726864	HAP_5	0.165217391304348	-0.155918884359217	0.229320313269512	0.496836692741355
1	89551191	89755275	HAP_1	0.247826086956522	0.00857200048754946	0.135281676751726	0.94949911077805
1	89551191	89755275	HAP_2	0.114782608695652	-0.175884149018051	0.2655198636846	0.507977304128783
1	89551191	89755275	HAP_3	0.235652173913043	-0.22803163666029	0.137763435472214	0.0984339667834488
1	89551191	89755275	HAP_4	0.163478260869565	-0.155918884359217	0.229320313269512	0.496836692741355
1	89551191	89755275	HAP_5	0.104347826086957	-0.0917870769163072	0.302106329989233	0.761374625333373
1	89609572	89790571	HAP_1	0.163478260869565	-0.155918884359217	0.229320313269512	0.496836692741355
1	89609572	89790571	HAP_2	0.352173913043478	-0.0757065919686333	0.0998392905711944	0.448598515275601
1	89609572	89790571	HAP_3	0.114782608695652	-0.175884149018051	0.2655198636846	0.507977304128783
1	89609572	89790571	HAP_4	0.235652173913043	-0.22803163666029	0.137763435472214	0.0984339667834488
1	89710216	89824744	HAP_1	0.515652173913044	-0.0577878614138312	0.0746330379638162	0.439082972966456
1	89710216	89824744	HAP_2	0.114782608695652	-0.175884149018051	0.2655198636846	0.507977304128783
1	89710216	89824744	HAP_3	0.224347826086957	-0.231304622435324	0.143984289824667	0.108735136696712
1	89750691	89878489	HAP_1	0.138260869565217	-0.00499409596410393	0.302442488981634	0.986831352303581
1	89750691	89878489	HAP_2	0.523478260869565	-0.0787299140412494	0.0745338299973815	0.291286071323093
1	89750691	89878489	HAP_3	0.168695652173913	-0.204373039153258	0.188974748414037	0.279946011536331
1	89779780	89927206	HAP_1	0.138260869565217	-0.00499409596410393	0.302442488981634	0.986831352303581
1	89779780	89927206	HAP_2	0.523478260869565	-0.0787299140412494	0.0745338299973815	0.291286071323093
1	89779780	89927206	HAP_3	0.168695652173913	-0.204373039153258	0.188974748414037	0.279946011536331
1	89804757	89996131	HAP_1	0.248695652173913	-0.0423530732852437	0.135141556324059	0.754094694591136
1	89804757	89996131	HAP_2	0.105217391304348	-0.0917870769163072	0.302106329989233	0.761374625333373
1	89804757	89996131	HAP_3	0.162608695652174	-0.247432853476833	0.241174170772772	0.305356112895002
1	89804757	89996131	HAP_4	0.167826086956522	-0.204373039153258	0.188974748414037	0.279946011536331
1	89804757	89996131	HAP_5	0.0834782608695652	-0.069580785867705	0.429069077331151	0.871232741410521
1	89865488	90078720	HAP_1	0.0826086956521739	-0.069580785867705	0.429069077331151	0.871232741410521
1	89865488	90078720	HAP_2	0.166086956521739	-0.226331258040258	0.194628320652205	0.245367816807657
1	89865488	90078720	HAP_3	0.226086956521739	0.035560468135911	0.148596159552592	0.810952870361646
1	89865488	90078720	HAP_4	0.105217391304348	-0.0917870769163072	0.302106329989233	0.761374625333373
1	89865488	90078720	HAP_5	0.162608695652174	-0.247432853476833	0.241174170772772	0.305356112895002
1	89914813	90134089	HAP_1	0.226086956521739	0.035560468135911	0.148596159552592	0.810952870361646
1	89914813	90134089	HAP_2	0.103478260869565	-0.0521231205417291	0.329282269754642	0.874282683735799
1	89914813	90134089	HAP_3	0.162608695652174	-0.247432853476833	0.241174170772772	0.305356112895002
1	89914813	90134089	HAP_4	0.0817391304347826	-0.069580785867705	0.429069077331151	0.871232741410521
1	89914813	90134089	HAP_5	0.166086956521739	-0.226331258040258	0.194628320652205	0.245367816807657
1	89980992	90192078	HAP_1	0.22695652173913	0.035560468135911	0.148596159552592	0.810952870361646
1	89980992	90192078	HAP_2	0.166086956521739	-0.226331258040258	0.194628320652205	0.245367816807657
1	89980992	90192078	HAP_3	0.264347826086957	-0.0943814933969897	0.122140946932045	0.44000936851834
1	89980992	90192078	HAP_4	0.0817391304347826	-0.069580785867705	0.429069077331151	0.871232741410521
1	90053655	90256069	HAP_1	0.0826086956521739	-0.069580785867705	0.429069077331151	0.871232741410521
1	90053655	90256069	HAP_2	0.0956521739130435	-0.0487864927268654	0.307065793079245	0.873820804019775
1	90053655	90256069	HAP_3	0.265217391304348	-0.0943814933969897	0.122140946932045	0.44000936851834
1	90053655	90256069	HAP_4	0.22	0.0453446057684	0.15690877080238	0.772697839044615
1	90053655	90256069	HAP_5	0.123478260869565	-0.0473278769692661	0.247363759576319	0.848336892643137
1	90115063	90309268	HAP_1	0.0956521739130435	-0.0487864927268654	0.307065793079245	0.873820804019775
1	90115063	90309268	HAP_2	0.265217391304348	-0.0943814933969897	0.122140946932045	0.44000936851834
1	90115063	90309268	HAP_3	0.222608695652174	0.0453446057684	0.15690877080238	0.772697839044615
1	90115063	90309268	HAP_4	0.0817391304347826	-0.069580785867705	0.429069077331151	0.871232741410521
1	90115063	90309268	HAP_5	0.123478260869565	-0.0473278769692661	0.247363759576319	0.848336892643137
1	90172362	90363988	HAP_1	0.0817391304347826	-0.069580785867705	0.429069077331151	0.871232741410521
1	90172362	90363988	HAP_2	0.123478260869565	-0.0473278769692661	0.247363759576319	0.848336892643137
1	90172362	90363988	HAP_3	0.26695652173913	-0.0943814933969897	0.122140946932045	0.44000936851834
1	90172362	90363988	HAP_4	0.22	0.0453446057684	0.15690877080238	0.772697839044615
1	90172362	90363988	HAP_5	0.0956521739130435	-0.0487864927268654	0.307065793079245	0.873820804019775
1	90233922	90426089	HAP_1	0.248695652173913	0.00862377565599483	0.137673780952206	0.950076083797944
1	90233922	90426089	HAP_2	0.0808695652173913	-0.069580785867705	0.429069077331151	0.871232741410521
1	90233922	90426089	HAP_3	0.122608695652174	-0.0473278769692661	0.247363759576319	0.848336892643137
1	90233922	90426089	HAP_4	0.26695652173913	-0.0943814933969897	0.122140946932045	0.44000936851834
1	90233922	90426089	HAP_5	0.101739130434783	-0.0487864927268654	0.307065793079245	0.873820804019775
1	90293941	90483935	HAP_1	0.120869565217391	-0.0473278769692661	0.247363759576319	0.848336892643137
1	90293941	90483935	HAP_2	0.24695652173913	0.00862377565599483	0.137673780952206	0.950076083797944
1	90293941	90483935	HAP_3	0.100869565217391	-0.0487864927268654	0.307065793079245	0.873820804019775
1	90293941	90483935	HAP_4	0.0808695652173913	-0.069580785867705	0.429069077331151	0.871232741410521
1	90293941	90483935	HAP_5	0.26695652173913	-0.0943814933969897	0.122140946932045	0.44000936851834
1	90353948	90508773	HAP_1	0.24695652173913	0.00862377565599483	0.137673780952206	0.950076083797944
1	90353948	90508773	HAP_2	0.267826086956522	-0.0998274125563059	0.120752588990787	0.408752115161879
1	90353948	90508773	HAP_3	0.120869565217391	-0.0473278769692661	0.247363759576319	0.848336892643137
1	90353948	90508773	HAP_4	0.0808695652173913	-0.069580785867705	0.429069077331151	0.871232741410521
1	90353948	90508773	HAP_5	0.100869565217391	-0.0487864927268654	0.307065793079245	0.873820804019775
1	90403640	90558333	HAP_1	0.24695652173913	0.00862377565599483	0.137673780952206	0.950076083797944
1	90403640	90558333	HAP_2	0.267826086956522	-0.0998274125563059	0.120752588990787	0.408752115161879
1	90403640	90558333	HAP_3	0.120869565217391	-0.0473278769692661	0.247363759576319	0.848336892643137
1	90403640	90558333	HAP_4	0.0817391304347826	-0.069580785867705	0.429069077331151	0.871232741410521
1	90403640	90558333	HAP_5	0.102608695652174	-0.0487864927268654	0.307065793079245	0.873820804019775
1	90461456	90615269	HAP_1	0.0843478260869565	-0.069580785867705	0.429069077331151	0.871232741410521
1	90461456	90615269	HAP_2	0.247826086956522	0.00588964065462824	0.134616694599069	0.965118274126451
1	90461456	90615269	HAP_3	0.121739130434783	-0.0473278769692661	0.247363759576319	0.848336892643137
1	90461456	90615269	HAP_4	0.26695652173913	-0.115812838468499	0.122240444311944	0.343832836801382
1	90461456	90615269	HAP_5	0.1	-0.0487864927268654	0.307065793079245	0.873820804019775
1	90496970	90653706	HAP_1	0.121739130434783	-0.0473278769692661	0.247363759576319	0.848336892643137
1	90496970	90653706	HAP_2	0.247826086956522	0.00588964065462824	0.134616694599069	0.965118274126451
1	90496970	90653706	HAP_3	0.103478260869565	-0.0487864927268654	0.307065793079245	0.873820804019775
1	90496970	90653706	HAP_4	0.26695652173913	-0.115812838468499	0.122240444311944	0.343832836801382
1	90496970	90653706	HAP_5	0.0843478260869565	-0.069580785867705	0.429069077331151	0.871232741410521
1	90533213	90714266	HAP_1	0.12	-0.0473278769692661	0.247363759576319	0.848336892643137
1	90533213	90714266	HAP_2	0.245217391304348	0.00588964065462824	0.134616694599069	0.965118274126451
1	90533213	90714266	HAP_3	0.103478260869565	-0.0487864927268654	0.307065793079245	0.873820804019775
1	90533213	90714266	HAP_4	0.0843478260869565	-0.069580785867705	0.429069077331151	0.871232741410521
1	90533213	90714266	HAP_5	0.263478260869565	-0.110586411608172	0.123673590732968	0.371608530341743
1	90597202	90762556	HAP_1	0.0826086956521739	-0.069580785867705	0.429069077331151	0.871232741410521
1	90597202	90762556	HAP_2	0.321739130434783	-0.102028849899507	0.105140959406579	0.332264296265957
1	90597202	90762556	HAP_3	0.0617391304347826	-0.199600776268032	0.329719655525461	0.545180798012932
1	90597202	90762556	HAP_4	0.256521739130435	0.0118647833299514	0.12792572791014	0.926137262683433
1	90597202	90762556	HAP_5	0.1	-0.0487864927268654	0.307065793079245	0.873820804019775
1	90646645	90833421	HAP_1	0.1	-0.0487864927268654	0.307065793079245	0.873820804019775
1	90646645	90833421	HAP_2	0.320869565217391	-0.105841600521355	0.10613526020269	0.319080519898869
1	90646645	90833421	HAP_3	0.0826086956521739	-0.069580785867705	0.429069077331151	0.871232741410521
1	90646645	90833421	HAP_4	0.0617391304347826	-0.199600776268032	0.329719655525461	0.545180798012932
1	90646645	90833421	HAP_5	0.256521739130435	0.0118647833299514	0.12792572791014	0.926137262683433
1	90689089	90914669	HAP_1	0.264347826086957	-0.112299352461176	0.12403676529024	0.36565657533914
1	90689089	90914669	HAP_2	0.1	-0.0487864927268654	0.307065793079245	0.873820804019775
1	90689089	90914669	HAP_3	0.0617391304347826	-0.199600776268032	0.329719655525461	0.545180798012932
1	90689089	90914669	HAP_4	0.0878260869565217	-0.12626044601551	0.370296792556683	0.733252888546608
1	90689089	90914669	HAP_5	0.242608695652174	-0.00361841673779104	0.139946826501165	0.979381649102885
1	90742154	90986483	HAP_1	0.0730434782608696	-0.199600776268032	0.329719655525461	0.545180798012932
1	90742154	90986483	HAP_2	0.110434782608696	-0.27075264934058	0.284619889796355	0.341872176485737
1	90742154	90986483	HAP_3	0.265217391304348	-0.117517631511832	0.122591526949078	0.338166769277345
1	90742154	90986483	HAP_4	0.0843478260869565	-0.069580785867705	0.429069077331151	0.871232741410521
1	90742154	90986483	HAP_5	0.244347826086957	-0.00361841673779104	0.139946826501165	0.979381649102885
1	90742154	90986483	HAP_6	0.1	-0.0487864927268654	0.307065793079245	0.873820804019775
1	90813174	91042913	HAP_1	0.110434782608696	-0.27075264934058	0.284619889796355	0.341872176485737
1	90813174	91042913	HAP_2	0.159130434782609	0.00911874253435029	0.204850613717489	0.964510417352233
1	90813174	91042913	HAP_3	0.0843478260869565	-0.069580785867705	0.429069077331151	0.871232741410521
1	90813174	91042913	HAP_4	0.245217391304348	-0.00361841673779104	0.139946826501165	0.979381649102885
1	90813174	91042913	HAP_5	0.265217391304348	-0.117517631511832	0.122591526949078	0.338166769277345
1	90813174	91042913	HAP_6	0.0730434782608696	-0.199600776268032	0.329719655525461	0.545180798012932
1	90887100	91076710	HAP_1	0.091304347826087	-0.229611473373923	0.261103882277095	0.379567089572754
1	90887100	91076710	HAP_2	0.16	0.00911874253435029	0.204850613717489	0.964510417352233
1	90887100	91076710	HAP_3	0.0826086956521739	-0.069580785867705	0.429069077331151	0.871232741410521
1	90887100	91076710	HAP_4	0.26695652173913	-0.122555551992861	0.121043568037807	0.311738935587643
1	90887100	91076710	HAP_5	0.245217391304348	-0.00361841673779104	0.139946826501165	0.979381649102885
1	90887100	91076710	HAP_6	0.110434782608696	-0.27075264934058	0.284619889796355	0.341872176485737
1	90965107	91121503	HAP_1	0.245217391304348	-0.00361841673779104	0.139946826501165	0.979381649102885
1	90965107	91121503	HAP_2	0.16	0.00911874253435029	0.204850613717489	0.964510417352233
1	90965107	91121503	HAP_3	0.0817391304347826	-0.069580785867705	0.429069077331151	0.871232741410521
1	90965107	91121503	HAP_4	0.26695652173913	-0.122555551992861	0.121043568037807	0.311738935587643
1	90965107	91121503	HAP_5	0.110434782608696	-0.27075264934058	0.284619889796355	0.341872176485737
1	90965107	91121503	HAP_6	0.0765217391304348	-0.210125988704693	0.301067870867356	0.485506118726757
1	91027361	91209916	HAP_1	0.227826086956522	0.0434635786501532	0.149906696077333	0.771970963294409
1	91027361	91209916	HAP_2	0.068695652173913	-0.199600776268032	0.329719655525461	0.545180798012932
1	91027361	91209916	HAP_3	0.16	0.00911874253435029	0.204850613717489	0.964510417352233
1	91027361	91209916	HAP_4	0.0817391304347826	-0.069580785867705	0.429069077331151	0.871232741410521
1	91027361	91209916	HAP_5	0.265217391304348	-0.159156682839296	0.122172255201919	0.193202678394432
1	91027361	91209916	HAP_6	0.110434782608696	-0.27075264934058	0.284619889796355	0.341872176485737
1	91070044	91286235	HAP_1	0.16	0.00911874253435029	0.204850613717489	0.964510417352233
1	91070044	91286235	HAP_2	0.068695652173913	-0.199600776268032	0.329719655525461	0.545180798012932
1	91070044	91286235	HAP_3	0.0817391304347826	-0.069580785867705	0.429069077331151	0.871232741410521
1	91070044	91286235	HAP_4	0.227826086956522	0.0434635786501532	0.149906696077333	0.771970963294409
1	91070044	91286235	HAP_5	0.266086956521739	-0.0472758268450542	0.120898836780715	0.695918644918801
1	91070044	91286235	HAP_6	0.109565217391304	-0.257998155311123	0.306973255387097	0.401009010418248
1	91111077	91356388	HAP_1	0.222608695652174	0.0775899896649485	0.159827839011326	0.627539420440403
1	91111077	91356388	HAP_2	0.160869565217391	0.00911874253435029	0.204850613717489	0.964510417352233
1	91111077	91356388	HAP_3	0.265217391304348	-0.0472758268450542	0.120898836780715	0.695918644918801
1	91111077	91356388	HAP_4	0.0817391304347826	-0.069580785867705	0.429069077331151	0.871232741410521
1	91111077	91356388	HAP_5	0.109565217391304	-0.257998155311123	0.306973255387097	0.401009010418248
1	91111077	91356388	HAP_6	0.0695652173913043	-0.199600776268032	0.329719655525461	0.545180798012932
1	91183365	91377855	HAP_1	0.0817391304347826	-0.069580785867705	0.429069077331151	0.871232741410521
1	91183365	91377855	HAP_2	0.111304347826087	-0.257998155311123	0.306973255387097	0.401009010418248
1	91183365	91377855	HAP_3	0.226086956521739	0.0616914706409145	0.156867300461599	0.694267955605054
1	91183365	91377855	HAP_4	0.121739130434783	-0.103725427284056	0.245455893167777	0.672761342247647
1	91183365	91377855	HAP_5	0.0695652173913043	-0.199600776268032	0.329719655525461	0.545180798012932
1	91183365	91377855	HAP_6	0.265217391304348	-0.0472758268450542	0.120898836780715	0.695918644918801
1	91259477	91424025	HAP_1	0.0695652173913043	-0.199600776268032	0.329719655525461	0.545180798012932
1	91259477	91424025	HAP_2	0.226086956521739	0.0616914706409145	0.156867300461599	0.694267955605054
1	91259477	91424025	HAP_3	0.121739130434783	-0.103725427284056	0.245455893167777	0.672761342247647
1	91259477	91424025	HAP_4	0.0817391304347826	-0.069580785867705	0.429069077331151	0.871232741410521
1	91259477	91424025	HAP_5	0.268695652173913	-0.0472758268450542	0.120898836780715	0.695918644918801
1	91259477	91424025	HAP_6	0.119130434782609	-0.303101553307938	0.251848346072893	0.229286413232992
1	91333527	91491846	HAP_1	0.30695652173913	0.0162713833849742	0.114478679988675	0.887024613333899
1	91333527	91491846	HAP_2	0.134782608695652	-0.232056858829532	0.195261148300544	0.235160649355212
1	91333527	91491846	HAP_3	0.121739130434783	-0.103725427284056	0.245455893167777	0.672761342247647
1	91333527	91491846	HAP_4	0.281739130434783	-0.0688977007921998	0.116868909832628	0.55574286776353
1	91333527	91491846	HAP_5	0.068695652173913	-0.199600776268032	0.329719655525461	0.545180798012932
1	91372125	91557130	HAP_1	0.121739130434783	-0.103725427284056	0.245455893167777	0.672761342247647
1	91372125	91557130	HAP_2	0.346086956521739	-0.00900334481433487	0.102751123041263	0.930207663151882
1	91372125	91557130	HAP_3	0.281739130434783	-0.0688977007921998	0.116868909832628	0.55574286776353
1	91372125	91557130	HAP_4	0.068695652173913	-0.199600776268032	0.329719655525461	0.545180798012932
1	91372125	91557130	HAP_5	0.110434782608696	-0.27075264934058	0.284619889796355	0.341872176485737
1	91401565	91612723	HAP_1	0.068695652173913	-0.199600776268032	0.329719655525461	0.545180798012932
1	91401565	91612723	HAP_2	0.110434782608696	-0.27075264934058	0.284619889796355	0.341872176485737
1	91401565	91612723	HAP_3	0.261739130434783	0.000959903257577556	0.131229308718665	0.994166360134448
1	91401565	91612723	HAP_4	0.0817391304347826	-0.069580785867705	0.429069077331151	0.871232741410521
1	91401565	91612723	HAP_5	0.121739130434783	-0.103725427284056	0.245455893167777	0.672761342247647
1	91401565	91612723	HAP_6	0.27304347826087	-0.0540461040224342	0.119612137433403	0.651555232367322
1	91470080	91635088	HAP_1	0.121739130434783	-0.103725427284056	0.245455893167777	0.672761342247647
1	91470080	91635088	HAP_2	0.54695652173913	-0.0396737109514132	0.0726237847879589	0.585082807113662
1	91470080	91635088	HAP_3	0.0817391304347826	-0.069580785867705	0.429069077331151	0.871232741410521
1	91470080	91635088	HAP_4	0.110434782608696	-0.27075264934058	0.284619889796355	0.341872176485737
1	91470080	91635088	HAP_5	0.0695652173913043	-0.211585807738794	0.301827482828234	0.48358335449189
1	91531698	91682534	HAP_1	0.616521739130435	-0.0873202211068797	0.0711159673145091	0.220014751933359
1	91531698	91682534	HAP_2	0.203478260869565	0.321980581996568	0.152848575727901	0.0356007688455278
1	91531698	91682534	HAP_3	0.114782608695652	-0.27075264934058	0.284619889796355	0.341872176485737
1	91591385	91717462	HAP_1	0.114782608695652	-0.27075264934058	0.284619889796355	0.341872176485737
1	91591385	91717462	HAP_2	0.206086956521739	0.332837064039503	0.149864593242731	0.0267543183785507
1	91591385	91717462	HAP_3	0.616521739130435	-0.0873202211068797	0.0711159673145091	0.220014751933359
1	91629865	91740733	HAP_1	0.349565217391304	-0.0694630411424237	0.101230095355653	0.492876527844454
1	91629865	91740733	HAP_2	0.266086956521739	-0.0472758268450542	0.120898836780715	0.695918644918801
1	91629865	91740733	HAP_3	0.110434782608696	-0.27075264934058	0.284619889796355	0.341872176485737
1	91629865	91740733	HAP_4	0.206086956521739	0.332837064039503	0.149864593242731	0.0267543183785507
1	91668305	91774482	HAP_1	0.555652173913043	0.0398002737537078	0.0702192181218082	0.571076162668042
1	91668305	91774482	HAP_2	0.266086956521739	-0.0472758268450542	0.120898836780715	0.695918644918801
1	91668305	91774482	HAP_3	0.110434782608696	-0.27075264934058	0.284619889796355	0.341872176485737
1	91710377	91841270	HAP_1	0.292173913043478	0.160524457171851	0.105850157966416	0.129948799798148
1	91710377	91841270	HAP_2	0.252173913043478	0.00127042240838243	0.136887334746422	0.992598401854032
1	91710377	91841270	HAP_3	0.266086956521739	-0.0472758268450542	0.120898836780715	0.695918644918801
1	91710377	91841270	HAP_4	0.110434782608696	-0.27075264934058	0.284619889796355	0.341872176485737
1	91734416	91876474	HAP_1	0.0669565217391304	-0.199600776268032	0.329719655525461	0.545180798012932
1	91734416	91876474	HAP_2	0.207826086956522	0.309127239399117	0.147600103452753	0.0366754965879967
1	91734416	91876474	HAP_3	0.252173913043478	0.00127042240838243	0.136887334746422	0.992598401854032
1	91734416	91876474	HAP_4	0.265217391304348	-0.0472758268450542	0.120898836780715	0.695918644918801
1	91734416	91876474	HAP_5	0.110434782608696	-0.27075264934058	0.284619889796355	0.341872176485737
1	91761734	91919184	HAP_1	0.265217391304348	-0.0472758268450542	0.120898836780715	0.695918644918801
1	91761734	91919184	HAP_2	0.0669565217391304	-0.199600776268032	0.329719655525461	0.545180798012932
1	91761734	91919184	HAP_3	0.208695652173913	0.309127239399117	0.147600103452753	0.0366754965879967
1	91761734	91919184	HAP_4	0.122608695652174	-0.254424612296841	0.251296976650539	0.311760548116172
1	91761734	91919184	HAP_5	0.252173913043478	0.00127042240838243	0.136887334746422	0.992598401854032
1	91822649	91964330	HAP_1	0.265217391304348	-0.0472758268450542	0.120898836780715	0.695918644918801
1	91822649	91964330	HAP_2	0.122608695652174	-0.254424612296841	0.251296976650539	0.311760548116172
1	91822649	91964330	HAP_3	0.0669565217391304	-0.199600776268032	0.329719655525461	0.545180798012932
1	91822649	91964330	HAP_4	0.20695652173913	0.332837064039503	0.149864593242731	0.0267543183785507
1	91822649	91964330	HAP_5	0.253913043478261	0.0446357093861335	0.135361420867595	0.741710171373068
1	91870409	92049917	HAP_1	0.0669565217391304	-0.199600776268032	0.329719655525461	0.545180798012932
1	91870409	92049917	HAP_2	0.208695652173913	0.332837064039503	0.149864593242731	0.0267543183785507
1	91870409	92049917	HAP_3	0.519130434782609	-0.0127906290006687	0.0749244050701685	0.86451026213422
1	91870409	92049917	HAP_4	0.122608695652174	-0.254424612296841	0.251296976650539	0.311760548116172
1	91906432	92107925	HAP_1	0.0669565217391304	-0.199600776268032	0.329719655525461	0.545180798012932
1	91906432	92107925	HAP_2	0.14695652173913	-0.0799791778784022	0.208412445762063	0.701305678149958
1	91906432	92107925	HAP_3	0.519130434782609	-0.0127906290006687	0.0749244050701685	0.86451026213422
1	91906432	92107925	HAP_4	0.122608695652174	-0.254424612296841	0.251296976650539	0.311760548116172
1	91940990	92166548	HAP_1	0.122608695652174	-0.254424612296841	0.251296976650539	0.311760548116172
1	91940990	92166548	HAP_2	0.519130434782609	-0.0127906290006687	0.0749244050701685	0.86451026213422
1	91940990	92166548	HAP_3	0.0669565217391304	-0.199600776268032	0.329719655525461	0.545180798012932
1	91940990	92166548	HAP_4	0.14695652173913	-0.0799791778784022	0.208412445762063	0.701305678149958
1	92007371	92204758	HAP_1	0.0669565217391304	-0.199600776268032	0.329719655525461	0.545180798012932
1	92007371	92204758	HAP_2	0.188695652173913	-0.144905249662303	0.168993258166038	0.3915552650752
1	92007371	92204758	HAP_3	0.12695652173913	-0.254424612296841	0.251296976650539	0.311760548116172
1	92007371	92204758	HAP_4	0.519130434782609	-0.0127906290006687	0.0749244050701685	0.86451026213422
1	92076075	92227568	HAP_1	0.0669565217391304	-0.199600776268032	0.329719655525461	0.545180798012932
1	92076075	92227568	HAP_2	0.52	-0.0127906290006687	0.0749244050701685	0.86451026213422
1	92076075	92227568	HAP_3	0.181739130434783	-0.130058274800311	0.177305666401708	0.463543692330264
1	92076075	92227568	HAP_4	0.12695652173913	-0.254424612296841	0.251296976650539	0.311760548116172
1	92151367	92243766	HAP_1	0.12695652173913	-0.254424612296841	0.251296976650539	0.311760548116172
1	92151367	92243766	HAP_2	0.530434782608696	-0.00210127875859559	0.074502514730093	0.977509353952113
1	92151367	92243766	HAP_3	0.0669565217391304	-0.199600776268032	0.329719655525461	0.545180798012932
1	92151367	92243766	HAP_4	0.181739130434783	-0.130058274800311	0.177305666401708	0.463543692330264
1	92196827	92303587	HAP_1	0.12695652173913	-0.254424612296841	0.251296976650539	0.311760548116172
1	92196827	92303587	HAP_2	0.178260869565217	-0.130058274800311	0.177305666401708	0.463543692330264
1	92196827	92303587	HAP_3	0.143478260869565	-0.209954678659445	0.208983122139253	0.3154982644462
1	92196827	92303587	HAP_4	0.530434782608696	-0.00210127875859559	0.074502514730093	0.977509353952113
1	92217676	92386584	HAP_1	0.18	-0.130058274800311	0.177305666401708	0.463543692330264
1	92217676	92386584	HAP_2	0.0669565217391304	-0.199600776268032	0.329719655525461	0.545180798012932
1	92217676	92386584	HAP_3	0.122608695652174	-0.254424612296841	0.251296976650539	0.311760548116172
1	92217676	92386584	HAP_4	0.516521739130435	-0.00991540998801797	0.075053792643752	0.894944006551716
1	92238902	92446557	HAP_1	0.173913043478261	-0.132537681351156	0.182307012058524	0.467527045974761
1	92238902	92446557	HAP_2	0.0669565217391304	-0.199600776268032	0.329719655525461	0.545180798012932
1	92238902	92446557	HAP_3	0.122608695652174	-0.254424612296841	0.251296976650539	0.311760548116172
1	92238902	92446557	HAP_4	0.514782608695652	-0.00991540998801797	0.075053792643752	0.894944006551716
1	92284105	92507275	HAP_1	0.154782608695652	-0.0997376230197275	0.188425540785217	0.596791701372925
1	92284105	92507275	HAP_2	0.0669565217391304	-0.199600776268032	0.329719655525461	0.545180798012932
1	92284105	92507275	HAP_3	0.122608695652174	-0.254424612296841	0.251296976650539	0.311760548116172
1	92284105	92507275	HAP_4	0.253913043478261	0.0446357093861335	0.135361420867595	0.741710171373068
1	92284105	92507275	HAP_5	0.260869565217391	-0.0406233588300653	0.122302217390481	0.739895658569334
1	92357970	92575751	HAP_1	0.0704347826086957	-0.272441280945402	0.30177529956397	0.367021391469757
1	92357970	92575751	HAP_2	0.25304347826087	0.0446357093861335	0.135361420867595	0.741710171373068
1	92357970	92575751	HAP_3	0.260869565217391	-0.0406233588300653	0.122302217390481	0.739895658569334
1	92357970	92575751	HAP_4	0.122608695652174	-0.254424612296841	0.251296976650539	0.311760548116172
1	92357970	92575751	HAP_5	0.154782608695652	-0.0997376230197275	0.188425540785217	0.596791701372925
1	92428502	92648980	HAP_1	0.245217391304348	0.0388260484825917	0.138886826606667	0.77992431974276
1	92428502	92648980	HAP_2	0.260869565217391	-0.0406233588300653	0.122302217390481	0.739895658569334
1	92428502	92648980	HAP_3	0.275652173913043	-0.149838583651922	0.121678072661784	0.218675421749307
1	92428502	92648980	HAP_4	0.0895652173913044	0.331165047493842	0.263482196489026	0.209319837607905
1	92481821	92720332	HAP_1	0.0895652173913044	0.331165047493842	0.263482196489026	0.209319837607905
1	92481821	92720332	HAP_2	0.259130434782609	-0.030884047139514	0.123908614497095	0.803259564565593
1	92481821	92720332	HAP_3	0.276521739130435	-0.149838583651922	0.121678072661784	0.218675421749307
1	92481821	92720332	HAP_4	0.245217391304348	0.0388260484825917	0.138886826606667	0.77992431974276
1	92549014	92801124	HAP_1	0.091304347826087	-0.124788993747031	0.304566838762673	0.682162979836369
1	92549014	92801124	HAP_2	0.137391304347826	-0.19347885141089	0.208647140499216	0.354167961564897
1	92549014	92801124	HAP_3	0.0626086956521739	0.00338464016153579	0.426958592818453	0.993677787948615
1	92549014	92801124	HAP_4	0.0895652173913044	0.331165047493842	0.263482196489026	0.209319837607905
1	92549014	92801124	HAP_5	0.245217391304348	0.0388260484825917	0.138886826606667	0.77992431974276
1	92549014	92801124	HAP_6	0.259130434782609	-0.0332313032688991	0.12235240097175	0.786026880712118
1	92628355	92877311	HAP_1	0.0843478260869565	-0.141367936041497	0.372466614744372	0.704426377484015
1	92628355	92877311	HAP_2	0.197391304347826	-0.240935938807132	0.154869592497809	0.12033421219634
1	92628355	92877311	HAP_3	0.0626086956521739	0.00338464016153579	0.426958592818453	0.993677787948615
1	92628355	92877311	HAP_4	0.0895652173913044	0.331165047493842	0.263482196489026	0.209319837607905
1	92628355	92877311	HAP_5	0.229565217391304	0.0155004006797174	0.138544006121674	0.910957945135466
1	92628355	92877311	HAP_6	0.245217391304348	0.0388260484825917	0.138886826606667	0.77992431974276
1	92693722	92966360	HAP_1	0.0834782608695652	-0.141367936041497	0.372466614744372	0.704426377484015
1	92693722	92966360	HAP_2	0.28695652173913	-0.0997693516329481	0.108037349845997	0.35615814957679
1	92693722	92966360	HAP_3	0.0626086956521739	0.00338464016153579	0.426958592818453	0.993677787948615
1	92693722	92966360	HAP_4	0.229565217391304	0.0155004006797174	0.138544006121674	0.910957945135466
1	92693722	92966360	HAP_5	0.244347826086957	0.0388260484825917	0.138886826606667	0.77992431974276
1	92765166	93045563	HAP_1	0.0834782608695652	-0.141367936041497	0.372466614744372	0.704426377484015
1	92765166	93045563	HAP_2	0.0947826086956522	0.219692852597814	0.23595314637022	0.352208467574492
1	92765166	93045563	HAP_3	0.427826086956522	0.0261606691378592	0.0808842673662734	0.746487394003213
1	92765166	93045563	HAP_4	0.244347826086957	0.0388260484825917	0.138886826606667	0.77992431974276
1	92765166	93045563	HAP_5	0.0626086956521739	0.00338464016153579	0.426958592818453	0.993677787948615
1	92852390	93110126	HAP_1	0.0834782608695652	-0.141367936041497	0.372466614744372	0.704426377484015
1	92852390	93110126	HAP_2	0.275652173913043	0.0101821027099057	0.126649471540464	0.93595098002535
1	92852390	93110126	HAP_3	0.0782608695652174	-0.229422333245128	0.302402163785525	0.448370244375345
1	92852390	93110126	HAP_4	0.12	-0.236166588320438	0.265407586602923	0.373940024507665
1	92852390	93110126	HAP_5	0.236521739130435	-0.00185815900953022	0.130433008348846	0.988638713323705
1	92852390	93110126	HAP_6	0.0617391304347826	0.00338464016153579	0.426958592818453	0.993677787948615
1	92940002	93174762	HAP_1	0.0834782608695652	-0.141367936041497	0.372466614744372	0.704426377484015
1	92940002	93174762	HAP_2	0.254782608695652	0.0626642499489701	0.134766307319643	0.64212262991766
1	92940002	93174762	HAP_3	0.0678260869565217	-0.199600776268032	0.329719655525461	0.545180798012932
1	92940002	93174762	HAP_4	0.12	-0.236166588320438	0.265407586602923	0.373940024507665
1	92940002	93174762	HAP_5	0.233913043478261	-0.00459772015866987	0.134205459671211	0.97268292951669
1	93023669	93221030	HAP_1	0.117391304347826	-0.236166588320438	0.265407586602923	0.373940024507665
1	93023669	93221030	HAP_2	0.281739130434783	-0.0280276815520788	0.11101452166448	0.8007711859633
1	93023669	93221030	HAP_3	0.0817391304347826	-0.141367936041497	0.372466614744372	0.704426377484015
1	93023669	93221030	HAP_4	0.247826086956522	0.0626642499489701	0.134766307319643	0.64212262991766
1	93023669	93221030	HAP_5	0.0678260869565217	-0.199600776268032	0.329719655525461	0.545180798012932
1	93077525	93261856	HAP_1	0.0860869565217391	-0.141367936041497	0.372466614744372	0.704426377484015
1	93077525	93261856	HAP_2	0.117391304347826	-0.236166588320438	0.265407586602923	0.373940024507665
1	93077525	93261856	HAP_3	0.286086956521739	-0.0372902005851795	0.110069575014367	0.734896328717669
1	93077525	93261856	HAP_4	0.250434782608696	0.0626642499489701	0.134766307319643	0.64212262991766
1	93077525	93261856	HAP_5	0.0678260869565217	-0.199600776268032	0.329719655525461	0.545180798012932
1	93151332	93295481	HAP_1	0.068695652173913	-0.199600776268032	0.329719655525461	0.545180798012932
1	93151332	93295481	HAP_2	0.119130434782609	-0.236166588320438	0.265407586602923	0.373940024507665
1	93151332	93295481	HAP_3	0.0869565217391304	-0.141367936041497	0.372466614744372	0.704426377484015
1	93151332	93295481	HAP_4	0.114782608695652	-0.0648489098828676	0.300938045464842	0.829464082868905
1	93151332	93295481	HAP_5	0.172173913043478	-0.273459698097051	0.211939381579557	0.1974864426457
1	93151332	93295481	HAP_6	0.28695652173913	0.0342692614366874	0.115508347723018	0.766818820489902
1	93202803	93355989	HAP_1	0.068695652173913	-0.199600776268032	0.329719655525461	0.545180798012932
1	93202803	93355989	HAP_2	0.119130434782609	-0.236166588320438	0.265407586602923	0.373940024507665
1	93202803	93355989	HAP_3	0.28695652173913	0.0342692614366874	0.115508347723018	0.766818820489902
1	93202803	93355989	HAP_4	0.0860869565217391	-0.141367936041497	0.372466614744372	0.704426377484015
1	93202803	93355989	HAP_5	0.114782608695652	-0.0648489098828676	0.300938045464842	0.829464082868905
1	93202803	93355989	HAP_6	0.149565217391304	-0.197274513255403	0.220489156847393	0.371323547370777
1	93250996	93423999	HAP_1	0.0860869565217391	-0.141367936041497	0.372466614744372	0.704426377484015
1	93250996	93423999	HAP_2	0.28695652173913	0.0342692614366874	0.115508347723018	0.766818820489902
1	93250996	93423999	HAP_3	0.114782608695652	-0.0648489098828676	0.300938045464842	0.829464082868905
1	93250996	93423999	HAP_4	0.0608695652173913	-0.191851546993056	0.424695909072511	0.65163157016578
1	93250996	93423999	HAP_5	0.13304347826087	-0.27247184856128	0.223283416552161	0.222864491287943
1	93250996	93423999	HAP_6	0.131304347826087	-0.211571689716979	0.268548984457027	0.43112668231667
1	93277472	93490649	HAP_1	0.28695652173913	0.0342692614366874	0.115508347723018	0.766818820489902
1	93277472	93490649	HAP_2	0.114782608695652	-0.0648489098828676	0.300938045464842	0.829464082868905
1	93277472	93490649	HAP_3	0.0608695652173913	-0.191851546993056	0.424695909072511	0.65163157016578
1	93277472	93490649	HAP_4	0.13304347826087	-0.27247184856128	0.223283416552161	0.222864491287943
1	93277472	93490649	HAP_5	0.131304347826087	-0.211571689716979	0.268548984457027	0.43112668231667
1	93277472	93490649	HAP_6	0.0860869565217391	-0.141367936041497	0.372466614744372	0.704426377484015
1	93336034	93559062	HAP_1	0.287826086956522	0.0291771610619643	0.114703103162207	0.799301875732696
1	93336034	93559062	HAP_2	0.06	-0.191851546993056	0.424695909072511	0.65163157016578
1	93336034	93559062	HAP_3	0.128695652173913	-0.27247184856128	0.223283416552161	0.222864491287943
1	93336034	93559062	HAP_4	0.131304347826087	-0.211571689716979	0.268548984457027	0.43112668231667
1	93336034	93559062	HAP_5	0.114782608695652	-0.0648489098828676	0.300938045464842	0.829464082868905
1	93336034	93559062	HAP_6	0.0860869565217391	-0.141367936041497	0.372466614744372	0.704426377484015
1	93405739	93615635	HAP_1	0.06	-0.191851546993056	0.424695909072511	0.65163157016578
1	93405739	93615635	HAP_2	0.130434782608696	-0.211571689716979	0.268548984457027	0.43112668231667
1	93405739	93615635	HAP_3	0.0852173913043478	-0.141367936041497	0.372466614744372	0.704426377484015
1	93405739	93615635	HAP_4	0.11304347826087	-0.236166588320438	0.265407586602923	0.373940024507665
1	93405739	93615635	HAP_5	0.103478260869565	-0.0521231205417291	0.329282269754642	0.874282683735799
1	93405739	93615635	HAP_6	0.287826086956522	0.0240435993511545	0.114541229167993	0.833812288798998
1	93459358	93673091	HAP_1	0.06	-0.191851546993056	0.424695909072511	0.65163157016578
1	93459358	93673091	HAP_2	0.109565217391304	0.258890152338989	0.254582806269619	0.309629430181782
1	93459358	93673091	HAP_3	0.178260869565217	-0.0475067964037528	0.181236280267363	0.793320116335281
1	93459358	93673091	HAP_4	0.11304347826087	-0.236166588320438	0.265407586602923	0.373940024507665
1	93459358	93673091	HAP_5	0.103478260869565	-0.0521231205417291	0.329282269754642	0.874282683735799
1	93459358	93673091	HAP_6	0.130434782608696	-0.211571689716979	0.268548984457027	0.43112668231667
1	93459358	93673091	HAP_7	0.0860869565217391	-0.141367936041497	0.372466614744372	0.704426377484015
1	93534574	93728129	HAP_1	0.130434782608696	-0.211571689716979	0.268548984457027	0.43112668231667
1	93534574	93728129	HAP_2	0.0860869565217391	-0.141367936041497	0.372466614744372	0.704426377484015
1	93534574	93728129	HAP_3	0.06	-0.191851546993056	0.424695909072511	0.65163157016578
1	93534574	93728129	HAP_4	0.109565217391304	0.258890152338989	0.254582806269619	0.309629430181782
1	93534574	93728129	HAP_5	0.178260869565217	-0.0475067964037528	0.181236280267363	0.793320116335281
1	93534574	93728129	HAP_6	0.11304347826087	-0.236166588320438	0.265407586602923	0.373940024507665
1	93534574	93728129	HAP_7	0.103478260869565	-0.0521231205417291	0.329282269754642	0.874282683735799
1	93589077	93769752	HAP_1	0.0973913043478261	-0.148218527147187	0.333036333537125	0.656453448356272
1	93589077	93769752	HAP_2	0.130434782608696	-0.211571689716979	0.268548984457027	0.43112668231667
1	93589077	93769752	HAP_3	0.113913043478261	-0.236166588320438	0.265407586602923	0.373940024507665
1	93589077	93769752	HAP_4	0.104347826086957	-0.0521231205417291	0.329282269754642	0.874282683735799
1	93589077	93769752	HAP_5	0.109565217391304	0.258890152338989	0.254582806269619	0.309629430181782
1	93589077	93769752	HAP_6	0.179130434782609	-0.05273061138496	0.176273570225138	0.764943227716012
1	93589077	93769752	HAP_7	0.06	-0.191851546993056	0.424695909072511	0.65163157016578
1	93657682	93798697	HAP_1	0.109565217391304	0.258890152338989	0.254582806269619	0.309629430181782
1	93657682	93798697	HAP_2	0.0973913043478261	-0.148218527147187	0.333036333537125	0.656453448356272
1	93657682	93798697	HAP_3	0.117391304347826	-0.151322353853533	0.281474545084141	0.591062016590268
1	93657682	93798697	HAP_4	0.592173913043478	-0.00651892942867733	0.0682733003370104	0.923965345788242
1	93712106	93812636	HAP_1	0.127826086956522	0.167169254216095	0.229386249121048	0.466447435592857
1	93712106	93812636	HAP_2	0.0973913043478261	-0.148218527147187	0.333036333537125	0.656453448356272
1	93712106	93812636	HAP_3	0.604347826086956	-0.0101664590274016	0.066617008431911	0.878760169711724
1	93712106	93812636	HAP_4	0.134782608695652	-0.0998240008547446	0.248502748148923	0.688056210181593
1	93756865	93838561	HAP_1	0.106086956521739	-0.155014823591042	0.285896039320761	0.587890857718683
1	93756865	93838561	HAP_2	0.610434782608696	-0.0228363484571597	0.0661093954588452	0.729898334906954
1	93756865	93838561	HAP_3	0.127826086956522	-0.0808271835144824	0.23600698577616	0.732119297939327
1	93756865	93838561	HAP_4	0.128695652173913	0.122357347021026	0.219055201838884	0.576678680106809
1	93793796	93873380	HAP_1	0.50695652173913	-0.109290532493393	0.0747852155157124	0.144466712236516
1	93793796	93873380	HAP_2	0.103478260869565	-0.0521231205417291	0.329282269754642	0.874282683735799
1	93793796	93873380	HAP_3	0.0973913043478261	-0.148218527147187	0.333036333537125	0.656453448356272
1	93793796	93873380	HAP_4	0.0669565217391304	0.0210213702299751	0.424488203446131	0.960521152253327
1	93793796	93873380	HAP_5	0.109565217391304	0.258890152338989	0.254582806269619	0.309629430181782
1	93808505	93906113	HAP_1	0.49304347826087	-0.116065717132742	0.0773513504755949	0.134046449270085
1	93808505	93906113	HAP_2	0.103478260869565	-0.0521231205417291	0.329282269754642	0.874282683735799
1	93808505	93906113	HAP_3	0.0973913043478261	-0.148218527147187	0.333036333537125	0.656453448356272
1	93808505	93906113	HAP_4	0.109565217391304	0.258890152338989	0.254582806269619	0.309629430181782
1	93830840	93959822	HAP_1	0.0973913043478261	-0.148218527147187	0.333036333537125	0.656453448356272
1	93830840	93959822	HAP_2	0.109565217391304	0.258890152338989	0.254582806269619	0.309629430181782
1	93830840	93959822	HAP_3	0.249565217391304	-0.105102995776183	0.145116902023818	0.469204860945135
1	93830840	93959822	HAP_4	0.248695652173913	-0.201505759600516	0.138208044244607	0.145402249304363
1	93830840	93959822	HAP_5	0.103478260869565	-0.0521231205417291	0.329282269754642	0.874282683735799
1	93864344	94035932	HAP_1	0.1	-0.148218527147187	0.333036333537125	0.656453448356272
1	93864344	94035932	HAP_2	0.249565217391304	-0.105102995776183	0.145116902023818	0.469204860945135
1	93864344	94035932	HAP_3	0.11304347826087	-0.236166588320438	0.265407586602923	0.373940024507665
1	93864344	94035932	HAP_4	0.15304347826087	-0.21222398569062	0.230365667384067	0.357316078722411
1	93864344	94035932	HAP_5	0.109565217391304	0.258890152338989	0.254582806269619	0.309629430181782
1	93864344	94035932	HAP_6	0.103478260869565	-0.0521231205417291	0.329282269754642	0.874282683735799
1	93893400	94081314	HAP_1	0.249565217391304	-0.105102995776183	0.145116902023818	0.469204860945135
1	93893400	94081314	HAP_2	0.103478260869565	-0.0521231205417291	0.329282269754642	0.874282683735799
1	93893400	94081314	HAP_3	0.11304347826087	-0.236166588320438	0.265407586602923	0.373940024507665
1	93893400	94081314	HAP_4	0.166086956521739	-0.21222398569062	0.230365667384067	0.357316078722411
1	93893400	94081314	HAP_5	0.0991304347826087	-0.148218527147187	0.333036333537125	0.656453448356272
1	93893400	94081314	HAP_6	0.109565217391304	0.258890152338989	0.254582806269619	0.309629430181782
1	93949276	94105780	HAP_1	0.248695652173913	-0.100110818971919	0.147789016965302	0.498437218022138
1	93949276	94105780	HAP_2	0.111304347826087	0.258890152338989	0.254582806269619	0.309629430181782
1	93949276	94105780	HAP_3	0.104347826086957	-0.0521231205417291	0.329282269754642	0.874282683735799
1	93949276	94105780	HAP_4	0.11304347826087	-0.236166588320438	0.265407586602923	0.373940024507665
1	93949276	94105780	HAP_5	0.27304347826087	0.0250617240862431	0.133710813552535	0.851389354918673
1	94020056	94145549	HAP_1	0.111304347826087	0.258890152338989	0.254582806269619	0.309629430181782
1	94020056	94145549	HAP_2	0.11304347826087	-0.236166588320438	0.265407586602923	0.373940024507665
1	94020056	94145549	HAP_3	0.250434782608696	-0.106588553636358	0.144989207597527	0.462555907381893
1	94020056	94145549	HAP_4	0.336521739130435	0.176857593596072	0.102607527966636	0.0853243196424471
1	94020056	94145549	HAP_5	0.101739130434783	-0.0521231205417291	0.329282269754642	0.874282683735799
1	94064864	94207832	HAP_1	0.221739130434783	-0.199845579398095	0.148248890286057	0.178188286248801
1	94064864	94207832	HAP_2	0.0973913043478261	-0.148218527147187	0.333036333537125	0.656453448356272
1	94064864	94207832	HAP_3	0.101739130434783	-0.0521231205417291	0.329282269754642	0.874282683735799
1	94064864	94207832	HAP_4	0.11304347826087	-0.236166588320438	0.265407586602923	0.373940024507665
1	94064864	94207832	HAP_5	0.250434782608696	-0.106588553636358	0.144989207597527	0.462555907381893
1	94064864	94207832	HAP_6	0.113913043478261	0.258890152338989	0.254582806269619	0.309629430181782
1	94100983	94238814	HAP_1	0.22	-0.199845579398095	0.148248890286057	0.178188286248801
1	94100983	94238814	HAP_2	0.0973913043478261	-0.148218527147187	0.333036333537125	0.656453448356272
1	94100983	94238814	HAP_3	0.101739130434783	-0.0521231205417291	0.329282269754642	0.874282683735799
1	94100983	94238814	HAP_4	0.251304347826087	-0.111247967253897	0.142507645849522	0.435339641697023
1	94100983	94238814	HAP_5	0.11304347826087	-0.236166588320438	0.265407586602923	0.373940024507665
1	94100983	94238814	HAP_6	0.160869565217391	0.174554409654953	0.220339239388489	0.428573927294437
1	94131411	94310972	HAP_1	0.11304347826087	-0.236166588320438	0.265407586602923	0.373940024507665
1	94131411	94310972	HAP_2	0.170434782608696	0.0641728304249802	0.190537578542232	0.736394297982386
1	94131411	94310972	HAP_3	0.196521739130435	-0.163843024318172	0.163385745657903	0.316389527542934
1	94131411	94310972	HAP_4	0.0973913043478261	-0.148218527147187	0.333036333537125	0.656453448356272
1	94131411	94310972	HAP_5	0.101739130434783	-0.0521231205417291	0.329282269754642	0.874282683735799
1	94131411	94310972	HAP_6	0.251304347826087	-0.111247967253897	0.142507645849522	0.435339641697023
1	94198138	94379900	HAP_1	0.159130434782609	0.174554409654953	0.220339239388489	0.428573927294437
1	94198138	94379900	HAP_2	0.194782608695652	-0.163843024318172	0.163385745657903	0.316389527542934
1	94198138	94379900	HAP_3	0.0973913043478261	-0.148218527147187	0.333036333537125	0.656453448356272
1	94198138	94379900	HAP_4	0.116521739130435	0.389231308266629	0.260685209658579	0.135969951891552
1	94198138	94379900	HAP_5	0.250434782608696	-0.105102995776183	0.145116902023818	0.469204860945135
1	94198138	94379900	HAP_6	0.11304347826087	-0.236166588320438	0.265407586602923	0.373940024507665
1	94227313	94432501	HAP_1	0.247826086956522	-0.105102995776183	0.145116902023818	0.469204860945135
1	94227313	94432501	HAP_2	0.109565217391304	0.258890152338989	0.254582806269619	0.309629430181782
1	94227313	94432501	HAP_3	0.136521739130435	-0.199313721093477	0.25279295444115	0.430768025618193
1	94227313	94432501	HAP_4	0.11304347826087	-0.236166588320438	0.265407586602923	0.373940024507665
1	94227313	94432501	HAP_5	0.0973913043478261	-0.148218527147187	0.333036333537125	0.656453448356272
1	94227313	94432501	HAP_6	0.102608695652174	-0.0521231205417291	0.329282269754642	0.874282683735799
1	94282823	94486531	HAP_1	0.102608695652174	-0.0521231205417291	0.329282269754642	0.874282683735799
1	94282823	94486531	HAP_2	0.247826086956522	-0.105102995776183	0.145116902023818	0.469204860945135
1	94282823	94486531	HAP_3	0.108695652173913	0.258890152338989	0.254582806269619	0.309629430181782
1	94282823	94486531	HAP_4	0.135652173913043	-0.199313721093477	0.25279295444115	0.430768025618193
1	94282823	94486531	HAP_5	0.209565217391304	-0.146139338727773	0.153515183037455	0.341529714703246
1	94351654	94517483	HAP_1	0.112173913043478	-0.233378580536424	0.28304155861632	0.40998362248341
1	94351654	94517483	HAP_2	0.0973913043478261	-0.148218527147187	0.333036333537125	0.656453448356272
1	94351654	94517483	HAP_3	0.10695652173913	0.258890152338989	0.254582806269619	0.309629430181782
1	94351654	94517483	HAP_4	0.135652173913043	-0.199313721093477	0.25279295444115	0.430768025618193
1	94351654	94517483	HAP_5	0.102608695652174	-0.0521231205417291	0.329282269754642	0.874282683735799
1	94351654	94517483	HAP_6	0.247826086956522	-0.105102995776183	0.145116902023818	0.469204860945135
1	94415045	94565488	HAP_1	0.248695652173913	-0.0932895933439083	0.143006757299483	0.514446032493468
1	94415045	94565488	HAP_2	0.104347826086957	-0.0521231205417291	0.329282269754642	0.874282683735799
1	94415045	94565488	HAP_3	0.135652173913043	-0.199313721093477	0.25279295444115	0.430768025618193
1	94415045	94565488	HAP_4	0.112173913043478	-0.233378580536424	0.28304155861632	0.40998362248341
1	94415045	94565488	HAP_5	0.0973913043478261	-0.148218527147187	0.333036333537125	0.656453448356272
1	94415045	94565488	HAP_6	0.10695652173913	0.258890152338989	0.254582806269619	0.309629430181782
1	94461819	94608014	HAP_1	0.248695652173913	-0.0932895933439083	0.143006757299483	0.514446032493468
1	94461819	94608014	HAP_2	0.104347826086957	-0.0521231205417291	0.329282269754642	0.874282683735799
1	94461819	94608014	HAP_3	0.135652173913043	-0.199313721093477	0.25279295444115	0.430768025618193
1	94461819	94608014	HAP_4	0.119130434782609	-0.183683867005428	0.248919682046777	0.460868492313329
1	94461819	94608014	HAP_5	0.106086956521739	-0.176539798715743	0.305487189352706	0.56356586061695
1	94461819	94608014	HAP_6	0.174782608695652	0.268715006585499	0.179272451749904	0.134455956941709
1	94509358	94649276	HAP_1	0.106086956521739	-0.176539798715743	0.305487189352706	0.56356586061695
1	94509358	94649276	HAP_2	0.18	0.276357390175549	0.179028894179997	0.123236780639746
1	94509358	94649276	HAP_3	0.106086956521739	-0.0521231205417291	0.329282269754642	0.874282683735799
1	94509358	94649276	HAP_4	0.135652173913043	-0.199313721093477	0.25279295444115	0.430768025618193
1	94509358	94649276	HAP_5	0.248695652173913	-0.0932895933439083	0.143006757299483	0.514446032493468
1	94509358	94649276	HAP_6	0.16695652173913	-0.210651810101487	0.182212219551998	0.248139859540638
1	94543678	94710581	HAP_1	0.137391304347826	-0.199313721093477	0.25279295444115	0.430768025618193
1	94543678	94710581	HAP_2	0.0973913043478261	-0.148218527147187	0.333036333537125	0.656453448356272
1	94543678	94710581	HAP_3	0.248695652173913	-0.0932895933439083	0.143006757299483	0.514446032493468
1	94543678	94710581	HAP_4	0.106086956521739	-0.0521231205417291	0.329282269754642	0.874282683735799
1	94543678	94710581	HAP_5	0.113913043478261	0.32794617592151	0.26830901337717	0.22211774416413
1	94543678	94710581	HAP_6	0.11304347826087	-0.233378580536424	0.28304155861632	0.40998362248341
1	94589723	94782982	HAP_1	0.248695652173913	-0.0932895933439083	0.143006757299483	0.514446032493468
1	94589723	94782982	HAP_2	0.114782608695652	0.32794617592151	0.26830901337717	0.22211774416413
1	94589723	94782982	HAP_3	0.172173913043478	-0.219032491687543	0.168137845830319	0.193212121170728
1	94589723	94782982	HAP_4	0.135652173913043	-0.199313721093477	0.25279295444115	0.430768025618193
1	94589723	94782982	HAP_5	0.106086956521739	-0.0521231205417291	0.329282269754642	0.874282683735799
1	94589723	94782982	HAP_6	0.0973913043478261	-0.148218527147187	0.333036333537125	0.656453448356272
1	94630552	94832723	HAP_1	0.248695652173913	-0.0932895933439083	0.143006757299483	0.514446032493468
1	94630552	94832723	HAP_2	0.0973913043478261	-0.148218527147187	0.333036333537125	0.656453448356272
1	94630552	94832723	HAP_3	0.10695652173913	-0.0521231205417291	0.329282269754642	0.874282683735799
1	94630552	94832723	HAP_4	0.135652173913043	-0.199313721093477	0.25279295444115	0.430768025618193
1	94630552	94832723	HAP_5	0.115652173913043	0.258890152338989	0.254582806269619	0.309629430181782
1	94630552	94832723	HAP_6	0.17304347826087	-0.219032491687543	0.168137845830319	0.193212121170728
1	94689672	94879711	HAP_1	0.17304347826087	-0.219032491687543	0.168137845830319	0.193212121170728
1	94689672	94879711	HAP_2	0.0973913043478261	-0.148218527147187	0.333036333537125	0.656453448356272
1	94689672	94879711	HAP_3	0.504347826086956	-0.121942579524329	0.074518379266078	0.102313764570779
1	94689672	94879711	HAP_4	0.115652173913043	0.258890152338989	0.254582806269619	0.309629430181782
1	94747761	94930367	HAP_1	0.117391304347826	0.258890152338989	0.254582806269619	0.309629430181782
1	94747761	94930367	HAP_2	0.0973913043478261	-0.148218527147187	0.333036333537125	0.656453448356272
1	94747761	94930367	HAP_3	0.10695652173913	-0.0521231205417291	0.329282269754642	0.874282683735799
1	94747761	94930367	HAP_4	0.250434782608696	-0.0976348489393852	0.138681924277753	0.481711912133849
1	94747761	94930367	HAP_5	0.14695652173913	-0.190350542448658	0.239075337163824	0.426254999021597
1	94747761	94930367	HAP_6	0.11304347826087	-0.233378580536424	0.28304155861632	0.40998362248341
1	94823427	95001314	HAP_1	0.116521739130435	0.258890152338989	0.254582806269619	0.309629430181782
1	94823427	95001314	HAP_2	0.0965217391304348	-0.148218527147187	0.333036333537125	0.656453448356272
1	94823427	95001314	HAP_3	0.11304347826087	-0.233378580536424	0.28304155861632	0.40998362248341
1	94823427	95001314	HAP_4	0.106086956521739	-0.0521231205417291	0.329282269754642	0.874282683735799
1	94823427	95001314	HAP_5	0.250434782608696	-0.0976348489393852	0.138681924277753	0.481711912133849
1	94823427	95001314	HAP_6	0.14695652173913	-0.190350542448658	0.239075337163824	0.426254999021597
1	94869410	95051421	HAP_1	0.0965217391304348	-0.148218527147187	0.333036333537125	0.656453448356272
1	94869410	95051421	HAP_2	0.106086956521739	-0.0521231205417291	0.329282269754642	0.874282683735799
1	94869410	95051421	HAP_3	0.249565217391304	-0.0932895933439083	0.143006757299483	0.514446032493468
1	94869410	95051421	HAP_4	0.14695652173913	-0.190350542448658	0.239075337163824	0.426254999021597
1	94869410	95051421	HAP_5	0.116521739130435	0.258890152338989	0.254582806269619	0.309629430181782
1	94869410	95051421	HAP_6	0.11304347826087	-0.233378580536424	0.28304155861632	0.40998362248341
1	94918244	95111295	HAP_1	0.106086956521739	0.258890152338989	0.254582806269619	0.309629430181782
1	94918244	95111295	HAP_2	0.106086956521739	-0.0521231205417291	0.329282269754642	0.874282683735799
1	94918244	95111295	HAP_3	0.248695652173913	-0.0932895933439083	0.143006757299483	0.514446032493468
1	94918244	95111295	HAP_4	0.11304347826087	-0.233378580536424	0.28304155861632	0.40998362248341
1	94918244	95111295	HAP_5	0.0965217391304348	-0.148218527147187	0.333036333537125	0.656453448356272
1	94918244	95111295	HAP_6	0.14695652173913	-0.216345527269498	0.228484146931358	0.344110309596418
1	94984070	95161382	HAP_1	0.106086956521739	0.258890152338989	0.254582806269619	0.309629430181782
1	94984070	95161382	HAP_2	0.11304347826087	-0.233378580536424	0.28304155861632	0.40998362248341
1	94984070	95161382	HAP_3	0.14695652173913	-0.216345527269498	0.228484146931358	0.344110309596418
1	94984070	95161382	HAP_4	0.247826086956522	-0.0932895933439083	0.143006757299483	0.514446032493468
1	94984070	95161382	HAP_5	0.10695652173913	-0.0521231205417291	0.329282269754642	0.874282683735799
1	94984070	95161382	HAP_6	0.0965217391304348	-0.148218527147187	0.333036333537125	0.656453448356272
1	95039467	95203791	HAP_1	0.112173913043478	-0.233378580536424	0.28304155861632	0.40998362248341
1	95039467	95203791	HAP_2	0.135652173913043	-0.199313721093477	0.25279295444115	0.430768025618193
1	95039467	95203791	HAP_3	0.0973913043478261	-0.148218527147187	0.333036333537125	0.656453448356272
1	95039467	95203791	HAP_4	0.106086956521739	0.258890152338989	0.254582806269619	0.309629430181782
1	95039467	95203791	HAP_5	0.247826086956522	-0.0932895933439083	0.143006757299483	0.514446032493468
1	95039467	95203791	HAP_6	0.10695652173913	-0.0521231205417291	0.329282269754642	0.874282683735799
1	95091236	95242009	HAP_1	0.10695652173913	-0.0521231205417291	0.329282269754642	0.874282683735799
1	95091236	95242009	HAP_2	0.0973913043478261	-0.148218527147187	0.333036333537125	0.656453448356272
1	95091236	95242009	HAP_3	0.247826086956522	-0.0932895933439083	0.143006757299483	0.514446032493468
1	95091236	95242009	HAP_4	0.107826086956522	0.258890152338989	0.254582806269619	0.309629430181782
1	95091236	95242009	HAP_5	0.107826086956522	-0.207732059536532	0.303753963886597	0.494331159830144
1	95091236	95242009	HAP_6	0.135652173913043	-0.199313721093477	0.25279295444115	0.430768025618193
1	95146962	95277451	HAP_1	0.135652173913043	-0.199313721093477	0.25279295444115	0.430768025618193
1	95146962	95277451	HAP_2	0.107826086956522	0.258890152338989	0.254582806269619	0.309629430181782
1	95146962	95277451	HAP_3	0.107826086956522	-0.207732059536532	0.303753963886597	0.494331159830144
1	95146962	95277451	HAP_4	0.247826086956522	-0.0932895933439083	0.143006757299483	0.514446032493468
1	95146962	95277451	HAP_5	0.10695652173913	-0.0521231205417291	0.329282269754642	0.874282683735799
1	95146962	95277451	HAP_6	0.0973913043478261	-0.148218527147187	0.333036333537125	0.656453448356272
1	95190463	95330873	HAP_1	0.440869565217391	-0.088769969971939	0.0800805008126919	0.268116132354084
1	95190463	95330873	HAP_2	0.222608695652174	0.116923783828664	0.1414004892296	0.408645808191773
1	95190463	95330873	HAP_3	0.10695652173913	-0.155014823591042	0.285896039320761	0.587890857718683
1	95190463	95330873	HAP_4	0.136521739130435	-0.199313721093477	0.25279295444115	0.430768025618193
1	95227704	95381178	HAP_1	0.372173913043478	-0.0916402927892587	0.0954885299852266	0.337619176026443
1	95227704	95381178	HAP_2	0.222608695652174	0.116923783828664	0.1414004892296	0.408645808191773
1	95227704	95381178	HAP_3	0.135652173913043	-0.199313721093477	0.25279295444115	0.430768025618193
1	95227704	95381178	HAP_4	0.0982608695652174	-0.148218527147187	0.333036333537125	0.656453448356272
1	95259738	95419931	HAP_1	0.231304347826087	0.079887129272778	0.13378010795829	0.550646051541995
1	95259738	95419931	HAP_2	0.505217391304348	-0.118315176969825	0.0761100178640935	0.120621379521283
1	95259738	95419931	HAP_3	0.0982608695652174	-0.148218527147187	0.333036333537125	0.656453448356272
1	95305552	95493696	HAP_1	0.422608695652174	-0.0802025082246976	0.0889589653228213	0.367672887604233
1	95305552	95493696	HAP_2	0.0973913043478261	-0.148218527147187	0.333036333537125	0.656453448356272
1	95305552	95493696	HAP_3	0.0782608695652174	-0.209943430170073	0.426586826569402	0.622807608132669
1	95305552	95493696	HAP_4	0.227826086956522	0.0951297471579169	0.135794615831657	0.483879189730158
1	95362528	95545101	HAP_1	0.233913043478261	0.0673105739418574	0.13124157630245	0.608240020059665
1	95362528	95545101	HAP_2	0.436521739130435	-0.101087268166172	0.0841783178602504	0.230307275528907
1	95362528	95545101	HAP_3	0.0782608695652174	-0.209943430170073	0.426586826569402	0.622807608132669
1	95362528	95545101	HAP_4	0.0973913043478261	-0.148218527147187	0.333036333537125	0.656453448356272
1	95406032	95597134	HAP_1	0.436521739130435	-0.101087268166172	0.0841783178602504	0.230307275528907
1	95406032	95597134	HAP_2	0.0782608695652174	-0.209943430170073	0.426586826569402	0.622807608132669
1	95406032	95597134	HAP_3	0.128695652173913	-0.11915985010399	0.23731994142141	0.615789372579045
1	95406032	95597134	HAP_4	0.0973913043478261	-0.148218527147187	0.333036333537125	0.656453448356272
1	95406032	95597134	HAP_5	0.233913043478261	0.0673105739418574	0.13124157630245	0.608240020059665
1	95466984	95638557	HAP_1	0.284347826086957	0.0256447689988375	0.114358827127981	0.822645627263073
1	95466984	95638557	HAP_2	0.276521739130435	-0.0812112351096764	0.129298092215036	0.53019811980586
1	95466984	95638557	HAP_3	0.123478260869565	-0.199850392459395	0.252881740102306	0.429690650237133
1	95466984	95638557	HAP_4	0.133913043478261	-0.211571689716979	0.268548984457027	0.43112668231667
1	95532674	95738484	HAP_1	0.268695652173913	-0.0655395849882909	0.134834152795123	0.627103069932477
1	95532674	95738484	HAP_2	0.0991304347826087	-0.148218527147187	0.333036333537125	0.656453448356272
1	95532674	95738484	HAP_3	0.133913043478261	-0.211571689716979	0.268548984457027	0.43112668231667
1	95532674	95738484	HAP_4	0.100869565217391	-0.0521231205417291	0.329282269754642	0.874282683735799
1	95532674	95738484	HAP_5	0.130434782608696	0.148673929602432	0.223031356227068	0.505297714230866
1	95586549	95780803	HAP_1	0.268695652173913	-0.0655395849882909	0.134834152795123	0.627103069932477
1	95586549	95780803	HAP_2	0.198260869565217	0.00450401775422324	0.161089874229225	0.977704252398049
1	95586549	95780803	HAP_3	0.125217391304348	0.220361070366184	0.244231538716398	0.367303724278419
1	95586549	95780803	HAP_4	0.133913043478261	-0.211571689716979	0.268548984457027	0.43112668231667
1	95623093	95830948	HAP_1	0.0965217391304348	-0.148218527147187	0.333036333537125	0.656453448356272
1	95623093	95830948	HAP_2	0.0991304347826087	-0.0521231205417291	0.329282269754642	0.874282683735799
1	95623093	95830948	HAP_3	0.115652173913043	0.220361070366184	0.244231538716398	0.367303724278419
1	95623093	95830948	HAP_4	0.27304347826087	-0.0851607991358919	0.130460176306298	0.514169961313801
1	95623093	95830948	HAP_5	0.13304347826087	-0.211571689716979	0.268548984457027	0.43112668231667
1	95724946	95903188	HAP_1	0.0973913043478261	-0.148218527147187	0.333036333537125	0.656453448356272
1	95724946	95903188	HAP_2	0.1	-0.0521231205417291	0.329282269754642	0.874282683735799
1	95724946	95903188	HAP_3	0.132173913043478	-0.211571689716979	0.268548984457027	0.43112668231667
1	95724946	95903188	HAP_4	0.273913043478261	-0.0758271735405957	0.130930028177675	0.562724921829036
1	95724946	95903188	HAP_5	0.115652173913043	0.220361070366184	0.244231538716398	0.367303724278419
1	95724946	95903188	HAP_6	0.0495652173913043	0.231062426110229	0.424436958965832	0.586383882351846
1	95764217	95962185	HAP_1	0.132173913043478	-0.211571689716979	0.268548984457027	0.43112668231667
1	95764217	95962185	HAP_2	0.0495652173913043	0.231062426110229	0.424436958965832	0.586383882351846
1	95764217	95962185	HAP_3	0.273913043478261	-0.0758271735405957	0.130930028177675	0.562724921829036
1	95764217	95962185	HAP_4	0.115652173913043	0.220361070366184	0.244231538716398	0.367303724278419
1	95764217	95962185	HAP_5	0.0965217391304348	-0.148218527147187	0.333036333537125	0.656453448356272
1	95764217	95962185	HAP_6	0.1	-0.0521231205417291	0.329282269754642	0.874282683735799
1	95808860	96020731	HAP_1	0.1	-0.0521231205417291	0.329282269754642	0.874282683735799
1	95808860	96020731	HAP_2	0.0504347826086957	0.231062426110229	0.424436958965832	0.586383882351846
1	95808860	96020731	HAP_3	0.0965217391304348	-0.148218527147187	0.333036333537125	0.656453448356272
1	95808860	96020731	HAP_4	0.13304347826087	-0.211571689716979	0.268548984457027	0.43112668231667
1	95808860	96020731	HAP_5	0.110434782608696	0.234328444400344	0.242701255170125	0.33470892161735
1	95808860	96020731	HAP_6	0.274782608695652	-0.0758271735405957	0.130930028177675	0.562724921829036
1	95877576	96080193	HAP_1	0.0965217391304348	-0.148218527147187	0.333036333537125	0.656453448356272
1	95877576	96080193	HAP_2	0.101739130434783	-0.0521231205417291	0.329282269754642	0.874282683735799
1	95877576	96080193	HAP_3	0.273913043478261	-0.0758271735405957	0.130930028177675	0.562724921829036
1	95877576	96080193	HAP_4	0.148695652173913	-0.199878436878773	0.252099729835398	0.428197100266288
1	95877576	96080193	HAP_5	0.0504347826086957	0.231062426110229	0.424436958965832	0.586383882351846
1	95877576	96080193	HAP_6	0.112173913043478	0.234328444400344	0.242701255170125	0.33470892161735
1	95941713	96133851	HAP_1	0.270434782608696	-0.0736756575378552	0.135167533021084	0.585922169631912
1	95941713	96133851	HAP_2	0.0947826086956522	-0.148218527147187	0.333036333537125	0.656453448356272
1	95941713	96133851	HAP_3	0.148695652173913	-0.199878436878773	0.252099729835398	0.428197100266288
1	95941713	96133851	HAP_4	0.0504347826086957	0.231062426110229	0.424436958965832	0.586383882351846
1	95941713	96133851	HAP_5	0.101739130434783	-0.0521231205417291	0.329282269754642	0.874282683735799
1	95941713	96133851	HAP_6	0.112173913043478	0.234328444400344	0.242701255170125	0.33470892161735
1	96001259	96166973	HAP_1	0.147826086956522	-0.199878436878773	0.252099729835398	0.428197100266288
1	96001259	96166973	HAP_2	0.270434782608696	-0.0736756575378552	0.135167533021084	0.585922169631912
1	96001259	96166973	HAP_3	0.0652173913043478	0.231062426110229	0.424436958965832	0.586383882351846
1	96001259	96166973	HAP_4	0.0947826086956522	-0.148218527147187	0.333036333537125	0.656453448356272
1	96001259	96166973	HAP_5	0.0834782608695652	-0.189239383888704	0.428302423093096	0.658777922800845
1	96001259	96166973	HAP_6	0.101739130434783	-0.0521231205417291	0.329282269754642	0.874282683735799
1	96001259	96166973	HAP_7	0.12695652173913	0.231762465922959	0.2650450384117	0.382259421900419
1	96059968	96195981	HAP_1	0.133913043478261	0.231762465922959	0.2650450384117	0.382259421900419
1	96059968	96195981	HAP_2	0.0956521739130435	-0.148218527147187	0.333036333537125	0.656453448356272
1	96059968	96195981	HAP_3	0.143478260869565	-0.21258189656252	0.208570912483865	0.308531964353605
1	96059968	96195981	HAP_4	0.101739130434783	-0.0521231205417291	0.329282269754642	0.874282683735799
1	96059968	96195981	HAP_5	0.147826086956522	-0.199878436878773	0.252099729835398	0.428197100266288
1	96059968	96195981	HAP_6	0.270434782608696	-0.0736756575378552	0.135167533021084	0.585922169631912
1	96059968	96195981	HAP_7	0.0652173913043478	0.231062426110229	0.424436958965832	0.586383882351846
1	96115888	96238833	HAP_1	0.101739130434783	-0.0521231205417291	0.329282269754642	0.874282683735799
1	96115888	96238833	HAP_2	0.134782608695652	-0.211571689716979	0.268548984457027	0.43112668231667
1	96115888	96238833	HAP_3	0.270434782608696	-0.0711481674705045	0.136561950111436	0.602575090402528
1	96115888	96238833	HAP_4	0.147826086956522	0.089142196400003	0.226048830992037	0.693472772120589
1	96115888	96238833	HAP_5	0.0991304347826087	-0.148218527147187	0.333036333537125	0.656453448356272
1	96115888	96238833	HAP_6	0.143478260869565	-0.21258189656252	0.208570912483865	0.308531964353605
1	96115888	96238833	HAP_7	0.0643478260869565	0.231062426110229	0.424436958965832	0.586383882351846
1	96162385	96283393	HAP_1	0.14695652173913	0.089142196400003	0.226048830992037	0.693472772120589
1	96162385	96283393	HAP_2	0.101739130434783	-0.0521231205417291	0.329282269754642	0.874282683735799
1	96162385	96283393	HAP_3	0.135652173913043	-0.211571689716979	0.268548984457027	0.43112668231667
1	96162385	96283393	HAP_4	0.427826086956522	-0.114504264572009	0.0838966549695052	0.172854172237281
1	96162385	96283393	HAP_5	0.0991304347826087	-0.148218527147187	0.333036333537125	0.656453448356272
1	96162385	96283393	HAP_6	0.0773913043478261	0.231062426110229	0.424436958965832	0.586383882351846
1	96182122	96308605	HAP_1	0.14695652173913	0.089142196400003	0.226048830992037	0.693472772120589
1	96182122	96308605	HAP_2	0.135652173913043	-0.211571689716979	0.268548984457027	0.43112668231667
1	96182122	96308605	HAP_3	0.427826086956522	-0.114504264572009	0.0838966549695052	0.172854172237281
1	96182122	96308605	HAP_4	0.101739130434783	-0.0521231205417291	0.329282269754642	0.874282683735799
1	96182122	96308605	HAP_5	0.0991304347826087	-0.148218527147187	0.333036333537125	0.656453448356272
1	96182122	96308605	HAP_6	0.0773913043478261	0.231062426110229	0.424436958965832	0.586383882351846
1	96221904	96323471	HAP_1	0.282608695652174	0.0229638506708613	0.122697691742985	0.851604324960292
1	96221904	96323471	HAP_2	0.427826086956522	-0.114504264572009	0.0838966549695052	0.172854172237281
1	96221904	96323471	HAP_3	0.101739130434783	-0.0521231205417291	0.329282269754642	0.874282683735799
1	96221904	96323471	HAP_4	0.0991304347826087	-0.148218527147187	0.333036333537125	0.656453448356272
1	96221904	96323471	HAP_5	0.0773913043478261	0.231062426110229	0.424436958965832	0.586383882351846
1	96271492	96337104	HAP_1	0.427826086956522	-0.114504264572009	0.0838966549695052	0.172854172237281
1	96271492	96337104	HAP_2	0.101739130434783	-0.0521231205417291	0.329282269754642	0.874282683735799
1	96271492	96337104	HAP_3	0.0982608695652174	-0.148218527147187	0.333036333537125	0.656453448356272
1	96271492	96337104	HAP_4	0.0782608695652174	0.231062426110229	0.424436958965832	0.586383882351846
1	96271492	96337104	HAP_5	0.287826086956522	-0.00124647134072941	0.118620991206462	0.991619699102807
1	96305068	96353892	HAP_1	0.427826086956522	-0.114504264572009	0.0838966549695052	0.172854172237281
1	96305068	96353892	HAP_2	0.101739130434783	-0.0521231205417291	0.329282269754642	0.874282683735799
1	96305068	96353892	HAP_3	0.35304347826087	-0.0169752909930342	0.09980777819936	0.865008554481916
1	96305068	96353892	HAP_4	0.0982608695652174	-0.148218527147187	0.333036333537125	0.656453448356272
1	96317826	96370768	HAP_1	0.270434782608696	-0.0711481674705045	0.136561950111436	0.602575090402528
1	96317826	96370768	HAP_2	0.157391304347826	-0.119758132703609	0.188483969497959	0.525442029884377
1	96317826	96370768	HAP_3	0.101739130434783	-0.0521231205417291	0.329282269754642	0.874282683735799
1	96317826	96370768	HAP_4	0.288695652173913	-0.00164409429337208	0.118054962391237	0.988893549595739
1	96317826	96370768	HAP_5	0.0643478260869565	0.231062426110229	0.424436958965832	0.586383882351846
1	96317826	96370768	HAP_6	0.0982608695652174	-0.148218527147187	0.333036333537125	0.656453448356272
1	96333035	96411429	HAP_1	0.101739130434783	-0.0521231205417291	0.329282269754642	0.874282683735799
1	96333035	96411429	HAP_2	0.275652173913043	-0.0834464466429599	0.132027374890973	0.527618432520607
1	96333035	96411429	HAP_3	0.142608695652174	-0.227714539739746	0.23983480721811	0.342792728487192
1	96333035	96411429	HAP_4	0.140869565217391	0.124008266951566	0.226240680264438	0.583823435346606
1	96333035	96411429	HAP_5	0.220869565217391	-0.112162814976781	0.142197179961352	0.43057105916316
1	96333035	96411429	HAP_6	0.0982608695652174	-0.148218527147187	0.333036333537125	0.656453448356272
1	96345866	96456862	HAP_1	0.101739130434783	-0.0521231205417291	0.329282269754642	0.874282683735799
1	96345866	96456862	HAP_2	0.0991304347826087	-0.148218527147187	0.333036333537125	0.656453448356272
1	96345866	96456862	HAP_3	0.266086956521739	-0.0677019693616833	0.13820240059455	0.624413172126018
1	96345866	96456862	HAP_4	0.141739130434783	-0.227714539739746	0.23983480721811	0.342792728487192
1	96345866	96456862	HAP_5	0.1	0.231762465922959	0.2650450384117	0.382259421900419
1	96345866	96456862	HAP_6	0.0765217391304348	0.135534848834683	0.368905643953364	0.713461173272006
1	96345866	96456862	HAP_7	0.0608695652173913	-0.202519226443104	0.426725884721893	0.63526461100762
1	96361569	96511049	HAP_1	0.0956521739130435	-0.000761611564328326	0.3674179548287	0.998346821635746
1	96361569	96511049	HAP_2	0.0991304347826087	-0.148218527147187	0.333036333537125	0.656453448356272
1	96361569	96511049	HAP_3	0.264347826086957	-0.0677019693616833	0.13820240059455	0.624413172126018
1	96361569	96511049	HAP_4	0.134782608695652	-0.211571689716979	0.268548984457027	0.43112668231667
1	96361569	96511049	HAP_5	0.0973913043478261	0.1908317145255	0.281178587304108	0.497616788175411
1	96361569	96511049	HAP_6	0.0739130434782609	-0.0606032743551147	0.425437615340768	0.886776206894574
1	96361569	96511049	HAP_7	0.0608695652173913	-0.202519226443104	0.426725884721893	0.63526461100762
1	96393556	96540439	HAP_1	0.134782608695652	-0.211571689716979	0.268548984457027	0.43112668231667
1	96393556	96540439	HAP_2	0.0991304347826087	-0.148218527147187	0.333036333537125	0.656453448356272
1	96393556	96540439	HAP_3	0.0973913043478261	0.1908317145255	0.281178587304108	0.497616788175411
1	96393556	96540439	HAP_4	0.172173913043478	0.0050136974332813	0.168534257414059	0.976277927341116
1	96393556	96540439	HAP_5	0.0626086956521739	-0.202519226443104	0.426725884721893	0.63526461100762
1	96393556	96540439	HAP_6	0.264347826086957	-0.0677019693616833	0.13820240059455	0.624413172126018
1	96443959	96562060	HAP_1	0.0973913043478261	0.1908317145255	0.281178587304108	0.497616788175411
1	96443959	96562060	HAP_2	0.182608695652174	0.00324227876898037	0.161947790856507	0.984034110059283
1	96443959	96562060	HAP_3	0.261739130434783	-0.0677019693616833	0.13820240059455	0.624413172126018
1	96443959	96562060	HAP_4	0.134782608695652	-0.211571689716979	0.268548984457027	0.43112668231667
1	96443959	96562060	HAP_5	0.0991304347826087	-0.148218527147187	0.333036333537125	0.656453448356272
1	96443959	96562060	HAP_6	0.0626086956521739	-0.202519226443104	0.426725884721893	0.63526461100762
1	96503700	96587499	HAP_1	0.1	-0.148218527147187	0.333036333537125	0.656453448356272
1	96503700	96587499	HAP_2	0.169565217391304	-0.22053813780692	0.203121409049556	0.278057136003838
1	96503700	96587499	HAP_3	0.0991304347826087	0.1908317145255	0.281178587304108	0.497616788175411
1	96503700	96587499	HAP_4	0.250434782608696	-0.0868533364974773	0.130492090955009	0.505950652288955
1	96503700	96587499	HAP_5	0.261739130434783	-0.0677019693616833	0.13820240059455	0.624413172126018
1	96526130	96628969	HAP_1	0.1	-0.148218527147187	0.333036333537125	0.656453448356272
1	96526130	96628969	HAP_2	0.556521739130435	0.0178188627027391	0.0715671761972841	0.803466489723983
1	96526130	96628969	HAP_3	0.148695652173913	-0.043125622056619	0.226086002022018	0.848791328907981
1	96526130	96628969	HAP_4	0.156521739130435	-0.221469168259191	0.218930618048102	0.312166949574483
1	96555708	96692986	HAP_1	0.1	-0.148218527147187	0.333036333537125	0.656453448356272
1	96555708	96692986	HAP_2	0.163478260869565	0.250715458617448	0.214587509206149	0.243156966427639
1	96555708	96692986	HAP_3	0.292173913043478	-0.0921567317510538	0.121398281156168	0.448094768109431
1	96555708	96692986	HAP_4	0.0973913043478261	0.1908317145255	0.281178587304108	0.497616788175411
1	96555708	96692986	HAP_5	0.155652173913043	-0.221469168259191	0.218930618048102	0.312166949574483
1	96578296	96729808	HAP_1	0.155652173913043	-0.221469168259191	0.218930618048102	0.312166949574483
1	96578296	96729808	HAP_2	0.1	-0.148218527147187	0.333036333537125	0.656453448356272
1	96578296	96729808	HAP_3	0.159130434782609	-0.0991590016619803	0.224548999669858	0.658954457583549
1	96578296	96729808	HAP_4	0.281739130434783	-0.0807897230878668	0.125654076961832	0.520516530314363
1	96578296	96729808	HAP_5	0.0973913043478261	0.1908317145255	0.281178587304108	0.497616788175411
1	96608478	96808577	HAP_1	0.0965217391304348	-0.000761611564328326	0.3674179548287	0.998346821635746
1	96608478	96808577	HAP_2	0.0608695652173913	-0.202519226443104	0.426725884721893	0.63526461100762
1	96608478	96808577	HAP_3	0.359130434782609	-0.0918694272653741	0.0944523852048269	0.331144067193305
1	96608478	96808577	HAP_4	0.0973913043478261	0.1908317145255	0.281178587304108	0.497616788175411
1	96608478	96808577	HAP_5	0.134782608695652	-0.211571689716979	0.268548984457027	0.43112668231667
1	96677122	96834888	HAP_1	0.134782608695652	-0.211571689716979	0.268548984457027	0.43112668231667
1	96677122	96834888	HAP_2	0.359130434782609	-0.0918694272653741	0.0944523852048269	0.331144067193305
1	96677122	96834888	HAP_3	0.0965217391304348	-0.000761611564328326	0.3674179548287	0.998346821635746
1	96677122	96834888	HAP_4	0.0608695652173913	-0.202519226443104	0.426725884721893	0.63526461100762
1	96677122	96834888	HAP_5	0.0982608695652174	0.1908317145255	0.281178587304108	0.497616788175411
1	96717800	96866565	HAP_1	0.100869565217391	0.1908317145255	0.281178587304108	0.497616788175411
1	96717800	96866565	HAP_2	0.258260869565217	-0.0618069957119583	0.14056666710223	0.660324298047844
1	96717800	96866565	HAP_3	0.1	-0.148218527147187	0.333036333537125	0.656453448356272
1	96717800	96866565	HAP_4	0.0965217391304348	-0.000761611564328326	0.3674179548287	0.998346821635746
1	96717800	96866565	HAP_5	0.139130434782609	-0.211571689716979	0.268548984457027	0.43112668231667
1	96717800	96866565	HAP_6	0.0608695652173913	-0.202519226443104	0.426725884721893	0.63526461100762
1	96789181	96884998	HAP_1	0.10695652173913	0.1908317145255	0.281178587304108	0.497616788175411
1	96789181	96884998	HAP_2	0.261739130434783	-0.0496663836923048	0.138380360344146	0.719795654131394
1	96789181	96884998	HAP_3	0.1	-0.148218527147187	0.333036333537125	0.656453448356272
1	96789181	96884998	HAP_4	0.144347826086957	-0.245320029135135	0.253128861339172	0.332886865735701
1	96789181	96884998	HAP_5	0.0965217391304348	-0.000761611564328326	0.3674179548287	0.998346821635746
1	96789181	96884998	HAP_6	0.0617391304347826	-0.202519226443104	0.426725884721893	0.63526461100762
1	96827957	96919851	HAP_1	0.0617391304347826	-0.202519226443104	0.426725884721893	0.63526461100762
1	96827957	96919851	HAP_2	0.0965217391304348	-0.000761611564328326	0.3674179548287	0.998346821635746
1	96827957	96919851	HAP_3	0.105217391304348	0.1908317145255	0.281178587304108	0.497616788175411
1	96827957	96919851	HAP_4	0.259130434782609	-0.0496663836923048	0.138380360344146	0.719795654131394
1	96827957	96919851	HAP_5	0.1	-0.148218527147187	0.333036333537125	0.656453448356272
1	96827957	96919851	HAP_6	0.133913043478261	-0.211571689716979	0.268548984457027	0.43112668231667
1	96859342	96969090	HAP_1	0.257391304347826	-0.0496663836923048	0.138380360344146	0.719795654131394
1	96859342	96969090	HAP_2	0.156521739130435	-0.0441018259512151	0.200110958799238	0.825649912681921
1	96859342	96969090	HAP_3	0.130434782608696	-0.211571689716979	0.268548984457027	0.43112668231667
1	96859342	96969090	HAP_4	0.0704347826086957	-0.202519226443104	0.426725884721893	0.63526461100762
1	96859342	96969090	HAP_5	0.1	-0.148218527147187	0.333036333537125	0.656453448356272
1	96859342	96969090	HAP_6	0.0991304347826087	0.1908317145255	0.281178587304108	0.497616788175411
1	96880281	97008577	HAP_1	0.156521739130435	-0.0441018259512151	0.200110958799238	0.825649912681921
1	96880281	97008577	HAP_2	0.130434782608696	-0.211571689716979	0.268548984457027	0.43112668231667
1	96880281	97008577	HAP_3	0.0704347826086957	-0.202519226443104	0.426725884721893	0.63526461100762
1	96880281	97008577	HAP_4	0.1	-0.148218527147187	0.333036333537125	0.656453448356272
1	96880281	97008577	HAP_5	0.0991304347826087	0.1908317145255	0.281178587304108	0.497616788175411
1	96880281	97008577	HAP_6	0.257391304347826	-0.0496663836923048	0.138380360344146	0.719795654131394
1	96907546	97052401	HAP_1	0.101739130434783	0.1908317145255	0.281178587304108	0.497616788175411
1	96907546	97052401	HAP_2	0.130434782608696	-0.211571689716979	0.268548984457027	0.43112668231667
1	96907546	97052401	HAP_3	0.105217391304348	-0.145177611349922	0.30717980019558	0.636671752769212
1	96907546	97052401	HAP_4	0.158260869565217	-0.0546136146423745	0.193794842413835	0.778191794224788
1	96907546	97052401	HAP_5	0.257391304347826	-0.0496663836923048	0.138380360344146	0.719795654131394
1	96907546	97052401	HAP_6	0.0704347826086957	-0.202519226443104	0.426725884721893	0.63526461100762
1	96953272	97097252	HAP_1	0.101739130434783	0.1908317145255	0.281178587304108	0.497616788175411
1	96953272	97097252	HAP_2	0.156521739130435	-0.00420332651121852	0.18762421103417	0.982134518455698
1	96953272	97097252	HAP_3	0.130434782608696	-0.211571689716979	0.268548984457027	0.43112668231667
1	96953272	97097252	HAP_4	0.105217391304348	-0.145177611349922	0.30717980019558	0.636671752769212
1	96953272	97097252	HAP_5	0.0704347826086957	-0.202519226443104	0.426725884721893	0.63526461100762
1	96953272	97097252	HAP_6	0.261739130434783	-0.0496663836923048	0.138380360344146	0.719795654131394
1	96998086	97138448	HAP_1	0.146086956521739	-0.217517825875551	0.253698317479338	0.391596102859264
1	96998086	97138448	HAP_2	0.106086956521739	-0.145177611349922	0.30717980019558	0.636671752769212
1	96998086	97138448	HAP_3	0.261739130434783	-0.0496663836923048	0.138380360344146	0.719795654131394
1	96998086	97138448	HAP_4	0.101739130434783	0.1908317145255	0.281178587304108	0.497616788175411
1	96998086	97138448	HAP_5	0.156521739130435	-0.00420332651121852	0.18762421103417	0.982134518455698
1	96998086	97138448	HAP_6	0.154782608695652	-0.204766242766815	0.200817682402244	0.308327328677974
1	97042226	97198245	HAP_1	0.101739130434783	0.1908317145255	0.281178587304108	0.497616788175411
1	97042226	97198245	HAP_2	0.261739130434783	-0.0496663836923048	0.138380360344146	0.719795654131394
1	97042226	97198245	HAP_3	0.156521739130435	-0.00420332651121852	0.18762421103417	0.982134518455698
1	97042226	97198245	HAP_4	0.106086956521739	-0.145177611349922	0.30717980019558	0.636671752769212
1	97042226	97198245	HAP_5	0.131304347826087	-0.211571689716979	0.268548984457027	0.43112668231667
1	97042226	97198245	HAP_6	0.145217391304348	-0.229941404174041	0.225458992200852	0.30822359929893
1	97090457	97240922	HAP_1	0.106086956521739	-0.145177611349922	0.30717980019558	0.636671752769212
1	97090457	97240922	HAP_2	0.156521739130435	-0.00420332651121852	0.18762421103417	0.982134518455698
1	97090457	97240922	HAP_3	0.101739130434783	0.1908317145255	0.281178587304108	0.497616788175411
1	97090457	97240922	HAP_4	0.149565217391304	-0.036032770835617	0.222097612970104	0.871176401139542
1	97090457	97240922	HAP_5	0.173913043478261	-0.00533825612833698	0.193389767854288	0.977988099674928
1	97090457	97240922	HAP_6	0.267826086956522	-0.0760365905684047	0.129901661758995	0.558554323338485
1	97124622	97289558	HAP_1	0.156521739130435	-0.00420332651121852	0.18762421103417	0.982134518455698
1	97124622	97289558	HAP_2	0.101739130434783	0.1908317145255	0.281178587304108	0.497616788175411
1	97124622	97289558	HAP_3	0.130434782608696	-0.211571689716979	0.268548984457027	0.43112668231667
1	97124622	97289558	HAP_4	0.17304347826087	-0.00533825612833698	0.193389767854288	0.977988099674928
1	97124622	97289558	HAP_5	0.26695652173913	-0.0772222609671651	0.131505943254238	0.557295156657618
1	97124622	97289558	HAP_6	0.105217391304348	-0.145177611349922	0.30717980019558	0.636671752769212
1	97172384	97347493	HAP_1	0.18695652173913	0.104054922137736	0.187876419433064	0.5799033705755
1	97172384	97347493	HAP_2	0.130434782608696	-0.211571689716979	0.268548984457027	0.43112668231667
1	97172384	97347493	HAP_3	0.157391304347826	-0.00420332651121852	0.18762421103417	0.982134518455698
1	97172384	97347493	HAP_4	0.374782608695652	-0.00637260321172459	0.0949033255133558	0.946487471692365
1	97172384	97347493	HAP_5	0.123478260869565	0.170015706807675	0.251371361782949	0.499094970736115
1	97226930	97390628	HAP_1	0.114782608695652	0.0877365976970204	0.303745538319872	0.772803437606184
1	97226930	97390628	HAP_2	0.12695652173913	-0.198496166527969	0.288201992410931	0.49127127859818
1	97226930	97390628	HAP_3	0.157391304347826	-0.00420332651121852	0.18762421103417	0.982134518455698
1	97226930	97390628	HAP_4	0.0782608695652174	0.134515905788919	0.426208084726474	0.752415049122427
1	97226930	97390628	HAP_5	0.296521739130435	0.0190645140254631	0.114510496114356	0.867833557962224
1	97226930	97390628	HAP_6	0.105217391304348	-0.145177611349922	0.30717980019558	0.636671752769212
1	97272545	97455271	HAP_1	0.105217391304348	-0.145177611349922	0.30717980019558	0.636671752769212
1	97272545	97455271	HAP_2	0.0695652173913043	-0.202519226443104	0.426725884721893	0.63526461100762
1	97272545	97455271	HAP_3	0.156521739130435	-0.00420332651121852	0.18762421103417	0.982134518455698
1	97272545	97455271	HAP_4	0.0782608695652174	0.134515905788919	0.426208084726474	0.752415049122427
1	97272545	97455271	HAP_5	0.0791304347826087	0.271198065673873	0.302064688756506	0.369668898041708
1	97272545	97455271	HAP_6	0.183478260869565	-0.0295486807072751	0.181195951777553	0.870517349541252
1	97272545	97455271	HAP_7	0.125217391304348	-0.198496166527969	0.288201992410931	0.49127127859818
1	97337083	97518692	HAP_1	0.156521739130435	-0.00420332651121852	0.18762421103417	0.982134518455698
1	97337083	97518692	HAP_2	0.0782608695652174	0.134515905788919	0.426208084726474	0.752415049122427
1	97337083	97518692	HAP_3	0.0782608695652174	0.271198065673873	0.302064688756506	0.369668898041708
1	97337083	97518692	HAP_4	0.183478260869565	-0.0295486807072751	0.181195951777553	0.870517349541252
1	97337083	97518692	HAP_5	0.0991304347826087	-0.148218527147187	0.333036333537125	0.656453448356272
1	97337083	97518692	HAP_6	0.10695652173913	-0.192039425827819	0.342716184498232	0.575467186002333
1	97337083	97518692	HAP_7	0.0695652173913043	-0.202519226443104	0.426725884721893	0.63526461100762
1	97369726	97583575	HAP_1	0.0965217391304348	0.136998692334351	0.369777041154003	0.711157027491512
1	97369726	97583575	HAP_2	0.10695652173913	-0.192039425827819	0.342716184498232	0.575467186002333
1	97369726	97583575	HAP_3	0.0817391304347826	0.271198065673873	0.302064688756506	0.369668898041708
1	97369726	97583575	HAP_4	0.183478260869565	-0.0295486807072751	0.181195951777553	0.870517349541252
1	97369726	97583575	HAP_5	0.0695652173913043	-0.202519226443104	0.426725884721893	0.63526461100762
1	97369726	97583575	HAP_6	0.156521739130435	-0.00420332651121852	0.18762421103417	0.982134518455698
1	97369726	97583575	HAP_7	0.0991304347826087	-0.148218527147187	0.333036333537125	0.656453448356272
1	97430053	97676679	HAP_1	0.275652173913043	-0.0180317103846789	0.117925172814313	0.878525655876734
1	97430053	97676679	HAP_2	0.10695652173913	-0.192039425827819	0.342716184498232	0.575467186002333
1	97430053	97676679	HAP_3	0.201739130434783	-0.105857196763189	0.161825676924267	0.51328701227756
1	97430053	97676679	HAP_4	0.177391304347826	0.0406509416605399	0.158889731182021	0.79816511838711
1	97430053	97676679	HAP_5	0.1	-0.148218527147187	0.333036333537125	0.656453448356272
1	97493737	97744235	HAP_1	0.183478260869565	-0.0295486807072751	0.181195951777553	0.870517349541252
1	97493737	97744235	HAP_2	0.1	-0.148218527147187	0.333036333537125	0.656453448356272
1	97493737	97744235	HAP_3	0.10695652173913	-0.192039425827819	0.342716184498232	0.575467186002333
1	97493737	97744235	HAP_4	0.178260869565217	0.0307789051840839	0.156114144170567	0.843776417322892
1	97493737	97744235	HAP_5	0.113913043478261	-0.0152689812169858	0.280817813794876	0.956657102209115
1	97493737	97744235	HAP_6	0.166086956521739	0.213722777782144	0.193319874613265	0.269398884599556
1	97560080	97800075	HAP_1	0.178260869565217	0.0307789051840839	0.156114144170567	0.843776417322892
1	97560080	97800075	HAP_2	0.183478260869565	-0.0295486807072751	0.181195951777553	0.870517349541252
1	97560080	97800075	HAP_3	0.1	-0.148218527147187	0.333036333537125	0.656453448356272
1	97560080	97800075	HAP_4	0.10695652173913	-0.192039425827819	0.342716184498232	0.575467186002333
1	97560080	97800075	HAP_5	0.0860869565217391	0.136998692334351	0.369777041154003	0.711157027491512
1	97560080	97800075	HAP_6	0.0834782608695652	0.271198065673873	0.302064688756506	0.369668898041708
1	97560080	97800075	HAP_7	0.0782608695652174	-0.202519226443104	0.426725884721893	0.63526461100762
1	97636570	97841688	HAP_1	0.0860869565217391	0.136998692334351	0.369777041154003	0.711157027491512
1	97636570	97841688	HAP_2	0.0834782608695652	0.271198065673873	0.302064688756506	0.369668898041708
1	97636570	97841688	HAP_3	0.188695652173913	0.415735279043533	0.161606339398868	0.0103517236276463
1	97636570	97841688	HAP_4	0.10695652173913	-0.192039425827819	0.342716184498232	0.575467186002333
1	97636570	97841688	HAP_5	0.178260869565217	0.0307789051840839	0.156114144170567	0.843776417322892
1	97636570	97841688	HAP_6	0.183478260869565	-0.0295486807072751	0.181195951777553	0.870517349541252
1	97730542	97878769	HAP_1	0.0860869565217391	0.136998692334351	0.369777041154003	0.711157027491512
1	97730542	97878769	HAP_2	0.10695652173913	-0.192039425827819	0.342716184498232	0.575467186002333
1	97730542	97878769	HAP_3	0.178260869565217	0.0307789051840839	0.156114144170567	0.843776417322892
1	97730542	97878769	HAP_4	0.185217391304348	-0.0295486807072751	0.181195951777553	0.870517349541252
1	97730542	97878769	HAP_5	0.0834782608695652	0.271198065673873	0.302064688756506	0.369668898041708
1	97730542	97878769	HAP_6	0.189565217391304	0.415735279043533	0.161606339398868	0.0103517236276463
1	97786978	97926058	HAP_1	0.183478260869565	0.187680071972046	0.15049564687884	0.212887716534769
1	97786978	97926058	HAP_2	0.184347826086957	-0.0295486807072751	0.181195951777553	0.870517349541252
1	97786978	97926058	HAP_3	0.0834782608695652	0.271198065673873	0.302064688756506	0.369668898041708
1	97786978	97926058	HAP_4	0.202608695652174	0.350846498020751	0.153305178853498	0.0224757825867864
1	97786978	97926058	HAP_5	0.0860869565217391	0.136998692334351	0.369777041154003	0.711157027491512
1	97786978	97926058	HAP_6	0.10695652173913	-0.192039425827819	0.342716184498232	0.575467186002333
1	97834199	97974861	HAP_1	0.0843478260869565	0.0505702239547517	0.425397226303283	0.905414765108859
1	97834199	97974861	HAP_2	0.184347826086957	-0.0295486807072751	0.181195951777553	0.870517349541252
1	97834199	97974861	HAP_3	0.10695652173913	-0.192039425827819	0.342716184498232	0.575467186002333
1	97834199	97974861	HAP_4	0.487826086956522	0.190524249450656	0.0767723168080615	0.0133676850868717
1	97855453	98056577	HAP_1	0.0843478260869565	0.0505702239547517	0.425397226303283	0.905414765108859
1	97855453	98056577	HAP_2	0.183478260869565	-0.0295486807072751	0.181195951777553	0.870517349541252
1	97855453	98056577	HAP_3	0.10695652173913	-0.192039425827819	0.342716184498232	0.575467186002333
1	97855453	98056577	HAP_4	0.489565217391304	0.187532637377104	0.0766630403801178	0.0147428362192897
1	97915318	98116245	HAP_1	0.0843478260869565	0.0505702239547517	0.425397226303283	0.905414765108859
1	97915318	98116245	HAP_2	0.18	-0.0295486807072751	0.181195951777553	0.870517349541252
1	97915318	98116245	HAP_3	0.10695652173913	-0.192039425827819	0.342716184498232	0.575467186002333
1	97915318	98116245	HAP_4	0.192173913043478	0.142779205880242	0.14499187851737	0.325175873141064
1	97915318	98116245	HAP_5	0.100869565217391	-0.185539058962644	0.30486710839519	0.543042160982717
1	97915318	98116245	HAP_6	0.190434782608696	0.201831773605062	0.168904777983963	0.232612880565012
1	97956677	98192296	HAP_1	0.107826086956522	-0.192039425827819	0.342716184498232	0.575467186002333
1	97956677	98192296	HAP_2	0.187826086956522	0.151696655997608	0.147147406284552	0.303023532221797
1	97956677	98192296	HAP_3	0.181739130434783	-0.0286341350810792	0.176222041000461	0.870979231726929
1	97956677	98192296	HAP_4	0.0982608695652174	-0.148218527147187	0.333036333537125	0.656453448356272
1	97956677	98192296	HAP_5	0.0660869565217391	-0.202519226443104	0.426725884721893	0.63526461100762
1	97956677	98192296	HAP_6	0.088695652173913	0.271198065673873	0.302064688756506	0.369668898041708
1	97956677	98192296	HAP_7	0.0791304347826087	0.0505702239547517	0.425397226303283	0.905414765108859
1	98029582	98273240	HAP_1	0.0973913043478261	0.42172805335128	0.267016786672821	0.114805484215259
1	98029582	98273240	HAP_2	0.181739130434783	0.198881421583623	0.15294618693713	0.194018852406556
1	98029582	98273240	HAP_3	0.181739130434783	-0.0295486807072751	0.181195951777553	0.870517349541252
1	98029582	98273240	HAP_4	0.0991304347826087	-0.148218527147187	0.333036333537125	0.656453448356272
1	98029582	98273240	HAP_5	0.0660869565217391	-0.202519226443104	0.426725884721893	0.63526461100762
1	98029582	98273240	HAP_6	0.0852173913043478	0.271198065673873	0.302064688756506	0.369668898041708
1	98029582	98273240	HAP_7	0.107826086956522	-0.192039425827819	0.342716184498232	0.575467186002333
1	98093722	98323298	HAP_1	0.180869565217391	-0.0295486807072751	0.181195951777553	0.870517349541252
1	98093722	98323298	HAP_2	0.0991304347826087	-0.148218527147187	0.333036333537125	0.656453448356272
1	98093722	98323298	HAP_3	0.0660869565217391	-0.202519226443104	0.426725884721893	0.63526461100762
1	98093722	98323298	HAP_4	0.0982608695652174	0.42172805335128	0.267016786672821	0.114805484215259
1	98093722	98323298	HAP_5	0.0852173913043478	0.271198065673873	0.302064688756506	0.369668898041708
1	98093722	98323298	HAP_6	0.107826086956522	-0.192039425827819	0.342716184498232	0.575467186002333
1	98093722	98323298	HAP_7	0.181739130434783	0.198881421583623	0.15294618693713	0.194018852406556
1	98164699	98348991	HAP_1	0.107826086956522	-0.192039425827819	0.342716184498232	0.575467186002333
1	98164699	98348991	HAP_2	0.178260869565217	-0.0329068351009798	0.167879695288419	0.84466976112012
1	98164699	98348991	HAP_3	0.181739130434783	-0.0295486807072751	0.181195951777553	0.870517349541252
1	98164699	98348991	HAP_4	0.0669565217391304	-0.202519226443104	0.426725884721893	0.63526461100762
1	98164699	98348991	HAP_5	0.1	-0.199924207056065	0.303729915824816	0.510659755275629
1	98164699	98348991	HAP_6	0.188695652173913	0.189588202337725	0.149618536814309	0.205628702321868
1	98164699	98348991	HAP_7	0.0852173913043478	0.271198065673873	0.302064688756506	0.369668898041708
1	98249681	98378445	HAP_1	0.181739130434783	-0.0295486807072751	0.181195951777553	0.870517349541252
1	98249681	98378445	HAP_2	0.3	0.117388505718615	0.108740528163551	0.280815243872206
1	98249681	98378445	HAP_3	0.367826086956522	-0.146825870979462	0.090840890453639	0.106591251544527
1	98249681	98378445	HAP_4	0.1	-0.199924207056065	0.303729915824816	0.510659755275629
1	98317442	98454484	HAP_1	0.0965217391304348	-0.199924207056065	0.303729915824816	0.510659755275629
1	98317442	98454484	HAP_2	0.305217391304348	0.108371795736391	0.107780475125011	0.315095437744719
1	98317442	98454484	HAP_3	0.532173913043478	-0.144184158699478	0.0719377811053384	0.0455183399100491
1	98337379	98523610	HAP_1	0.0965217391304348	-0.199924207056065	0.303729915824816	0.510659755275629
1	98337379	98523610	HAP_2	0.305217391304348	0.108371795736391	0.107780475125011	0.315095437744719
1	98337379	98523610	HAP_3	0.106086956521739	0.279183705906219	0.237960505328339	0.241198390855127
1	98337379	98523610	HAP_4	0.356521739130435	-0.093836949827551	0.0976206904094605	0.336844695130924
1	98369385	98578631	HAP_1	0.0965217391304348	-0.199924207056065	0.303729915824816	0.510659755275629
1	98369385	98578631	HAP_2	0.0834782608695652	0.271198065673873	0.302064688756506	0.369668898041708
1	98369385	98578631	HAP_3	0.221739130434783	0.121610406107177	0.136828091557404	0.374500259084176
1	98369385	98578631	HAP_4	0.134782608695652	0.162905104951637	0.209066700578475	0.436188957204388
1	98369385	98578631	HAP_5	0.356521739130435	-0.093836949827551	0.0976206904094605	0.336844695130924
1	98427357	98632827	HAP_1	0.134782608695652	0.162905104951637	0.209066700578475	0.436188957204388
1	98427357	98632827	HAP_2	0.108695652173913	-0.192039425827819	0.342716184498232	0.575467186002333
1	98427357	98632827	HAP_3	0.18	-0.0446363935085396	0.191944497243835	0.816196729695305
1	98427357	98632827	HAP_4	0.0660869565217391	-0.202519226443104	0.426725884721893	0.63526461100762
1	98427357	98632827	HAP_5	0.0973913043478261	-0.199924207056065	0.303729915824816	0.510659755275629
1	98427357	98632827	HAP_6	0.0834782608695652	0.271198065673873	0.302064688756506	0.369668898041708
1	98427357	98632827	HAP_7	0.192173913043478	0.189588202337725	0.149618536814309	0.205628702321868
1	98489529	98666419	HAP_1	0.0843478260869565	0.271198065673873	0.302064688756506	0.369668898041708
1	98489529	98666419	HAP_2	0.192173913043478	0.189588202337725	0.149618536814309	0.205628702321868
1	98489529	98666419	HAP_3	0.108695652173913	-0.192039425827819	0.342716184498232	0.575467186002333
1	98489529	98666419	HAP_4	0.183478260869565	-0.0789414774335917	0.175770286171737	0.653520172742031
1	98489529	98666419	HAP_5	0.0660869565217391	-0.202519226443104	0.426725884721893	0.63526461100762
1	98489529	98666419	HAP_6	0.1	-0.199924207056065	0.303729915824816	0.510659755275629
1	98489529	98666419	HAP_7	0.133913043478261	0.196338063499495	0.217636394528799	0.367370028692407
1	98558395	98712415	HAP_1	0.133913043478261	0.196338063499495	0.217636394528799	0.367370028692407
1	98558395	98712415	HAP_2	0.0843478260869565	0.271198065673873	0.302064688756506	0.369668898041708
1	98558395	98712415	HAP_3	0.1	-0.199924207056065	0.303729915824816	0.510659755275629
1	98558395	98712415	HAP_4	0.108695652173913	-0.192039425827819	0.342716184498232	0.575467186002333
1	98558395	98712415	HAP_5	0.183478260869565	-0.0789414774335917	0.175770286171737	0.653520172742031
1	98558395	98712415	HAP_6	0.192173913043478	0.189588202337725	0.149618536814309	0.205628702321868
1	98558395	98712415	HAP_7	0.0660869565217391	-0.202519226443104	0.426725884721893	0.63526461100762
1	98607400	98754671	HAP_1	0.108695652173913	-0.192039425827819	0.342716184498232	0.575467186002333
1	98607400	98754671	HAP_2	0.314782608695652	-0.0581678704139657	0.108542367508112	0.592239588130666
1	98607400	98754671	HAP_3	0.0843478260869565	0.271198065673873	0.302064688756506	0.369668898041708
1	98607400	98754671	HAP_4	0.0652173913043478	-0.202519226443104	0.426725884721893	0.63526461100762
1	98607400	98754671	HAP_5	0.1	-0.199924207056065	0.303729915824816	0.510659755275629
1	98607400	98754671	HAP_6	0.190434782608696	0.189588202337725	0.149618536814309	0.205628702321868
1	98654521	98819449	HAP_1	0.0852173913043478	0.271198065673873	0.302064688756506	0.369668898041708
1	98654521	98819449	HAP_2	0.107826086956522	-0.192039425827819	0.342716184498232	0.575467186002333
1	98654521	98819449	HAP_3	0.1	-0.199924207056065	0.303729915824816	0.510659755275629
1	98654521	98819449	HAP_4	0.0652173913043478	-0.202519226443104	0.426725884721893	0.63526461100762
1	98654521	98819449	HAP_5	0.190434782608696	0.189588202337725	0.149618536814309	0.205628702321868
1	98654521	98819449	HAP_6	0.0817391304347826	0.0505702239547517	0.425397226303283	0.905414765108859
1	98654521	98819449	HAP_7	0.208695652173913	-0.0709204803194785	0.157762186285762	0.653215173938457
1	98692026	98861728	HAP_1	0.100869565217391	-0.199924207056065	0.303729915824816	0.510659755275629
1	98692026	98861728	HAP_2	0.0652173913043478	-0.202519226443104	0.426725884721893	0.63526461100762
1	98692026	98861728	HAP_3	0.0852173913043478	0.271198065673873	0.302064688756506	0.369668898041708
1	98692026	98861728	HAP_4	0.107826086956522	-0.192039425827819	0.342716184498232	0.575467186002333
1	98692026	98861728	HAP_5	0.190434782608696	0.189588202337725	0.149618536814309	0.205628702321868
1	98692026	98861728	HAP_6	0.0817391304347826	0.0505702239547517	0.425397226303283	0.905414765108859
1	98692026	98861728	HAP_7	0.208695652173913	-0.0709204803194785	0.157762186285762	0.653215173938457
1	98748377	98917928	HAP_1	0.107826086956522	-0.192039425827819	0.342716184498232	0.575467186002333
1	98748377	98917928	HAP_2	0.0660869565217391	-0.202519226443104	0.426725884721893	0.63526461100762
1	98748377	98917928	HAP_3	0.189565217391304	0.193963324925392	0.152677061753707	0.204462293663166
1	98748377	98917928	HAP_4	0.0817391304347826	0.0505702239547517	0.425397226303283	0.905414765108859
1	98748377	98917928	HAP_5	0.0860869565217391	-0.204683829777737	0.332661797177164	0.538611586853898
1	98748377	98917928	HAP_6	0.28	0.0525832783962221	0.122347016824546	0.667514606584724
1	98806141	98973096	HAP_1	0.0817391304347826	0.0505702239547517	0.425397226303283	0.905414765108859
1	98806141	98973096	HAP_2	0.135652173913043	-0.192039425827819	0.342716184498232	0.575467186002333
1	98806141	98973096	HAP_3	0.274782608695652	-0.0543213444712099	0.125817320467229	0.666090345093213
1	98806141	98973096	HAP_4	0.149565217391304	0.496149312358179	0.184179961668785	0.00727470140955269
1	98806141	98973096	HAP_5	0.187826086956522	0.193963324925392	0.152677061753707	0.204462293663166
1	98844255	99032632	HAP_1	0.0817391304347826	0.0505702239547517	0.425397226303283	0.905414765108859
1	98844255	99032632	HAP_2	0.107826086956522	-0.192039425827819	0.342716184498232	0.575467186002333
1	98844255	99032632	HAP_3	0.268695652173913	-0.0543213444712099	0.125817320467229	0.666090345093213
1	98844255	99032632	HAP_4	0.149565217391304	0.496149312358179	0.184179961668785	0.00727470140955269
1	98844255	99032632	HAP_5	0.187826086956522	0.193963324925392	0.152677061753707	0.204462293663166
1	98898690	99112902	HAP_1	0.154782608695652	0.464683753286697	0.179174424464441	0.0097488427399087
1	98898690	99112902	HAP_2	0.107826086956522	-0.192039425827819	0.342716184498232	0.575467186002333
1	98898690	99112902	HAP_3	0.152173913043478	0.0199019486260639	0.218305806735002	0.927393605758889
1	98898690	99112902	HAP_4	0.180869565217391	-0.0499133157258936	0.186564084482738	0.789151737982819
1	98898690	99112902	HAP_5	0.187826086956522	0.193963324925392	0.152677061753707	0.204462293663166
1	98954782	99178821	HAP_1	0.158260869565217	0.0199019486260639	0.218305806735002	0.927393605758889
1	98954782	99178821	HAP_2	0.180869565217391	-0.0499133157258936	0.186564084482738	0.789151737982819
1	98954782	99178821	HAP_3	0.188695652173913	0.193963324925392	0.152677061753707	0.204462293663166
1	98954782	99178821	HAP_4	0.108695652173913	-0.192039425827819	0.342716184498232	0.575467186002333
1	98954782	99178821	HAP_5	0.166086956521739	0.454633717799454	0.166994076364061	0.0066810800224675
1	99009674	99222575	HAP_1	0.15304347826087	0.0199019486260639	0.218305806735002	0.927393605758889
1	99009674	99222575	HAP_2	0.180869565217391	-0.0499133157258936	0.186564084482738	0.789151737982819
1	99009674	99222575	HAP_3	0.187826086956522	0.193963324925392	0.152677061753707	0.204462293663166
1	99009674	99222575	HAP_4	0.108695652173913	-0.192039425827819	0.342716184498232	0.575467186002333
1	99009674	99222575	HAP_5	0.166086956521739	0.454633717799454	0.166994076364061	0.0066810800224675
1	99086698	99241225	HAP_1	0.155652173913043	0.0199019486260639	0.218305806735002	0.927393605758889
1	99086698	99241225	HAP_2	0.114782608695652	-0.192039425827819	0.342716184498232	0.575467186002333
1	99086698	99241225	HAP_3	0.166086956521739	0.454633717799454	0.166994076364061	0.0066810800224675
1	99086698	99241225	HAP_4	0.180869565217391	-0.0499133157258936	0.186564084482738	0.789151737982819
1	99086698	99241225	HAP_5	0.187826086956522	0.193963324925392	0.152677061753707	0.204462293663166
1	99163300	99284649	HAP_1	0.180869565217391	-0.0499133157258936	0.186564084482738	0.789151737982819
1	99163300	99284649	HAP_2	0.184347826086957	0.314371471670768	0.147922270662863	0.034001531892412
1	99163300	99284649	HAP_3	0.187826086956522	0.193963324925392	0.152677061753707	0.204462293663166
1	99163300	99284649	HAP_4	0.154782608695652	0.0199019486260639	0.218305806735002	0.927393605758889
1	99163300	99284649	HAP_5	0.114782608695652	-0.192039425827819	0.342716184498232	0.575467186002333
1	99214042	99350455	HAP_1	0.0826086956521739	0.0505702239547517	0.425397226303283	0.905414765108859
1	99214042	99350455	HAP_2	0.180869565217391	-0.0499133157258936	0.186564084482738	0.789151737982819
1	99214042	99350455	HAP_3	0.131304347826087	-0.249794759798756	0.317506056397139	0.431765623751441
1	99214042	99350455	HAP_4	0.372173913043478	0.176210376787383	0.0875410780238058	0.0446028235618301
1	99233276	99385410	HAP_1	0.108695652173913	-0.192039425827819	0.342716184498232	0.575467186002333
1	99233276	99385410	HAP_2	0.181739130434783	0.314371471670768	0.147922270662863	0.034001531892412
1	99233276	99385410	HAP_3	0.189565217391304	0.176134107561492	0.149935612721508	0.240599593507749
1	99233276	99385410	HAP_4	0.180869565217391	-0.0499133157258936	0.186564084482738	0.789151737982819
1	99233276	99385410	HAP_5	0.0826086956521739	0.0505702239547517	0.425397226303283	0.905414765108859
1	99270690	99433124	HAP_1	0.0817391304347826	0.0505702239547517	0.425397226303283	0.905414765108859
1	99270690	99433124	HAP_2	0.108695652173913	-0.192039425827819	0.342716184498232	0.575467186002333
1	99270690	99433124	HAP_3	0.181739130434783	0.314371471670768	0.147922270662863	0.034001531892412
1	99270690	99433124	HAP_4	0.187826086956522	0.193963324925392	0.152677061753707	0.204462293663166
1	99270690	99433124	HAP_5	0.180869565217391	-0.0499133157258936	0.186564084482738	0.789151737982819
1	99337876	99466248	HAP_1	0.180869565217391	0.354115358559349	0.145396372744633	0.0151803465749427
1	99337876	99466248	HAP_2	0.0878260869565217	-0.0751689738907406	0.329785063001079	0.819781052658446
1	99337876	99466248	HAP_3	0.108695652173913	-0.192039425827819	0.342716184498232	0.575467186002333
1	99337876	99466248	HAP_4	0.186086956521739	0.193963324925392	0.152677061753707	0.204462293663166
1	99337876	99466248	HAP_5	0.182608695652174	-0.0499133157258936	0.186564084482738	0.789151737982819
1	99373281	99532604	HAP_1	0.0878260869565217	-0.0751689738907406	0.329785063001079	0.819781052658446
1	99373281	99532604	HAP_2	0.182608695652174	-0.0499133157258936	0.186564084482738	0.789151737982819
1	99373281	99532604	HAP_3	0.181739130434783	0.354115358559349	0.145396372744633	0.0151803465749427
1	99373281	99532604	HAP_4	0.108695652173913	-0.192039425827819	0.342716184498232	0.575467186002333
1	99373281	99532604	HAP_5	0.186086956521739	0.193963324925392	0.152677061753707	0.204462293663166
1	99414059	99582480	HAP_1	0.0808695652173913	0.0505702239547517	0.425397226303283	0.905414765108859
1	99414059	99582480	HAP_2	0.181739130434783	-0.0499133157258936	0.186564084482738	0.789151737982819
1	99414059	99582480	HAP_3	0.181739130434783	0.354115358559349	0.145396372744633	0.0151803465749427
1	99414059	99582480	HAP_4	0.109565217391304	-0.192039425827819	0.342716184498232	0.575467186002333
1	99414059	99582480	HAP_5	0.185217391304348	0.193963324925392	0.152677061753707	0.204462293663166
1	99453252	99658773	HAP_1	0.181739130434783	-0.0499133157258936	0.186564084482738	0.789151737982819
1	99453252	99658773	HAP_2	0.181739130434783	0.354115358559349	0.145396372744633	0.0151803465749427
1	99453252	99658773	HAP_3	0.109565217391304	-0.192039425827819	0.342716184498232	0.575467186002333
1	99453252	99658773	HAP_4	0.28695652173913	0.0669471705503958	0.112461879465559	0.55189081580927
1	99453252	99658773	HAP_5	0.0808695652173913	0.0505702239547517	0.425397226303283	0.905414765108859
1	99510240	99720282	HAP_1	0.0808695652173913	0.0505702239547517	0.425397226303283	0.905414765108859
1	99510240	99720282	HAP_2	0.110434782608696	-0.192039425827819	0.342716184498232	0.575467186002333
1	99510240	99720282	HAP_3	0.287826086956522	0.0593648009251933	0.11195880616881	0.596156435868788
1	99510240	99720282	HAP_4	0.181739130434783	0.354115358559349	0.145396372744633	0.0151803465749427
1	99510240	99720282	HAP_5	0.181739130434783	-0.0499133157258936	0.186564084482738	0.789151737982819
1	99572449	99768392	HAP_1	0.110434782608696	-0.192039425827819	0.342716184498232	0.575467186002333
1	99572449	99768392	HAP_2	0.32	0.103292964581711	0.103471484128395	0.318575791607936
1	99572449	99768392	HAP_3	0.0860869565217391	0.0505702239547517	0.425397226303283	0.905414765108859
1	99572449	99768392	HAP_4	0.181739130434783	-0.0499133157258936	0.186564084482738	0.789151737982819
1	99572449	99768392	HAP_5	0.180869565217391	0.385095983461093	0.147854781115302	0.00944278232144899
1	99636348	99860338	HAP_1	0.110434782608696	-0.192039425827819	0.342716184498232	0.575467186002333
1	99636348	99860338	HAP_2	0.149565217391304	-0.107197969199436	0.174949502399568	0.540298352004234
1	99636348	99860338	HAP_3	0.218260869565217	0.0860113434650633	0.138290364466963	0.534219124574086
1	99636348	99860338	HAP_4	0.181739130434783	-0.0499133157258936	0.186564084482738	0.789151737982819
1	99689149	99892430	HAP_1	0.17304347826087	0.00984145108220214	0.162241792725503	0.951652220768726
1	99689149	99892430	HAP_2	0.218260869565217	0.0860113434650633	0.138290364466963	0.534219124574086
1	99689149	99892430	HAP_3	0.181739130434783	-0.0499133157258936	0.186564084482738	0.789151737982819
1	99689149	99892430	HAP_4	0.110434782608696	-0.192039425827819	0.342716184498232	0.575467186002333
1	99752835	99947065	HAP_1	0.152173913043478	-0.107197969199436	0.174949502399568	0.540298352004234
1	99752835	99947065	HAP_2	0.186086956521739	0.0218686065685936	0.155900288900515	0.888494527681162
1	99752835	99947065	HAP_3	0.184347826086957	-0.059228573027823	0.181756375854746	0.744645581733599
1	99752835	99947065	HAP_4	0.111304347826087	-0.192039425827819	0.342716184498232	0.575467186002333
1	99849770	99970789	HAP_1	0.307826086956522	-0.0857094800495033	0.10768587574995	0.426413844737835
1	99849770	99970789	HAP_2	0.182608695652174	-0.0681665307647023	0.180604862145694	0.705993119087655
1	99849770	99970789	HAP_3	0.181739130434783	-0.0262160476792478	0.209619261146537	0.900516758287332
1	99849770	99970789	HAP_4	0.157391304347826	-0.10857296651104	0.171191267028685	0.526195162025055
1	99870446	100014174	HAP_1	0.182608695652174	-0.0681665307647023	0.180604862145694	0.705993119087655
1	99870446	100014174	HAP_2	0.181739130434783	-0.0262160476792478	0.209619261146537	0.900516758287332
1	99870446	100014174	HAP_3	0.157391304347826	-0.10857296651104	0.171191267028685	0.526195162025055
1	99870446	100014174	HAP_4	0.307826086956522	-0.0857094800495033	0.10768587574995	0.426413844737835
1	99937348	100040300	HAP_1	0.181739130434783	-0.0558347356319271	0.184590739538369	0.762399212541223
1	99937348	100040300	HAP_2	0.460869565217391	-0.0578630549076732	0.076719266425581	0.451034200401127
1	99937348	100040300	HAP_3	0.181739130434783	-0.0262160476792478	0.209619261146537	0.900516758287332
1	99962113	100075301	HAP_1	0.461739130434783	-0.0617310298720115	0.0765783255623767	0.42051680689353
1	99962113	100075301	HAP_2	0.181739130434783	-0.0262160476792478	0.209619261146537	0.900516758287332
1	99962113	100075301	HAP_3	0.181739130434783	-0.0558347356319271	0.184590739538369	0.762399212541223
1	100000894	100133170	HAP_1	0.267826086956522	-0.0926091011235926	0.122962209211383	0.451674605890398
1	100000894	100133170	HAP_2	0.180869565217391	-0.0357849940743415	0.159063564767468	0.82208211969679
1	100000894	100133170	HAP_3	0.181739130434783	-0.0558347356319271	0.184590739538369	0.762399212541223
1	100000894	100133170	HAP_4	0.123478260869565	-0.0835656580858598	0.287530067739745	0.771439415798139
1	100000894	100133170	HAP_5	0.103478260869565	-0.187775540297204	0.330951422930951	0.570681938840799
1	100033256	100207761	HAP_1	0.122608695652174	-0.0835656580858598	0.287530067739745	0.771439415798139
1	100033256	100207761	HAP_2	0.103478260869565	-0.187775540297204	0.330951422930951	0.570681938840799
1	100033256	100207761	HAP_3	0.181739130434783	-0.0558347356319271	0.184590739538369	0.762399212541223
1	100033256	100207761	HAP_4	0.266086956521739	-0.0859709504339145	0.124663930988742	0.490716768942499
1	100033256	100207761	HAP_5	0.180869565217391	-0.0357849940743415	0.159063564767468	0.82208211969679
1	100062059	100278134	HAP_1	0.181739130434783	-0.0558347356319271	0.184590739538369	0.762399212541223
1	100062059	100278134	HAP_2	0.266086956521739	-0.0859709504339145	0.124663930988742	0.490716768942499
1	100062059	100278134	HAP_3	0.180869565217391	-0.0357849940743415	0.159063564767468	0.82208211969679
1	100062059	100278134	HAP_4	0.103478260869565	-0.187775540297204	0.330951422930951	0.570681938840799
1	100114908	100334721	HAP_1	0.178260869565217	-0.00745091509817779	0.166149702730107	0.964247113251027
1	100114908	100334721	HAP_2	0.180869565217391	-0.0558347356319271	0.184590739538369	0.762399212541223
1	100114908	100334721	HAP_3	0.385217391304348	0.15842044492897	0.0862876210997332	0.0668919877799734
1	100182628	100368860	HAP_1	0.104347826086957	-0.187775540297204	0.330951422930951	0.570681938840799
1	100182628	100368860	HAP_2	0.16695652173913	0.0173080902494719	0.166630887372982	0.917308904095105
1	100182628	100368860	HAP_3	0.113913043478261	-0.192039425827819	0.342716184498232	0.575467186002333
1	100182628	100368860	HAP_4	0.177391304347826	-0.00745091509817779	0.166149702730107	0.964247113251027
1	100182628	100368860	HAP_5	0.180869565217391	-0.0558347356319271	0.184590739538369	0.762399212541223
1	100257181	100419974	HAP_1	0.123478260869565	0.222175611465551	0.280117897497954	0.42802494120202
1	100257181	100419974	HAP_2	0.156521739130435	-0.107197969199436	0.174949502399568	0.540298352004234
1	100257181	100419974	HAP_3	0.115652173913043	-0.192039425827819	0.342716184498232	0.575467186002333
1	100257181	100419974	HAP_4	0.180869565217391	-0.0558347356319271	0.184590739538369	0.762399212541223
1	100257181	100419974	HAP_5	0.177391304347826	-0.00745091509817779	0.166149702730107	0.964247113251027
1	100326526	100509135	HAP_1	0.107826086956522	-0.193253794741678	0.303881199564326	0.525066728181703
1	100326526	100509135	HAP_2	0.144347826086957	-0.0847247836027117	0.184337106431776	0.645967665793379
1	100326526	100509135	HAP_3	0.115652173913043	-0.192039425827819	0.342716184498232	0.575467186002333
1	100326526	100509135	HAP_4	0.176521739130435	-0.00745091509817779	0.166149702730107	0.964247113251027
1	100326526	100509135	HAP_5	0.180869565217391	-0.0558347356319271	0.184590739538369	0.762399212541223
1	100351031	100564789	HAP_1	0.107826086956522	-0.193253794741678	0.303881199564326	0.525066728181703
1	100351031	100564789	HAP_2	0.144347826086957	-0.0847247836027117	0.184337106431776	0.645967665793379
1	100351031	100564789	HAP_3	0.115652173913043	-0.192039425827819	0.342716184498232	0.575467186002333
1	100351031	100564789	HAP_4	0.179130434782609	0.00406097305860704	0.170376659065241	0.980992469894095
1	100351031	100564789	HAP_5	0.180869565217391	-0.0558347356319271	0.184590739538369	0.762399212541223
1	100388604	100616517	HAP_1	0.0617391304347826	-0.202519226443104	0.426725884721893	0.63526461100762
1	100388604	100616517	HAP_2	0.18695652173913	-0.0558347356319271	0.184590739538369	0.762399212541223
1	100388604	100616517	HAP_3	0.115652173913043	-0.192039425827819	0.342716184498232	0.575467186002333
1	100388604	100616517	HAP_4	0.184347826086957	-0.000231196495638957	0.158824947391475	0.998839061421403
1	100388604	100616517	HAP_5	0.104347826086957	-0.193253794741678	0.303881199564326	0.525066728181703
1	100485692	100671549	HAP_1	0.115652173913043	-0.192039425827819	0.342716184498232	0.575467186002333
1	100485692	100671549	HAP_2	0.184347826086957	-0.000231196495638957	0.158824947391475	0.998839061421403
1	100485692	100671549	HAP_3	0.104347826086957	-0.193253794741678	0.303881199564326	0.525066728181703
1	100485692	100671549	HAP_4	0.0617391304347826	-0.202519226443104	0.426725884721893	0.63526461100762
1	100485692	100671549	HAP_5	0.18	-0.0558347356319271	0.184590739538369	0.762399212541223
1	100539860	100739617	HAP_1	0.186086956521739	-0.0101094072663772	0.155335830846435	0.948132671195308
1	100539860	100739617	HAP_2	0.104347826086957	-0.193253794741678	0.303881199564326	0.525066728181703
1	100539860	100739617	HAP_3	0.115652173913043	-0.192039425827819	0.342716184498232	0.575467186002333
1	100539860	100739617	HAP_4	0.250434782608696	0.000921383938186738	0.129224414863065	0.994313575901016
1	100539860	100739617	HAP_5	0.0617391304347826	-0.202519226443104	0.426725884721893	0.63526461100762
1	100608732	100805918	HAP_1	0.12	-0.229726060083267	0.250318591162839	0.359151442986384
1	100608732	100805918	HAP_2	0.115652173913043	-0.192039425827819	0.342716184498232	0.575467186002333
1	100608732	100805918	HAP_3	0.248695652173913	-0.107662252676406	0.122946032857052	0.381574278564957
1	100608732	100805918	HAP_4	0.262608695652174	-0.132760414042833	0.127728203973558	0.29906672765279
1	100608732	100805918	HAP_5	0.0617391304347826	-0.202519226443104	0.426725884721893	0.63526461100762
1	100635449	100894575	HAP_1	0.107826086956522	-0.193253794741678	0.303881199564326	0.525066728181703
1	100635449	100894575	HAP_2	0.115652173913043	-0.192039425827819	0.342716184498232	0.575467186002333
1	100635449	100894575	HAP_3	0.183478260869565	-0.0441838486718752	0.158724856777018	0.780832618084963
1	100635449	100894575	HAP_4	0.0634782608695652	-0.26356028005241	0.425230421603044	0.535636859077715
1	100635449	100894575	HAP_5	0.262608695652174	-0.132760414042833	0.127728203973558	0.29906672765279
1	100635449	100894575	HAP_6	0.0626086956521739	-0.202519226443104	0.426725884721893	0.63526461100762
1	100706223	100962046	HAP_1	0.262608695652174	-0.132760414042833	0.127728203973558	0.29906672765279
1	100706223	100962046	HAP_2	0.107826086956522	-0.193253794741678	0.303881199564326	0.525066728181703
1	100706223	100962046	HAP_3	0.113913043478261	-0.192039425827819	0.342716184498232	0.575467186002333
1	100706223	100962046	HAP_4	0.184347826086957	-0.0441838486718752	0.158724856777018	0.780832618084963
1	100706223	100962046	HAP_5	0.0634782608695652	-0.26356028005241	0.425230421603044	0.535636859077715
1	100706223	100962046	HAP_6	0.0626086956521739	-0.202519226443104	0.426725884721893	0.63526461100762
1	100787417	101033817	HAP_1	0.184347826086957	-0.0441838486718752	0.158724856777018	0.780832618084963
1	100787417	101033817	HAP_2	0.0634782608695652	-0.26356028005241	0.425230421603044	0.535636859077715
1	100787417	101033817	HAP_3	0.110434782608696	-0.193253794741678	0.303881199564326	0.525066728181703
1	100787417	101033817	HAP_4	0.262608695652174	-0.132760414042833	0.127728203973558	0.29906672765279
1	100787417	101033817	HAP_5	0.0626086956521739	-0.202519226443104	0.426725884721893	0.63526461100762
1	100787417	101033817	HAP_6	0.113913043478261	-0.192039425827819	0.342716184498232	0.575467186002333
1	100881066	101095624	HAP_1	0.173913043478261	-0.267121529579561	0.173861751290602	0.125002611085245
1	100881066	101095624	HAP_2	0.261739130434783	-0.130420678724364	0.129670701237465	0.314952468365131
1	100881066	101095624	HAP_3	0.113913043478261	-0.192039425827819	0.342716184498232	0.575467186002333
1	100881066	101095624	HAP_4	0.202608695652174	-0.0148223280342287	0.152534359761227	0.922623097823238
1	100881066	101095624	HAP_5	0.0634782608695652	-0.202519226443104	0.426725884721893	0.63526461100762
1	100939165	101133108	HAP_1	0.262608695652174	-0.130420678724364	0.129670701237465	0.314952468365131
1	100939165	101133108	HAP_2	0.213913043478261	-0.107686558239992	0.145084336429427	0.458255534328013
1	100939165	101133108	HAP_3	0.130434782608696	-0.132118947861203	0.281066366008671	0.638492233369634
1	100939165	101133108	HAP_4	0.113913043478261	-0.192039425827819	0.342716184498232	0.575467186002333
1	100939165	101133108	HAP_5	0.202608695652174	-0.0148223280342287	0.152534359761227	0.922623097823238
1	101002328	101176005	HAP_1	0.131304347826087	-0.132118947861203	0.281066366008671	0.638492233369634
1	101002328	101176005	HAP_2	0.113913043478261	-0.192039425827819	0.342716184498232	0.575467186002333
1	101002328	101176005	HAP_3	0.213913043478261	-0.107686558239992	0.145084336429427	0.458255534328013
1	101002328	101176005	HAP_4	0.202608695652174	-0.0148223280342287	0.152534359761227	0.922623097823238
1	101002328	101176005	HAP_5	0.262608695652174	-0.130420678724364	0.129670701237465	0.314952468365131
1	101090522	101205994	HAP_1	0.262608695652174	-0.130420678724364	0.129670701237465	0.314952468365131
1	101090522	101205994	HAP_2	0.213913043478261	-0.107686558239992	0.145084336429427	0.458255534328013
1	101090522	101205994	HAP_3	0.131304347826087	-0.132118947861203	0.281066366008671	0.638492233369634
1	101090522	101205994	HAP_4	0.316521739130435	-0.120088370420605	0.103982496732907	0.248626184613209
1	101126127	101228941	HAP_1	0.131304347826087	-0.132118947861203	0.281066366008671	0.638492233369634
1	101126127	101228941	HAP_2	0.213913043478261	-0.107686558239992	0.145084336429427	0.458255534328013
1	101126127	101228941	HAP_3	0.11304347826087	-0.192039425827819	0.342716184498232	0.575467186002333
1	101126127	101228941	HAP_4	0.467826086956522	-0.0438824822630556	0.0772188743861112	0.570067092802158
1	101158242	101281636	HAP_1	0.131304347826087	-0.132118947861203	0.281066366008671	0.638492233369634
1	101158242	101281636	HAP_2	0.213913043478261	-0.107686558239992	0.145084336429427	0.458255534328013
1	101158242	101281636	HAP_3	0.11304347826087	-0.192039425827819	0.342716184498232	0.575467186002333
1	101158242	101281636	HAP_4	0.467826086956522	-0.0438824822630556	0.0772188743861112	0.570067092802158
1	101195925	101342687	HAP_1	0.0678260869565217	-0.202519226443104	0.426725884721893	0.63526461100762
1	101195925	101342687	HAP_2	0.207826086956522	-0.107444349701796	0.147084137101743	0.465391563833822
1	101195925	101342687	HAP_3	0.11304347826087	-0.192039425827819	0.342716184498232	0.575467186002333
1	101195925	101342687	HAP_4	0.264347826086957	-0.132760414042833	0.127728203973558	0.29906672765279
1	101195925	101342687	HAP_5	0.183478260869565	-0.035492117510598	0.162514202408492	0.827201463939605
1	101218295	101414003	HAP_1	0.207826086956522	-0.107444349701796	0.147084137101743	0.465391563833822
1	101218295	101414003	HAP_2	0.0678260869565217	-0.202519226443104	0.426725884721893	0.63526461100762
1	101218295	101414003	HAP_3	0.11304347826087	-0.192039425827819	0.342716184498232	0.575467186002333
1	101218295	101414003	HAP_4	0.264347826086957	-0.132760414042833	0.127728203973558	0.29906672765279
1	101218295	101414003	HAP_5	0.183478260869565	-0.035492117510598	0.162514202408492	0.827201463939605
1	101266702	101479903	HAP_1	0.11304347826087	-0.192039425827819	0.342716184498232	0.575467186002333
1	101266702	101479903	HAP_2	0.0669565217391304	-0.202519226443104	0.426725884721893	0.63526461100762
1	101266702	101479903	HAP_3	0.263478260869565	-0.132760414042833	0.127728203973558	0.29906672765279
1	101266702	101479903	HAP_4	0.183478260869565	-0.035492117510598	0.162514202408492	0.827201463939605
1	101266702	101479903	HAP_5	0.150434782608696	0.0770760803357459	0.194627734956338	0.692242073586993
1	101317865	101542067	HAP_1	0.263478260869565	-0.132760414042833	0.127728203973558	0.29906672765279
1	101317865	101542067	HAP_2	0.112173913043478	-0.192039425827819	0.342716184498232	0.575467186002333
1	101317865	101542067	HAP_3	0.304347826086957	-0.0112839348411154	0.108918712472759	0.917524064730896
1	101317865	101542067	HAP_4	0.122608695652174	-0.0690868065341402	0.263523367006901	0.793289706085975
1	101386420	101604960	HAP_1	0.112173913043478	-0.192039425827819	0.342716184498232	0.575467186002333
1	101386420	101604960	HAP_2	0.305217391304348	-0.0158102105318503	0.107780416736266	0.88343003937548
1	101386420	101604960	HAP_3	0.122608695652174	-0.0690868065341402	0.263523367006901	0.793289706085975
1	101386420	101604960	HAP_4	0.263478260869565	-0.132760414042833	0.127728203973558	0.29906672765279
1	101451984	101675524	HAP_1	0.264347826086957	-0.140424797956057	0.12589330354395	0.265144181742457
1	101451984	101675524	HAP_2	0.263478260869565	-0.101878102523385	0.123327347531327	0.409109961735396
1	101451984	101675524	HAP_3	0.0669565217391304	-0.202519226443104	0.426725884721893	0.63526461100762
1	101451984	101675524	HAP_4	0.112173913043478	-0.192039425827819	0.342716184498232	0.575467186002333
1	101451984	101675524	HAP_5	0.0747826086956522	0.0159500179933558	0.335125199744064	0.962056557239831
1	101522875	101745898	HAP_1	0.112173913043478	-0.192039425827819	0.342716184498232	0.575467186002333
1	101522875	101745898	HAP_2	0.177391304347826	0.0324319553476568	0.191746710101715	0.865747723442409
1	101522875	101745898	HAP_3	0.239130434782609	-0.0798271412796634	0.126606249290706	0.52861397845891
1	101522875	101745898	HAP_4	0.0669565217391304	-0.202519226443104	0.426725884721893	0.63526461100762
1	101522875	101745898	HAP_5	0.264347826086957	-0.140424797956057	0.12589330354395	0.265144181742457
1	101575787	101810836	HAP_1	0.263478260869565	-0.132760414042833	0.127728203973558	0.29906672765279
1	101575787	101810836	HAP_2	0.112173913043478	-0.192039425827819	0.342716184498232	0.575467186002333
1	101575787	101810836	HAP_3	0.119130434782609	-0.0168002704958942	0.281125936815606	0.952367505169389
1	101575787	101810836	HAP_4	0.0591304347826087	-0.176061724252236	0.374823564242773	0.638738036972331
1	101575787	101810836	HAP_5	0.239130434782609	-0.0798271412796634	0.126606249290706	0.52861397845891
1	101575787	101810836	HAP_6	0.0669565217391304	-0.202519226443104	0.426725884721893	0.63526461100762
1	101637312	101903303	HAP_1	0.263478260869565	-0.132760414042833	0.127728203973558	0.29906672765279
1	101637312	101903303	HAP_2	0.112173913043478	-0.192039425827819	0.342716184498232	0.575467186002333
1	101637312	101903303	HAP_3	0.0591304347826087	-0.176061724252236	0.374823564242773	0.638738036972331
1	101637312	101903303	HAP_4	0.180869565217391	-0.00745091509817779	0.166149702730107	0.964247113251027
1	101637312	101903303	HAP_5	0.0617391304347826	-0.202519226443104	0.426725884721893	0.63526461100762
1	101725217	101951757	HAP_1	0.263478260869565	-0.132760414042833	0.127728203973558	0.29906672765279
1	101725217	101951757	HAP_2	0.229565217391304	-0.00695480469256053	0.13704249657906	0.959543358462559
1	101725217	101951757	HAP_3	0.0617391304347826	-0.202519226443104	0.426725884721893	0.63526461100762
1	101725217	101951757	HAP_4	0.119130434782609	-0.192039425827819	0.342716184498232	0.575467186002333
1	101725217	101951757	HAP_5	0.0591304347826087	-0.176061724252236	0.374823564242773	0.638738036972331
1	101784637	102006236	HAP_1	0.127826086956522	-0.189015653770386	0.249488138355201	0.448999761782287
1	101784637	102006236	HAP_2	0.119130434782609	-0.192039425827819	0.342716184498232	0.575467186002333
1	101784637	102006236	HAP_3	0.0591304347826087	-0.176061724252236	0.374823564242773	0.638738036972331
1	101784637	102006236	HAP_4	0.263478260869565	-0.132760414042833	0.127728203973558	0.29906672765279
1	101784637	102006236	HAP_5	0.229565217391304	-0.00695480469256053	0.13704249657906	0.959543358462559
1	101784637	102006236	HAP_6	0.0634782608695652	-0.202519226443104	0.426725884721893	0.63526461100762
1	101887070	102075011	HAP_1	0.12	-0.107192892001774	0.31069612410923	0.730216848013671
1	101887070	102075011	HAP_2	0.122608695652174	0.929524201393721	0.215534150091717	1.90536499650229e-05
1	101887070	102075011	HAP_3	0.397391304347826	0.108413710022375	0.0874195436890746	0.215435908802096
1	101887070	102075011	HAP_4	0.272173913043478	-0.152440884634553	0.123270184493822	0.216737163871384
1	101926592	102144786	HAP_1	0.272173913043478	-0.152440884634553	0.123270184493822	0.216737163871384
1	101926592	102144786	HAP_2	0.12	-0.107192892001774	0.31069612410923	0.730216848013671
1	101926592	102144786	HAP_3	0.122608695652174	0.929524201393721	0.215534150091717	1.90536499650229e-05
1	101926592	102144786	HAP_4	0.397391304347826	0.108413710022375	0.0874195436890746	0.215435908802096
1	101990880	102212055	HAP_1	0.0626086956521739	-0.202519226443104	0.426725884721893	0.63526461100762
1	101990880	102212055	HAP_2	0.0591304347826087	-0.176061724252236	0.374823564242773	0.638738036972331
1	101990880	102212055	HAP_3	0.336521739130435	0.209355738512612	0.101260240293524	0.0391440416111981
1	101990880	102212055	HAP_4	0.263478260869565	-0.132760414042833	0.127728203973558	0.29906672765279
1	101990880	102212055	HAP_5	0.119130434782609	-0.192039425827819	0.342716184498232	0.575467186002333
1	102055206	102247211	HAP_1	0.0626086956521739	-0.202519226443104	0.426725884721893	0.63526461100762
1	102055206	102247211	HAP_2	0.0591304347826087	-0.176061724252236	0.374823564242773	0.638738036972331
1	102055206	102247211	HAP_3	0.234782608695652	-0.0112342664248478	0.134887610847955	0.933653688733431
1	102055206	102247211	HAP_4	0.263478260869565	-0.132760414042833	0.127728203973558	0.29906672765279
1	102055206	102247211	HAP_5	0.119130434782609	-0.192039425827819	0.342716184498232	0.575467186002333
1	102115471	102291222	HAP_1	0.121739130434783	-0.245330164556501	0.311474097791682	0.431238042899482
1	102115471	102291222	HAP_2	0.263478260869565	-0.132760414042833	0.127728203973558	0.29906672765279
1	102115471	102291222	HAP_3	0.234782608695652	-0.0112342664248478	0.134887610847955	0.933653688733431
1	102115471	102291222	HAP_4	0.0608695652173913	-0.202519226443104	0.426725884721893	0.63526461100762
1	102115471	102291222	HAP_5	0.0591304347826087	-0.176061724252236	0.374823564242773	0.638738036972331
1	102178820	102342578	HAP_1	0.194782608695652	-0.0633961333354699	0.193952806748267	0.743892672311127
1	102178820	102342578	HAP_2	0.0608695652173913	-0.202519226443104	0.426725884721893	0.63526461100762
1	102178820	102342578	HAP_3	0.263478260869565	-0.132760414042833	0.127728203973558	0.29906672765279
1	102178820	102342578	HAP_4	0.0782608695652174	-0.205402509353312	0.285850707823959	0.47270719470814
1	102178820	102342578	HAP_5	0.234782608695652	-0.0112342664248478	0.134887610847955	0.933653688733431
1	102228954	102390518	HAP_1	0.0608695652173913	-0.202519226443104	0.426725884721893	0.63526461100762
1	102228954	102390518	HAP_2	0.263478260869565	-0.132760414042833	0.127728203973558	0.29906672765279
1	102228954	102390518	HAP_3	0.501739130434783	-0.0494992216214398	0.0747075831139434	0.507875742460176
1	102228954	102390518	HAP_4	0.10695652173913	0.224556325525732	0.423613113029059	0.596253579046653
1	102272986	102440209	HAP_1	0.0608695652173913	-0.202519226443104	0.426725884721893	0.63526461100762
1	102272986	102440209	HAP_2	0.263478260869565	-0.132760414042833	0.127728203973558	0.29906672765279
1	102272986	102440209	HAP_3	0.0869565217391304	0.224556325525732	0.423613113029059	0.596253579046653
1	102272986	102440209	HAP_4	0.5	-0.0494992216214398	0.0747075831139434	0.507875742460176
1	102325449	102503302	HAP_1	0.0860869565217391	0.224556325525732	0.423613113029059	0.596253579046653
1	102325449	102503302	HAP_2	0.263478260869565	-0.132760414042833	0.127728203973558	0.29906672765279
1	102325449	102503302	HAP_3	0.0608695652173913	-0.202519226443104	0.426725884721893	0.63526461100762
1	102325449	102503302	HAP_4	0.0617391304347826	-0.171252928247421	0.334496665008005	0.608871720242216
1	102325449	102503302	HAP_5	0.374782608695652	-0.0462785252879675	0.0920844000260326	0.61546602624875
1	102373540	102541543	HAP_1	0.0617391304347826	-0.171252928247421	0.334496665008005	0.608871720242216
1	102373540	102541543	HAP_2	0.374782608695652	-0.0462785252879675	0.0920844000260326	0.61546602624875
1	102373540	102541543	HAP_3	0.0608695652173913	-0.202519226443104	0.426725884721893	0.63526461100762
1	102373540	102541543	HAP_4	0.0860869565217391	0.224556325525732	0.423613113029059	0.596253579046653
1	102373540	102541543	HAP_5	0.263478260869565	-0.132760414042833	0.127728203973558	0.29906672765279
1	102404726	102605267	HAP_1	0.261739130434783	-0.132760414042833	0.127728203973558	0.29906672765279
1	102404726	102605267	HAP_2	0.0617391304347826	-0.171252928247421	0.334496665008005	0.608871720242216
1	102404726	102605267	HAP_3	0.348695652173913	-0.0148685289813221	0.0999869041946413	0.881839943766123
1	102404726	102605267	HAP_4	0.0860869565217391	0.224556325525732	0.423613113029059	0.596253579046653
1	102404726	102605267	HAP_5	0.06	-0.202519226443104	0.426725884721893	0.63526461100762
1	102485316	102690702	HAP_1	0.260869565217391	-0.129190362380286	0.128831764242514	0.316396907790046
1	102485316	102690702	HAP_2	0.0695652173913043	-0.171252928247421	0.334496665008005	0.608871720242216
1	102485316	102690702	HAP_3	0.06	-0.202519226443104	0.426725884721893	0.63526461100762
1	102485316	102690702	HAP_4	0.223478260869565	0.0403500187534154	0.143290307896912	0.778356741971572
1	102485316	102690702	HAP_5	0.11304347826087	-0.192039425827819	0.342716184498232	0.575467186002333
1	102535323	102741702	HAP_1	0.0704347826086957	-0.171252928247421	0.334496665008005	0.608871720242216
1	102535323	102741702	HAP_2	0.219130434782609	0.0403500187534154	0.143290307896912	0.778356741971572
1	102535323	102741702	HAP_3	0.11304347826087	-0.192039425827819	0.342716184498232	0.575467186002333
1	102535323	102741702	HAP_4	0.06	-0.202519226443104	0.426725884721893	0.63526461100762
1	102535323	102741702	HAP_5	0.260869565217391	-0.129190362380286	0.128831764242514	0.316396907790046
1	102586023	102776314	HAP_1	0.360869565217391	-0.0899813221626728	0.0983980844597643	0.360866233364923
1	102586023	102776314	HAP_2	0.0678260869565217	-0.202519226443104	0.426725884721893	0.63526461100762
1	102586023	102776314	HAP_3	0.122608695652174	0.166881645351434	0.264898888408947	0.528962123299387
1	102586023	102776314	HAP_4	0.22	0.0403500187534154	0.143290307896912	0.778356741971572
1	102586023	102776314	HAP_5	0.11304347826087	-0.192039425827819	0.342716184498232	0.575467186002333
1	102671374	102820138	HAP_1	0.11304347826087	-0.192039425827819	0.342716184498232	0.575467186002333
1	102671374	102820138	HAP_2	0.144347826086957	0.770679510970822	0.200579643066127	0.000135804102501594
1	102671374	102820138	HAP_3	0.348695652173913	-0.090633470030634	0.0989887902275533	0.360272950614222
1	102671374	102820138	HAP_4	0.22	0.0403500187534154	0.143290307896912	0.778356741971572
1	102717284	102889318	HAP_1	0.348695652173913	-0.090633470030634	0.0989887902275533	0.360272950614222
1	102717284	102889318	HAP_2	0.22	0.0403500187534154	0.143290307896912	0.778356741971572
1	102717284	102889318	HAP_3	0.138260869565217	0.770679510970822	0.200579643066127	0.000135804102501594
1	102717284	102889318	HAP_4	0.113913043478261	-0.192039425827819	0.342716184498232	0.575467186002333
1	102767858	102956892	HAP_1	0.348695652173913	-0.090633470030634	0.0989887902275533	0.360272950614222
1	102767858	102956892	HAP_2	0.22	0.0403500187534154	0.143290307896912	0.778356741971572
1	102767858	102956892	HAP_3	0.0756521739130435	-0.183045427837748	0.305862347014854	0.549776231620538
1	102767858	102956892	HAP_4	0.174782608695652	-0.121195771291718	0.179515039736339	0.499871604859906
1	102806893	103017855	HAP_1	0.568695652173913	0.0540605204469602	0.0689074107966473	0.433054728899524
1	102806893	103017855	HAP_2	0.071304347826087	-0.188880141748568	0.33538933835567	0.573545911249597
1	102806893	103017855	HAP_3	0.11304347826087	-0.192039425827819	0.342716184498232	0.575467186002333
1	102806893	103017855	HAP_4	0.0852173913043478	0.0468705428395363	0.301803976940017	0.876639570754914
1	102868270	103084263	HAP_1	0.579130434782609	0.0497673958442689	0.0685731514915989	0.468290300443029
1	102868270	103084263	HAP_2	0.071304347826087	-0.188880141748568	0.33538933835567	0.573545911249597
1	102868270	103084263	HAP_3	0.11304347826087	-0.192039425827819	0.342716184498232	0.575467186002333
1	102868270	103084263	HAP_4	0.0852173913043478	0.0468705428395363	0.301803976940017	0.876639570754914
1	102868270	103084263	HAP_5	0.130434782608696	0.590077230372354	0.330514465433663	0.0747470528982011
1	102934956	103147227	HAP_1	0.709565217391304	-0.000627384848388111	0.0656957250312343	0.992383820461412
1	102934956	103147227	HAP_2	0.071304347826087	-0.188880141748568	0.33538933835567	0.573545911249597
1	102934956	103147227	HAP_3	0.11304347826087	-0.192039425827819	0.342716184498232	0.575467186002333
1	102934956	103147227	HAP_4	0.06	-0.202519226443104	0.426725884721893	0.63526461100762
1	103006389	103198946	HAP_1	0.712173913043478	-0.00586228642631898	0.0659047666197213	0.929152642610752
1	103006389	103198946	HAP_2	0.06	-0.202519226443104	0.426725884721893	0.63526461100762
1	103006389	103198946	HAP_3	0.11304347826087	-0.192039425827819	0.342716184498232	0.575467186002333
1	103006389	103198946	HAP_4	0.071304347826087	-0.188880141748568	0.33538933835567	0.573545911249597
1	103055348	103242942	HAP_1	0.189565217391304	-0.0810393616304903	0.158252197903224	0.60878922231557
1	103055348	103242942	HAP_2	0.06	-0.202519226443104	0.426725884721893	0.63526461100762
1	103055348	103242942	HAP_3	0.712173913043478	-0.00586228642631898	0.0659047666197213	0.929152642610752
1	103118016	103288061	HAP_1	0.06	-0.202519226443104	0.426725884721893	0.63526461100762
1	103118016	103288061	HAP_2	0.788695652173913	-0.0314654663838258	0.0683571494238508	0.645471906477852
1	103118016	103288061	HAP_3	0.11304347826087	-0.192039425827819	0.342716184498232	0.575467186002333
1	103174917	103348089	HAP_1	0.71304347826087	-0.00586228642631898	0.0659047666197213	0.929152642610752
1	103174917	103348089	HAP_2	0.0756521739130435	-0.183045427837748	0.305862347014854	0.549776231620538
1	103174917	103348089	HAP_3	0.11304347826087	-0.192039425827819	0.342716184498232	0.575467186002333
1	103174917	103348089	HAP_4	0.06	-0.202519226443104	0.426725884721893	0.63526461100762
1	103234850	103416209	HAP_1	0.71304347826087	-0.00586228642631898	0.0659047666197213	0.929152642610752
1	103234850	103416209	HAP_2	0.0756521739130435	-0.183045427837748	0.305862347014854	0.549776231620538
1	103234850	103416209	HAP_3	0.11304347826087	-0.192039425827819	0.342716184498232	0.575467186002333
1	103234850	103416209	HAP_4	0.06	-0.202519226443104	0.426725884721893	0.63526461100762
1	103278299	103510124	HAP_1	0.71304347826087	-0.00586228642631898	0.0659047666197213	0.929152642610752
1	103278299	103510124	HAP_2	0.0756521739130435	-0.183045427837748	0.305862347014854	0.549776231620538
1	103278299	103510124	HAP_3	0.11304347826087	-0.192039425827819	0.342716184498232	0.575467186002333
1	103278299	103510124	HAP_4	0.06	-0.202519226443104	0.426725884721893	0.63526461100762
1	103326240	103589847	HAP_1	0.64695652173913	0.0548238000884737	0.0655677010150125	0.403431312839938
1	103326240	103589847	HAP_2	0.0756521739130435	-0.183045427837748	0.305862347014854	0.549776231620538
1	103326240	103589847	HAP_3	0.11304347826087	-0.192039425827819	0.342716184498232	0.575467186002333
1	103326240	103589847	HAP_4	0.06	-0.202519226443104	0.426725884721893	0.63526461100762
1	103395794	103689782	HAP_1	0.558260869565217	0.00150528344916354	0.0698267542925854	0.982808664947625
1	103395794	103689782	HAP_2	0.0747826086956522	-0.183045427837748	0.305862347014854	0.549776231620538
1	103395794	103689782	HAP_3	0.11304347826087	-0.192039425827819	0.342716184498232	0.575467186002333
1	103395794	103689782	HAP_4	0.06	-0.202519226443104	0.426725884721893	0.63526461100762
1	103484977	103768770	HAP_1	0.113913043478261	-0.192039425827819	0.342716184498232	0.575467186002333
1	103484977	103768770	HAP_2	0.06	-0.202519226443104	0.426725884721893	0.63526461100762
1	103484977	103768770	HAP_3	0.339130434782609	-0.0925857717454379	0.0970172376839703	0.340330507209314
1	103484977	103768770	HAP_4	0.292173913043478	-0.0660223653671297	0.109677499985225	0.547438084960684
1	103575139	103898609	HAP_1	0.122608695652174	-0.153315708666264	0.289831640488798	0.597026822541215
1	103575139	103898609	HAP_2	0.34	-0.0979036063874034	0.0962930097681414	0.309721290721762
1	103575139	103898609	HAP_3	0.293913043478261	-0.0710731317728802	0.109062369641228	0.514877773858658
1	103575139	103898609	HAP_4	0.150434782608696	-0.254479059687553	0.279533891246414	0.363018086157237
1	103648723	103992204	HAP_1	0.259130434782609	-0.0728418249805826	0.125567676442804	0.56207959587442
1	103648723	103992204	HAP_2	0.0747826086956522	-0.183045427837748	0.305862347014854	0.549776231620538
1	103648723	103992204	HAP_3	0.230434782608696	0.0226185810756573	0.130189850965671	0.862136003656075
1	103648723	103992204	HAP_4	0.06	-0.202519226443104	0.426725884721893	0.63526461100762
1	103648723	103992204	HAP_5	0.11304347826087	-0.192039425827819	0.342716184498232	0.575467186002333
1	103736014	104092048	HAP_1	0.259130434782609	-0.0728418249805826	0.125567676442804	0.56207959587442
1	103736014	104092048	HAP_2	0.0747826086956522	-0.183045427837748	0.305862347014854	0.549776231620538
1	103736014	104092048	HAP_3	0.22	0.0212855373143157	0.140260900780595	0.879433262257349
1	103736014	104092048	HAP_4	0.0591304347826087	-0.202519226443104	0.426725884721893	0.63526461100762
1	103736014	104092048	HAP_5	0.11304347826087	-0.192039425827819	0.342716184498232	0.575467186002333
1	103836088	104149889	HAP_1	0.113913043478261	-0.192039425827819	0.342716184498232	0.575467186002333
1	103836088	104149889	HAP_2	0.259130434782609	-0.0728418249805826	0.125567676442804	0.56207959587442
1	103836088	104149889	HAP_3	0.0747826086956522	-0.183045427837748	0.305862347014854	0.549776231620538
1	103836088	104149889	HAP_4	0.0591304347826087	-0.202519226443104	0.426725884721893	0.63526461100762
1	103836088	104149889	HAP_5	0.22	0.0212855373143157	0.140260900780595	0.879433262257349
1	103962053	104249177	HAP_1	0.0869565217391304	-0.187801783463415	0.283590983253162	0.508096811442795
1	103962053	104249177	HAP_2	0.218260869565217	0.0344486134198205	0.144321414115054	0.811430107820219
1	103962053	104249177	HAP_3	0.113913043478261	-0.192039425827819	0.342716184498232	0.575467186002333
1	103962053	104249177	HAP_4	0.258260869565217	-0.0728418249805826	0.125567676442804	0.56207959587442
1	103962053	104249177	HAP_5	0.0582608695652174	-0.202519226443104	0.426725884721893	0.63526461100762
1	104043834	104317275	HAP_1	0.0852173913043478	-0.187801783463415	0.283590983253162	0.508096811442795
1	104043834	104317275	HAP_2	0.258260869565217	-0.0728418249805826	0.125567676442804	0.56207959587442
1	104043834	104317275	HAP_3	0.218260869565217	0.0344486134198205	0.144321414115054	0.811430107820219
1	104043834	104317275	HAP_4	0.113913043478261	-0.192039425827819	0.342716184498232	0.575467186002333
1	104043834	104317275	HAP_5	0.18	-0.226509127881378	0.205311470408711	0.270392381969881
1	104131447	104365688	HAP_1	0.258260869565217	-0.0728418249805826	0.125567676442804	0.56207959587442
1	104131447	104365688	HAP_2	0.218260869565217	0.0344486134198205	0.144321414115054	0.811430107820219
1	104131447	104365688	HAP_3	0.181739130434783	-0.226509127881378	0.205311470408711	0.270392381969881
1	104131447	104365688	HAP_4	0.113913043478261	-0.192039425827819	0.342716184498232	0.575467186002333
1	104131447	104365688	HAP_5	0.0826086956521739	-0.187801783463415	0.283590983253162	0.508096811442795
1	104223021	104461222	HAP_1	0.113913043478261	-0.192039425827819	0.342716184498232	0.575467186002333
1	104223021	104461222	HAP_2	0.0826086956521739	-0.187801783463415	0.283590983253162	0.508096811442795
1	104223021	104461222	HAP_3	0.260869565217391	-0.0728418249805826	0.125567676442804	0.56207959587442
1	104223021	104461222	HAP_4	0.22	0.0212855373143157	0.140260900780595	0.879433262257349
1	104223021	104461222	HAP_5	0.181739130434783	-0.226509127881378	0.205311470408711	0.270392381969881
1	104299559	104517786	HAP_1	0.181739130434783	-0.226509127881378	0.205311470408711	0.270392381969881
1	104299559	104517786	HAP_2	0.22	0.0212855373143157	0.140260900780595	0.879433262257349
1	104299559	104517786	HAP_3	0.0826086956521739	-0.187801783463415	0.283590983253162	0.508096811442795
1	104299559	104517786	HAP_4	0.145217391304348	0.0250716120971549	0.21033124503775	0.905159021461721
1	104299559	104517786	HAP_5	0.258260869565217	-0.0728418249805826	0.125567676442804	0.56207959587442
1	104351143	104587055	HAP_1	0.222608695652174	0.061425254947368	0.136419397097256	0.652691029276462
1	104351143	104587055	HAP_2	0.260869565217391	-0.0728418249805826	0.125567676442804	0.56207959587442
1	104351143	104587055	HAP_3	0.181739130434783	-0.226509127881378	0.205311470408711	0.270392381969881
1	104351143	104587055	HAP_4	0.143478260869565	-0.238067631495826	0.183578620018397	0.195226787149266
1	104351143	104587055	HAP_5	0.145217391304348	0.0250716120971549	0.21033124503775	0.905159021461721
1	104421086	104666120	HAP_1	0.234782608695652	0.0532939019211348	0.133584131678922	0.690078763041131
1	104421086	104666120	HAP_2	0.145217391304348	0.0250716120971549	0.21033124503775	0.905159021461721
1	104421086	104666120	HAP_3	0.143478260869565	-0.238067631495826	0.183578620018397	0.195226787149266
1	104421086	104666120	HAP_4	0.260869565217391	-0.0728418249805826	0.125567676442804	0.56207959587442
1	104421086	104666120	HAP_5	0.181739130434783	-0.226509127881378	0.205311470408711	0.270392381969881
1	104512597	104724365	HAP_1	0.260869565217391	-0.0728418249805826	0.125567676442804	0.56207959587442
1	104512597	104724365	HAP_2	0.143478260869565	-0.238067631495826	0.183578620018397	0.195226787149266
1	104512597	104724365	HAP_3	0.23304347826087	0.0689267496472078	0.135542309337248	0.611284268617261
1	104512597	104724365	HAP_4	0.113913043478261	-0.192039425827819	0.342716184498232	0.575467186002333
1	104512597	104724365	HAP_5	0.181739130434783	-0.226509127881378	0.205311470408711	0.270392381969881
1	104559232	104803810	HAP_1	0.179130434782609	-0.226509127881378	0.205311470408711	0.270392381969881
1	104559232	104803810	HAP_2	0.111304347826087	-0.192039425827819	0.342716184498232	0.575467186002333
1	104559232	104803810	HAP_3	0.262608695652174	-0.0728418249805826	0.125567676442804	0.56207959587442
1	104559232	104803810	HAP_4	0.143478260869565	-0.238067631495826	0.183578620018397	0.195226787149266
1	104559232	104803810	HAP_5	0.232173913043478	0.0689267496472078	0.135542309337248	0.611284268617261
1	104651983	104868355	HAP_1	0.0834782608695652	-0.20386137675514	0.265530503544405	0.442957425477315
1	104651983	104868355	HAP_2	0.226086956521739	0.0734964488018216	0.13802977292343	0.59461229186348
1	104651983	104868355	HAP_3	0.111304347826087	-0.192039425827819	0.342716184498232	0.575467186002333
1	104651983	104868355	HAP_4	0.262608695652174	-0.0728418249805826	0.125567676442804	0.56207959587442
1	104651983	104868355	HAP_5	0.178260869565217	-0.226509127881378	0.205311470408711	0.270392381969881
1	104699140	104907389	HAP_1	0.262608695652174	-0.0728418249805826	0.125567676442804	0.56207959587442
1	104699140	104907389	HAP_2	0.226086956521739	0.0734964488018216	0.13802977292343	0.59461229186348
1	104699140	104907389	HAP_3	0.0834782608695652	-0.20386137675514	0.265530503544405	0.442957425477315
1	104699140	104907389	HAP_4	0.111304347826087	-0.192039425827819	0.342716184498232	0.575467186002333
1	104699140	104907389	HAP_5	0.178260869565217	-0.226509127881378	0.205311470408711	0.270392381969881
1	104770256	104942745	HAP_1	0.22695652173913	0.0734964488018216	0.13802977292343	0.59461229186348
1	104770256	104942745	HAP_2	0.113913043478261	-0.192039425827819	0.342716184498232	0.575467186002333
1	104770256	104942745	HAP_3	0.181739130434783	-0.226509127881378	0.205311470408711	0.270392381969881
1	104770256	104942745	HAP_4	0.0834782608695652	-0.20386137675514	0.265530503544405	0.442957425477315
1	104770256	104942745	HAP_5	0.263478260869565	-0.0728418249805826	0.125567676442804	0.56207959587442
1	104852333	104974243	HAP_1	0.48695652173913	-0.113493073744568	0.0743338281586291	0.12737270442433
1	104852333	104974243	HAP_2	0.22	0.0212855373143157	0.140260900780595	0.879433262257349
1	104852333	104974243	HAP_3	0.137391304347826	-0.269972063498746	0.303058419130531	0.373404179656536
1	104896281	105066782	HAP_1	0.196521739130435	-0.148784625165872	0.175140287738812	0.395955491061072
1	104896281	105066782	HAP_2	0.48695652173913	-0.113493073744568	0.0743338281586291	0.12737270442433
1	104896281	105066782	HAP_3	0.22	0.0212855373143157	0.140260900780595	0.879433262257349
1	104929451	105139208	HAP_1	0.196521739130435	-0.148784625165872	0.175140287738812	0.395955491061072
1	104929451	105139208	HAP_2	0.104347826086957	-0.131828127960709	0.221070258387757	0.551203054864611
1	104929451	105139208	HAP_3	0.380869565217391	-0.0895866503129589	0.0939255914575272	0.340592674873006
1	104929451	105139208	HAP_4	0.22	0.0212855373143157	0.140260900780595	0.879433262257349
1	104961156	105199886	HAP_1	0.197391304347826	-0.148784625165872	0.175140287738812	0.395955491061072
1	104961156	105199886	HAP_2	0.0826086956521739	-0.187801783463415	0.283590983253162	0.508096811442795
1	104961156	105199886	HAP_3	0.38	-0.0895866503129589	0.0939255914575272	0.340592674873006
1	104961156	105199886	HAP_4	0.22	0.0212855373143157	0.140260900780595	0.879433262257349
1	105033025	105278655	HAP_1	0.198260869565217	-0.148784625165872	0.175140287738812	0.395955491061072
1	105033025	105278655	HAP_2	0.0826086956521739	-0.187801783463415	0.283590983253162	0.508096811442795
1	105033025	105278655	HAP_3	0.378260869565217	-0.0827393201635221	0.0945298126966982	0.38179971229406
1	105033025	105278655	HAP_4	0.22	0.0212855373143157	0.140260900780595	0.879433262257349
1	105104451	105359152	HAP_1	0.0634782608695652	-0.202519226443104	0.426725884721893	0.63526461100762
1	105104451	105359152	HAP_2	0.0765217391304348	-0.187801783463415	0.283590983253162	0.508096811442795
1	105104451	105359152	HAP_3	0.22	0.0212855373143157	0.140260900780595	0.879433262257349
1	105104451	105359152	HAP_4	0.421739130434783	-0.0840954568466334	0.08716255708045	0.335054091566443
1	105183652	105427995	HAP_1	0.421739130434783	-0.0840954568466334	0.08716255708045	0.335054091566443
1	105183652	105427995	HAP_2	0.0652173913043478	-0.202519226443104	0.426725884721893	0.63526461100762
1	105183652	105427995	HAP_3	0.22	0.0212855373143157	0.140260900780595	0.879433262257349
1	105183652	105427995	HAP_4	0.0765217391304348	-0.187801783463415	0.283590983253162	0.508096811442795
1	105253051	105510448	HAP_1	0.0869565217391304	-0.187801783463415	0.283590983253162	0.508096811442795
1	105253051	105510448	HAP_2	0.423478260869565	-0.0882064678499207	0.086491242557419	0.308247329023791
1	105253051	105510448	HAP_3	0.284347826086957	0.104744548423803	0.111414139768181	0.347551219975612
1	105325843	105563786	HAP_1	0.0826086956521739	-0.182082052543206	0.305048588219358	0.550817698599463
1	105325843	105563786	HAP_2	0.271304347826087	-0.0943214246585569	0.121454627401949	0.437722686404698
1	105325843	105563786	HAP_3	0.179130434782609	-0.257438924499571	0.220706556406177	0.243935043164096
1	105325843	105563786	HAP_4	0.0626086956521739	-0.202519226443104	0.426725884721893	0.63526461100762
1	105325843	105563786	HAP_5	0.220869565217391	0.0212855373143157	0.140260900780595	0.879433262257349
1	105410292	105595270	HAP_1	0.271304347826087	-0.0943214246585569	0.121454627401949	0.437722686404698
1	105410292	105595270	HAP_2	0.179130434782609	-0.257438924499571	0.220706556406177	0.243935043164096
1	105410292	105595270	HAP_3	0.0756521739130435	-0.182082052543206	0.305048588219358	0.550817698599463
1	105410292	105595270	HAP_4	0.0626086956521739	-0.202519226443104	0.426725884721893	0.63526461100762
1	105410292	105595270	HAP_5	0.220869565217391	0.0212855373143157	0.140260900780595	0.879433262257349
1	105492714	105667907	HAP_1	0.271304347826087	-0.0943214246585569	0.121454627401949	0.437722686404698
1	105492714	105667907	HAP_2	0.179130434782609	-0.257438924499571	0.220706556406177	0.243935043164096
1	105492714	105667907	HAP_3	0.0756521739130435	-0.182082052543206	0.305048588219358	0.550817698599463
1	105492714	105667907	HAP_4	0.0626086956521739	-0.202519226443104	0.426725884721893	0.63526461100762
1	105492714	105667907	HAP_5	0.220869565217391	0.0212855373143157	0.140260900780595	0.879433262257349
1	105552551	105732295	HAP_1	0.18	-0.257438924499571	0.220706556406177	0.243935043164096
1	105552551	105732295	HAP_2	0.1	-0.116336595798096	0.368561133053311	0.752384798760339
1	105552551	105732295	HAP_3	0.221739130434783	0.0212855373143157	0.140260900780595	0.879433262257349
1	105552551	105732295	HAP_4	0.140869565217391	0.641816939643128	0.188994622120733	0.000732217354070766
1	105552551	105732295	HAP_5	0.272173913043478	-0.092421168966297	0.120018848384417	0.441590557563382
1	105586914	105809414	HAP_1	0.0721739130434783	-0.26356028005241	0.425230421603044	0.535636859077715
1	105586914	105809414	HAP_2	0.114782608695652	-0.192039425827819	0.342716184498232	0.575467186002333
1	105586914	105809414	HAP_3	0.0982608695652174	-0.116336595798096	0.368561133053311	0.752384798760339
1	105586914	105809414	HAP_4	0.221739130434783	0.0212855373143157	0.140260900780595	0.879433262257349
1	105586914	105809414	HAP_5	0.0652173913043478	-0.202519226443104	0.426725884721893	0.63526461100762
1	105586914	105809414	HAP_6	0.0756521739130435	-0.182082052543206	0.305048588219358	0.550817698599463
1	105586914	105809414	HAP_7	0.264347826086957	-0.0803098751527085	0.122385299900594	0.511960648169142
1	105638679	105842684	HAP_1	0.221739130434783	0.0212855373143157	0.140260900780595	0.879433262257349
1	105638679	105842684	HAP_2	0.264347826086957	-0.0803098751527085	0.122385299900594	0.511960648169142
1	105638679	105842684	HAP_3	0.0721739130434783	-0.26356028005241	0.425230421603044	0.535636859077715
1	105638679	105842684	HAP_4	0.113913043478261	-0.192039425827819	0.342716184498232	0.575467186002333
1	105638679	105842684	HAP_5	0.0608695652173913	-0.202519226443104	0.426725884721893	0.63526461100762
1	105638679	105842684	HAP_6	0.08	0.250578715830542	0.282630088790494	0.375675655631596
1	105707681	105887767	HAP_1	0.0608695652173913	-0.202519226443104	0.426725884721893	0.63526461100762
1	105707681	105887767	HAP_2	0.08	0.250578715830542	0.282630088790494	0.375675655631596
1	105707681	105887767	HAP_3	0.0721739130434783	-0.26356028005241	0.425230421603044	0.535636859077715
1	105707681	105887767	HAP_4	0.113913043478261	-0.192039425827819	0.342716184498232	0.575467186002333
1	105707681	105887767	HAP_5	0.525217391304348	-0.0496427004060313	0.0712351125014049	0.486162747988625
1	105786835	105938605	HAP_1	0.08	0.250578715830542	0.282630088790494	0.375675655631596
1	105786835	105938605	HAP_2	0.0608695652173913	-0.202519226443104	0.426725884721893	0.63526461100762
1	105786835	105938605	HAP_3	0.0721739130434783	-0.26356028005241	0.425230421603044	0.535636859077715
1	105786835	105938605	HAP_4	0.274782608695652	-0.101846044432576	0.118523366428537	0.390546439690634
1	105786835	105938605	HAP_5	0.265217391304348	-0.0443204550928851	0.11807025765059	0.707524280959736
1	105786835	105938605	HAP_6	0.113913043478261	-0.192039425827819	0.342716184498232	0.575467186002333
1	105822939	106000322	HAP_1	0.08	0.250578715830542	0.282630088790494	0.375675655631596
1	105822939	106000322	HAP_2	0.0608695652173913	-0.202519226443104	0.426725884721893	0.63526461100762
1	105822939	106000322	HAP_3	0.113913043478261	-0.192039425827819	0.342716184498232	0.575467186002333
1	105822939	106000322	HAP_4	0.0808695652173913	-0.328626563059693	0.368726961623234	0.373178416294811
1	105822939	106000322	HAP_5	0.274782608695652	-0.101846044432576	0.118523366428537	0.390546439690634
1	105822939	106000322	HAP_6	0.267826086956522	0.0473982075293379	0.116183465346867	0.683458406150796
1	105879812	106043415	HAP_1	0.0930434782608696	-0.315256639352399	0.300823424335004	0.295098747070156
1	105879812	106043415	HAP_2	0.08	0.250578715830542	0.282630088790494	0.375675655631596
1	105879812	106043415	HAP_3	0.337391304347826	-0.100176673333438	0.098826674928497	0.311181088783567
1	105879812	106043415	HAP_4	0.381739130434783	0.0559768938944649	0.0901309786667097	0.534810866841299
1	105918503	106112023	HAP_1	0.0791304347826087	0.250578715830542	0.282630088790494	0.375675655631596
1	105918503	106112023	HAP_2	0.0582608695652174	-0.202519226443104	0.426725884721893	0.63526461100762
1	105918503	106112023	HAP_3	0.273913043478261	-0.0980579376090794	0.11887983997892	0.40980718413504
1	105918503	106112023	HAP_4	0.114782608695652	-0.207615499224038	0.310609747600184	0.504144622701767
1	105918503	106112023	HAP_5	0.266086956521739	0.0533674586943354	0.114994300501117	0.64276450928957
1	105993882	106186562	HAP_1	0.0582608695652174	-0.202519226443104	0.426725884721893	0.63526461100762
1	105993882	106186562	HAP_2	0.271304347826087	-0.0939276194835932	0.119942484399651	0.433895028540911
1	105993882	106186562	HAP_3	0.114782608695652	-0.207615499224038	0.310609747600184	0.504144622701767
1	105993882	106186562	HAP_4	0.223478260869565	0.0306436062756175	0.138134902340716	0.824520380345773
1	105993882	106186562	HAP_5	0.0791304347826087	0.250578715830542	0.282630088790494	0.375675655631596
1	106024789	106241360	HAP_1	0.0791304347826087	0.250578715830542	0.282630088790494	0.375675655631596
1	106024789	106241360	HAP_2	0.114782608695652	-0.207615499224038	0.310609747600184	0.504144622701767
1	106024789	106241360	HAP_3	0.223478260869565	0.0306436062756175	0.138134902340716	0.824520380345773
1	106024789	106241360	HAP_4	0.0582608695652174	-0.202519226443104	0.426725884721893	0.63526461100762
1	106024789	106241360	HAP_5	0.261739130434783	-0.0711709591840378	0.125266118428447	0.570154549301466
1	106094770	106323461	HAP_1	0.0582608695652174	-0.202519226443104	0.426725884721893	0.63526461100762
1	106094770	106323461	HAP_2	0.0808695652173913	0.250578715830542	0.282630088790494	0.375675655631596
1	106094770	106323461	HAP_3	0.34	-0.0704457857299478	0.101747871669015	0.488999529506509
1	106094770	106323461	HAP_4	0.114782608695652	-0.207615499224038	0.310609747600184	0.504144622701767
1	106094770	106323461	HAP_5	0.223478260869565	0.0306436062756175	0.138134902340716	0.824520380345773
1	106160316	106373381	HAP_1	0.0582608695652174	-0.202519226443104	0.426725884721893	0.63526461100762
1	106160316	106373381	HAP_2	0.12	-0.12732626226679	0.287043733052029	0.657518490410203
1	106160316	106373381	HAP_3	0.232173913043478	0.0155905956466394	0.136117458912998	0.908852383404675
1	106160316	106373381	HAP_4	0.088695652173913	0.575613379119764	0.425652242302661	0.17682036053642
1	106160316	106373381	HAP_5	0.203478260869565	0.0552226859529664	0.173896323195335	0.750935929220905
1	106160316	106373381	HAP_6	0.08	0.250578715830542	0.282630088790494	0.375675655631596
1	106160316	106373381	HAP_7	0.0660869565217391	-0.265097184290566	0.369269295061291	0.473119330403046
1	106227905	106420946	HAP_1	0.08	0.250578715830542	0.282630088790494	0.375675655631596
1	106227905	106420946	HAP_2	0.223478260869565	0.0306436062756175	0.138134902340716	0.824520380345773
1	106227905	106420946	HAP_3	0.0878260869565217	0.575613379119764	0.425652242302661	0.17682036053642
1	106227905	106420946	HAP_4	0.118260869565217	-0.12732626226679	0.287043733052029	0.657518490410203
1	106227905	106420946	HAP_5	0.173913043478261	-0.0170627489897948	0.208705267790558	0.934870458617709
1	106227905	106420946	HAP_6	0.0582608695652174	-0.202519226443104	0.426725884721893	0.63526461100762
1	106291900	106471890	HAP_1	0.08	0.250578715830542	0.282630088790494	0.375675655631596
1	106291900	106471890	HAP_2	0.0878260869565217	0.575613379119764	0.425652242302661	0.17682036053642
1	106291900	106471890	HAP_3	0.118260869565217	-0.12732626226679	0.287043733052029	0.657518490410203
1	106291900	106471890	HAP_4	0.174782608695652	-0.0170627489897948	0.208705267790558	0.934870458617709
1	106291900	106471890	HAP_5	0.0582608695652174	-0.202519226443104	0.426725884721893	0.63526461100762
1	106291900	106471890	HAP_6	0.223478260869565	0.0306436062756175	0.138134902340716	0.824520380345773
1	106354404	106515861	HAP_1	0.0652173913043478	-0.202519226443104	0.426725884721893	0.63526461100762
1	106354404	106515861	HAP_2	0.0878260869565217	0.575613379119764	0.425652242302661	0.17682036053642
1	106354404	106515861	HAP_3	0.224347826086957	0.0306436062756175	0.138134902340716	0.824520380345773
1	106354404	106515861	HAP_4	0.198260869565217	0.020157202915023	0.148490471099034	0.892069542397961
1	106354404	106515861	HAP_5	0.174782608695652	-0.0170627489897948	0.208705267790558	0.934870458617709
1	106407803	106594722	HAP_1	0.177391304347826	-0.0324081693097051	0.201272974776848	0.872138661821647
1	106407803	106594722	HAP_2	0.0965217391304348	0.0468705428395363	0.301803976940017	0.876639570754914
1	106407803	106594722	HAP_3	0.245217391304348	-0.0117850800202348	0.129848794096931	0.927715611118983
1	106407803	106594722	HAP_4	0.200869565217391	0.000473546292758894	0.145774526199265	0.997409241645106
1	106407803	106594722	HAP_5	0.172173913043478	0.139558869074116	0.191830561191043	0.467215858713228
1	106463220	106690827	HAP_1	0.200869565217391	0.000473546292758894	0.145774526199265	0.997409241645106
1	106463220	106690827	HAP_2	0.231304347826087	0.0109695578223213	0.137255233875522	0.936328640545082
1	106463220	106690827	HAP_3	0.349565217391304	-0.0475716183764818	0.0973226651512959	0.625171805729632
1	106463220	106690827	HAP_4	0.0669565217391304	-0.202519226443104	0.426725884721893	0.63526461100762
1	106503653	106722273	HAP_1	0.231304347826087	0.0109695578223213	0.137255233875522	0.936328640545082
1	106503653	106722273	HAP_2	0.200869565217391	0.000473546292758894	0.145774526199265	0.997409241645106
1	106503653	106722273	HAP_3	0.349565217391304	-0.0475716183764818	0.0973226651512959	0.625171805729632
1	106503653	106722273	HAP_4	0.0669565217391304	-0.202519226443104	0.426725884721893	0.63526461100762
1	106558044	106801677	HAP_1	0.349565217391304	-0.0475716183764818	0.0973226651512959	0.625171805729632
1	106558044	106801677	HAP_2	0.0669565217391304	-0.202519226443104	0.426725884721893	0.63526461100762
1	106558044	106801677	HAP_3	0.240869565217391	-0.00555065335392625	0.134312776358151	0.967050424453712
1	106558044	106801677	HAP_4	0.205217391304348	0.000473546292758894	0.145774526199265	0.997409241645106
1	106660635	106855985	HAP_1	0.0782608695652174	-0.257879470530342	0.370591037479495	0.486804178816106
1	106660635	106855985	HAP_2	0.78695652173913	-0.0401961320104253	0.0658924521616001	0.542090927543375
1	106710732	106937814	HAP_1	0.0695652173913043	-0.257879470530342	0.370591037479495	0.486804178816106
1	106710732	106937814	HAP_2	0.786086956521739	-0.0498554116817669	0.0658345308219449	0.449197342322195
1	106762807	107009984	HAP_1	0.786086956521739	-0.0498554116817669	0.0658345308219449	0.449197342322195
1	106762807	107009984	HAP_2	0.071304347826087	-0.257879470530342	0.370591037479495	0.486804178816106
1	106844300	107080882	HAP_1	0.0626086956521739	-0.202519226443104	0.426725884721893	0.63526461100762
1	106844300	107080882	HAP_2	0.760869565217391	-0.0393910937258862	0.0648064919367719	0.543548182210478
1	106916458	107151883	HAP_1	0.0626086956521739	-0.202519226443104	0.426725884721893	0.63526461100762
1	106916458	107151883	HAP_2	0.853913043478261	-0.0377062244182281	0.0711545245544725	0.596376501575096
1	106984969	107218878	HAP_1	0.0634782608695652	-0.202519226443104	0.426725884721893	0.63526461100762
1	106984969	107218878	HAP_2	0.85304347826087	-0.0346729276922343	0.0711578028309044	0.626258349262292
1	107060820	107260870	HAP_1	0.621739130434783	-0.0956225101857843	0.0650372212866924	0.142047280571225
1	107060820	107260870	HAP_2	0.221739130434783	0.0466006518807502	0.144467482030982	0.747142055245515
1	107060820	107260870	HAP_3	0.0617391304347826	-0.202519226443104	0.426725884721893	0.63526461100762
1	107124089	107313536	HAP_1	0.0243478260869565	0.233685578378153	0.424062739218141	0.581809015614127
1	107124089	107313536	HAP_2	0.0617391304347826	-0.202519226443104	0.426725884721893	0.63526461100762
1	107124089	107313536	HAP_3	0.0730434782608696	-0.319412018306486	0.285506962886845	0.263723108577744
1	107124089	107313536	HAP_4	0.296521739130435	-0.0663100316250543	0.117097332681074	0.571428612900877
1	107124089	107313536	HAP_5	0.250434782608696	0.0410710690536711	0.136793811854278	0.764104591012451
1	107124089	107313536	HAP_6	0.221739130434783	0.0466006518807502	0.144467482030982	0.747142055245515
1	107192289	107350265	HAP_1	0.0730434782608696	-0.319412018306486	0.285506962886845	0.263723108577744
1	107192289	107350265	HAP_2	0.297391304347826	-0.0650810452330914	0.115743606889083	0.574145163715583
1	107192289	107350265	HAP_3	0.153913043478261	0.119547504491886	0.188617781900724	0.52646384005018
1	107192289	107350265	HAP_4	0.0965217391304348	0.202183948805883	0.426324523478868	0.635506609399849
1	107192289	107350265	HAP_5	0.221739130434783	0.0466006518807502	0.144467482030982	0.747142055245515
1	107192289	107350265	HAP_6	0.0243478260869565	0.233685578378153	0.424062739218141	0.581809015614127
1	107192289	107350265	HAP_7	0.06	-0.202519226443104	0.426725884721893	0.63526461100762
1	107238856	107390552	HAP_1	0.0730434782608696	-0.319412018306486	0.285506962886845	0.263723108577744
1	107238856	107390552	HAP_2	0.297391304347826	-0.0650810452330914	0.115743606889083	0.574145163715583
1	107238856	107390552	HAP_3	0.153913043478261	0.119547504491886	0.188617781900724	0.52646384005018
1	107238856	107390552	HAP_4	0.0982608695652174	0.202183948805883	0.426324523478868	0.635506609399849
1	107238856	107390552	HAP_5	0.222608695652174	0.0368467483824018	0.142176712177586	0.795605433780532
1	107238856	107390552	HAP_6	0.06	-0.202519226443104	0.426725884721893	0.63526461100762
1	107303804	107421949	HAP_1	0.06	-0.202519226443104	0.426725884721893	0.63526461100762
1	107303804	107421949	HAP_2	0.0730434782608696	-0.319412018306486	0.285506962886845	0.263723108577744
1	107303804	107421949	HAP_3	0.223478260869565	0.0207238620776502	0.140122134412666	0.88247587019996
1	107303804	107421949	HAP_4	0.0826086956521739	0.250578715830542	0.282630088790494	0.375675655631596
1	107303804	107421949	HAP_5	0.303478260869565	-0.0880661508913689	0.112231842068496	0.432971479962175
1	107343540	107471723	HAP_1	0.0739130434782609	-0.319412018306486	0.285506962886845	0.263723108577744
1	107343540	107471723	HAP_2	0.0834782608695652	0.250578715830542	0.282630088790494	0.375675655631596
1	107343540	107471723	HAP_3	0.303478260869565	-0.0880661508913689	0.112231842068496	0.432971479962175
1	107343540	107471723	HAP_4	0.222608695652174	0.0207238620776502	0.140122134412666	0.88247587019996
1	107343540	107471723	HAP_5	0.0582608695652174	-0.202519226443104	0.426725884721893	0.63526461100762
1	107387028	107524162	HAP_1	0.0739130434782609	-0.319412018306486	0.285506962886845	0.263723108577744
1	107387028	107524162	HAP_2	0.0321739130434783	0.29706858437817	0.424164613300428	0.483991373129439
1	107387028	107524162	HAP_3	0.0834782608695652	0.250578715830542	0.282630088790494	0.375675655631596
1	107387028	107524162	HAP_4	0.222608695652174	0.0207238620776502	0.140122134412666	0.88247587019996
1	107387028	107524162	HAP_5	0.0582608695652174	-0.202519226443104	0.426725884721893	0.63526461100762
1	107387028	107524162	HAP_6	0.162608695652174	-0.0211571776172084	0.247540426764335	0.931918513564855
1	107387028	107524162	HAP_7	0.117391304347826	-0.12732626226679	0.287043733052029	0.657518490410203
1	107404894	107539737	HAP_1	0.222608695652174	0.0207238620776502	0.140122134412666	0.88247587019996
1	107404894	107539737	HAP_2	0.236521739130435	-0.148192032492498	0.139135834542622	0.287293078628792
1	107404894	107539737	HAP_3	0.12	-0.17525569657522	0.268085635343284	0.513552978160069
1	107404894	107539737	HAP_4	0.0582608695652174	-0.202519226443104	0.426725884721893	0.63526461100762
1	107404894	107539737	HAP_5	0.0321739130434783	0.29706858437817	0.424164613300428	0.483991373129439
1	107404894	107539737	HAP_6	0.0834782608695652	0.250578715830542	0.282630088790494	0.375675655631596
1	107454630	107557377	HAP_1	0.0582608695652174	-0.202519226443104	0.426725884721893	0.63526461100762
1	107454630	107557377	HAP_2	0.222608695652174	0.0207238620776502	0.140122134412666	0.88247587019996
1	107454630	107557377	HAP_3	0.0321739130434783	0.29706858437817	0.424164613300428	0.483991373129439
1	107454630	107557377	HAP_4	0.236521739130435	-0.148192032492498	0.139135834542622	0.287293078628792
1	107454630	107557377	HAP_5	0.121739130434783	-0.17525569657522	0.268085635343284	0.513552978160069
1	107454630	107557377	HAP_6	0.0834782608695652	0.250578715830542	0.282630088790494	0.375675655631596
1	107510117	107599577	HAP_1	0.475652173913043	-0.156761651318527	0.0775459707684008	0.0436981758046895
1	107510117	107599577	HAP_2	0.293913043478261	0.038812363565744	0.109826673572885	0.723923721463349
1	107510117	107599577	HAP_3	0.109565217391304	-0.185719140866676	0.337267262434565	0.582086498646017
1	107510117	107599577	HAP_4	0.11304347826087	0.155534872991154	0.264475101571676	0.556708859082462
1	107535511	107636306	HAP_1	0.0826086956521739	-0.18805470831139	0.369953783853778	0.611428788468817
1	107535511	107636306	HAP_2	0.0330434782608696	0.29706858437817	0.424164613300428	0.483991373129439
1	107535511	107636306	HAP_3	0.115652173913043	-0.12732626226679	0.287043733052029	0.657518490410203
1	107535511	107636306	HAP_4	0.24	-0.148192032492498	0.139135834542622	0.287293078628792
1	107535511	107636306	HAP_5	0.223478260869565	0.0207238620776502	0.140122134412666	0.88247587019996
1	107535511	107636306	HAP_6	0.109565217391304	-0.185719140866676	0.337267262434565	0.582086498646017
1	107535511	107636306	HAP_7	0.11304347826087	0.155534872991154	0.264475101571676	0.556708859082462
1	107550429	107691407	HAP_1	0.0808695652173913	-0.18805470831139	0.369953783853778	0.611428788468817
1	107550429	107691407	HAP_2	0.0321739130434783	0.29706858437817	0.424164613300428	0.483991373129439
1	107550429	107691407	HAP_3	0.115652173913043	-0.12732626226679	0.287043733052029	0.657518490410203
1	107550429	107691407	HAP_4	0.24	-0.148192032492498	0.139135834542622	0.287293078628792
1	107550429	107691407	HAP_5	0.0782608695652174	-0.182082052543206	0.305048588219358	0.550817698599463
1	107550429	107691407	HAP_6	0.223478260869565	0.0207238620776502	0.140122134412666	0.88247587019996
1	107581542	107769476	HAP_1	0.221739130434783	0.0207238620776502	0.140122134412666	0.88247587019996
1	107581542	107769476	HAP_2	0.0808695652173913	-0.18805470831139	0.369953783853778	0.611428788468817
1	107581542	107769476	HAP_3	0.0791304347826087	-0.182082052543206	0.305048588219358	0.550817698599463
1	107581542	107769476	HAP_4	0.0304347826086957	0.29706858437817	0.424164613300428	0.483991373129439
1	107581542	107769476	HAP_5	0.115652173913043	-0.12732626226679	0.287043733052029	0.657518490410203
1	107581542	107769476	HAP_6	0.149565217391304	-0.00520541432269964	0.280027931102647	0.985175646398938
1	107581542	107769476	HAP_7	0.0739130434782609	-0.319412018306486	0.285506962886845	0.263723108577744
1	107627815	107804763	HAP_1	0.115652173913043	-0.12732626226679	0.287043733052029	0.657518490410203
1	107627815	107804763	HAP_2	0.0791304347826087	-0.182082052543206	0.305048588219358	0.550817698599463
1	107627815	107804763	HAP_3	0.221739130434783	0.0207238620776502	0.140122134412666	0.88247587019996
1	107627815	107804763	HAP_4	0.147826086956522	-0.00520541432269964	0.280027931102647	0.985175646398938
1	107627815	107804763	HAP_5	0.0739130434782609	-0.319412018306486	0.285506962886845	0.263723108577744
1	107627815	107804763	HAP_6	0.0304347826086957	0.29706858437817	0.424164613300428	0.483991373129439
1	107627815	107804763	HAP_7	0.0895652173913044	-0.20365497308977	0.33040393208332	0.537892140183456
1	107667036	107857439	HAP_1	0.115652173913043	-0.12732626226679	0.287043733052029	0.657518490410203
1	107667036	107857439	HAP_2	0.0791304347826087	-0.182082052543206	0.305048588219358	0.550817698599463
1	107667036	107857439	HAP_3	0.176521739130435	-0.0165335637459674	0.157673517274207	0.916524720724521
1	107667036	107857439	HAP_4	0.0295652173913043	0.29706858437817	0.424164613300428	0.483991373129439
1	107667036	107857439	HAP_5	0.147826086956522	-0.00520541432269964	0.280027931102647	0.985175646398938
1	107667036	107857439	HAP_6	0.08	-0.30696098215431	0.250459907524382	0.220866613201917
1	107667036	107857439	HAP_7	0.0695652173913043	-0.164415262382367	0.370563511508919	0.657437614827982
1	107745330	107891554	HAP_1	0.0617391304347826	-0.129950352076805	0.428988972986542	0.762061122371529
1	107745330	107891554	HAP_2	0.08	-0.182082052543206	0.305048588219358	0.550817698599463
1	107745330	107891554	HAP_3	0.176521739130435	-0.0165335637459674	0.157673517274207	0.916524720724521
1	107745330	107891554	HAP_4	0.115652173913043	-0.12732626226679	0.287043733052029	0.657518490410203
1	107745330	107891554	HAP_5	0.0295652173913043	0.29706858437817	0.424164613300428	0.483991373129439
1	107745330	107891554	HAP_6	0.150434782608696	-0.022197523737571	0.26238117378572	0.932609294848785
1	107745330	107891554	HAP_7	0.0826086956521739	-0.334738244839064	0.239224184631577	0.162284937889546
1	107791586	107943792	HAP_1	0.0617391304347826	-0.129950352076805	0.428988972986542	0.762061122371529
1	107791586	107943792	HAP_2	0.0808695652173913	-0.182082052543206	0.305048588219358	0.550817698599463
1	107791586	107943792	HAP_3	0.115652173913043	-0.12732626226679	0.287043733052029	0.657518490410203
1	107791586	107943792	HAP_4	0.0495652173913043	0.29706858437817	0.424164613300428	0.483991373129439
1	107791586	107943792	HAP_5	0.150434782608696	-0.022197523737571	0.26238117378572	0.932609294848785
1	107791586	107943792	HAP_6	0.0826086956521739	-0.334738244839064	0.239224184631577	0.162284937889546
1	107791586	107943792	HAP_7	0.175652173913043	-0.0165335637459674	0.157673517274207	0.916524720724521
1	107844147	108019113	HAP_1	0.23304347826087	-0.168252975777206	0.134948899857101	0.21299378308908
1	107844147	108019113	HAP_2	0.115652173913043	-0.12732626226679	0.287043733052029	0.657518490410203
1	107844147	108019113	HAP_3	0.266086956521739	0.0685348611670973	0.130101547135529	0.598554394163201
1	107844147	108019113	HAP_4	0.0617391304347826	-0.129950352076805	0.428988972986542	0.762061122371529
1	107844147	108019113	HAP_5	0.219130434782609	0.0207238620776502	0.140122134412666	0.88247587019996
1	107880934	108092405	HAP_1	0.219130434782609	0.0207238620776502	0.140122134412666	0.88247587019996
1	107880934	108092405	HAP_2	0.0834782608695652	-0.182082052543206	0.305048588219358	0.550817698599463
1	107880934	108092405	HAP_3	0.179130434782609	-0.148674528856522	0.151878577208323	0.328048665793523
1	107880934	108092405	HAP_4	0.234782608695652	-0.119249857403505	0.141823005317287	0.40079753798569
1	107880934	108092405	HAP_5	0.115652173913043	-0.12732626226679	0.287043733052029	0.657518490410203
1	107880934	108092405	HAP_6	0.0617391304347826	-0.129950352076805	0.428988972986542	0.762061122371529
1	107926611	108144358	HAP_1	0.0826086956521739	-0.182082052543206	0.305048588219358	0.550817698599463
1	107926611	108144358	HAP_2	0.171304347826087	-0.131559916508971	0.154882532750402	0.396010765144166
1	107926611	108144358	HAP_3	0.234782608695652	-0.119249857403505	0.141823005317287	0.40079753798569
1	107926611	108144358	HAP_4	0.115652173913043	-0.12732626226679	0.287043733052029	0.657518490410203
1	107926611	108144358	HAP_5	0.0617391304347826	-0.129950352076805	0.428988972986542	0.762061122371529
1	107926611	108144358	HAP_6	0.221739130434783	0.0207238620776502	0.140122134412666	0.88247587019996
1	107999432	108221202	HAP_1	0.0617391304347826	-0.129950352076805	0.428988972986542	0.762061122371529
1	107999432	108221202	HAP_2	0.115652173913043	-0.12732626226679	0.287043733052029	0.657518490410203
1	107999432	108221202	HAP_3	0.0808695652173913	-0.182082052543206	0.305048588219358	0.550817698599463
1	107999432	108221202	HAP_4	0.088695652173913	0.0460367757850376	0.367912745526291	0.900465693569205
1	107999432	108221202	HAP_5	0.0826086956521739	-0.334738244839064	0.239224184631577	0.162284937889546
1	107999432	108221202	HAP_6	0.150434782608696	-0.022197523737571	0.26238117378572	0.932609294848785
1	107999432	108221202	HAP_7	0.299130434782609	0.0557596916288294	0.109771459983004	0.611679543233872
1	108074879	108255690	HAP_1	0.0617391304347826	-0.129950352076805	0.428988972986542	0.762061122371529
1	108074879	108255690	HAP_2	0.0808695652173913	-0.182082052543206	0.305048588219358	0.550817698599463
1	108074879	108255690	HAP_3	0.149565217391304	-0.022197523737571	0.26238117378572	0.932609294848785
1	108074879	108255690	HAP_4	0.397391304347826	0.0103572622356676	0.087127440892737	0.90541697801533
1	108074879	108255690	HAP_5	0.0826086956521739	-0.334738244839064	0.239224184631577	0.162284937889546
1	108074879	108255690	HAP_6	0.115652173913043	-0.12732626226679	0.287043733052029	0.657518490410203
1	108128123	108321950	HAP_1	0.0817391304347826	-0.182082052543206	0.305048588219358	0.550817698599463
1	108128123	108321950	HAP_2	0.115652173913043	-0.12732626226679	0.287043733052029	0.657518490410203
1	108128123	108321950	HAP_3	0.149565217391304	-0.022197523737571	0.26238117378572	0.932609294848785
1	108128123	108321950	HAP_4	0.376521739130435	-0.0030479290330872	0.088047235839521	0.972397456119822
1	108128123	108321950	HAP_5	0.0826086956521739	-0.334738244839064	0.239224184631577	0.162284937889546
1	108196779	108359212	HAP_1	0.0817391304347826	-0.182082052543206	0.305048588219358	0.550817698599463
1	108196779	108359212	HAP_2	0.0895652173913044	0.0349211201286743	0.330412775117212	0.915866521321376
1	108196779	108359212	HAP_3	0.294782608695652	0.0220029800893902	0.105395611193825	0.834706853911596
1	108196779	108359212	HAP_4	0.0826086956521739	-0.334738244839064	0.239224184631577	0.162284937889546
1	108196779	108359212	HAP_5	0.149565217391304	-0.022197523737571	0.26238117378572	0.932609294848785
1	108196779	108359212	HAP_6	0.116521739130435	-0.12732626226679	0.287043733052029	0.657518490410203
1	108240652	108378625	HAP_1	0.0895652173913044	0.0349211201286743	0.330412775117212	0.915866521321376
1	108240652	108378625	HAP_2	0.294782608695652	0.0220029800893902	0.105395611193825	0.834706853911596
1	108240652	108378625	HAP_3	0.149565217391304	-0.022197523737571	0.26238117378572	0.932609294848785
1	108240652	108378625	HAP_4	0.0817391304347826	-0.182082052543206	0.305048588219358	0.550817698599463
1	108240652	108378625	HAP_5	0.116521739130435	-0.12732626226679	0.287043733052029	0.657518490410203
1	108240652	108378625	HAP_6	0.0826086956521739	-0.334738244839064	0.239224184631577	0.162284937889546
1	108305359	108398465	HAP_1	0.0878260869565217	0.0349211201286743	0.330412775117212	0.915866521321376
1	108305359	108398465	HAP_2	0.308695652173913	-0.00170343285969994	0.102045629937742	0.986687571911379
1	108305359	108398465	HAP_3	0.151304347826087	-0.165327461290018	0.174388516940882	0.343516056459792
1	108305359	108398465	HAP_4	0.149565217391304	-0.022197523737571	0.26238117378572	0.932609294848785
1	108305359	108398465	HAP_5	0.116521739130435	-0.12732626226679	0.287043733052029	0.657518490410203
1	108305359	108398465	HAP_6	0.0817391304347826	-0.182082052543206	0.305048588219358	0.550817698599463
1	108349296	108457303	HAP_1	0.145217391304348	-0.133440661646833	0.196303278046571	0.496931346062434
1	108349296	108457303	HAP_2	0.06	0.29706858437817	0.424164613300428	0.483991373129439
1	108349296	108457303	HAP_3	0.14695652173913	-0.022197523737571	0.26238117378572	0.932609294848785
1	108349296	108457303	HAP_4	0.116521739130435	-0.12732626226679	0.287043733052029	0.657518490410203
1	108349296	108457303	HAP_5	0.0808695652173913	-0.182082052543206	0.305048588219358	0.550817698599463
1	108349296	108457303	HAP_6	0.225217391304348	0.0621238977415394	0.134395272815144	0.644082641068861
1	108349296	108457303	HAP_7	0.0695652173913043	-0.129950352076805	0.428988972986542	0.762061122371529
1	108372479	108537784	HAP_1	0.0521739130434783	0.29706858437817	0.424164613300428	0.483991373129439
1	108372479	108537784	HAP_2	0.145217391304348	-0.0681091651021206	0.280596569540183	0.808303236058087
1	108372479	108537784	HAP_3	0.145217391304348	-0.133440661646833	0.196303278046571	0.496931346062434
1	108372479	108537784	HAP_4	0.116521739130435	-0.12732626226679	0.287043733052029	0.657518490410203
1	108372479	108537784	HAP_5	0.0808695652173913	-0.182082052543206	0.305048588219358	0.550817698599463
1	108372479	108537784	HAP_6	0.225217391304348	0.0621238977415394	0.134395272815144	0.644082641068861
1	108372479	108537784	HAP_7	0.0695652173913043	-0.129950352076805	0.428988972986542	0.762061122371529
1	108394101	108577992	HAP_1	0.145217391304348	-0.133440661646833	0.196303278046571	0.496931346062434
1	108394101	108577992	HAP_2	0.0521739130434783	0.29706858437817	0.424164613300428	0.483991373129439
1	108394101	108577992	HAP_3	0.145217391304348	-0.0681091651021206	0.280596569540183	0.808303236058087
1	108394101	108577992	HAP_4	0.116521739130435	-0.12732626226679	0.287043733052029	0.657518490410203
1	108394101	108577992	HAP_5	0.0808695652173913	-0.182082052543206	0.305048588219358	0.550817698599463
1	108394101	108577992	HAP_6	0.225217391304348	0.0621238977415394	0.134395272815144	0.644082641068861
1	108394101	108577992	HAP_7	0.0608695652173913	-0.129950352076805	0.428988972986542	0.762061122371529
1	108444286	108607320	HAP_1	0.0808695652173913	-0.182082052543206	0.305048588219358	0.550817698599463
1	108444286	108607320	HAP_2	0.278260869565217	0.0408006905057167	0.118179680745292	0.730040979480868
1	108444286	108607320	HAP_3	0.0608695652173913	-0.129950352076805	0.428988972986542	0.762061122371529
1	108444286	108607320	HAP_4	0.145217391304348	-0.133440661646833	0.196303278046571	0.496931346062434
1	108444286	108607320	HAP_5	0.116521739130435	-0.12732626226679	0.287043733052029	0.657518490410203
1	108444286	108607320	HAP_6	0.144347826086957	-0.0681091651021206	0.280596569540183	0.808303236058087
1	108504864	108654769	HAP_1	0.06	-0.129950352076805	0.428988972986542	0.762061122371529
1	108504864	108654769	HAP_2	0.223478260869565	0.0120978868056972	0.138022291018865	0.930184741167826
1	108504864	108654769	HAP_3	0.051304347826087	0.29706858437817	0.424164613300428	0.483991373129439
1	108504864	108654769	HAP_4	0.235652173913043	0.086470494540575	0.134675655525416	0.52109293012193
1	108504864	108654769	HAP_5	0.146086956521739	-0.0681091651021206	0.280596569540183	0.808303236058087
1	108504864	108654769	HAP_6	0.0808695652173913	-0.182082052543206	0.305048588219358	0.550817698599463
1	108504864	108654769	HAP_7	0.115652173913043	-0.12732626226679	0.287043733052029	0.657518490410203
1	108572035	108678160	HAP_1	0.223478260869565	0.0120978868056972	0.138022291018865	0.930184741167826
1	108572035	108678160	HAP_2	0.051304347826087	0.29706858437817	0.424164613300428	0.483991373129439
1	108572035	108678160	HAP_3	0.06	-0.129950352076805	0.428988972986542	0.762061122371529
1	108572035	108678160	HAP_4	0.146086956521739	-0.0681091651021206	0.280596569540183	0.808303236058087
1	108572035	108678160	HAP_5	0.0808695652173913	-0.182082052543206	0.305048588219358	0.550817698599463
1	108572035	108678160	HAP_6	0.115652173913043	-0.12732626226679	0.287043733052029	0.657518490410203
1	108572035	108678160	HAP_7	0.235652173913043	0.086470494540575	0.134675655525416	0.52109293012193
1	108589753	108705100	HAP_1	0.234782608695652	0.086470494540575	0.134675655525416	0.52109293012193
1	108589753	108705100	HAP_2	0.146086956521739	-0.0681091651021206	0.280596569540183	0.808303236058087
1	108589753	108705100	HAP_3	0.223478260869565	0.0120978868056972	0.138022291018865	0.930184741167826
1	108589753	108705100	HAP_4	0.051304347826087	0.29706858437817	0.424164613300428	0.483991373129439
1	108589753	108705100	HAP_5	0.0808695652173913	-0.182082052543206	0.305048588219358	0.550817698599463
1	108589753	108705100	HAP_6	0.115652173913043	-0.12732626226679	0.287043733052029	0.657518490410203
1	108589753	108705100	HAP_7	0.06	-0.129950352076805	0.428988972986542	0.762061122371529
1	108639642	108733864	HAP_1	0.116521739130435	-0.12732626226679	0.287043733052029	0.657518490410203
1	108639642	108733864	HAP_2	0.223478260869565	0.0120978868056972	0.138022291018865	0.930184741167826
1	108639642	108733864	HAP_3	0.06	-0.129950352076805	0.428988972986542	0.762061122371529
1	108639642	108733864	HAP_4	0.166086956521739	0.194159440750058	0.175335529905607	0.268612311709844
1	108639642	108733864	HAP_5	0.071304347826087	0.29706858437817	0.424164613300428	0.483991373129439
1	108639642	108733864	HAP_6	0.152173913043478	-0.0916613510375497	0.262507054313782	0.727087434446021
1	108639642	108733864	HAP_7	0.0869565217391304	0.250578715830542	0.282630088790494	0.375675655631596
1	108673052	108794650	HAP_1	0.222608695652174	0.0120978868056972	0.138022291018865	0.930184741167826
1	108673052	108794650	HAP_2	0.0808695652173913	-0.182082052543206	0.305048588219358	0.550817698599463
1	108673052	108794650	HAP_3	0.116521739130435	-0.12732626226679	0.287043733052029	0.657518490410203
1	108673052	108794650	HAP_4	0.0739130434782609	0.29706858437817	0.424164613300428	0.483991373129439
1	108673052	108794650	HAP_5	0.151304347826087	-0.0681091651021206	0.280596569540183	0.808303236058087
1	108673052	108794650	HAP_6	0.0678260869565217	-0.164415262382367	0.370563511508919	0.657437614827982
1	108673052	108794650	HAP_7	0.160869565217391	0.250746853147919	0.185383800944567	0.176733041935612
1	108697787	108836449	HAP_1	0.06	-0.129950352076805	0.428988972986542	0.762061122371529
1	108697787	108836449	HAP_2	0.160869565217391	0.250746853147919	0.185383800944567	0.176733041935612
1	108697787	108836449	HAP_3	0.0504347826086957	0.29706858437817	0.424164613300428	0.483991373129439
1	108697787	108836449	HAP_4	0.0808695652173913	-0.182082052543206	0.305048588219358	0.550817698599463
1	108697787	108836449	HAP_5	0.146086956521739	-0.0681091651021206	0.280596569540183	0.808303236058087
1	108697787	108836449	HAP_6	0.116521739130435	-0.12732626226679	0.287043733052029	0.657518490410203
1	108697787	108836449	HAP_7	0.222608695652174	0.0120978868056972	0.138022291018865	0.930184741167826
1	108722150	108883853	HAP_1	0.06	-0.129950352076805	0.428988972986542	0.762061122371529
1	108722150	108883853	HAP_2	0.0504347826086957	0.29706858437817	0.424164613300428	0.483991373129439
1	108722150	108883853	HAP_3	0.160869565217391	0.250746853147919	0.185383800944567	0.176733041935612
1	108722150	108883853	HAP_4	0.116521739130435	-0.12732626226679	0.287043733052029	0.657518490410203
1	108722150	108883853	HAP_5	0.221739130434783	0.0120978868056972	0.138022291018865	0.930184741167826
1	108722150	108883853	HAP_6	0.0808695652173913	-0.182082052543206	0.305048588219358	0.550817698599463
1	108722150	108883853	HAP_7	0.146086956521739	-0.0681091651021206	0.280596569540183	0.808303236058087
1	108777437	108938413	HAP_1	0.06	-0.129950352076805	0.428988972986542	0.762061122371529
1	108777437	108938413	HAP_2	0.0504347826086957	0.29706858437817	0.424164613300428	0.483991373129439
1	108777437	108938413	HAP_3	0.0808695652173913	-0.182082052543206	0.305048588219358	0.550817698599463
1	108777437	108938413	HAP_4	0.146086956521739	-0.0681091651021206	0.280596569540183	0.808303236058087
1	108777437	108938413	HAP_5	0.160869565217391	0.250746853147919	0.185383800944567	0.176733041935612
1	108777437	108938413	HAP_6	0.117391304347826	-0.12732626226679	0.287043733052029	0.657518490410203
1	108777437	108938413	HAP_7	0.221739130434783	0.0120978868056972	0.138022291018865	0.930184741167826
1	108819598	108998980	HAP_1	0.117391304347826	-0.12732626226679	0.287043733052029	0.657518490410203
1	108819598	108998980	HAP_2	0.221739130434783	0.0120978868056972	0.138022291018865	0.930184741167826
1	108819598	108998980	HAP_3	0.14695652173913	-0.0681091651021206	0.280596569540183	0.808303236058087
1	108819598	108998980	HAP_4	0.160869565217391	0.250746853147919	0.185383800944567	0.176733041935612
1	108819598	108998980	HAP_5	0.0808695652173913	-0.182082052543206	0.305048588219358	0.550817698599463
1	108819598	108998980	HAP_6	0.06	-0.129950352076805	0.428988972986542	0.762061122371529
1	108819598	108998980	HAP_7	0.0504347826086957	0.29706858437817	0.424164613300428	0.483991373129439
1	108867902	109057819	HAP_1	0.160869565217391	0.250746853147919	0.185383800944567	0.176733041935612
1	108867902	109057819	HAP_2	0.0504347826086957	0.29706858437817	0.424164613300428	0.483991373129439
1	108867902	109057819	HAP_3	0.117391304347826	-0.12732626226679	0.287043733052029	0.657518490410203
1	108867902	109057819	HAP_4	0.288695652173913	-0.0221884003946378	0.10549850116195	0.833494483134467
1	108867902	109057819	HAP_5	0.147826086956522	-0.0681091651021206	0.280596569540183	0.808303236058087
1	108867902	109057819	HAP_6	0.088695652173913	-0.182082052543206	0.305048588219358	0.550817698599463
1	108915443	109135535	HAP_1	0.159130434782609	0.0521845352821332	0.243519233562415	0.830396086554998
1	108915443	109135535	HAP_2	0.160869565217391	0.250746853147919	0.185383800944567	0.176733041935612
1	108915443	109135535	HAP_3	0.147826086956522	-0.0681091651021206	0.280596569540183	0.808303236058087
1	108915443	109135535	HAP_4	0.0504347826086957	0.29706858437817	0.424164613300428	0.483991373129439
1	108915443	109135535	HAP_5	0.369565217391304	0.065399514379826	0.0864438954254876	0.449633861007168
1	108984921	109197945	HAP_1	0.157391304347826	0.0809894353425783	0.257653774197099	0.753383754139381
1	108984921	109197945	HAP_2	0.147826086956522	-0.0681091651021206	0.280596569540183	0.808303236058087
1	108984921	109197945	HAP_3	0.528695652173913	0.105497421387831	0.0688051190406783	0.125769927141913
1	108984921	109197945	HAP_4	0.0504347826086957	0.29706858437817	0.424164613300428	0.483991373129439
1	109030426	109252622	HAP_1	0.147826086956522	-0.0681091651021206	0.280596569540183	0.808303236058087
1	109030426	109252622	HAP_2	0.528695652173913	0.105497421387831	0.0688051190406783	0.125769927141913
1	109030426	109252622	HAP_3	0.0504347826086957	0.29706858437817	0.424164613300428	0.483991373129439
1	109030426	109252622	HAP_4	0.156521739130435	0.0809894353425783	0.257653774197099	0.753383754139381
1	109104122	109358124	HAP_1	0.528695652173913	0.105497421387831	0.0688051190406783	0.125769927141913
1	109104122	109358124	HAP_2	0.35304347826087	-0.103417492459872	0.0975755738327154	0.289658711402744
1	109177661	109436971	HAP_1	0.883478260869565	0.0971074927915999	0.0759217520541988	0.20140835013098
1	109234438	109516278	HAP_1	0.273913043478261	-0.00966067556375487	0.108220363997431	0.928900285920303
1	109234438	109516278	HAP_2	0.0791304347826087	-0.187351140385985	0.334019218411739	0.575089751953015
1	109234438	109516278	HAP_3	0.344347826086957	-0.00998495924986522	0.0988711410841117	0.919594715456611
1	109234438	109516278	HAP_4	0.185217391304348	-0.0589904603758633	0.16446770172439	0.719972896623079
1	109312270	109595693	HAP_1	0.273913043478261	-0.00966067556375487	0.108220363997431	0.928900285920303
1	109312270	109595693	HAP_2	0.0791304347826087	-0.187351140385985	0.334019218411739	0.575089751953015
1	109312270	109595693	HAP_3	0.344347826086957	-0.00998495924986522	0.0988711410841117	0.919594715456611
1	109312270	109595693	HAP_4	0.0539130434782609	0.29706858437817	0.424164613300428	0.483991373129439
1	109312270	109595693	HAP_5	0.125217391304348	-0.111516675034973	0.253486948719851	0.660156476458369
1	109416519	109695657	HAP_1	0.274782608695652	-0.00966067556375487	0.108220363997431	0.928900285920303
1	109416519	109695657	HAP_2	0.0765217391304348	-0.187351140385985	0.334019218411739	0.575089751953015
1	109416519	109695657	HAP_3	0.233913043478261	-0.144446015275699	0.144234604431727	0.317032685437531
1	109416519	109695657	HAP_4	0.0791304347826087	-0.283866133146815	0.304684467032478	0.351905864819032
1	109416519	109695657	HAP_5	0.0521739130434783	0.29706858437817	0.424164613300428	0.483991373129439
1	109416519	109695657	HAP_6	0.125217391304348	-0.111516675034973	0.253486948719851	0.660156476458369
1	109501124	109798325	HAP_1	0.0765217391304348	-0.187351140385985	0.334019218411739	0.575089751953015
1	109501124	109798325	HAP_2	0.233913043478261	-0.134502798249846	0.146128878777602	0.357738028359657
1	109501124	109798325	HAP_3	0.0782608695652174	-0.283866133146815	0.304684467032478	0.351905864819032
1	109501124	109798325	HAP_4	0.274782608695652	-0.00966067556375487	0.108220363997431	0.928900285920303
1	109501124	109798325	HAP_5	0.0521739130434783	0.29706858437817	0.424164613300428	0.483991373129439
1	109501124	109798325	HAP_6	0.125217391304348	-0.111516675034973	0.253486948719851	0.660156476458369
1	109572706	109859512	HAP_1	0.125217391304348	-0.111516675034973	0.253486948719851	0.660156476458369
1	109572706	109859512	HAP_2	0.0521739130434783	0.29706858437817	0.424164613300428	0.483991373129439
1	109572706	109859512	HAP_3	0.220869565217391	-0.130170199829295	0.158155778409672	0.410828346255559
1	109572706	109859512	HAP_4	0.0895652173913044	-0.0848705010900613	0.427452264340404	0.842686839552037
1	109572706	109859512	HAP_5	0.0782608695652174	-0.283866133146815	0.304684467032478	0.351905864819032
1	109572706	109859512	HAP_6	0.273913043478261	-0.0453317408128781	0.10808254500633	0.675071104839732
1	109677938	109902229	HAP_1	0.116521739130435	-0.12732626226679	0.287043733052029	0.657518490410203
1	109677938	109902229	HAP_2	0.0660869565217391	-0.311116681176596	0.33504778318669	0.353508507961971
1	109677938	109902229	HAP_3	0.148695652173913	-0.00959564467794771	0.237230646116961	0.967749859232615
1	109677938	109902229	HAP_4	0.0678260869565217	-0.173870266465801	0.372468572369988	0.6408201637315
1	109677938	109902229	HAP_5	0.134782608695652	0.0268652087527048	0.218041961714161	0.901983917434519
1	109677938	109902229	HAP_6	0.11304347826087	-0.141406292094334	0.225988229885974	0.531749910705676
1	109773025	109969513	HAP_1	0.116521739130435	-0.12732626226679	0.287043733052029	0.657518490410203
1	109773025	109969513	HAP_2	0.134782608695652	0.0268652087527048	0.218041961714161	0.901983917434519
1	109773025	109969513	HAP_3	0.11304347826087	-0.141406292094334	0.225988229885974	0.531749910705676
1	109773025	109969513	HAP_4	0.0660869565217391	-0.311116681176596	0.33504778318669	0.353508507961971
1	109773025	109969513	HAP_5	0.148695652173913	-0.00959564467794771	0.237230646116961	0.967749859232615
1	109773025	109969513	HAP_6	0.0678260869565217	-0.173870266465801	0.372468572369988	0.6408201637315
1	109835246	110030959	HAP_1	0.134782608695652	0.0268652087527048	0.218041961714161	0.901983917434519
1	109835246	110030959	HAP_2	0.06	-0.129950352076805	0.428988972986542	0.762061122371529
1	109835246	110030959	HAP_3	0.116521739130435	-0.12732626226679	0.287043733052029	0.657518490410203
1	109835246	110030959	HAP_4	0.0669565217391304	-0.311116681176596	0.33504778318669	0.353508507961971
1	109835246	110030959	HAP_5	0.149565217391304	-0.00959564467794771	0.237230646116961	0.967749859232615
1	109835246	110030959	HAP_6	0.0669565217391304	-0.173870266465801	0.372468572369988	0.6408201637315
1	109892590	110104202	HAP_1	0.150434782608696	-0.00959564467794771	0.237230646116961	0.967749859232615
1	109892590	110104202	HAP_2	0.14	-0.149225130397865	0.267294610016129	0.576875805872752
1	109892590	110104202	HAP_3	0.141739130434783	0.22211147313461	0.190440059903978	0.243985248512937
1	109892590	110104202	HAP_4	0.174782608695652	-0.200136590649971	0.16775817133874	0.233370232707961
1	109892590	110104202	HAP_5	0.06	-0.129950352076805	0.428988972986542	0.762061122371529
1	109892590	110104202	HAP_6	0.0704347826086957	-0.173870266465801	0.372468572369988	0.6408201637315
1	109948641	110206431	HAP_1	0.32695652173913	-0.115218245835255	0.107323776763372	0.283481784647503
1	109948641	110206431	HAP_2	0.200869565217391	-0.0896172618977809	0.185926193882146	0.629990402751937
1	109948641	110206431	HAP_3	0.141739130434783	0.22211147313461	0.190440059903978	0.243985248512937
1	109948641	110206431	HAP_4	0.0704347826086957	-0.173870266465801	0.372468572369988	0.6408201637315
1	110011166	110269023	HAP_1	0.392173913043478	-0.0861288160573703	0.0920622734785768	0.349906990040177
1	110011166	110269023	HAP_2	0.208695652173913	0.0476675136238707	0.168611281041601	0.777505885822866
1	110011166	110269023	HAP_3	0.071304347826087	-0.173870266465801	0.372468572369988	0.6408201637315
1	110011166	110269023	HAP_4	0.141739130434783	0.22211147313461	0.190440059903978	0.243985248512937
1	110075319	110299031	HAP_1	0.0756521739130435	-0.173870266465801	0.372468572369988	0.6408201637315
1	110075319	110299031	HAP_2	0.141739130434783	0.22211147313461	0.190440059903978	0.243985248512937
1	110075319	110299031	HAP_3	0.392173913043478	-0.0861288160573703	0.0920622734785768	0.349906990040177
1	110075319	110299031	HAP_4	0.110434782608696	0.138819897094109	0.247801011473865	0.575561386874739
1	110169603	110343353	HAP_1	0.141739130434783	0.22211147313461	0.190440059903978	0.243985248512937
1	110169603	110343353	HAP_2	0.242608695652174	-0.15477791965328	0.138533078868952	0.264359180313078
1	110169603	110343353	HAP_3	0.151304347826087	-0.0210654823122325	0.22644465937297	0.925915211443258
1	110169603	110343353	HAP_4	0.110434782608696	0.138819897094109	0.247801011473865	0.575561386874739
1	110169603	110343353	HAP_5	0.0756521739130435	-0.173870266465801	0.372468572369988	0.6408201637315
1	110257042	110365414	HAP_1	0.242608695652174	-0.15477791965328	0.138533078868952	0.264359180313078
1	110257042	110365414	HAP_2	0.151304347826087	-0.0210654823122325	0.22644465937297	0.925915211443258
1	110257042	110365414	HAP_3	0.0756521739130435	-0.173870266465801	0.372468572369988	0.6408201637315
1	110257042	110365414	HAP_4	0.141739130434783	0.22211147313461	0.190440059903978	0.243985248512937
1	110257042	110365414	HAP_5	0.110434782608696	0.138819897094109	0.247801011473865	0.575561386874739
1	110289037	110410883	HAP_1	0.0756521739130435	-0.173870266465801	0.372468572369988	0.6408201637315
1	110289037	110410883	HAP_2	0.142608695652174	0.22211147313461	0.190440059903978	0.243985248512937
1	110289037	110410883	HAP_3	0.242608695652174	-0.15477791965328	0.138533078868952	0.264359180313078
1	110289037	110410883	HAP_4	0.183478260869565	-0.0540907497852892	0.183649072907019	0.768459254547686
1	110289037	110410883	HAP_5	0.0982608695652174	0.0753409312152427	0.330010260633562	0.819497034711528
1	110289037	110410883	HAP_6	0.110434782608696	0.138819897094109	0.247801011473865	0.575561386874739
1	110334648	110440559	HAP_1	0.111304347826087	0.138819897094109	0.247801011473865	0.575561386874739
1	110334648	110440559	HAP_2	0.183478260869565	-0.0540907497852892	0.183649072907019	0.768459254547686
1	110334648	110440559	HAP_3	0.0756521739130435	-0.173870266465801	0.372468572369988	0.6408201637315
1	110334648	110440559	HAP_4	0.143478260869565	0.22211147313461	0.190440059903978	0.243985248512937
1	110334648	110440559	HAP_5	0.247826086956522	-0.124268544625754	0.136572446014472	0.363260388372224
1	110334648	110440559	HAP_6	0.0817391304347826	0.0876642898016941	0.370311992809756	0.812951824730094
1	110358986	110481477	HAP_1	0.0773913043478261	-0.173870266465801	0.372468572369988	0.6408201637315
1	110358986	110481477	HAP_2	0.141739130434783	0.22211147313461	0.190440059903978	0.243985248512937
1	110358986	110481477	HAP_3	0.0817391304347826	0.0876642898016941	0.370311992809756	0.812951824730094
1	110358986	110481477	HAP_4	0.183478260869565	-0.0540907497852892	0.183649072907019	0.768459254547686
1	110358986	110481477	HAP_5	0.111304347826087	0.138819897094109	0.247801011473865	0.575561386874739
1	110358986	110481477	HAP_6	0.24695652173913	-0.124268544625754	0.136572446014472	0.363260388372224
1	110396001	110537769	HAP_1	0.111304347826087	0.138819897094109	0.247801011473865	0.575561386874739
1	110396001	110537769	HAP_2	0.0773913043478261	-0.173870266465801	0.372468572369988	0.6408201637315
1	110396001	110537769	HAP_3	0.141739130434783	0.22211147313461	0.190440059903978	0.243985248512937
1	110396001	110537769	HAP_4	0.269565217391304	-0.125859687693182	0.132352781888621	0.342043094328173
1	110396001	110537769	HAP_5	0.181739130434783	-0.0540907497852892	0.183649072907019	0.768459254547686
1	110396001	110537769	HAP_6	0.157391304347826	-0.121181555561759	0.225777551722698	0.591666625377198
1	110431489	110597191	HAP_1	0.0773913043478261	-0.173870266465801	0.372468572369988	0.6408201637315
1	110431489	110597191	HAP_2	0.141739130434783	0.22211147313461	0.190440059903978	0.243985248512937
1	110431489	110597191	HAP_3	0.14695652173913	-0.232244023517724	0.227613905561174	0.308005321040645
1	110431489	110597191	HAP_4	0.117391304347826	-0.17525569657522	0.268085635343284	0.513552978160069
1	110431489	110597191	HAP_5	0.154782608695652	-0.0473822389918961	0.216033174738903	0.826473771752119
1	110431489	110597191	HAP_6	0.112173913043478	0.0908847268487821	0.235816911535913	0.700084117517467
1	110431489	110597191	HAP_7	0.15304347826087	-0.0864658713758219	0.236432214677738	0.714718315506457
1	110466281	110649130	HAP_1	0.219130434782609	0.156107259465722	0.140323583011672	0.26640721337934
1	110466281	110649130	HAP_2	0.112173913043478	0.0908847268487821	0.235816911535913	0.700084117517467
1	110466281	110649130	HAP_3	0.14695652173913	-0.232244023517724	0.227613905561174	0.308005321040645
1	110466281	110649130	HAP_4	0.117391304347826	-0.17525569657522	0.268085635343284	0.513552978160069
1	110466281	110649130	HAP_5	0.154782608695652	-0.0473822389918961	0.216033174738903	0.826473771752119
1	110466281	110649130	HAP_6	0.15304347826087	-0.0864658713758219	0.236432214677738	0.714718315506457
1	110517065	110703138	HAP_1	0.14695652173913	-0.232244023517724	0.227613905561174	0.308005321040645
1	110517065	110703138	HAP_2	0.272173913043478	-0.0833329794302671	0.116402041220658	0.474346421118171
1	110517065	110703138	HAP_3	0.219130434782609	0.156107259465722	0.140323583011672	0.26640721337934
1	110517065	110703138	HAP_4	0.0617391304347826	-0.129950352076805	0.428988972986542	0.762061122371529
1	110517065	110703138	HAP_5	0.15304347826087	-0.0864658713758219	0.236432214677738	0.714718315506457
1	110581645	110775604	HAP_1	0.071304347826087	-0.173870266465801	0.372468572369988	0.6408201637315
1	110581645	110775604	HAP_2	0.141739130434783	0.22211147313461	0.190440059903978	0.243985248512937
1	110581645	110775604	HAP_3	0.119130434782609	-0.128144815493124	0.25252558236652	0.612036214915408
1	110581645	110775604	HAP_4	0.34695652173913	-0.116838799205199	0.0973968218989007	0.230793945800978
1	110581645	110775604	HAP_5	0.0652173913043478	-0.311116681176596	0.33504778318669	0.353508507961971
1	110581645	110775604	HAP_6	0.0608695652173913	-0.129950352076805	0.428988972986542	0.762061122371529
1	110625430	110852479	HAP_1	0.117391304347826	-0.0803813746084217	0.268269058117937	0.764570416727776
1	110625430	110852479	HAP_2	0.2	-0.194159869588751	0.16409137122629	0.23721336861008
1	110625430	110852479	HAP_3	0.16	-0.036371467795124	0.217402934067835	0.867194339894916
1	110625430	110852479	HAP_4	0.0652173913043478	-0.311116681176596	0.33504778318669	0.353508507961971
1	110625430	110852479	HAP_5	0.071304347826087	-0.173870266465801	0.372468572369988	0.6408201637315
1	110625430	110852479	HAP_6	0.141739130434783	0.22211147313461	0.190440059903978	0.243985248512937
1	110625430	110852479	HAP_7	0.0608695652173913	-0.129950352076805	0.428988972986542	0.762061122371529
1	110684989	110940468	HAP_1	0.0721739130434783	-0.173870266465801	0.372468572369988	0.6408201637315
1	110684989	110940468	HAP_2	0.141739130434783	0.22211147313461	0.190440059903978	0.243985248512937
1	110684989	110940468	HAP_3	0.0608695652173913	-0.129950352076805	0.428988972986542	0.762061122371529
1	110684989	110940468	HAP_4	0.117391304347826	-0.0803813746084217	0.268269058117937	0.764570416727776
1	110684989	110940468	HAP_5	0.250434782608696	-0.159674961194146	0.124902148109931	0.201635968189825
1	110684989	110940468	HAP_6	0.16	-0.036371467795124	0.217402934067835	0.867194339894916
1	110684989	110940468	HAP_7	0.0652173913043478	-0.311116681176596	0.33504778318669	0.353508507961971
1	110748625	111001754	HAP_1	0.411304347826087	-0.0831071874806314	0.0803517671723749	0.301444540585674
1	110748625	111001754	HAP_2	0.220869565217391	-0.0497471287958009	0.145082407065638	0.73181035102681
1	110748625	111001754	HAP_3	0.177391304347826	0.145233295462954	0.162135804147065	0.370769308043056
1	110748625	111001754	HAP_4	0.0773913043478261	-0.173870266465801	0.372468572369988	0.6408201637315
1	110826487	111053456	HAP_1	0.415652173913043	-0.0923080733694616	0.0790365439465775	0.243335729498367
1	110826487	111053456	HAP_2	0.151304347826087	-0.0210654823122325	0.22644465937297	0.925915211443258
1	110826487	111053456	HAP_3	0.0860869565217391	-0.164415262382367	0.370563511508919	0.657437614827982
1	110826487	111053456	HAP_4	0.0773913043478261	-0.173870266465801	0.372468572369988	0.6408201637315
1	110826487	111053456	HAP_5	0.177391304347826	0.145233295462954	0.162135804147065	0.370769308043056
1	110916813	111108559	HAP_1	0.41304347826087	-0.0887264176465487	0.0799956380557862	0.26784388110665
1	110916813	111108559	HAP_2	0.151304347826087	-0.0210654823122325	0.22644465937297	0.925915211443258
1	110916813	111108559	HAP_3	0.0765217391304348	-0.129950352076805	0.428988972986542	0.762061122371529
1	110916813	111108559	HAP_4	0.0765217391304348	-0.173870266465801	0.372468572369988	0.6408201637315
1	110916813	111108559	HAP_5	0.177391304347826	0.145233295462954	0.162135804147065	0.370769308043056
1	110980155	111156072	HAP_1	0.168695652173913	0.145233295462954	0.162135804147065	0.370769308043056
1	110980155	111156072	HAP_2	0.40695652173913	-0.0832709388812676	0.0817102029302121	0.308593579939641
1	110980155	111156072	HAP_3	0.151304347826087	-0.0210654823122325	0.22644465937297	0.925915211443258
1	110980155	111156072	HAP_4	0.0608695652173913	-0.129950352076805	0.428988972986542	0.762061122371529
1	110980155	111156072	HAP_5	0.0765217391304348	-0.173870266465801	0.372468572369988	0.6408201637315
1	111044973	111200396	HAP_1	0.151304347826087	-0.0210654823122325	0.22644465937297	0.925915211443258
1	111044973	111200396	HAP_2	0.0608695652173913	-0.129950352076805	0.428988972986542	0.762061122371529
1	111044973	111200396	HAP_3	0.0721739130434783	-0.173870266465801	0.372468572369988	0.6408201637315
1	111044973	111200396	HAP_4	0.168695652173913	0.145233295462954	0.162135804147065	0.370769308043056
1	111044973	111200396	HAP_5	0.403478260869565	-0.087840320455446	0.0823353011962301	0.286492696176461
1	111088792	111265518	HAP_1	0.168695652173913	0.145233295462954	0.162135804147065	0.370769308043056
1	111088792	111265518	HAP_2	0.068695652173913	-0.175432787488241	0.430601520935986	0.683859596672914
1	111088792	111265518	HAP_3	0.151304347826087	-0.0210654823122325	0.22644465937297	0.925915211443258
1	111088792	111265518	HAP_4	0.0608695652173913	-0.129950352076805	0.428988972986542	0.762061122371529
1	111088792	111265518	HAP_5	0.403478260869565	-0.087840320455446	0.0823353011962301	0.286492696176461
1	111137978	111309407	HAP_1	0.0608695652173913	-0.129950352076805	0.428988972986542	0.762061122371529
1	111137978	111309407	HAP_2	0.168695652173913	0.145233295462954	0.162135804147065	0.370769308043056
1	111137978	111309407	HAP_3	0.068695652173913	-0.175432787488241	0.430601520935986	0.683859596672914
1	111137978	111309407	HAP_4	0.117391304347826	-0.12732626226679	0.287043733052029	0.657518490410203
1	111137978	111309407	HAP_5	0.395652173913043	-0.0742131551771011	0.0850118155591174	0.38304975749396
1	111195374	111345220	HAP_1	0.117391304347826	-0.12732626226679	0.287043733052029	0.657518490410203
1	111195374	111345220	HAP_2	0.484347826086957	-0.0683004763985903	0.0746304293205068	0.360488233543139
1	111195374	111345220	HAP_3	0.141739130434783	0.22211147313461	0.190440059903978	0.243985248512937
1	111195374	111345220	HAP_4	0.0678260869565217	-0.175432787488241	0.430601520935986	0.683859596672914
1	111242715	111389322	HAP_1	0.117391304347826	-0.12732626226679	0.287043733052029	0.657518490410203
1	111242715	111389322	HAP_2	0.483478260869565	-0.0779468421390919	0.0747021356301477	0.297195370729234
1	111242715	111389322	HAP_3	0.141739130434783	0.22211147313461	0.190440059903978	0.243985248512937
1	111242715	111389322	HAP_4	0.0678260869565217	-0.175432787488241	0.430601520935986	0.683859596672914
1	111303893	111431902	HAP_1	0.0678260869565217	-0.175432787488241	0.430601520935986	0.683859596672914
1	111303893	111431902	HAP_2	0.0704347826086957	-0.0480489238958864	0.428106908957389	0.91067651507176
1	111303893	111431902	HAP_3	0.117391304347826	-0.12732626226679	0.287043733052029	0.657518490410203
1	111303893	111431902	HAP_4	0.5	-0.0783822232730779	0.0736316099842853	0.287550950700501
1	111303893	111431902	HAP_5	0.141739130434783	0.22211147313461	0.190440059903978	0.243985248512937
1	111335043	111483492	HAP_1	0.500869565217391	-0.0746705171614354	0.0735430772774204	0.310385295043072
1	111335043	111483492	HAP_2	0.0678260869565217	-0.175432787488241	0.430601520935986	0.683859596672914
1	111335043	111483492	HAP_3	0.211304347826087	0.0600312961807238	0.140375640748708	0.669071567556944
1	111335043	111483492	HAP_4	0.118260869565217	-0.12732626226679	0.287043733052029	0.657518490410203
1	111374211	111546153	HAP_1	0.494782608695652	-0.0665381125971025	0.0748077820532843	0.374139469745531
1	111374211	111546153	HAP_2	0.0678260869565217	-0.175432787488241	0.430601520935986	0.683859596672914
1	111374211	111546153	HAP_3	0.214782608695652	0.0442719384170731	0.13858303032134	0.749495318669926
1	111374211	111546153	HAP_4	0.118260869565217	-0.12732626226679	0.287043733052029	0.657518490410203
1	111410112	111590646	HAP_1	0.0678260869565217	-0.175432787488241	0.430601520935986	0.683859596672914
1	111410112	111590646	HAP_2	0.214782608695652	0.0442719384170731	0.13858303032134	0.749495318669926
1	111410112	111590646	HAP_3	0.119130434782609	-0.12732626226679	0.287043733052029	0.657518490410203
1	111410112	111590646	HAP_4	0.494782608695652	-0.0665381125971025	0.0748077820532843	0.374139469745531
1	111466809	111639816	HAP_1	0.563478260869565	0.0347810030988146	0.0696257835911504	0.617593112881963
1	111466809	111639816	HAP_2	0.214782608695652	0.0442719384170731	0.13858303032134	0.749495318669926
1	111466809	111639816	HAP_3	0.119130434782609	-0.12732626226679	0.287043733052029	0.657518490410203
1	111526502	111702350	HAP_1	0.203478260869565	0.0776672690473362	0.142742030038334	0.586582041458184
1	111526502	111702350	HAP_2	0.334782608695652	0.0289283105718792	0.0955425668425281	0.762170101758277
1	111526502	111702350	HAP_3	0.0730434782608696	-0.175432787488241	0.430601520935986	0.683859596672914
1	111526502	111702350	HAP_4	0.153913043478261	-0.0210654823122325	0.22644465937297	0.925915211443258
1	111526502	111702350	HAP_5	0.118260869565217	-0.12732626226679	0.287043733052029	0.657518490410203
1	111562710	111747085	HAP_1	0.202608695652174	0.0776672690473362	0.142742030038334	0.586582041458184
1	111562710	111747085	HAP_2	0.118260869565217	-0.12732626226679	0.287043733052029	0.657518490410203
1	111562710	111747085	HAP_3	0.184347826086957	0.284477077919303	0.16698911170922	0.089014905292042
1	111562710	111747085	HAP_4	0.139130434782609	-0.0587103364967332	0.19988418033027	0.769078950840138
1	111562710	111747085	HAP_5	0.0678260869565217	-0.175432787488241	0.430601520935986	0.683859596672914
1	111562710	111747085	HAP_6	0.153913043478261	-0.0210654823122325	0.22644465937297	0.925915211443258
1	111626804	111773634	HAP_1	0.184347826086957	0.284477077919303	0.16698911170922	0.089014905292042
1	111626804	111773634	HAP_2	0.139130434782609	-0.0587103364967332	0.19988418033027	0.769078950840138
1	111626804	111773634	HAP_3	0.0678260869565217	-0.175432787488241	0.430601520935986	0.683859596672914
1	111626804	111773634	HAP_4	0.153913043478261	-0.0210654823122325	0.22644465937297	0.925915211443258
1	111626804	111773634	HAP_5	0.118260869565217	-0.12732626226679	0.287043733052029	0.657518490410203
1	111626804	111773634	HAP_6	0.202608695652174	0.0776672690473362	0.142742030038334	0.586582041458184
1	111677757	111831219	HAP_1	0.302608695652174	0.0296565616737076	0.116444379258941	0.799060065613204
1	111677757	111831219	HAP_2	0.341739130434783	-0.0248796493620807	0.0942067414168887	0.791802549522254
1	111677757	111831219	HAP_3	0.0678260869565217	-0.175432787488241	0.430601520935986	0.683859596672914
1	111677757	111831219	HAP_4	0.153913043478261	-0.0210654823122325	0.22644465937297	0.925915211443258
1	111740812	111899317	HAP_1	0.150434782608696	-0.00959564467794771	0.237230646116961	0.967749859232615
1	111740812	111899317	HAP_2	0.088695652173913	-0.141427569409363	0.436636577571219	0.746132544701494
1	111740812	111899317	HAP_3	0.145217391304348	0.266589596443397	0.203213414632191	0.190099590245465
1	111740812	111899317	HAP_4	0.0608695652173913	-0.129950352076805	0.428988972986542	0.762061122371529
1	111740812	111899317	HAP_5	0.108695652173913	0.107424765090992	0.331820727552396	0.746252762024891
1	111740812	111899317	HAP_6	0.0660869565217391	-0.311116681176596	0.33504778318669	0.353508507961971
1	111740812	111899317	HAP_7	0.133913043478261	-0.142977779684394	0.219252694929278	0.51459416211941
1	111766268	111956634	HAP_1	0.0652173913043478	-0.311116681176596	0.33504778318669	0.353508507961971
1	111766268	111956634	HAP_2	0.118260869565217	-0.12732626226679	0.287043733052029	0.657518490410203
1	111766268	111956634	HAP_3	0.148695652173913	-0.00959564467794771	0.237230646116961	0.967749859232615
1	111766268	111956634	HAP_4	0.145217391304348	0.266589596443397	0.203213414632191	0.190099590245465
1	111766268	111956634	HAP_5	0.0608695652173913	-0.129950352076805	0.428988972986542	0.762061122371529
1	111805479	111995427	HAP_1	0.148695652173913	-0.00959564467794771	0.237230646116961	0.967749859232615
1	111805479	111995427	HAP_2	0.0652173913043478	-0.311116681176596	0.33504778318669	0.353508507961971
1	111805479	111995427	HAP_3	0.118260869565217	-0.12732626226679	0.287043733052029	0.657518490410203
1	111805479	111995427	HAP_4	0.145217391304348	0.266589596443397	0.203213414632191	0.190099590245465
1	111805479	111995427	HAP_5	0.0608695652173913	-0.129950352076805	0.428988972986542	0.762061122371529
1	111870425	112047457	HAP_1	0.145217391304348	0.266589596443397	0.203213414632191	0.190099590245465
1	111870425	112047457	HAP_2	0.0608695652173913	-0.129950352076805	0.428988972986542	0.762061122371529
1	111870425	112047457	HAP_3	0.148695652173913	-0.00959564467794771	0.237230646116961	0.967749859232615
1	111870425	112047457	HAP_4	0.118260869565217	-0.12732626226679	0.287043733052029	0.657518490410203
1	111870425	112047457	HAP_5	0.0669565217391304	-0.311116681176596	0.33504778318669	0.353508507961971
1	111937050	112091005	HAP_1	0.12695652173913	-0.1675705002406	0.25520494833894	0.511699527220986
1	111937050	112091005	HAP_2	0.088695652173913	0.0753409312152427	0.330010260633562	0.819497034711528
1	111937050	112091005	HAP_3	0.154782608695652	0.205911679876637	0.190605582313331	0.280470890294507
1	111937050	112091005	HAP_4	0.0678260869565217	-0.311116681176596	0.33504778318669	0.353508507961971
1	111937050	112091005	HAP_5	0.150434782608696	-0.0210654823122325	0.22644465937297	0.925915211443258
1	111937050	112091005	HAP_6	0.153913043478261	-0.0430761227705349	0.237070915025305	0.855882563620077
1	111974064	112132290	HAP_1	0.280869565217391	-0.0916533388654752	0.113382130037405	0.419226630476267
1	111974064	112132290	HAP_2	0.156521739130435	-0.0430761227705349	0.237070915025305	0.855882563620077
1	111974064	112132290	HAP_3	0.0678260869565217	-0.311116681176596	0.33504778318669	0.353508507961971
1	111974064	112132290	HAP_4	0.154782608695652	0.205911679876637	0.190605582313331	0.280470890294507
1	112030010	112168038	HAP_1	0.0756521739130435	0.0219689163702705	0.36887846099481	0.95253045392757
1	112030010	112168038	HAP_2	0.0791304347826087	-0.281822592625081	0.37425797872932	0.451755056118624
1	112030010	112168038	HAP_3	0.493913043478261	-0.0104740175082803	0.0735049304940383	0.886740824147373
1	112030010	112168038	HAP_4	0.230434782608696	0.0804981416061176	0.142864447554832	0.573347670798545
1	112081469	112213322	HAP_1	0.0756521739130435	0.0219689163702705	0.36887846099481	0.95253045392757
1	112081469	112213322	HAP_2	0.0791304347826087	-0.281822592625081	0.37425797872932	0.451755056118624
1	112081469	112213322	HAP_3	0.232173913043478	0.0617458810305667	0.14083098191887	0.661236120583269
1	112081469	112213322	HAP_4	0.492173913043478	-0.0104740175082803	0.0735049304940383	0.886740824147373
1	112121444	112287023	HAP_1	0.232173913043478	0.0617458810305667	0.14083098191887	0.661236120583269
1	112121444	112287023	HAP_2	0.489565217391304	-0.0078092281016117	0.0737987737752029	0.915764626431338
1	112121444	112287023	HAP_3	0.0756521739130435	0.0219689163702705	0.36887846099481	0.95253045392757
1	112121444	112287023	HAP_4	0.0791304347826087	-0.281822592625081	0.37425797872932	0.451755056118624
1	112162349	112343071	HAP_1	0.479130434782609	0.0129982550829246	0.0746975108546819	0.861918779436085
1	112162349	112343071	HAP_2	0.102608695652174	0.0782822433553154	0.249990561602688	0.754289870679723
1	112162349	112343071	HAP_3	0.310434782608696	-0.00821636359967657	0.102878845883346	0.93637348529482
1	112205636	112420260	HAP_1	0.151304347826087	-0.0210654823122325	0.22644465937297	0.925915211443258
1	112205636	112420260	HAP_2	0.159130434782609	0.207811069438044	0.17956854410558	0.247649643759014
1	112205636	112420260	HAP_3	0.115652173913043	-0.0838310332065093	0.334969086873179	0.802473892311145
1	112205636	112420260	HAP_4	0.151304347826087	-0.261899430209933	0.183738998563695	0.154600111128997
1	112205636	112420260	HAP_5	0.158260869565217	-0.0820007355825546	0.226642127172138	0.717632162322946
1	112243183	112464209	HAP_1	0.152173913043478	-0.0108567873808056	0.217735542329791	0.960249863451744
1	112243183	112464209	HAP_2	0.16	0.207811069438044	0.17956854410558	0.247649643759014
1	112243183	112464209	HAP_3	0.115652173913043	-0.0838310332065093	0.334969086873179	0.802473892311145
1	112243183	112464209	HAP_4	0.151304347826087	-0.261899430209933	0.183738998563695	0.154600111128997
1	112243183	112464209	HAP_5	0.156521739130435	-0.0430761227705349	0.237070915025305	0.855882563620077
1	112330211	112526461	HAP_1	0.153913043478261	-0.261899430209933	0.183738998563695	0.154600111128997
1	112330211	112526461	HAP_2	0.0626086956521739	-0.129950352076805	0.428988972986542	0.762061122371529
1	112330211	112526461	HAP_3	0.152173913043478	-0.0108567873808056	0.217735542329791	0.960249863451744
1	112330211	112526461	HAP_4	0.154782608695652	0.211276708778215	0.18468447149154	0.253115879618946
1	112330211	112526461	HAP_5	0.114782608695652	-0.0838310332065093	0.334969086873179	0.802473892311145
1	112400517	112584364	HAP_1	0.114782608695652	-0.0838310332065093	0.334969086873179	0.802473892311145
1	112400517	112584364	HAP_2	0.152173913043478	-0.0108567873808056	0.217735542329791	0.960249863451744
1	112400517	112584364	HAP_3	0.168695652173913	-0.2636864476404	0.169771220770891	0.120941401843013
1	112400517	112584364	HAP_4	0.146086956521739	0.249294209949792	0.196769154497164	0.205702432740937
1	112400517	112584364	HAP_5	0.0626086956521739	-0.129950352076805	0.428988972986542	0.762061122371529
1	112439641	112660493	HAP_1	0.168695652173913	-0.2636864476404	0.169771220770891	0.120941401843013
1	112439641	112660493	HAP_2	0.114782608695652	-0.0838310332065093	0.334969086873179	0.802473892311145
1	112439641	112660493	HAP_3	0.146086956521739	0.249294209949792	0.196769154497164	0.205702432740937
1	112439641	112660493	HAP_4	0.152173913043478	-0.0108567873808056	0.217735542329791	0.960249863451744
1	112439641	112660493	HAP_5	0.102608695652174	-0.152165469757488	0.429641214400853	0.723345300348251
1	112439641	112660493	HAP_6	0.0626086956521739	-0.129950352076805	0.428988972986542	0.762061122371529
1	112497139	112729623	HAP_1	0.168695652173913	-0.2636864476404	0.169771220770891	0.120941401843013
1	112497139	112729623	HAP_2	0.115652173913043	-0.0838310332065093	0.334969086873179	0.802473892311145
1	112497139	112729623	HAP_3	0.152173913043478	-0.0108567873808056	0.217735542329791	0.960249863451744
1	112497139	112729623	HAP_4	0.146086956521739	0.249294209949792	0.196769154497164	0.205702432740937
1	112497139	112729623	HAP_5	0.0626086956521739	-0.129950352076805	0.428988972986542	0.762061122371529
1	112560358	112816960	HAP_1	0.0626086956521739	-0.129950352076805	0.428988972986542	0.762061122371529
1	112560358	112816960	HAP_2	0.143478260869565	0.249294209949792	0.196769154497164	0.205702432740937
1	112560358	112816960	HAP_3	0.115652173913043	-0.0838310332065093	0.334969086873179	0.802473892311145
1	112560358	112816960	HAP_4	0.151304347826087	-0.0108567873808056	0.217735542329791	0.960249863451744
1	112560358	112816960	HAP_5	0.176521739130435	-0.241097546074782	0.174725616225987	0.1681772972219
1	112638448	112900698	HAP_1	0.115652173913043	-0.0838310332065093	0.334969086873179	0.802473892311145
1	112638448	112900698	HAP_2	0.145217391304348	0.204168487858198	0.190792577169737	0.285030481010484
1	112638448	112900698	HAP_3	0.0808695652173913	-0.311116681176596	0.33504778318669	0.353508507961971
1	112638448	112900698	HAP_4	0.193913043478261	-0.0816087558905969	0.158979951389375	0.607924092890899
1	112638448	112900698	HAP_5	0.151304347826087	-0.0108567873808056	0.217735542329791	0.960249863451744
1	112638448	112900698	HAP_6	0.0626086956521739	-0.129950352076805	0.428988972986542	0.762061122371529
1	112714799	112980673	HAP_1	0.11304347826087	-0.0838310332065093	0.334969086873179	0.802473892311145
1	112714799	112980673	HAP_2	0.145217391304348	0.204168487858198	0.190792577169737	0.285030481010484
1	112714799	112980673	HAP_3	0.0808695652173913	-0.311116681176596	0.33504778318669	0.353508507961971
1	112714799	112980673	HAP_4	0.0834782608695652	-0.281822592625081	0.37425797872932	0.451755056118624
1	112714799	112980673	HAP_5	0.068695652173913	0.281403945298337	0.42538179152635	0.508541906768474
1	112714799	112980673	HAP_6	0.151304347826087	-0.0108567873808056	0.217735542329791	0.960249863451744
1	112714799	112980673	HAP_7	0.0773913043478261	-0.164415262382367	0.370563511508919	0.657437614827982
1	112788509	113084765	HAP_1	0.11304347826087	-0.0838310332065093	0.334969086873179	0.802473892311145
1	112788509	113084765	HAP_2	0.151304347826087	-0.0108567873808056	0.217735542329791	0.960249863451744
1	112788509	113084765	HAP_3	0.145217391304348	0.204168487858198	0.190792577169737	0.285030481010484
1	112788509	113084765	HAP_4	0.088695652173913	-0.311116681176596	0.33504778318669	0.353508507961971
1	112788509	113084765	HAP_5	0.0826086956521739	0.888182136998384	0.422819500545791	0.0361194583760862
1	112788509	113084765	HAP_6	0.0834782608695652	-0.281822592625081	0.37425797872932	0.451755056118624
1	112788509	113084765	HAP_7	0.146086956521739	0.0578362090704875	0.224932041611686	0.797174474873289
1	112859850	113171359	HAP_1	0.06	-0.129950352076805	0.428988972986542	0.762061122371529
1	112859850	113171359	HAP_2	0.156521739130435	0.19299563022183	0.185043196250751	0.297407795583513
1	112859850	113171359	HAP_3	0.212173913043478	-0.0472897641957539	0.156503504399849	0.762638644549308
1	112859850	113171359	HAP_4	0.0765217391304348	-0.281822592625081	0.37425797872932	0.451755056118624
1	112859850	113171359	HAP_5	0.11304347826087	-0.0838310332065093	0.334969086873179	0.802473892311145
1	112859850	113171359	HAP_6	0.0782608695652174	-0.311116681176596	0.33504778318669	0.353508507961971
1	112958322	113205351	HAP_1	0.114782608695652	-0.0838310332065093	0.334969086873179	0.802473892311145
1	112958322	113205351	HAP_2	0.06	-0.129950352076805	0.428988972986542	0.762061122371529
1	112958322	113205351	HAP_3	0.164347826086957	0.158121010707393	0.176117773075821	0.369669153444786
1	112958322	113205351	HAP_4	0.204347826086957	-0.0365863731076341	0.15943667652693	0.81858498408471
1	112958322	113205351	HAP_5	0.0765217391304348	-0.281822592625081	0.37425797872932	0.451755056118624
1	112958322	113205351	HAP_6	0.0791304347826087	-0.311116681176596	0.33504778318669	0.353508507961971
1	113048850	113238662	HAP_1	0.06	-0.129950352076805	0.428988972986542	0.762061122371529
1	113048850	113238662	HAP_2	0.163478260869565	0.158121010707393	0.176117773075821	0.369669153444786
1	113048850	113238662	HAP_3	0.204347826086957	-0.0365863731076341	0.15943667652693	0.81858498408471
1	113048850	113238662	HAP_4	0.0765217391304348	-0.281822592625081	0.37425797872932	0.451755056118624
1	113048850	113238662	HAP_5	0.101739130434783	-0.107205499511973	0.37079050823739	0.77259091225833
1	113048850	113238662	HAP_6	0.0791304347826087	-0.311116681176596	0.33504778318669	0.353508507961971
1	113145514	113283870	HAP_1	0.0947826086956522	-0.282866823549472	0.282071722244904	0.316379872864092
1	113145514	113283870	HAP_2	0.06	-0.129950352076805	0.428988972986542	0.762061122371529
1	113145514	113283870	HAP_3	0.112173913043478	0.269049209522886	0.248662467699507	0.279722958869958
1	113145514	113283870	HAP_4	0.101739130434783	-0.107205499511973	0.37079050823739	0.77259091225833
1	113145514	113283870	HAP_5	0.163478260869565	0.158121010707393	0.176117773075821	0.369669153444786
1	113145514	113283870	HAP_6	0.151304347826087	-0.0108567873808056	0.217735542329791	0.960249863451744
1	113145514	113283870	HAP_7	0.0765217391304348	-0.281822592625081	0.37425797872932	0.451755056118624
1	113195235	113340710	HAP_1	0.101739130434783	-0.107205499511973	0.37079050823739	0.77259091225833
1	113195235	113340710	HAP_2	0.157391304347826	-0.0164401702892523	0.208528589489416	0.937188803596152
1	113195235	113340710	HAP_3	0.192173913043478	0.0684530215057993	0.150695192968579	0.64982557037316
1	113195235	113340710	HAP_4	0.06	-0.129950352076805	0.428988972986542	0.762061122371529
1	113195235	113340710	HAP_5	0.100869565217391	-0.348142943810421	0.28013580521567	0.214472740816987
1	113195235	113340710	HAP_6	0.157391304347826	0.166110769193891	0.181008121732299	0.35917071480411
1	113228298	113364969	HAP_1	0.157391304347826	-0.0164401702892523	0.208528589489416	0.937188803596152
1	113228298	113364969	HAP_2	0.192173913043478	0.0684530215057993	0.150695192968579	0.64982557037316
1	113228298	113364969	HAP_3	0.06	-0.129950352076805	0.428988972986542	0.762061122371529
1	113228298	113364969	HAP_4	0.114782608695652	-0.0838310332065093	0.334969086873179	0.802473892311145
1	113228298	113364969	HAP_5	0.100869565217391	-0.348142943810421	0.28013580521567	0.214472740816987
1	113228298	113364969	HAP_6	0.153913043478261	0.166110769193891	0.181008121732299	0.35917071480411
1	113266915	113380796	HAP_1	0.158260869565217	-0.0164401702892523	0.208528589489416	0.937188803596152
1	113266915	113380796	HAP_2	0.114782608695652	-0.0838310332065093	0.334969086873179	0.802473892311145
1	113266915	113380796	HAP_3	0.06	-0.129950352076805	0.428988972986542	0.762061122371529
1	113266915	113380796	HAP_4	0.149565217391304	-0.288115679182137	0.216042901538816	0.182873907819725
1	113266915	113380796	HAP_5	0.195652173913043	0.0684530215057993	0.150695192968579	0.64982557037316
1	113266915	113380796	HAP_6	0.153913043478261	0.166110769193891	0.181008121732299	0.35917071480411
1	113320558	113407683	HAP_1	0.114782608695652	-0.0838310332065093	0.334969086873179	0.802473892311145
1	113320558	113407683	HAP_2	0.0991304347826087	-0.0879999315415046	0.435036926418156	0.839769848244148
1	113320558	113407683	HAP_3	0.159130434782609	-0.0164401702892523	0.208528589489416	0.937188803596152
1	113320558	113407683	HAP_4	0.194782608695652	0.0684530215057993	0.150695192968579	0.64982557037316
1	113320558	113407683	HAP_5	0.219130434782609	0.0916509357467444	0.13634848674553	0.501744373876637
1	113320558	113407683	HAP_6	0.13304347826087	-0.302759917382926	0.237061468927574	0.202081349639464
1	113359043	113435196	HAP_1	0.199130434782609	0.0637139334549493	0.143592402153591	0.657420279443387
1	113359043	113435196	HAP_2	0.15304347826087	0.166110769193891	0.181008121732299	0.35917071480411
1	113359043	113435196	HAP_3	0.114782608695652	-0.0838310332065093	0.334969086873179	0.802473892311145
1	113359043	113435196	HAP_4	0.194782608695652	0.0684530215057993	0.150695192968579	0.64982557037316
1	113359043	113435196	HAP_5	0.158260869565217	-0.0164401702892523	0.208528589489416	0.937188803596152
1	113375624	113474247	HAP_1	0.198260869565217	0.0637139334549493	0.143592402153591	0.657420279443387
1	113375624	113474247	HAP_2	0.15304347826087	0.166110769193891	0.181008121732299	0.35917071480411
1	113375624	113474247	HAP_3	0.116521739130435	-0.139074418110891	0.305088834030615	0.648674701406806
1	113375624	113474247	HAP_4	0.194782608695652	0.0684530215057993	0.150695192968579	0.64982557037316
1	113375624	113474247	HAP_5	0.158260869565217	-0.0164401702892523	0.208528589489416	0.937188803596152
1	113390482	113503150	HAP_1	0.105217391304348	0.241548651545195	0.283011500667829	0.393748968246777
1	113390482	113503150	HAP_2	0.0747826086956522	-0.281822592625081	0.37425797872932	0.451755056118624
1	113390482	113503150	HAP_3	0.156521739130435	-0.0164401702892523	0.208528589489416	0.937188803596152
1	113390482	113503150	HAP_4	0.190434782608696	0.0637139334549493	0.143592402153591	0.657420279443387
1	113390482	113503150	HAP_5	0.15304347826087	0.166110769193891	0.181008121732299	0.35917071480411
1	113390482	113503150	HAP_6	0.116521739130435	-0.139074418110891	0.305088834030615	0.648674701406806
1	113429605	113600565	HAP_1	0.117391304347826	-0.139074418110891	0.305088834030615	0.648674701406806
1	113429605	113600565	HAP_2	0.156521739130435	-0.0164401702892523	0.208528589489416	0.937188803596152
1	113429605	113600565	HAP_3	0.15304347826087	0.166110769193891	0.181008121732299	0.35917071480411
1	113429605	113600565	HAP_4	0.105217391304348	0.241548651545195	0.283011500667829	0.393748968246777
1	113429605	113600565	HAP_5	0.0747826086956522	-0.281822592625081	0.37425797872932	0.451755056118624
1	113429605	113600565	HAP_6	0.139130434782609	0.28847533833352	0.192370994214278	0.134285234368532
1	113429605	113600565	HAP_7	0.0973913043478261	-0.18760521164638	0.428827361247638	0.66192827294731
1	113457825	113645958	HAP_1	0.139130434782609	0.28847533833352	0.192370994214278	0.134285234368532
1	113457825	113645958	HAP_2	0.117391304347826	-0.139074418110891	0.305088834030615	0.648674701406806
1	113457825	113645958	HAP_3	0.156521739130435	-0.0164401702892523	0.208528589489416	0.937188803596152
1	113457825	113645958	HAP_4	0.0973913043478261	-0.18760521164638	0.428827361247638	0.66192827294731
1	113457825	113645958	HAP_5	0.153913043478261	0.166110769193891	0.181008121732299	0.35917071480411
1	113457825	113645958	HAP_6	0.0895652173913044	0.599440033815959	0.369873920534317	0.105651389555943
1	113457825	113645958	HAP_7	0.0747826086956522	-0.281822592625081	0.37425797872932	0.451755056118624
1	113494913	113721284	HAP_1	0.0973913043478261	-0.18760521164638	0.428827361247638	0.66192827294731
1	113494913	113721284	HAP_2	0.0747826086956522	-0.281822592625081	0.37425797872932	0.451755056118624
1	113494913	113721284	HAP_3	0.157391304347826	0.0090443444514449	0.215629987117334	0.96655838409668
1	113494913	113721284	HAP_4	0.153913043478261	-0.0308019939642633	0.209440520536837	0.883131106919322
1	113494913	113721284	HAP_5	0.162608695652174	0.0930193298520482	0.167691871442529	0.579317913277042
1	113494913	113721284	HAP_6	0.117391304347826	-0.139074418110891	0.305088834030615	0.648674701406806
1	113494913	113721284	HAP_7	0.14	0.28847533833352	0.192370994214278	0.134285234368532
1	113584302	113788775	HAP_1	0.11304347826087	-0.243227744649637	0.335536016734312	0.468819305690616
1	113584302	113788775	HAP_2	0.0747826086956522	-0.281822592625081	0.37425797872932	0.451755056118624
1	113584302	113788775	HAP_3	0.108695652173913	0.495131577364909	0.280427502429041	0.0780006725422966
1	113584302	113788775	HAP_4	0.150434782608696	-0.0108567873808056	0.217735542329791	0.960249863451744
1	113584302	113788775	HAP_5	0.0747826086956522	-0.463853399609497	0.370742186326081	0.211401002884035
1	113584302	113788775	HAP_6	0.06	-0.129950352076805	0.428988972986542	0.762061122371529
1	113584302	113788775	HAP_7	0.152173913043478	0.133190522025147	0.176176996959484	0.449963530989987
1	113584302	113788775	HAP_8	0.117391304347826	-0.139074418110891	0.305088834030615	0.648674701406806
1	113632770	113847436	HAP_1	0.117391304347826	-0.139074418110891	0.305088834030615	0.648674701406806
1	113632770	113847436	HAP_2	0.11304347826087	-0.243227744649637	0.335536016734312	0.468819305690616
1	113632770	113847436	HAP_3	0.0747826086956522	-0.463853399609497	0.370742186326081	0.211401002884035
1	113632770	113847436	HAP_4	0.06	-0.129950352076805	0.428988972986542	0.762061122371529
1	113632770	113847436	HAP_5	0.151304347826087	0.133190522025147	0.176176996959484	0.449963530989987
1	113632770	113847436	HAP_6	0.0747826086956522	-0.281822592625081	0.37425797872932	0.451755056118624
1	113632770	113847436	HAP_7	0.0582608695652174	0.166893522557664	0.426512811560177	0.695725437097522
1	113632770	113847436	HAP_8	0.150434782608696	-0.0108567873808056	0.217735542329791	0.960249863451744
1	113670377	113919682	HAP_1	0.0747826086956522	-0.463853399609497	0.370742186326081	0.211401002884035
1	113670377	113919682	HAP_2	0.0747826086956522	-0.281822592625081	0.37425797872932	0.451755056118624
1	113670377	113919682	HAP_3	0.06	-0.129950352076805	0.428988972986542	0.762061122371529
1	113670377	113919682	HAP_4	0.115652173913043	-0.139074418110891	0.305088834030615	0.648674701406806
1	113670377	113919682	HAP_5	0.151304347826087	0.133190522025147	0.176176996959484	0.449963530989987
1	113670377	113919682	HAP_6	0.150434782608696	-0.0108567873808056	0.217735542329791	0.960249863451744
1	113670377	113919682	HAP_7	0.116521739130435	-0.250449258084471	0.306114292490474	0.413614840696912
1	113742124	113992652	HAP_1	0.06	-0.129950352076805	0.428988972986542	0.762061122371529
1	113742124	113992652	HAP_2	0.151304347826087	0.133190522025147	0.176176996959484	0.449963530989987
1	113742124	113992652	HAP_3	0.116521739130435	-0.250449258084471	0.306114292490474	0.413614840696912
1	113742124	113992652	HAP_4	0.150434782608696	-0.0108567873808056	0.217735542329791	0.960249863451744
1	113742124	113992652	HAP_5	0.0782608695652174	-0.463853399609497	0.370742186326081	0.211401002884035
1	113742124	113992652	HAP_6	0.115652173913043	-0.139074418110891	0.305088834030615	0.648674701406806
1	113822309	114035487	HAP_1	0.150434782608696	-0.0108567873808056	0.217735542329791	0.960249863451744
1	113822309	114035487	HAP_2	0.0791304347826087	-0.463853399609497	0.370742186326081	0.211401002884035
1	113822309	114035487	HAP_3	0.122608695652174	-0.269518409989012	0.284518404877944	0.34390357323102
1	113822309	114035487	HAP_4	0.151304347826087	0.133190522025147	0.176176996959484	0.449963530989987
1	113822309	114035487	HAP_5	0.06	-0.129950352076805	0.428988972986542	0.762061122371529
1	113822309	114035487	HAP_6	0.116521739130435	-0.139074418110891	0.305088834030615	0.648674701406806
1	113883575	114070930	HAP_1	0.151304347826087	0.133190522025147	0.176176996959484	0.449963530989987
1	113883575	114070930	HAP_2	0.06	-0.129950352076805	0.428988972986542	0.762061122371529
1	113883575	114070930	HAP_3	0.150434782608696	-0.0108567873808056	0.217735542329791	0.960249863451744
1	113883575	114070930	HAP_4	0.240869565217391	-0.057131891523492	0.158678881937473	0.718947080587258
1	113883575	114070930	HAP_5	0.0791304347826087	-0.463853399609497	0.370742186326081	0.211401002884035
1	113970535	114112973	HAP_1	0.150434782608696	-0.0108567873808056	0.217735542329791	0.960249863451744
1	113970535	114112973	HAP_2	0.0608695652173913	-0.129950352076805	0.428988972986542	0.762061122371529
1	113970535	114112973	HAP_3	0.208695652173913	-0.182346455809866	0.144682058165203	0.208075081830968
1	113970535	114112973	HAP_4	0.111304347826087	-0.109516708930607	0.334693165373471	0.743626926822575
1	113970535	114112973	HAP_5	0.0947826086956522	-0.380446997570955	0.302462726577428	0.208975252052202
1	113970535	114112973	HAP_6	0.091304347826087	-0.0624314830363214	0.373169917861688	0.867193855788446
1	113970535	114112973	HAP_7	0.155652173913043	0.12807673616212	0.169965133533391	0.45143677953251
1	114027780	114147694	HAP_1	0.091304347826087	-0.0624314830363214	0.373169917861688	0.867193855788446
1	114027780	114147694	HAP_2	0.0608695652173913	-0.129950352076805	0.428988972986542	0.762061122371529
1	114027780	114147694	HAP_3	0.2	0.0447219201342963	0.139406293719651	0.748479141046022
1	114027780	114147694	HAP_4	0.208695652173913	-0.182346455809866	0.144682058165203	0.208075081830968
1	114027780	114147694	HAP_5	0.160869565217391	0.0244094370067671	0.189536902866937	0.897574153442623
1	114027780	114147694	HAP_6	0.111304347826087	-0.109516708930607	0.334693165373471	0.743626926822575
1	114027780	114147694	HAP_7	0.0947826086956522	-0.380446997570955	0.302462726577428	0.208975252052202
1	114060539	114188331	HAP_1	0.155652173913043	0.12807673616212	0.169965133533391	0.45143677953251
1	114060539	114188331	HAP_2	0.207826086956522	-0.241884929773345	0.146996594702553	0.100423013970872
1	114060539	114188331	HAP_3	0.160869565217391	0.0244094370067671	0.189536902866937	0.897574153442623
1	114060539	114188331	HAP_4	0.111304347826087	-0.109516708930607	0.334693165373471	0.743626926822575
1	114060539	114188331	HAP_5	0.0947826086956522	-0.380446997570955	0.302462726577428	0.208975252052202
1	114060539	114188331	HAP_6	0.091304347826087	-0.0624314830363214	0.373169917861688	0.867193855788446
1	114060539	114188331	HAP_7	0.0608695652173913	-0.129950352076805	0.428988972986542	0.762061122371529
1	114104232	114225007	HAP_1	0.0947826086956522	-0.380446997570955	0.302462726577428	0.208975252052202
1	114104232	114225007	HAP_2	0.143478260869565	0.192732233164387	0.186811190903754	0.302658638559849
1	114104232	114225007	HAP_3	0.091304347826087	-0.0624314830363214	0.373169917861688	0.867193855788446
1	114104232	114225007	HAP_4	0.0608695652173913	-0.129950352076805	0.428988972986542	0.762061122371529
1	114104232	114225007	HAP_5	0.207826086956522	-0.241884929773345	0.146996594702553	0.100423013970872
1	114104232	114225007	HAP_6	0.272173913043478	-0.0546011338453351	0.11774487133141	0.643024981093378
1	114133998	114264960	HAP_1	0.188695652173913	-0.214542357373494	0.157871911477546	0.174702883939815
1	114133998	114264960	HAP_2	0.272173913043478	-0.0546011338453351	0.11774487133141	0.643024981093378
1	114133998	114264960	HAP_3	0.0791304347826087	-0.463853399609497	0.370742186326081	0.211401002884035
1	114133998	114264960	HAP_4	0.0608695652173913	-0.129950352076805	0.428988972986542	0.762061122371529
1	114133998	114264960	HAP_5	0.143478260869565	0.192732233164387	0.186811190903754	0.302658638559849
1	114174928	114333044	HAP_1	0.0608695652173913	-0.129950352076805	0.428988972986542	0.762061122371529
1	114174928	114333044	HAP_2	0.143478260869565	0.192732233164387	0.186811190903754	0.302658638559849
1	114174928	114333044	HAP_3	0.178260869565217	-0.206428931754873	0.163256402121774	0.206594056259459
1	114174928	114333044	HAP_4	0.272173913043478	-0.0546011338453351	0.11774487133141	0.643024981093378
1	114174928	114333044	HAP_5	0.0791304347826087	-0.463853399609497	0.370742186326081	0.211401002884035
1	114217950	114430387	HAP_1	0.06	-0.129950352076805	0.428988972986542	0.762061122371529
1	114217950	114430387	HAP_2	0.116521739130435	-0.250449258084471	0.306114292490474	0.413614840696912
1	114217950	114430387	HAP_3	0.0756521739130435	-0.463853399609497	0.370742186326081	0.211401002884035
1	114217950	114430387	HAP_4	0.15304347826087	0.154864050812182	0.172954246083557	0.370954108481596
1	114217950	114430387	HAP_5	0.150434782608696	-0.0108567873808056	0.217735542329791	0.960249863451744
1	114217950	114430387	HAP_6	0.115652173913043	-0.0838310332065093	0.334969086873179	0.802473892311145
1	114256545	114450749	HAP_1	0.15304347826087	0.154864050812182	0.172954246083557	0.370954108481596
1	114256545	114450749	HAP_2	0.06	-0.129950352076805	0.428988972986542	0.762061122371529
1	114256545	114450749	HAP_3	0.150434782608696	-0.0108567873808056	0.217735542329791	0.960249863451744
1	114256545	114450749	HAP_4	0.115652173913043	-0.0838310332065093	0.334969086873179	0.802473892311145
1	114256545	114450749	HAP_5	0.0756521739130435	-0.463853399609497	0.370742186326081	0.211401002884035
1	114256545	114450749	HAP_6	0.116521739130435	-0.250449258084471	0.306114292490474	0.413614840696912
1	114309587	114491895	HAP_1	0.116521739130435	-0.250449258084471	0.306114292490474	0.413614840696912
1	114309587	114491895	HAP_2	0.15304347826087	0.154864050812182	0.172954246083557	0.370954108481596
1	114309587	114491895	HAP_3	0.150434782608696	-0.0108567873808056	0.217735542329791	0.960249863451744
1	114309587	114491895	HAP_4	0.115652173913043	-0.0838310332065093	0.334969086873179	0.802473892311145
1	114309587	114491895	HAP_5	0.0765217391304348	-0.463853399609497	0.370742186326081	0.211401002884035
1	114309587	114491895	HAP_6	0.0660869565217391	0.414365915354712	0.36987423805079	0.263069285242799
1	114309587	114491895	HAP_7	0.06	-0.129950352076805	0.428988972986542	0.762061122371529
1	114402709	114513315	HAP_1	0.116521739130435	-0.250449258084471	0.306114292490474	0.413614840696912
1	114402709	114513315	HAP_2	0.15304347826087	0.154864050812182	0.172954246083557	0.370954108481596
1	114402709	114513315	HAP_3	0.344347826086957	-0.0676442376515423	0.096658752837455	0.48432600178307
1	114402709	114513315	HAP_4	0.0660869565217391	0.414365915354712	0.36987423805079	0.263069285242799
1	114402709	114513315	HAP_5	0.0765217391304348	-0.463853399609497	0.370742186326081	0.211401002884035
1	114446715	114562216	HAP_1	0.0660869565217391	0.414365915354712	0.36987423805079	0.263069285242799
1	114446715	114562216	HAP_2	0.344347826086957	-0.0676442376515423	0.096658752837455	0.48432600178307
1	114446715	114562216	HAP_3	0.294782608695652	0.144675092838063	0.11088280147117	0.192509672457283
1	114446715	114562216	HAP_4	0.144347826086957	-0.0718768050986337	0.282909633653994	0.799539990196377
1	114446715	114562216	HAP_5	0.0791304347826087	-0.463853399609497	0.370742186326081	0.211401002884035
1	114476258	114626841	HAP_1	0.114782608695652	-0.0278091458117498	0.302858639518844	0.92687202722916
1	114476258	114626841	HAP_2	0.149565217391304	-0.0108567873808056	0.217735542329791	0.960249863451744
1	114476258	114626841	HAP_3	0.179130434782609	-0.0879324973540815	0.211837826575425	0.678231900922898
1	114476258	114626841	HAP_4	0.0773913043478261	-0.463853399609497	0.370742186326081	0.211401002884035
1	114476258	114626841	HAP_5	0.360869565217391	0.0606424557024949	0.0956499822784246	0.526336277177614
1	114504074	114685454	HAP_1	0.11304347826087	-0.250449258084471	0.306114292490474	0.413614840696912
1	114504074	114685454	HAP_2	0.179130434782609	0.207963108220538	0.154136802413968	0.177812428037103
1	114504074	114685454	HAP_3	0.0634782608695652	0.414365915354712	0.36987423805079	0.263069285242799
1	114504074	114685454	HAP_4	0.0756521739130435	-0.463853399609497	0.370742186326081	0.211401002884035
1	114504074	114685454	HAP_5	0.2	0.105928682858514	0.17892910864196	0.554078751671251
1	114504074	114685454	HAP_6	0.179130434782609	-0.0879324973540815	0.211837826575425	0.678231900922898
1	114545234	114761684	HAP_1	0.0756521739130435	-0.463853399609497	0.370742186326081	0.211401002884035
1	114545234	114761684	HAP_2	0.2	0.105928682858514	0.17892910864196	0.554078751671251
1	114545234	114761684	HAP_3	0.11304347826087	-0.250449258084471	0.306114292490474	0.413614840696912
1	114545234	114761684	HAP_4	0.150434782608696	0.133190522025147	0.176176996959484	0.449963530989987
1	114545234	114761684	HAP_5	0.0634782608695652	0.414365915354712	0.36987423805079	0.263069285242799
1	114545234	114761684	HAP_6	0.117391304347826	-0.0737214218415499	0.307705941008088	0.810740118087222
1	114545234	114761684	HAP_7	0.0608695652173913	-0.129950352076805	0.428988972986542	0.762061122371529
1	114611189	114816068	HAP_1	0.225217391304348	-0.148686911925666	0.155118145312414	0.338202819756239
1	114611189	114816068	HAP_2	0.11304347826087	-0.250449258084471	0.306114292490474	0.413614840696912
1	114611189	114816068	HAP_3	0.150434782608696	0.133190522025147	0.176176996959484	0.449963530989987
1	114611189	114816068	HAP_4	0.0634782608695652	0.414365915354712	0.36987423805079	0.263069285242799
1	114611189	114816068	HAP_5	0.117391304347826	-0.0737214218415499	0.307705941008088	0.810740118087222
1	114611189	114816068	HAP_6	0.0608695652173913	-0.129950352076805	0.428988972986542	0.762061122371529
1	114662549	114850802	HAP_1	0.225217391304348	-0.148686911925666	0.155118145312414	0.338202819756239
1	114662549	114850802	HAP_2	0.117391304347826	-0.0737214218415499	0.307705941008088	0.810740118087222
1	114662549	114850802	HAP_3	0.215652173913043	0.116329412968561	0.14326578321078	0.417145040773905
1	114662549	114850802	HAP_4	0.0608695652173913	-0.129950352076805	0.428988972986542	0.762061122371529
1	114662549	114850802	HAP_5	0.147826086956522	-0.248059385414393	0.253094146132549	0.327454943849404
1	114734640	114905620	HAP_1	0.117391304347826	-0.0737214218415499	0.307705941008088	0.810740118087222
1	114734640	114905620	HAP_2	0.0608695652173913	-0.129950352076805	0.428988972986542	0.762061122371529
1	114734640	114905620	HAP_3	0.14695652173913	-0.248059385414393	0.253094146132549	0.327454943849404
1	114734640	114905620	HAP_4	0.208695652173913	0.119888894892655	0.145802068606761	0.41127108030962
1	114734640	114905620	HAP_5	0.226086956521739	-0.148686911925666	0.155118145312414	0.338202819756239
1	114798496	114979396	HAP_1	0.114782608695652	-0.0838310332065093	0.334969086873179	0.802473892311145
1	114798496	114979396	HAP_2	0.150434782608696	0.133190522025147	0.176176996959484	0.449963530989987
1	114798496	114979396	HAP_3	0.0582608695652174	0.414365915354712	0.36987423805079	0.263069285242799
1	114798496	114979396	HAP_4	0.0608695652173913	-0.129950352076805	0.428988972986542	0.762061122371529
1	114798496	114979396	HAP_5	0.0773913043478261	-0.463853399609497	0.370742186326081	0.211401002884035
1	114798496	114979396	HAP_6	0.148695652173913	-0.0108567873808056	0.217735542329791	0.960249863451744
1	114798496	114979396	HAP_7	0.14695652173913	-0.248059385414393	0.253094146132549	0.327454943849404
1	114838546	115042282	HAP_1	0.22695652173913	0.231399943614568	0.133963837421363	0.0846575780788656
1	114838546	115042282	HAP_2	0.0582608695652174	0.414365915354712	0.36987423805079	0.263069285242799
1	114838546	115042282	HAP_3	0.148695652173913	-0.0108567873808056	0.217735542329791	0.960249863451744
1	114838546	115042282	HAP_4	0.14695652173913	-0.248059385414393	0.253094146132549	0.327454943849404
1	114838546	115042282	HAP_5	0.114782608695652	-0.0838310332065093	0.334969086873179	0.802473892311145
1	114838546	115042282	HAP_6	0.0608695652173913	-0.129950352076805	0.428988972986542	0.762061122371529
1	114885352	115119029	HAP_1	0.0608695652173913	-0.129950352076805	0.428988972986542	0.762061122371529
1	114885352	115119029	HAP_2	0.227826086956522	0.229103370470918	0.132446207631715	0.0842178581747185
1	114885352	115119029	HAP_3	0.0582608695652174	0.414365915354712	0.36987423805079	0.263069285242799
1	114885352	115119029	HAP_4	0.148695652173913	-0.0108567873808056	0.217735542329791	0.960249863451744
1	114885352	115119029	HAP_5	0.14695652173913	-0.248059385414393	0.253094146132549	0.327454943849404
1	114885352	115119029	HAP_6	0.128695652173913	-0.153222840788356	0.305693797320229	0.616405669813272
1	114953113	115184993	HAP_1	0.160869565217391	-0.0462511216090545	0.203237220684088	0.820061674589549
1	114953113	115184993	HAP_2	0.116521739130435	-0.0838310332065093	0.334969086873179	0.802473892311145
1	114953113	115184993	HAP_3	0.0608695652173913	-0.129950352076805	0.428988972986542	0.762061122371529
1	114953113	115184993	HAP_4	0.227826086956522	0.229103370470918	0.132446207631715	0.0842178581747185
1	114953113	115184993	HAP_5	0.0582608695652174	0.414365915354712	0.36987423805079	0.263069285242799
1	114953113	115184993	HAP_6	0.147826086956522	-0.248059385414393	0.253094146132549	0.327454943849404
1	115014933	115241032	HAP_1	0.149565217391304	0.133190522025147	0.176176996959484	0.449963530989987
1	115014933	115241032	HAP_2	0.0765217391304348	-0.463853399609497	0.370742186326081	0.211401002884035
1	115014933	115241032	HAP_3	0.0582608695652174	0.414365915354712	0.36987423805079	0.263069285242799
1	115014933	115241032	HAP_4	0.160869565217391	-0.0462511216090545	0.203237220684088	0.820061674589549
1	115014933	115241032	HAP_5	0.0608695652173913	-0.129950352076805	0.428988972986542	0.762061122371529
1	115014933	115241032	HAP_6	0.117391304347826	-0.0737214218415499	0.307705941008088	0.810740118087222
1	115014933	115241032	HAP_7	0.147826086956522	-0.248059385414393	0.253094146132549	0.327454943849404
1	115097125	115293073	HAP_1	0.160869565217391	-0.0462511216090545	0.203237220684088	0.820061674589549
1	115097125	115293073	HAP_2	0.0608695652173913	-0.129950352076805	0.428988972986542	0.762061122371529
1	115097125	115293073	HAP_3	0.149565217391304	0.133190522025147	0.176176996959484	0.449963530989987
1	115097125	115293073	HAP_4	0.117391304347826	-0.0737214218415499	0.307705941008088	0.810740118087222
1	115097125	115293073	HAP_5	0.0756521739130435	-0.463853399609497	0.370742186326081	0.211401002884035
1	115097125	115293073	HAP_6	0.0582608695652174	0.414365915354712	0.36987423805079	0.263069285242799
1	115097125	115293073	HAP_7	0.147826086956522	-0.248059385414393	0.253094146132549	0.327454943849404
1	115179384	115345512	HAP_1	0.162608695652174	-0.160248947616945	0.218614791863547	0.463852047133215
1	115179384	115345512	HAP_2	0.149565217391304	0.133190522025147	0.176176996959484	0.449963530989987
1	115179384	115345512	HAP_3	0.117391304347826	-0.0737214218415499	0.307705941008088	0.810740118087222
1	115179384	115345512	HAP_4	0.0756521739130435	-0.463853399609497	0.370742186326081	0.211401002884035
1	115179384	115345512	HAP_5	0.0582608695652174	0.414365915354712	0.36987423805079	0.263069285242799
1	115179384	115345512	HAP_6	0.0608695652173913	-0.129950352076805	0.428988972986542	0.762061122371529
1	115179384	115345512	HAP_7	0.160869565217391	-0.0462511216090545	0.203237220684088	0.820061674589549
1	115214770	115388993	HAP_1	0.280869565217391	-0.14818964511581	0.129338847296238	0.252387329400567
1	115214770	115388993	HAP_2	0.178260869565217	-0.0737301240615277	0.185171066333348	0.690653860155892
1	115214770	115388993	HAP_3	0.136521739130435	0.28847533833352	0.192370994214278	0.134285234368532
1	115214770	115388993	HAP_4	0.0869565217391304	0.0672241249852282	0.265086343572258	0.799902504128998
1	115214770	115388993	HAP_5	0.149565217391304	0.133190522025147	0.176176996959484	0.449963530989987
1	115281833	115411997	HAP_1	0.119130434782609	-0.0769456766245263	0.307249814171413	0.802343573062295
1	115281833	115411997	HAP_2	0.147826086956522	-0.248059385414393	0.253094146132549	0.327454943849404
1	115281833	115411997	HAP_3	0.151304347826087	-0.0308019939642633	0.209440520536837	0.883131106919322
1	115281833	115411997	HAP_4	0.0608695652173913	-0.129950352076805	0.428988972986542	0.762061122371529
1	115281833	115411997	HAP_5	0.0756521739130435	-0.463853399609497	0.370742186326081	0.211401002884035
1	115281833	115411997	HAP_6	0.124347826086957	-0.0455369573550485	0.331297573082998	0.890724087614343
1	115281833	115411997	HAP_7	0.0582608695652174	0.414365915354712	0.36987423805079	0.263069285242799
1	115281833	115411997	HAP_8	0.149565217391304	0.133190522025147	0.176176996959484	0.449963530989987
1	115328163	115436064	HAP_1	0.119130434782609	-0.0769456766245263	0.307249814171413	0.802343573062295
1	115328163	115436064	HAP_2	0.152173913043478	-0.248059385414393	0.253094146132549	0.327454943849404
1	115328163	115436064	HAP_3	0.15304347826087	-0.0308019939642633	0.209440520536837	0.883131106919322
1	115328163	115436064	HAP_4	0.126086956521739	-0.0455369573550485	0.331297573082998	0.890724087614343
1	115328163	115436064	HAP_5	0.0582608695652174	0.414365915354712	0.36987423805079	0.263069285242799
1	115328163	115436064	HAP_6	0.149565217391304	0.133190522025147	0.176176996959484	0.449963530989987
1	115328163	115436064	HAP_7	0.0608695652173913	-0.129950352076805	0.428988972986542	0.762061122371529
1	115328163	115436064	HAP_8	0.0756521739130435	-0.463853399609497	0.370742186326081	0.211401002884035
1	115375422	115474680	HAP_1	0.149565217391304	0.133190522025147	0.176176996959484	0.449963530989987
1	115375422	115474680	HAP_2	0.0608695652173913	-0.129950352076805	0.428988972986542	0.762061122371529
1	115375422	115474680	HAP_3	0.0756521739130435	-0.463853399609497	0.370742186326081	0.211401002884035
1	115375422	115474680	HAP_4	0.114782608695652	-0.0838310332065093	0.334969086873179	0.802473892311145
1	115375422	115474680	HAP_5	0.147826086956522	-0.248059385414393	0.253094146132549	0.327454943849404
1	115375422	115474680	HAP_6	0.150434782608696	-0.0108567873808056	0.217735542329791	0.960249863451744
1	115375422	115474680	HAP_7	0.0956521739130435	0.0444379038606762	0.426288931430222	0.91701320446041
1	115375422	115474680	HAP_8	0.0582608695652174	0.414365915354712	0.36987423805079	0.263069285242799
1	115403736	115539332	HAP_1	0.204347826086957	-0.149636623421299	0.167998141169534	0.373469111490258
1	115403736	115539332	HAP_2	0.148695652173913	0.133190522025147	0.176176996959484	0.449963530989987
1	115403736	115539332	HAP_3	0.0608695652173913	-0.129950352076805	0.428988972986542	0.762061122371529
1	115403736	115539332	HAP_4	0.0956521739130435	0.0444379038606762	0.426288931430222	0.91701320446041
1	115403736	115539332	HAP_5	0.114782608695652	-0.0838310332065093	0.334969086873179	0.802473892311145
1	115403736	115539332	HAP_6	0.150434782608696	-0.0108567873808056	0.217735542329791	0.960249863451744
1	115403736	115539332	HAP_7	0.0756521739130435	-0.463853399609497	0.370742186326081	0.211401002884035
1	115426108	115581914	HAP_1	0.148695652173913	0.133190522025147	0.176176996959484	0.449963530989987
1	115426108	115581914	HAP_2	0.0608695652173913	-0.129950352076805	0.428988972986542	0.762061122371529
1	115426108	115581914	HAP_3	0.0956521739130435	0.0444379038606762	0.426288931430222	0.91701320446041
1	115426108	115581914	HAP_4	0.148695652173913	-0.0108567873808056	0.217735542329791	0.960249863451744
1	115426108	115581914	HAP_5	0.204347826086957	-0.149636623421299	0.167998141169534	0.373469111490258
1	115426108	115581914	HAP_6	0.190434782608696	-0.234050702382508	0.192471498389442	0.224484825928482
1	115457179	115660713	HAP_1	0.148695652173913	0.133190522025147	0.176176996959484	0.449963530989987
1	115457179	115660713	HAP_2	0.164347826086957	-0.0269260969403535	0.194884840195772	0.890160181887219
1	115457179	115660713	HAP_3	0.0608695652173913	-0.129950352076805	0.428988972986542	0.762061122371529
1	115457179	115660713	HAP_4	0.204347826086957	-0.149636623421299	0.167998141169534	0.373469111490258
1	115457179	115660713	HAP_5	0.28695652173913	-0.123094835913186	0.115489394079902	0.286947313172241
1	115522080	115704495	HAP_1	0.165217391304348	-0.0269260969403535	0.194884840195772	0.890160181887219
1	115522080	115704495	HAP_2	0.305217391304348	-0.145843246697771	0.110870947555806	0.188900990772637
1	115522080	115704495	HAP_3	0.149565217391304	0.133190522025147	0.176176996959484	0.449963530989987
1	115522080	115704495	HAP_4	0.204347826086957	-0.149636623421299	0.167998141169534	0.373469111490258
1	115522080	115704495	HAP_5	0.0608695652173913	-0.129950352076805	0.428988972986542	0.762061122371529
1	115563837	115796869	HAP_1	0.23304347826087	-0.1816342776045	0.144710750323751	0.209944515767655
1	115563837	115796869	HAP_2	0.0608695652173913	-0.129950352076805	0.428988972986542	0.762061122371529
1	115563837	115796869	HAP_3	0.500869565217391	-0.0585674448621846	0.0762735255789446	0.442892429387531
1	115563837	115796869	HAP_4	0.149565217391304	0.133190522025147	0.176176996959484	0.449963530989987
1	115653661	115865279	HAP_1	0.370434782608696	-0.0728683099378866	0.0946534623154287	0.441716457633703
1	115653661	115865279	HAP_2	0.128695652173913	0.113521966650131	0.251954317551772	0.652476381153407
1	115653661	115865279	HAP_3	0.147826086956522	0.133190522025147	0.176176996959484	0.449963530989987
1	115653661	115865279	HAP_4	0.23304347826087	-0.1816342776045	0.144710750323751	0.209944515767655
1	115653661	115865279	HAP_5	0.0608695652173913	-0.129950352076805	0.428988972986542	0.762061122371529
1	115691472	115936471	HAP_1	0.237391304347826	-0.1816342776045	0.144710750323751	0.209944515767655
1	115691472	115936471	HAP_2	0.385217391304348	-0.0577314866482543	0.0913568715904109	0.527687168223239
1	115691472	115936471	HAP_3	0.104347826086957	-0.394896128517678	0.305163837552087	0.196180951750756
1	115691472	115936471	HAP_4	0.0608695652173913	-0.129950352076805	0.428988972986542	0.762061122371529
1	115691472	115936471	HAP_5	0.147826086956522	0.133190522025147	0.176176996959484	0.449963530989987
1	115769047	116033986	HAP_1	0.0608695652173913	-0.129950352076805	0.428988972986542	0.762061122371529
1	115769047	116033986	HAP_2	0.174782608695652	-0.237890518608808	0.196954598830176	0.227615134201342
1	115769047	116033986	HAP_3	0.0573913043478261	0.414365915354712	0.36987423805079	0.263069285242799
1	115769047	116033986	HAP_4	0.275652173913043	-0.0579805717275587	0.113628816056698	0.61006761901746
1	115769047	116033986	HAP_5	0.0765217391304348	-0.463853399609497	0.370742186326081	0.211401002884035
1	115769047	116033986	HAP_6	0.144347826086957	-0.0922310804631374	0.185120058781965	0.618521749645547
1	115838039	116110811	HAP_1	0.174782608695652	-0.237890518608808	0.196954598830176	0.227615134201342
1	115838039	116110811	HAP_2	0.0565217391304348	0.414365915354712	0.36987423805079	0.263069285242799
1	115838039	116110811	HAP_3	0.144347826086957	-0.0922310804631374	0.185120058781965	0.618521749645547
1	115838039	116110811	HAP_4	0.321739130434783	-0.0507977733159016	0.102597724236915	0.620711767298556
1	115838039	116110811	HAP_5	0.0765217391304348	-0.463853399609497	0.370742186326081	0.211401002884035
1	115906625	116181103	HAP_1	0.250434782608696	-0.00313283100473629	0.133103891646816	0.981230490786738
1	115906625	116181103	HAP_2	0.0843478260869565	0.357494569058428	0.265010906572509	0.177886463443166
1	115906625	116181103	HAP_3	0.261739130434783	-0.0472431558185784	0.12060885026556	0.695424270316158
1	115906625	116181103	HAP_4	0.0608695652173913	-0.129950352076805	0.428988972986542	0.762061122371529
1	115906625	116181103	HAP_5	0.196521739130435	-0.106692668750101	0.145375706945669	0.463309720265324
1	115993027	116291648	HAP_1	0.150434782608696	0.411307864859771	0.206643336081805	0.0470281743045657
1	115993027	116291648	HAP_2	0.113913043478261	-0.0838310332065093	0.334969086873179	0.802473892311145
1	115993027	116291648	HAP_3	0.153913043478261	-0.037748771205765	0.209050283845486	0.856768092571274
1	115993027	116291648	HAP_4	0.0608695652173913	-0.129950352076805	0.428988972986542	0.762061122371529
1	115993027	116291648	HAP_5	0.175652173913043	-0.225229674594605	0.202840637355951	0.267311251736757
1	115993027	116291648	HAP_6	0.277391304347826	-0.035558315287396	0.113180963900368	0.753506824640082
1	116090016	116360185	HAP_1	0.113913043478261	-0.0838310332065093	0.334969086873179	0.802473892311145
1	116090016	116360185	HAP_2	0.164347826086957	0.302710774304855	0.168938339136377	0.0736961677461464
1	116090016	116360185	HAP_3	0.162608695652174	-0.270244274571651	0.240897709297101	0.262417337766591
1	116090016	116360185	HAP_4	0.150434782608696	-0.0108567873808056	0.217735542329791	0.960249863451744
1	116090016	116360185	HAP_5	0.234782608695652	0.0390051955650863	0.133014463564555	0.769446762079404
1	116090016	116360185	HAP_6	0.0660869565217391	-0.129950352076805	0.428988972986542	0.762061122371529
1	116161628	116409503	HAP_1	0.113913043478261	-0.0838310332065093	0.334969086873179	0.802473892311145
1	116161628	116409503	HAP_2	0.117391304347826	0.270519724068277	0.207631819798555	0.193148690629837
1	116161628	116409503	HAP_3	0.16	-0.270244274571651	0.240897709297101	0.262417337766591
1	116161628	116409503	HAP_4	0.150434782608696	-0.0108567873808056	0.217735542329791	0.960249863451744
1	116161628	116409503	HAP_5	0.234782608695652	0.0390051955650863	0.133014463564555	0.769446762079404
1	116161628	116409503	HAP_6	0.0617391304347826	-0.129950352076805	0.428988972986542	0.762061122371529
1	116252692	116457969	HAP_1	0.113913043478261	-0.0838310332065093	0.334969086873179	0.802473892311145
1	116252692	116457969	HAP_2	0.0573913043478261	0.414365915354712	0.36987423805079	0.263069285242799
1	116252692	116457969	HAP_3	0.110434782608696	0.492582675416562	0.330852081833173	0.137092920465696
1	116252692	116457969	HAP_4	0.162608695652174	-0.276128369816124	0.20949650721585	0.188021487494881
1	116252692	116457969	HAP_5	0.148695652173913	-0.0108567873808056	0.217735542329791	0.960249863451744
1	116252692	116457969	HAP_6	0.0608695652173913	-0.129950352076805	0.428988972986542	0.762061122371529
1	116252692	116457969	HAP_7	0.147826086956522	-0.136178687775431	0.183991415613817	0.459526494369414
1	116252692	116457969	HAP_8	0.0869565217391304	-0.45061635150304	0.303923445702896	0.13872422353524
1	116345628	116556759	HAP_1	0.148695652173913	-0.136178687775431	0.183991415613817	0.459526494369414
1	116345628	116556759	HAP_2	0.0573913043478261	0.414365915354712	0.36987423805079	0.263069285242799
1	116345628	116556759	HAP_3	0.284347826086957	-0.0840318515698293	0.111634552275762	0.451921031421627
1	116345628	116556759	HAP_4	0.0773913043478261	-0.5039625864409	0.333313823271981	0.131101988928505
1	116345628	116556759	HAP_5	0.0808695652173913	-0.129950352076805	0.428988972986542	0.762061122371529
1	116345628	116556759	HAP_6	0.113913043478261	-0.0838310332065093	0.334969086873179	0.802473892311145
1	116345628	116556759	HAP_7	0.17304347826087	0.0342911697531683	0.179460273356882	0.848532358775177
1	116383952	116651017	HAP_1	0.148695652173913	-0.136178687775431	0.183991415613817	0.459526494369414
1	116383952	116651017	HAP_2	0.0573913043478261	0.414365915354712	0.36987423805079	0.263069285242799
1	116383952	116651017	HAP_3	0.134782608695652	-0.248059385414393	0.253094146132549	0.327454943849404
1	116383952	116651017	HAP_4	0.0765217391304348	-0.5039625864409	0.333313823271981	0.131101988928505
1	116383952	116651017	HAP_5	0.0791304347826087	-0.129950352076805	0.428988972986542	0.762061122371529
1	116383952	116651017	HAP_6	0.113913043478261	-0.0838310332065093	0.334969086873179	0.802473892311145
1	116383952	116651017	HAP_7	0.172173913043478	0.0342911697531683	0.179460273356882	0.848532358775177
1	116435908	116680674	HAP_1	0.0791304347826087	-0.129950352076805	0.428988972986542	0.762061122371529
1	116435908	116680674	HAP_2	0.11304347826087	-0.0838310332065093	0.334969086873179	0.802473892311145
1	116435908	116680674	HAP_3	0.0573913043478261	0.414365915354712	0.36987423805079	0.263069285242799
1	116435908	116680674	HAP_4	0.13304347826087	-0.248059385414393	0.253094146132549	0.327454943849404
1	116435908	116680674	HAP_5	0.0765217391304348	-0.5039625864409	0.333313823271981	0.131101988928505
1	116435908	116680674	HAP_6	0.170434782608696	0.0342911697531683	0.179460273356882	0.848532358775177
1	116435908	116680674	HAP_7	0.148695652173913	-0.136178687775431	0.183991415613817	0.459526494369414
1	116531661	116704711	HAP_1	0.13304347826087	-0.248059385414393	0.253094146132549	0.327454943849404
1	116531661	116704711	HAP_2	0.150434782608696	-0.136178687775431	0.183991415613817	0.459526494369414
1	116531661	116704711	HAP_3	0.0791304347826087	-0.129950352076805	0.428988972986542	0.762061122371529
1	116531661	116704711	HAP_4	0.0573913043478261	0.414365915354712	0.36987423805079	0.263069285242799
1	116531661	116704711	HAP_5	0.0765217391304348	-0.5039625864409	0.333313823271981	0.131101988928505
1	116531661	116704711	HAP_6	0.11304347826087	-0.0838310332065093	0.334969086873179	0.802473892311145
1	116531661	116704711	HAP_7	0.170434782608696	0.0342911697531683	0.179460273356882	0.848532358775177
1	116636692	116751595	HAP_1	0.174782608695652	0.0258799981026691	0.175288918053271	0.882678297196757
1	116636692	116751595	HAP_2	0.0608695652173913	-0.129950352076805	0.428988972986542	0.762061122371529
1	116636692	116751595	HAP_3	0.068695652173913	0.724955122356939	0.369790391105967	0.0504369483536723
1	116636692	116751595	HAP_4	0.113913043478261	-0.0838310332065093	0.334969086873179	0.802473892311145
1	116636692	116751595	HAP_5	0.150434782608696	-0.136178687775431	0.183991415613817	0.459526494369414
1	116636692	116751595	HAP_6	0.0573913043478261	0.414365915354712	0.36987423805079	0.263069285242799
1	116636692	116751595	HAP_7	0.0765217391304348	-0.5039625864409	0.333313823271981	0.131101988928505
1	116636692	116751595	HAP_8	0.135652173913043	-0.248059385414393	0.253094146132549	0.327454943849404
1	116674739	116798169	HAP_1	0.0608695652173913	-0.129950352076805	0.428988972986542	0.762061122371529
1	116674739	116798169	HAP_2	0.189565217391304	-0.0256992307509147	0.184404327260627	0.889212847475134
1	116674739	116798169	HAP_3	0.137391304347826	-0.248059385414393	0.253094146132549	0.327454943849404
1	116674739	116798169	HAP_4	0.114782608695652	-0.0838310332065093	0.334969086873179	0.802473892311145
1	116674739	116798169	HAP_5	0.133913043478261	-0.16313612540139	0.196406102295533	0.406548847540156
1	116674739	116798169	HAP_6	0.068695652173913	0.724955122356939	0.369790391105967	0.0504369483536723
1	116674739	116798169	HAP_7	0.150434782608696	-0.136178687775431	0.183991415613817	0.459526494369414
1	116695148	116818074	HAP_1	0.137391304347826	-0.248059385414393	0.253094146132549	0.327454943849404
1	116695148	116818074	HAP_2	0.114782608695652	-0.0838310332065093	0.334969086873179	0.802473892311145
1	116695148	116818074	HAP_3	0.150434782608696	-0.136178687775431	0.183991415613817	0.459526494369414
1	116695148	116818074	HAP_4	0.133913043478261	-0.16313612540139	0.196406102295533	0.406548847540156
1	116695148	116818074	HAP_5	0.0678260869565217	0.724955122356939	0.369790391105967	0.0504369483536723
1	116695148	116818074	HAP_6	0.0608695652173913	-0.129950352076805	0.428988972986542	0.762061122371529
1	116695148	116818074	HAP_7	0.178260869565217	-0.0271864874891222	0.179892931633687	0.879930603384718
1	116728805	116857376	HAP_1	0.0678260869565217	0.724955122356939	0.369790391105967	0.0504369483536723
1	116728805	116857376	HAP_2	0.137391304347826	-0.248059385414393	0.253094146132549	0.327454943849404
1	116728805	116857376	HAP_3	0.114782608695652	-0.0838310332065093	0.334969086873179	0.802473892311145
1	116728805	116857376	HAP_4	0.150434782608696	-0.136178687775431	0.183991415613817	0.459526494369414
1	116728805	116857376	HAP_5	0.0617391304347826	-0.129950352076805	0.428988972986542	0.762061122371529
1	116728805	116857376	HAP_6	0.178260869565217	-0.0271864874891222	0.179892931633687	0.879930603384718
1	116728805	116857376	HAP_7	0.133913043478261	-0.16313612540139	0.196406102295533	0.406548847540156
1	116786787	116901014	HAP_1	0.13304347826087	-0.126541386704525	0.202908696185537	0.533118979451665
1	116786787	116901014	HAP_2	0.0617391304347826	-0.129950352076805	0.428988972986542	0.762061122371529
1	116786787	116901014	HAP_3	0.139130434782609	-0.230443018105377	0.240685283596428	0.338754177111466
1	116786787	116901014	HAP_4	0.215652173913043	-0.148440729444129	0.149621726428795	0.321572390915796
1	116786787	116901014	HAP_5	0.114782608695652	-0.0838310332065093	0.334969086873179	0.802473892311145
1	116786787	116901014	HAP_6	0.178260869565217	-0.0271864874891222	0.179892931633687	0.879930603384718
1	116811652	116965947	HAP_1	0.0573913043478261	0.414365915354712	0.36987423805079	0.263069285242799
1	116811652	116965947	HAP_2	0.0765217391304348	-0.463853399609497	0.370742186326081	0.211401002884035
1	116811652	116965947	HAP_3	0.264347826086957	-0.124988856805847	0.123307910289746	0.31119451735877
1	116811652	116965947	HAP_4	0.138260869565217	-0.248059385414393	0.253094146132549	0.327454943849404
1	116811652	116965947	HAP_5	0.114782608695652	-0.0838310332065093	0.334969086873179	0.802473892311145
1	116811652	116965947	HAP_6	0.0617391304347826	-0.129950352076805	0.428988972986542	0.762061122371529
1	116811652	116965947	HAP_7	0.176521739130435	-0.0271864874891222	0.179892931633687	0.879930603384718
1	116846363	117008885	HAP_1	0.0573913043478261	0.414365915354712	0.36987423805079	0.263069285242799
1	116846363	117008885	HAP_2	0.0765217391304348	-0.463853399609497	0.370742186326081	0.211401002884035
1	116846363	117008885	HAP_3	0.213913043478261	-0.145616820376859	0.155383163684849	0.349085639378347
1	116846363	117008885	HAP_4	0.137391304347826	-0.248059385414393	0.253094146132549	0.327454943849404
1	116846363	117008885	HAP_5	0.113913043478261	-0.0838310332065093	0.334969086873179	0.802473892311145
1	116846363	117008885	HAP_6	0.0617391304347826	-0.129950352076805	0.428988972986542	0.762061122371529
1	116846363	117008885	HAP_7	0.174782608695652	-0.0271864874891222	0.179892931633687	0.879930603384718
1	116880226	117069647	HAP_1	0.0617391304347826	-0.129950352076805	0.428988972986542	0.762061122371529
1	116880226	117069647	HAP_2	0.173913043478261	-0.0271864874891222	0.179892931633687	0.879930603384718
1	116880226	117069647	HAP_3	0.137391304347826	-0.248059385414393	0.253094146132549	0.327454943849404
1	116880226	117069647	HAP_4	0.11304347826087	-0.189513974141471	0.374244846989176	0.61278124989542
1	116880226	117069647	HAP_5	0.0573913043478261	0.414365915354712	0.36987423805079	0.263069285242799
1	116880226	117069647	HAP_6	0.0765217391304348	-0.463853399609497	0.370742186326081	0.211401002884035
1	116880226	117069647	HAP_7	0.212173913043478	-0.145616820376859	0.155383163684849	0.349085639378347
1	116939660	117136465	HAP_1	0.169565217391304	-0.0253241472167159	0.190641457497621	0.894370221386599
1	116939660	117136465	HAP_2	0.137391304347826	-0.248059385414393	0.253094146132549	0.327454943849404
1	116939660	117136465	HAP_3	0.106086956521739	-0.137277433040529	0.225723045485446	0.543322045138416
1	116939660	117136465	HAP_4	0.11304347826087	-0.189513974141471	0.374244846989176	0.61278124989542
1	116939660	117136465	HAP_5	0.0573913043478261	0.414365915354712	0.36987423805079	0.263069285242799
1	116939660	117136465	HAP_6	0.0756521739130435	-0.463853399609497	0.370742186326081	0.211401002884035
1	116939660	117136465	HAP_7	0.153913043478261	-0.136178687775431	0.183991415613817	0.459526494369414
1	117003815	117176291	HAP_1	0.0756521739130435	-0.463853399609497	0.370742186326081	0.211401002884035
1	117003815	117176291	HAP_2	0.0573913043478261	0.414365915354712	0.36987423805079	0.263069285242799
1	117003815	117176291	HAP_3	0.113913043478261	-0.189513974141471	0.374244846989176	0.61278124989542
1	117003815	117176291	HAP_4	0.106086956521739	-0.137277433040529	0.225723045485446	0.543322045138416
1	117003815	117176291	HAP_5	0.138260869565217	-0.248059385414393	0.253094146132549	0.327454943849404
1	117003815	117176291	HAP_6	0.147826086956522	-0.0321191857622275	0.210195964991731	0.878606182044219
1	117003815	117176291	HAP_7	0.153913043478261	-0.136178687775431	0.183991415613817	0.459526494369414
1	117045284	117209446	HAP_1	0.113913043478261	-0.189513974141471	0.374244846989176	0.61278124989542
1	117045284	117209446	HAP_2	0.0573913043478261	0.414365915354712	0.36987423805079	0.263069285242799
1	117045284	117209446	HAP_3	0.153913043478261	-0.136178687775431	0.183991415613817	0.459526494369414
1	117045284	117209446	HAP_4	0.138260869565217	-0.248059385414393	0.253094146132549	0.327454943849404
1	117045284	117209446	HAP_5	0.0756521739130435	-0.463853399609497	0.370742186326081	0.211401002884035
1	117045284	117209446	HAP_6	0.148695652173913	-0.0321191857622275	0.210195964991731	0.878606182044219
1	117045284	117209446	HAP_7	0.106086956521739	-0.137277433040529	0.225723045485446	0.543322045138416
1	117116215	117243483	HAP_1	0.147826086956522	-0.0321191857622275	0.210195964991731	0.878606182044219
1	117116215	117243483	HAP_2	0.138260869565217	-0.248059385414393	0.253094146132549	0.327454943849404
1	117116215	117243483	HAP_3	0.0573913043478261	0.414365915354712	0.36987423805079	0.263069285242799
1	117116215	117243483	HAP_4	0.177391304347826	0.0139639387629658	0.172829579370258	0.93563295259122
1	117116215	117243483	HAP_5	0.153913043478261	-0.136178687775431	0.183991415613817	0.459526494369414
1	117116215	117243483	HAP_6	0.113913043478261	-0.189513974141471	0.374244846989176	0.61278124989542
1	117116215	117243483	HAP_7	0.0756521739130435	-0.463853399609497	0.370742186326081	0.211401002884035
1	117170767	117315564	HAP_1	0.231304347826087	-0.0832756082993852	0.155955915524282	0.593574191099786
1	117170767	117315564	HAP_2	0.14695652173913	-0.0321191857622275	0.210195964991731	0.878606182044219
1	117170767	117315564	HAP_3	0.0573913043478261	0.414365915354712	0.36987423805079	0.263069285242799
1	117170767	117315564	HAP_4	0.138260869565217	-0.248059385414393	0.253094146132549	0.327454943849404
1	117170767	117315564	HAP_5	0.180869565217391	-0.13047221934286	0.1633528164015	0.424793531453225
1	117170767	117315564	HAP_6	0.0756521739130435	-0.463853399609497	0.370742186326081	0.211401002884035
1	117201803	117408778	HAP_1	0.15304347826087	-0.136178687775431	0.183991415613817	0.459526494369414
1	117201803	117408778	HAP_2	0.216521739130435	-0.045551563982105	0.189881518787986	0.810499385855687
1	117201803	117408778	HAP_3	0.14695652173913	-0.0321191857622275	0.210195964991731	0.878606182044219
1	117201803	117408778	HAP_4	0.0573913043478261	0.414365915354712	0.36987423805079	0.263069285242799
1	117201803	117408778	HAP_5	0.0756521739130435	-0.463853399609497	0.370742186326081	0.211401002884035
1	117201803	117408778	HAP_6	0.135652173913043	-0.248059385414393	0.253094146132549	0.327454943849404
1	117234810	117438259	HAP_1	0.15304347826087	-0.136178687775431	0.183991415613817	0.459526494369414
1	117234810	117438259	HAP_2	0.216521739130435	-0.045551563982105	0.189881518787986	0.810499385855687
1	117234810	117438259	HAP_3	0.14695652173913	-0.0321191857622275	0.210195964991731	0.878606182044219
1	117234810	117438259	HAP_4	0.0573913043478261	0.414365915354712	0.36987423805079	0.263069285242799
1	117234810	117438259	HAP_5	0.0747826086956522	-0.463853399609497	0.370742186326081	0.211401002884035
1	117234810	117438259	HAP_6	0.135652173913043	-0.248059385414393	0.253094146132549	0.327454943849404
1	117290286	117586583	HAP_1	0.147826086956522	-0.0232932734189492	0.218781532762227	0.915248886677999
1	117290286	117586583	HAP_2	0.134782608695652	-0.241155412261564	0.267920575895534	0.36845235572008
1	117290286	117586583	HAP_3	0.216521739130435	-0.045551563982105	0.189881518787986	0.810499385855687
1	117290286	117586583	HAP_4	0.0747826086956522	-0.463853399609497	0.370742186326081	0.211401002884035
1	117290286	117586583	HAP_5	0.0582608695652174	0.414365915354712	0.36987423805079	0.263069285242799
1	117290286	117586583	HAP_6	0.150434782608696	-0.136178687775431	0.183991415613817	0.459526494369414
1	117386745	117651185	HAP_1	0.0747826086956522	-0.463853399609497	0.370742186326081	0.211401002884035
1	117386745	117651185	HAP_2	0.134782608695652	-0.241155412261564	0.267920575895534	0.36845235572008
1	117386745	117651185	HAP_3	0.0582608695652174	0.414365915354712	0.36987423805079	0.263069285242799
1	117386745	117651185	HAP_4	0.150434782608696	-0.136178687775431	0.183991415613817	0.459526494369414
1	117386745	117651185	HAP_5	0.220869565217391	-0.045551563982105	0.189881518787986	0.810499385855687
1	117386745	117651185	HAP_6	0.167826086956522	-0.0430219652078585	0.203037467536522	0.832268304974177
1	117386745	117651185	HAP_7	0.113913043478261	0.415711464386478	0.302927293198819	0.170513058325305
1	117423958	117709604	HAP_1	0.246086956521739	0.0403513129872742	0.166346790460891	0.808424358790438
1	117423958	117709604	HAP_2	0.113913043478261	0.415711464386478	0.302927293198819	0.170513058325305
1	117423958	117709604	HAP_3	0.0747826086956522	-0.463853399609497	0.370742186326081	0.211401002884035
1	117423958	117709604	HAP_4	0.136521739130435	-0.241155412261564	0.267920575895534	0.36845235572008
1	117423958	117709604	HAP_5	0.0582608695652174	0.414365915354712	0.36987423805079	0.263069285242799
1	117423958	117709604	HAP_6	0.150434782608696	-0.136178687775431	0.183991415613817	0.459526494369414
1	117423958	117709604	HAP_7	0.167826086956522	-0.0430219652078585	0.203037467536522	0.832268304974177
1	117551571	117763074	HAP_1	0.329565217391304	-0.160571547253118	0.107375440837406	0.135365762186471
1	117551571	117763074	HAP_2	0.222608695652174	-0.0607652505296905	0.184078290372265	0.741443282570838
1	117551571	117763074	HAP_3	0.0582608695652174	0.414365915354712	0.36987423805079	0.263069285242799
1	117551571	117763074	HAP_4	0.0747826086956522	-0.463853399609497	0.370742186326081	0.211401002884035
1	117551571	117763074	HAP_5	0.28	-0.000360607813682089	0.118730938799299	0.997577758546323
1	117641961	117808111	HAP_1	0.0747826086956522	-0.463853399609497	0.370742186326081	0.211401002884035
1	117641961	117808111	HAP_2	0.15304347826087	-0.125808569544169	0.180931252991061	0.487130236565836
1	117641961	117808111	HAP_3	0.304347826086957	-0.08285372669198	0.112900348937649	0.463336453526017
1	117641961	117808111	HAP_4	0.135652173913043	-0.248059385414393	0.253094146132549	0.327454943849404
1	117641961	117808111	HAP_5	0.227826086956522	-0.079363983563624	0.174561451249847	0.649538182298205
1	117641961	117808111	HAP_6	0.0582608695652174	0.414365915354712	0.36987423805079	0.263069285242799
1	117698481	117872306	HAP_1	0.13304347826087	-0.12157078745697	0.195931158059049	0.535195282756338
1	117698481	117872306	HAP_2	0.16695652173913	-0.0330566652077281	0.175569737587023	0.85072336401207
1	117698481	117872306	HAP_3	0.0721739130434783	0.0157514357542952	0.4269708762038	0.970584916326112
1	117698481	117872306	HAP_4	0.135652173913043	-0.248059385414393	0.253094146132549	0.327454943849404
1	117698481	117872306	HAP_5	0.0626086956521739	-0.129950352076805	0.428988972986542	0.762061122371529
1	117698481	117872306	HAP_6	0.16	-0.0185097821454363	0.265087051529329	0.944357549887479
1	117698481	117872306	HAP_7	0.0747826086956522	-0.463853399609497	0.370742186326081	0.211401002884035
1	117698481	117872306	HAP_8	0.0573913043478261	0.414365915354712	0.36987423805079	0.263069285242799
1	117755701	117893999	HAP_1	0.0626086956521739	-0.129950352076805	0.428988972986542	0.762061122371529
1	117755701	117893999	HAP_2	0.16	-0.0185097821454363	0.265087051529329	0.944357549887479
1	117755701	117893999	HAP_3	0.0573913043478261	0.414365915354712	0.36987423805079	0.263069285242799
1	117755701	117893999	HAP_4	0.13304347826087	-0.12157078745697	0.195931158059049	0.535195282756338
1	117755701	117893999	HAP_5	0.16695652173913	-0.0330566652077281	0.175569737587023	0.85072336401207
1	117755701	117893999	HAP_6	0.0721739130434783	0.0157514357542952	0.4269708762038	0.970584916326112
1	117755701	117893999	HAP_7	0.135652173913043	-0.248059385414393	0.253094146132549	0.327454943849404
1	117755701	117893999	HAP_8	0.0747826086956522	-0.463853399609497	0.370742186326081	0.211401002884035
1	117781524	117941670	HAP_1	0.0626086956521739	-0.129950352076805	0.428988972986542	0.762061122371529
1	117781524	117941670	HAP_2	0.0573913043478261	0.414365915354712	0.36987423805079	0.263069285242799
1	117781524	117941670	HAP_3	0.16	-0.0185097821454363	0.265087051529329	0.944357549887479
1	117781524	117941670	HAP_4	0.131304347826087	-0.176044273672114	0.202447786824642	0.384901939604805
1	117781524	117941670	HAP_5	0.0747826086956522	-0.463853399609497	0.370742186326081	0.211401002884035
1	117781524	117941670	HAP_6	0.16695652173913	-0.0330566652077281	0.175569737587023	0.85072336401207
1	117781524	117941670	HAP_7	0.0721739130434783	0.0157514357542952	0.4269708762038	0.970584916326112
1	117781524	117941670	HAP_8	0.134782608695652	-0.248059385414393	0.253094146132549	0.327454943849404
1	117854869	117974463	HAP_1	0.0747826086956522	-0.463853399609497	0.370742186326081	0.211401002884035
1	117854869	117974463	HAP_2	0.135652173913043	-0.248059385414393	0.253094146132549	0.327454943849404
1	117854869	117974463	HAP_3	0.0573913043478261	0.414365915354712	0.36987423805079	0.263069285242799
1	117854869	117974463	HAP_4	0.161739130434783	-0.0185097821454363	0.265087051529329	0.944357549887479
1	117854869	117974463	HAP_5	0.0730434782608696	0.0157514357542952	0.4269708762038	0.970584916326112
1	117854869	117974463	HAP_6	0.147826086956522	-0.151202560904426	0.174280455937647	0.385993573767797
1	117854869	117974463	HAP_7	0.251304347826087	-0.0233996256204528	0.126239150511056	0.85301394935817
1	117885554	118007995	HAP_1	0.0730434782608696	0.0157514357542952	0.4269708762038	0.970584916326112
1	117885554	118007995	HAP_2	0.135652173913043	-0.248059385414393	0.253094146132549	0.327454943849404
1	117885554	118007995	HAP_3	0.148695652173913	-0.151202560904426	0.174280455937647	0.385993573767797
1	117885554	118007995	HAP_4	0.251304347826087	-0.0233996256204528	0.126239150511056	0.85301394935817
1	117885554	118007995	HAP_5	0.132173913043478	-0.126541386704525	0.202908696185537	0.533118979451665
1	117885554	118007995	HAP_6	0.162608695652174	-0.0185097821454363	0.265087051529329	0.944357549887479
1	117930431	118077163	HAP_1	0.191304347826087	-0.0328575524242573	0.159372398670096	0.836734035335943
1	117930431	118077163	HAP_2	0.14695652173913	-0.0326600592335496	0.184381382572023	0.859467604842812
1	117930431	118077163	HAP_3	0.238260869565217	-0.0963477399312567	0.130127018526801	0.459358624772719
1	117930431	118077163	HAP_4	0.417391304347826	-0.017771464020571	0.0866748321290792	0.83761820881922
1	117964128	118136694	HAP_1	0.173913043478261	-0.0389761360237816	0.179075282868414	0.827779079180378
1	117964128	118136694	HAP_2	0.24	-0.0963477399312567	0.130127018526801	0.459358624772719
1	117964128	118136694	HAP_3	0.0747826086956522	-0.463853399609497	0.370742186326081	0.211401002884035
1	117964128	118136694	HAP_4	0.0721739130434783	0.503270051845158	0.303333631400641	0.0976474252648831
1	117964128	118136694	HAP_5	0.388695652173913	-0.0169995850463405	0.0892574306007727	0.849020842002265
1	117997723	118178756	HAP_1	0.178260869565217	0.033735694110333	0.174499831676837	0.846771989884947
1	117997723	118178756	HAP_2	0.0747826086956522	-0.463853399609497	0.370742186326081	0.211401002884035
1	117997723	118178756	HAP_3	0.0704347826086957	0.503270051845158	0.303333631400641	0.0976474252648831
1	117997723	118178756	HAP_4	0.24	-0.0963477399312567	0.130127018526801	0.459358624772719
1	117997723	118178756	HAP_5	0.0878260869565217	-0.00332019083057517	0.335085151129166	0.992097807338801
1	117997723	118178756	HAP_6	0.300869565217391	-0.0415654707855819	0.104329334503182	0.690481980006365
1	118054385	118220239	HAP_1	0.178260869565217	0.033735694110333	0.174499831676837	0.846771989884947
1	118054385	118220239	HAP_2	0.0747826086956522	-0.463853399609497	0.370742186326081	0.211401002884035
1	118054385	118220239	HAP_3	0.0695652173913043	0.503270051845158	0.303333631400641	0.0976474252648831
1	118054385	118220239	HAP_4	0.091304347826087	-0.036268436074928	0.370844336502212	0.922126276334888
1	118054385	118220239	HAP_5	0.147826086956522	-0.151202560904426	0.174280455937647	0.385993573767797
1	118054385	118220239	HAP_6	0.0878260869565217	-0.00332019083057517	0.335085151129166	0.992097807338801
1	118054385	118220239	HAP_7	0.299130434782609	-0.039550139700441	0.105132855742723	0.706916129739672
1	118121606	118253151	HAP_1	0.25304347826087	0.0723072324302695	0.118479548017695	0.541914468906175
1	118121606	118253151	HAP_2	0.091304347826087	-0.036268436074928	0.370844336502212	0.922126276334888
1	118121606	118253151	HAP_3	0.147826086956522	-0.151202560904426	0.174280455937647	0.385993573767797
1	118121606	118253151	HAP_4	0.101739130434783	-0.00332019083057517	0.335085151129166	0.992097807338801
1	118121606	118253151	HAP_5	0.299130434782609	-0.039550139700441	0.105132855742723	0.706916129739672
1	118121606	118253151	HAP_6	0.068695652173913	0.503270051845158	0.303333631400641	0.0976474252648831
1	118166643	118280762	HAP_1	0.091304347826087	-0.036268436074928	0.370844336502212	0.922126276334888
1	118166643	118280762	HAP_2	0.149565217391304	-0.11947185824345	0.17086893320564	0.484715221223261
1	118166643	118280762	HAP_3	0.101739130434783	-0.00332019083057517	0.335085151129166	0.992097807338801
1	118166643	118280762	HAP_4	0.620869565217391	-0.113288412651031	0.0645590665722111	0.0798379890077877
1	118205690	118312448	HAP_1	0.091304347826087	-0.036268436074928	0.370844336502212	0.922126276334888
1	118205690	118312448	HAP_2	0.147826086956522	-0.151202560904426	0.174280455937647	0.385993573767797
1	118205690	118312448	HAP_3	0.0843478260869565	-0.00332019083057517	0.335085151129166	0.992097807338801
1	118205690	118312448	HAP_4	0.31304347826087	-0.074890372069686	0.107963536322777	0.488179811029825
1	118205690	118312448	HAP_5	0.308695652173913	-0.0937978355235231	0.104263929472193	0.368708220653524
1	118236793	118339895	HAP_1	0.313913043478261	-0.074890372069686	0.107963536322777	0.488179811029825
1	118236793	118339895	HAP_2	0.310434782608696	-0.0948868843650753	0.103431960178104	0.35933466687336
1	118236793	118339895	HAP_3	0.091304347826087	-0.036268436074928	0.370844336502212	0.922126276334888
1	118236793	118339895	HAP_4	0.139130434782609	-0.134743848502177	0.17887368464806	0.451590807960924
1	118236793	118339895	HAP_5	0.0843478260869565	-0.00332019083057517	0.335085151129166	0.992097807338801
1	118276735	118366763	HAP_1	0.0921739130434783	-0.036268436074928	0.370844336502212	0.922126276334888
1	118276735	118366763	HAP_2	0.139130434782609	-0.134743848502177	0.17887368464806	0.451590807960924
1	118276735	118366763	HAP_3	0.0843478260869565	-0.00332019083057517	0.335085151129166	0.992097807338801
1	118276735	118366763	HAP_4	0.313913043478261	-0.074890372069686	0.107963536322777	0.488179811029825
1	118276735	118366763	HAP_5	0.0739130434782609	-0.463853399609497	0.370742186326081	0.211401002884035
1	118276735	118366763	HAP_6	0.236521739130435	0.0152231782816593	0.123917473873253	0.902270331121756
1	118298966	118396746	HAP_1	0.0921739130434783	-0.036268436074928	0.370844336502212	0.922126276334888
1	118298966	118396746	HAP_2	0.19304347826087	0.0612131289744649	0.175594409510031	0.727516257445449
1	118298966	118396746	HAP_3	0.138260869565217	-0.106814352006652	0.220370415560358	0.62807540977376
1	118298966	118396746	HAP_4	0.139130434782609	-0.134743848502177	0.17887368464806	0.451590807960924
1	118298966	118396746	HAP_5	0.0739130434782609	-0.463853399609497	0.370742186326081	0.211401002884035
1	118298966	118396746	HAP_6	0.171304347826087	-0.0339126960402677	0.167018590523601	0.839171449408732
1	118298966	118396746	HAP_7	0.0652173913043478	0.503270051845158	0.303333631400641	0.0976474252648831
1	118298966	118396746	HAP_8	0.0843478260869565	-0.00332019083057517	0.335085151129166	0.992097807338801
1	118332516	118415719	HAP_1	0.0739130434782609	-0.463853399609497	0.370742186326081	0.211401002884035
1	118332516	118415719	HAP_2	0.171304347826087	-0.0339126960402677	0.167018590523601	0.839171449408732
1	118332516	118415719	HAP_3	0.0652173913043478	0.503270051845158	0.303333631400641	0.0976474252648831
1	118332516	118415719	HAP_4	0.0843478260869565	-0.00332019083057517	0.335085151129166	0.992097807338801
1	118332516	118415719	HAP_5	0.0921739130434783	-0.036268436074928	0.370844336502212	0.922126276334888
1	118332516	118415719	HAP_6	0.19304347826087	0.0612131289744649	0.175594409510031	0.727516257445449
1	118332516	118415719	HAP_7	0.138260869565217	-0.106814352006652	0.220370415560358	0.62807540977376
1	118332516	118415719	HAP_8	0.139130434782609	-0.134743848502177	0.17887368464806	0.451590807960924
1	118356545	118456113	HAP_1	0.19304347826087	0.0612131289744649	0.175594409510031	0.727516257445449
1	118356545	118456113	HAP_2	0.138260869565217	-0.106814352006652	0.220370415560358	0.62807540977376
1	118356545	118456113	HAP_3	0.0921739130434783	-0.036268436074928	0.370844336502212	0.922126276334888
1	118356545	118456113	HAP_4	0.0739130434782609	-0.463853399609497	0.370742186326081	0.211401002884035
1	118356545	118456113	HAP_5	0.17304347826087	-0.0339126960402677	0.167018590523601	0.839171449408732
1	118356545	118456113	HAP_6	0.0652173913043478	0.503270051845158	0.303333631400641	0.0976474252648831
1	118356545	118456113	HAP_7	0.0843478260869565	-0.00332019083057517	0.335085151129166	0.992097807338801
1	118356545	118456113	HAP_8	0.139130434782609	-0.134743848502177	0.17887368464806	0.451590807960924
1	118390048	118499704	HAP_1	0.167826086956522	-0.0330566652077281	0.175569737587023	0.85072336401207
1	118390048	118499704	HAP_2	0.193913043478261	0.0839889848277264	0.163380279968487	0.6074047590885
1	118390048	118499704	HAP_3	0.0843478260869565	-0.00332019083057517	0.335085151129166	0.992097807338801
1	118390048	118499704	HAP_4	0.0739130434782609	-0.463853399609497	0.370742186326081	0.211401002884035
1	118390048	118499704	HAP_5	0.139130434782609	-0.134743848502177	0.17887368464806	0.451590807960924
1	118390048	118499704	HAP_6	0.0565217391304348	0.414365915354712	0.36987423805079	0.263069285242799
1	118390048	118499704	HAP_7	0.217391304347826	-0.178155701318981	0.137054112524737	0.194170484520197
1	118410854	118552766	HAP_1	0.167826086956522	-0.0330566652077281	0.175569737587023	0.85072336401207
1	118410854	118552766	HAP_2	0.172173913043478	0.138125177735662	0.209537982849227	0.51004427522098
1	118410854	118552766	HAP_3	0.0817391304347826	-0.00332019083057517	0.335085151129166	0.992097807338801
1	118410854	118552766	HAP_4	0.0739130434782609	-0.463853399609497	0.370742186326081	0.211401002884035
1	118410854	118552766	HAP_5	0.139130434782609	-0.134743848502177	0.17887368464806	0.451590807960924
1	118410854	118552766	HAP_6	0.0556521739130435	0.414365915354712	0.36987423805079	0.263069285242799
1	118410854	118552766	HAP_7	0.136521739130435	-0.239813838784262	0.230073110185802	0.297703384556809
1	118410854	118552766	HAP_8	0.0773913043478261	-0.015897812000975	0.371498818811787	0.965881178931482
1	118435473	118607229	HAP_1	0.0817391304347826	-0.00332019083057517	0.335085151129166	0.992097807338801
1	118435473	118607229	HAP_2	0.167826086956522	-0.0330566652077281	0.175569737587023	0.85072336401207
1	118435473	118607229	HAP_3	0.134782608695652	-0.048998850435687	0.264843972360292	0.853287739217917
1	118435473	118607229	HAP_4	0.0739130434782609	-0.463853399609497	0.370742186326081	0.211401002884035
1	118435473	118607229	HAP_5	0.139130434782609	-0.134743848502177	0.17887368464806	0.451590807960924
1	118435473	118607229	HAP_6	0.0521739130434783	0.151176606240131	0.425442240213284	0.722468284364306
1	118435473	118607229	HAP_7	0.136521739130435	-0.239813838784262	0.230073110185802	0.297703384556809
1	118435473	118607229	HAP_8	0.0773913043478261	-0.015897812000975	0.371498818811787	0.965881178931482
1	118480560	118657343	HAP_1	0.0521739130434783	0.151176606240131	0.425442240213284	0.722468284364306
1	118480560	118657343	HAP_2	0.136521739130435	-0.239813838784262	0.230073110185802	0.297703384556809
1	118480560	118657343	HAP_3	0.0773913043478261	-0.015897812000975	0.371498818811787	0.965881178931482
1	118480560	118657343	HAP_4	0.0739130434782609	-0.463853399609497	0.370742186326081	0.211401002884035
1	118480560	118657343	HAP_5	0.167826086956522	-0.0330566652077281	0.175569737587023	0.85072336401207
1	118480560	118657343	HAP_6	0.134782608695652	-0.048998850435687	0.264843972360292	0.853287739217917
1	118480560	118657343	HAP_7	0.0739130434782609	-0.00332019083057517	0.335085151129166	0.992097807338801
1	118480560	118657343	HAP_8	0.139130434782609	-0.134743848502177	0.17887368464806	0.451590807960924
1	118534916	118696936	HAP_1	0.0521739130434783	0.151176606240131	0.425442240213284	0.722468284364306
1	118534916	118696936	HAP_2	0.273913043478261	0.0113293594757095	0.113910509523396	0.9208097651625
1	118534916	118696936	HAP_3	0.0991304347826087	0.461604226454313	0.335443133411918	0.169337901463693
1	118534916	118696936	HAP_4	0.176521739130435	-0.0339126960402677	0.167018590523601	0.839171449408732
1	118534916	118696936	HAP_5	0.0782608695652174	-0.015897812000975	0.371498818811787	0.965881178931482
1	118534916	118696936	HAP_6	0.0756521739130435	-0.00332019083057517	0.335085151129166	0.992097807338801
1	118534916	118696936	HAP_7	0.145217391304348	-0.244328542674714	0.211832175662501	0.249233998046055
1	118596776	118745503	HAP_1	0.281739130434783	0.0209217370051645	0.111269763270601	0.850923234205689
1	118596776	118745503	HAP_2	0.0826086956521739	-0.015897812000975	0.371498818811787	0.965881178931482
1	118596776	118745503	HAP_3	0.0521739130434783	0.151176606240131	0.425442240213284	0.722468284364306
1	118596776	118745503	HAP_4	0.0756521739130435	-0.00332019083057517	0.335085151129166	0.992097807338801
1	118596776	118745503	HAP_5	0.0991304347826087	0.461604226454313	0.335443133411918	0.169337901463693
1	118596776	118745503	HAP_6	0.173913043478261	-0.140007957651638	0.175366997175573	0.424992352568643
1	118596776	118745503	HAP_7	0.175652173913043	-0.0350503241056731	0.171359547889311	0.83800357393558
1	118637229	118826228	HAP_1	0.17304347826087	-0.0330566652077281	0.175569737587023	0.85072336401207
1	118637229	118826228	HAP_2	0.0730434782608696	-0.00332019083057517	0.335085151129166	0.992097807338801
1	118637229	118826228	HAP_3	0.142608695652174	-0.145350614957353	0.174759452100508	0.405921277220467
1	118637229	118826228	HAP_4	0.129565217391304	0.0663279871994129	0.305746415453431	0.828335464599267
1	118637229	118826228	HAP_5	0.0826086956521739	-0.463853399609497	0.370742186326081	0.211401002884035
1	118637229	118826228	HAP_6	0.145217391304348	-0.244328542674714	0.211832175662501	0.249233998046055
1	118637229	118826228	HAP_7	0.0521739130434783	0.151176606240131	0.425442240213284	0.722468284364306
1	118686135	118880030	HAP_1	0.17304347826087	-0.0330566652077281	0.175569737587023	0.85072336401207
1	118686135	118880030	HAP_2	0.0730434782608696	-0.00332019083057517	0.335085151129166	0.992097807338801
1	118686135	118880030	HAP_3	0.177391304347826	-0.161767724041295	0.162175578465971	0.318958377762268
1	118686135	118880030	HAP_4	0.142608695652174	-0.145350614957353	0.174759452100508	0.405921277220467
1	118686135	118880030	HAP_5	0.146086956521739	0.279243728281801	0.267988181178604	0.297859634350474
1	118686135	118880030	HAP_6	0.0904347826086957	-0.367512320695923	0.279472264533869	0.189038643965351
1	118718231	118937338	HAP_1	0.143478260869565	-0.145350614957353	0.174759452100508	0.405921277220467
1	118718231	118937338	HAP_2	0.146086956521739	0.279243728281801	0.267988181178604	0.297859634350474
1	118718231	118937338	HAP_3	0.0834782608695652	-0.463853399609497	0.370742186326081	0.211401002884035
1	118718231	118937338	HAP_4	0.167826086956522	-0.0330566652077281	0.175569737587023	0.85072336401207
1	118718231	118937338	HAP_5	0.0730434782608696	-0.00332019083057517	0.335085151129166	0.992097807338801
1	118718231	118937338	HAP_6	0.159130434782609	-0.205600489192809	0.183965931271129	0.264215013118001
1	118803956	118972322	HAP_1	0.109565217391304	-0.15791250827673	0.434472397906611	0.716399389467753
1	118803956	118972322	HAP_2	0.168695652173913	-0.0330566652077281	0.175569737587023	0.85072336401207
1	118803956	118972322	HAP_3	0.161739130434783	-0.205600489192809	0.183965931271129	0.264215013118001
1	118803956	118972322	HAP_4	0.143478260869565	-0.128689105962765	0.179226003178875	0.473039021410714
1	118803956	118972322	HAP_5	0.0826086956521739	-0.463853399609497	0.370742186326081	0.211401002884035
1	118803956	118972322	HAP_6	0.0730434782608696	-0.00332019083057517	0.335085151129166	0.992097807338801
1	118856091	119000982	HAP_1	0.163478260869565	-0.205600489192809	0.183965931271129	0.264215013118001
1	118856091	119000982	HAP_2	0.173913043478261	0.0277180494665569	0.162352801426248	0.864499670952067
1	118856091	119000982	HAP_3	0.0826086956521739	-0.463853399609497	0.370742186326081	0.211401002884035
1	118856091	119000982	HAP_4	0.168695652173913	-0.0330566652077281	0.175569737587023	0.85072336401207
1	118856091	119000982	HAP_5	0.0730434782608696	-0.00332019083057517	0.335085151129166	0.992097807338801
1	118856091	119000982	HAP_6	0.109565217391304	-0.15791250827673	0.434472397906611	0.716399389467753
1	118919734	119031906	HAP_1	0.0730434782608696	-0.00332019083057517	0.335085151129166	0.992097807338801
1	118919734	119031906	HAP_2	0.163478260869565	-0.205600489192809	0.183965931271129	0.264215013118001
1	118919734	119031906	HAP_3	0.16695652173913	0.0066839503491205	0.174998720425766	0.969546343638516
1	118919734	119031906	HAP_4	0.0826086956521739	-0.463853399609497	0.370742186326081	0.211401002884035
1	118919734	119031906	HAP_5	0.168695652173913	-0.0330566652077281	0.175569737587023	0.85072336401207
1	118919734	119031906	HAP_6	0.109565217391304	-0.15791250827673	0.434472397906611	0.716399389467753
1	118967448	119080806	HAP_1	0.0826086956521739	-0.463853399609497	0.370742186326081	0.211401002884035
1	118967448	119080806	HAP_2	0.165217391304348	0.0066839503491205	0.174998720425766	0.969546343638516
1	118967448	119080806	HAP_3	0.0730434782608696	-0.00332019083057517	0.335085151129166	0.992097807338801
1	118967448	119080806	HAP_4	0.184347826086957	-0.0454550339272158	0.159096860619629	0.775208069441693
1	118967448	119080806	HAP_5	0.164347826086957	-0.205600489192809	0.183965931271129	0.264215013118001
1	118967448	119080806	HAP_6	0.109565217391304	-0.15791250827673	0.434472397906611	0.716399389467753
1	118989001	119124091	HAP_1	0.110434782608696	-0.15791250827673	0.434472397906611	0.716399389467753
1	118989001	119124091	HAP_2	0.163478260869565	-0.205600489192809	0.183965931271129	0.264215013118001
1	118989001	119124091	HAP_3	0.0826086956521739	-0.463853399609497	0.370742186326081	0.211401002884035
1	118989001	119124091	HAP_4	0.165217391304348	0.0066839503491205	0.174998720425766	0.969546343638516
1	118989001	119124091	HAP_5	0.0730434782608696	-0.00332019083057517	0.335085151129166	0.992097807338801
1	118989001	119124091	HAP_6	0.184347826086957	-0.0454550339272158	0.159096860619629	0.775208069441693
1	119023040	119160568	HAP_1	0.168695652173913	-0.0330566652077281	0.175569737587023	0.85072336401207
1	119023040	119160568	HAP_2	0.0730434782608696	-0.00332019083057517	0.335085151129166	0.992097807338801
1	119023040	119160568	HAP_3	0.0669565217391304	-0.113267853832829	0.426476304153986	0.790652361267757
1	119023040	119160568	HAP_4	0.165217391304348	0.0066839503491205	0.174998720425766	0.969546343638516
1	119023040	119160568	HAP_5	0.163478260869565	-0.205600489192809	0.183965931271129	0.264215013118001
1	119023040	119160568	HAP_6	0.110434782608696	-0.15791250827673	0.434472397906611	0.716399389467753
1	119023040	119160568	HAP_7	0.0826086956521739	-0.463853399609497	0.370742186326081	0.211401002884035
1	119059300	119182444	HAP_1	0.0730434782608696	-0.00332019083057517	0.335085151129166	0.992097807338801
1	119059300	119182444	HAP_2	0.247826086956522	0.0117167841764455	0.126462242845505	0.926214277169282
1	119059300	119182444	HAP_3	0.0869565217391304	-0.0324546450122921	0.281371586055076	0.908213323515462
1	119059300	119182444	HAP_4	0.0817391304347826	0.0918899112511866	0.375451163213472	0.806742976153441
1	119059300	119182444	HAP_5	0.163478260869565	-0.205600489192809	0.183965931271129	0.264215013118001
1	119059300	119182444	HAP_6	0.110434782608696	-0.15791250827673	0.434472397906611	0.716399389467753
1	119059300	119182444	HAP_7	0.0826086956521739	-0.463853399609497	0.370742186326081	0.211401002884035
1	119110239	119245895	HAP_1	0.0817391304347826	-0.463853399609497	0.370742186326081	0.211401002884035
1	119110239	119245895	HAP_2	0.0660869565217391	-0.00332019083057517	0.335085151129166	0.992097807338801
1	119110239	119245895	HAP_3	0.111304347826087	-0.15791250827673	0.434472397906611	0.716399389467753
1	119110239	119245895	HAP_4	0.164347826086957	-0.186673507482959	0.179043627156217	0.297575087366572
1	119110239	119245895	HAP_5	0.164347826086957	0.0066839503491205	0.174998720425766	0.969546343638516
1	119110239	119245895	HAP_6	0.0852173913043478	0.000132360557788161	0.304170027559092	0.999652952413969
1	119110239	119245895	HAP_7	0.0817391304347826	0.0918899112511866	0.375451163213472	0.806742976153441
1	119155291	119309374	HAP_1	0.0817391304347826	-0.463853399609497	0.370742186326081	0.211401002884035
1	119155291	119309374	HAP_2	0.109565217391304	-0.15791250827673	0.434472397906611	0.716399389467753
1	119155291	119309374	HAP_3	0.0852173913043478	0.000132360557788161	0.304170027559092	0.999652952413969
1	119155291	119309374	HAP_4	0.0817391304347826	0.0918899112511866	0.375451163213472	0.806742976153441
1	119155291	119309374	HAP_5	0.164347826086957	-0.186673507482959	0.179043627156217	0.297575087366572
1	119155291	119309374	HAP_6	0.0956521739130435	0.0562206072038631	0.263619892290478	0.831198466395196
1	119155291	119309374	HAP_7	0.164347826086957	0.0066839503491205	0.174998720425766	0.969546343638516
1	119170218	119367468	HAP_1	0.164347826086957	0.0066839503491205	0.174998720425766	0.969546343638516
1	119170218	119367468	HAP_2	0.0817391304347826	-0.463853399609497	0.370742186326081	0.211401002884035
1	119170218	119367468	HAP_3	0.163478260869565	-0.186673507482959	0.179043627156217	0.297575087366572
1	119170218	119367468	HAP_4	0.0652173913043478	-0.00332019083057517	0.335085151129166	0.992097807338801
1	119170218	119367468	HAP_5	0.108695652173913	-0.15791250827673	0.434472397906611	0.716399389467753
1	119170218	119367468	HAP_6	0.0852173913043478	0.000132360557788161	0.304170027559092	0.999652952413969
1	119170218	119367468	HAP_7	0.0817391304347826	0.0918899112511866	0.375451163213472	0.806742976153441
1	119223292	119413759	HAP_1	0.161739130434783	0.0343697940001313	0.184524683889687	0.852307123584474
1	119223292	119413759	HAP_2	0.109565217391304	-0.15791250827673	0.434472397906611	0.716399389467753
1	119223292	119413759	HAP_3	0.0730434782608696	-0.463853399609497	0.370742186326081	0.211401002884035
1	119223292	119413759	HAP_4	0.161739130434783	-0.186673507482959	0.179043627156217	0.297575087366572
1	119223292	119413759	HAP_5	0.0852173913043478	0.000132360557788161	0.304170027559092	0.999652952413969
1	119223292	119413759	HAP_6	0.0678260869565217	-0.0604325918311389	0.30392558020813	0.842459741618396
1	119223292	119413759	HAP_7	0.111304347826087	0.0683681803686531	0.30693502785475	0.823815063976813
1	119297475	119458703	HAP_1	0.161739130434783	-0.186673507482959	0.179043627156217	0.297575087366572
1	119297475	119458703	HAP_2	0.0852173913043478	0.000132360557788161	0.304170027559092	0.999652952413969
1	119297475	119458703	HAP_3	0.0730434782608696	-0.463853399609497	0.370742186326081	0.211401002884035
1	119297475	119458703	HAP_4	0.109565217391304	-0.15791250827673	0.434472397906611	0.716399389467753
1	119297475	119458703	HAP_5	0.0695652173913043	-0.0604325918311389	0.30392558020813	0.842459741618396
1	119297475	119458703	HAP_6	0.112173913043478	0.0683681803686531	0.30693502785475	0.823815063976813
1	119297475	119458703	HAP_7	0.161739130434783	0.0343697940001313	0.184524683889687	0.852307123584474
1	119347007	119522780	HAP_1	0.0695652173913043	-0.15242892918017	0.426300490286568	0.7208052301134
1	119347007	119522780	HAP_2	0.112173913043478	0.0683681803686531	0.30693502785475	0.823815063976813
1	119347007	119522780	HAP_3	0.0947826086956522	-0.0985538275993264	0.263724124330343	0.708768111086255
1	119347007	119522780	HAP_4	0.161739130434783	-0.186673507482959	0.179043627156217	0.297575087366572
1	119347007	119522780	HAP_5	0.109565217391304	-0.15791250827673	0.434472397906611	0.716399389467753
1	119347007	119522780	HAP_6	0.0739130434782609	-0.463853399609497	0.370742186326081	0.211401002884035
1	119347007	119522780	HAP_7	0.0869565217391304	0.000132360557788161	0.304170027559092	0.999652952413969
1	119347007	119522780	HAP_8	0.160869565217391	0.0294514055806477	0.189967817060113	0.876850445902831
1	119391714	119561564	HAP_1	0.203478260869565	-0.026376925890514	0.142192743666447	0.852902860571877
1	119391714	119561564	HAP_2	0.0730434782608696	-0.463853399609497	0.370742186326081	0.211401002884035
1	119391714	119561564	HAP_3	0.0869565217391304	0.000132360557788161	0.304170027559092	0.999652952413969
1	119391714	119561564	HAP_4	0.0695652173913043	-0.15242892918017	0.426300490286568	0.7208052301134
1	119391714	119561564	HAP_5	0.112173913043478	0.0683681803686531	0.30693502785475	0.823815063976813
1	119391714	119561564	HAP_6	0.110434782608696	-0.15791250827673	0.434472397906611	0.716399389467753
1	119391714	119561564	HAP_7	0.160869565217391	0.0331221208535745	0.184414400103887	0.857525829987562
1	119391714	119561564	HAP_8	0.0947826086956522	-0.0985538275993264	0.263724124330343	0.708768111086255
1	119440326	119625922	HAP_1	0.152173913043478	0.10254988618679	0.209289347673804	0.624331522467259
1	119440326	119625922	HAP_2	0.213913043478261	-0.178072982325056	0.171933682434392	0.300784118842269
1	119440326	119625922	HAP_3	0.0730434782608696	-0.463853399609497	0.370742186326081	0.211401002884035
1	119440326	119625922	HAP_4	0.0869565217391304	0.000132360557788161	0.304170027559092	0.999652952413969
1	119440326	119625922	HAP_5	0.0695652173913043	-0.15242892918017	0.426300490286568	0.7208052301134
1	119440326	119625922	HAP_6	0.203478260869565	-0.026376925890514	0.142192743666447	0.852902860571877
1	119440326	119625922	HAP_7	0.112173913043478	0.0683681803686531	0.30693502785475	0.823815063976813
1	119501741	119681357	HAP_1	0.196521739130435	-0.00916400256016524	0.147115976018398	0.950353235312172
1	119501741	119681357	HAP_2	0.15304347826087	0.10254988618679	0.209289347673804	0.624331522467259
1	119501741	119681357	HAP_3	0.226086956521739	-0.172332288886223	0.168702781539319	0.307450394424682
1	119501741	119681357	HAP_4	0.256521739130435	-0.0746838119129976	0.125926860584253	0.553370927231435
1	119501741	119681357	HAP_5	0.0869565217391304	0.000132360557788161	0.304170027559092	0.999652952413969
1	119552383	119770336	HAP_1	0.0869565217391304	0.000132360557788161	0.304170027559092	0.999652952413969
1	119552383	119770336	HAP_2	0.15304347826087	0.10254988618679	0.209289347673804	0.624331522467259
1	119552383	119770336	HAP_3	0.128695652173913	-0.193909785404356	0.342886426253968	0.571944528629352
1	119552383	119770336	HAP_4	0.0973913043478261	0.0654121673689751	0.249923153844533	0.793626182239928
1	119552383	119770336	HAP_5	0.156521739130435	-0.180425974627062	0.184195074178803	0.327735960222958
1	119552383	119770336	HAP_6	0.143478260869565	-0.0267213536735574	0.195316021824902	0.891229291689525
1	119552383	119770336	HAP_7	0.112173913043478	0.0683681803686531	0.30693502785475	0.823815063976813
1	119603421	119815824	HAP_1	0.127826086956522	-0.193909785404356	0.342886426253968	0.571944528629352
1	119603421	119815824	HAP_2	0.0947826086956522	-0.0985538275993264	0.263724124330343	0.708768111086255
1	119603421	119815824	HAP_3	0.143478260869565	-0.0267213536735574	0.195316021824902	0.891229291689525
