## Supplementary material for "Autosomal recessive loci contribute significantly to quantitative variation of male fertility in a dairy cattle population": spermio_vakuolen1_150spz_REC.tsv (part 2 of 3)

CHROM	START	STOP	HAP	FREQ	BETA	SE_BETA	PVAL
1	119603421	119815824	HAP_4	0.112173913043478	0.0683681803686531	0.30693502785475	0.823815063976813
1	119603421	119815824	HAP_5	0.243478260869565	-0.10256947922676	0.130069926113225	0.43069481040183
1	119603421	119815824	HAP_6	0.15304347826087	0.10254988618679	0.209289347673804	0.624331522467259
1	119665396	119865140	HAP_1	0.127826086956522	-0.193909785404356	0.342886426253968	0.571944528629352
1	119665396	119865140	HAP_2	0.0947826086956522	-0.0985538275993264	0.263724124330343	0.708768111086255
1	119665396	119865140	HAP_3	0.247826086956522	-0.10256947922676	0.130069926113225	0.43069481040183
1	119665396	119865140	HAP_4	0.0704347826086957	-0.15242892918017	0.426300490286568	0.7208052301134
1	119665396	119865140	HAP_5	0.0730434782608696	-0.463853399609497	0.370742186326081	0.211401002884035
1	119665396	119865140	HAP_6	0.15304347826087	0.10254988618679	0.209289347673804	0.624331522467259
1	119665396	119865140	HAP_7	0.112173913043478	0.0683681803686531	0.30693502785475	0.823815063976813
1	119741926	119926465	HAP_1	0.377391304347826	-0.087940128044234	0.0940705454986788	0.350276529544644
1	119741926	119926465	HAP_2	0.0947826086956522	-0.0985538275993264	0.263724124330343	0.708768111086255
1	119741926	119926465	HAP_3	0.165217391304348	0.108211266748909	0.211535152583345	0.609165393633522
1	119741926	119926465	HAP_4	0.0704347826086957	-0.15242892918017	0.426300490286568	0.7208052301134
1	119741926	119926465	HAP_5	0.0730434782608696	-0.463853399609497	0.370742186326081	0.211401002884035
1	119741926	119926465	HAP_6	0.15304347826087	0.10254988618679	0.209289347673804	0.624331522467259
1	119803138	119981407	HAP_1	0.0869565217391304	0.000132360557788161	0.304170027559092	0.999652952413969
1	119803138	119981407	HAP_2	0.275652173913043	-0.0990846870862184	0.119682113886415	0.408079192382184
1	119803138	119981407	HAP_3	0.0704347826086957	-0.0604325918311389	0.30392558020813	0.842459741618396
1	119803138	119981407	HAP_4	0.15304347826087	0.10254988618679	0.209289347673804	0.624331522467259
1	119803138	119981407	HAP_5	0.0695652173913043	-0.15242892918017	0.426300490286568	0.7208052301134
1	119803138	119981407	HAP_6	0.0730434782608696	-0.463853399609497	0.370742186326081	0.211401002884035
1	119803138	119981407	HAP_7	0.128695652173913	-0.17768695522822	0.31122183135295	0.568272970943066
1	119853466	120028658	HAP_1	0.128695652173913	-0.17768695522822	0.31122183135295	0.568272970943066
1	119853466	120028658	HAP_2	0.152173913043478	0.10254988618679	0.209289347673804	0.624331522467259
1	119853466	120028658	HAP_3	0.0739130434782609	-0.463853399609497	0.370742186326081	0.211401002884035
1	119853466	120028658	HAP_4	0.0852173913043478	0.000132360557788161	0.304170027559092	0.999652952413969
1	119853466	120028658	HAP_5	0.267826086956522	-0.0881494683201132	0.122419846723702	0.471788245395234
1	119853466	120028658	HAP_6	0.0695652173913043	-0.0604325918311389	0.30392558020813	0.842459741618396
1	119853466	120028658	HAP_7	0.0704347826086957	-0.15242892918017	0.426300490286568	0.7208052301134
1	119912216	120067852	HAP_1	0.0721739130434783	-0.463853399609497	0.370742186326081	0.211401002884035
1	119912216	120067852	HAP_2	0.0852173913043478	0.000132360557788161	0.304170027559092	0.999652952413969
1	119912216	120067852	HAP_3	0.156521739130435	-0.180425974627062	0.184195074178803	0.327735960222958
1	119912216	120067852	HAP_4	0.110434782608696	0.0683681803686531	0.30693502785475	0.823815063976813
1	119912216	120067852	HAP_5	0.0695652173913043	-0.0604325918311389	0.30392558020813	0.842459741618396
1	119912216	120067852	HAP_6	0.109565217391304	-0.15791250827673	0.434472397906611	0.716399389467753
1	119912216	120067852	HAP_7	0.151304347826087	0.10254988618679	0.209289347673804	0.624331522467259
1	119972789	120127703	HAP_1	0.269565217391304	-0.152430169252515	0.119798670545624	0.203762130722227
1	119972789	120127703	HAP_2	0.110434782608696	0.0683681803686531	0.30693502785475	0.823815063976813
1	119972789	120127703	HAP_3	0.091304347826087	-0.381854911460251	0.302004709324473	0.206610419169135
1	119972789	120127703	HAP_4	0.151304347826087	0.10254988618679	0.209289347673804	0.624331522467259
1	119972789	120127703	HAP_5	0.0852173913043478	0.000132360557788161	0.304170027559092	0.999652952413969
1	119972789	120127703	HAP_6	0.0695652173913043	-0.0604325918311389	0.30392558020813	0.842459741618396
1	120011304	120202476	HAP_1	0.178260869565217	-0.221208658580623	0.16752231294802	0.187214702282739
1	120011304	120202476	HAP_2	0.157391304347826	-0.21683590553589	0.249972227085673	0.386071202555972
1	120011304	120202476	HAP_3	0.138260869565217	-0.03128707876295	0.249688698738134	0.900327422094161
1	120011304	120202476	HAP_4	0.0843478260869565	-0.381854911460251	0.302004709324473	0.206610419169135
1	120011304	120202476	HAP_5	0.0860869565217391	0.000132360557788161	0.304170027559092	0.999652952413969
1	120011304	120202476	HAP_6	0.150434782608696	0.10254988618679	0.209289347673804	0.624331522467259
1	120056525	120295119	HAP_1	0.175652173913043	-0.221208658580623	0.16752231294802	0.187214702282739
1	120056525	120295119	HAP_2	0.156521739130435	-0.21683590553589	0.249972227085673	0.386071202555972
1	120056525	120295119	HAP_3	0.088695652173913	0.000132360557788161	0.304170027559092	0.999652952413969
1	120056525	120295119	HAP_4	0.0843478260869565	-0.381854911460251	0.302004709324473	0.206610419169135
1	120056525	120295119	HAP_5	0.137391304347826	-0.03128707876295	0.249688698738134	0.900327422094161
1	120056525	120295119	HAP_6	0.151304347826087	0.10254988618679	0.209289347673804	0.624331522467259
1	120108739	120372281	HAP_1	0.175652173913043	-0.221208658580623	0.16752231294802	0.187214702282739
1	120108739	120372281	HAP_2	0.0721739130434783	-0.15242892918017	0.426300490286568	0.7208052301134
1	120108739	120372281	HAP_3	0.154782608695652	-0.21683590553589	0.249972227085673	0.386071202555972
1	120108739	120372281	HAP_4	0.0852173913043478	-0.381854911460251	0.302004709324473	0.206610419169135
1	120108739	120372281	HAP_5	0.152173913043478	0.10254988618679	0.209289347673804	0.624331522467259
1	120108739	120372281	HAP_6	0.137391304347826	-0.03128707876295	0.249688698738134	0.900327422094161
1	120108739	120372281	HAP_7	0.088695652173913	0.000132360557788161	0.304170027559092	0.999652952413969
1	120184695	120407128	HAP_1	0.0852173913043478	-0.381854911460251	0.302004709324473	0.206610419169135
1	120184695	120407128	HAP_2	0.175652173913043	-0.221208658580623	0.16752231294802	0.187214702282739
1	120184695	120407128	HAP_3	0.152173913043478	0.10254988618679	0.209289347673804	0.624331522467259
1	120184695	120407128	HAP_4	0.137391304347826	-0.03128707876295	0.249688698738134	0.900327422094161
1	120184695	120407128	HAP_5	0.088695652173913	0.000132360557788161	0.304170027559092	0.999652952413969
1	120184695	120407128	HAP_6	0.0765217391304348	-0.15242892918017	0.426300490286568	0.7208052301134
1	120184695	120407128	HAP_7	0.156521739130435	-0.205095469524719	0.236868908889992	0.386936056314511
1	120260874	120444702	HAP_1	0.158260869565217	-0.205095469524719	0.236868908889992	0.386936056314511
1	120260874	120444702	HAP_2	0.241739130434783	0.0689222024161511	0.135132467075044	0.610227624937541
1	120260874	120444702	HAP_3	0.0852173913043478	-0.381854911460251	0.302004709324473	0.206610419169135
1	120260874	120444702	HAP_4	0.140869565217391	-0.03128707876295	0.249688698738134	0.900327422094161
1	120260874	120444702	HAP_5	0.175652173913043	-0.221208658580623	0.16752231294802	0.187214702282739
1	120260874	120444702	HAP_6	0.0773913043478261	0.221813170415826	0.370421331540467	0.549538762595753
1	120336154	120502938	HAP_1	0.179130434782609	0.085497164030311	0.170104509157813	0.615431514876218
1	120336154	120502938	HAP_2	0.0495652173913043	-0.181691272663636	0.369439637099773	0.623051122872172
1	120336154	120502938	HAP_3	0.107826086956522	-0.15791250827673	0.434472397906611	0.716399389467753
1	120336154	120502938	HAP_4	0.15304347826087	0.0984105908654859	0.20177087530075	0.625928212943669
1	120336154	120502938	HAP_5	0.0982608695652174	0.00314447495272353	0.263159036490541	0.9904705821763
1	120336154	120502938	HAP_6	0.175652173913043	-0.221208658580623	0.16752231294802	0.187214702282739
1	120336154	120502938	HAP_7	0.0852173913043478	-0.381854911460251	0.302004709324473	0.206610419169135
1	120398043	120558249	HAP_1	0.0852173913043478	-0.381854911460251	0.302004709324473	0.206610419169135
1	120398043	120558249	HAP_2	0.168695652173913	-0.0554583585826595	0.17841442383736	0.756037431005832
1	120398043	120558249	HAP_3	0.175652173913043	-0.221208658580623	0.16752231294802	0.187214702282739
1	120398043	120558249	HAP_4	0.0495652173913043	-0.181691272663636	0.369439637099773	0.623051122872172
1	120398043	120558249	HAP_5	0.107826086956522	-0.15791250827673	0.434472397906611	0.716399389467753
1	120398043	120558249	HAP_6	0.15304347826087	0.0984105908654859	0.20177087530075	0.625928212943669
1	120398043	120558249	HAP_7	0.0895652173913044	0.000132360557788161	0.304170027559092	0.999652952413969
1	120431462	120573967	HAP_1	0.0939130434782609	-0.387582313416961	0.262466365254888	0.140317980558428
1	120431462	120573967	HAP_2	0.168695652173913	-0.0554583585826595	0.17841442383736	0.756037431005832
1	120431462	120573967	HAP_3	0.175652173913043	-0.221208658580623	0.16752231294802	0.187214702282739
1	120431462	120573967	HAP_4	0.0495652173913043	-0.181691272663636	0.369439637099773	0.623051122872172
1	120431462	120573967	HAP_5	0.107826086956522	-0.15791250827673	0.434472397906611	0.716399389467753
1	120431462	120573967	HAP_6	0.154782608695652	0.0984105908654859	0.20177087530075	0.625928212943669
1	120431462	120573967	HAP_7	0.0895652173913044	0.000132360557788161	0.304170027559092	0.999652952413969
1	120485782	120611655	HAP_1	0.100869565217391	-0.398851667817013	0.248581378981801	0.109163135641461
1	120485782	120611655	HAP_2	0.142608695652174	-0.216445147449297	0.282408305102566	0.443744503307648
1	120485782	120611655	HAP_3	0.175652173913043	-0.221208658580623	0.16752231294802	0.187214702282739
1	120485782	120611655	HAP_4	0.154782608695652	0.0984105908654859	0.20177087530075	0.625928212943669
1	120485782	120611655	HAP_5	0.0895652173913044	0.000132360557788161	0.304170027559092	0.999652952413969
1	120485782	120611655	HAP_6	0.168695652173913	-0.0554583585826595	0.17841442383736	0.756037431005832
1	120485782	120611655	HAP_7	0.0495652173913043	-0.181691272663636	0.369439637099773	0.623051122872172
1	120538971	120678925	HAP_1	0.218260869565217	-0.0497496191961587	0.151332252379802	0.742471408864231
1	120538971	120678925	HAP_2	0.154782608695652	0.0984105908654859	0.20177087530075	0.625928212943669
1	120538971	120678925	HAP_3	0.0895652173913044	0.000132360557788161	0.304170027559092	0.999652952413969
1	120538971	120678925	HAP_4	0.420869565217391	-0.126484213467408	0.0829375823539772	0.127808389625699
1	120538971	120678925	HAP_5	0.0539130434782609	0.125338588956955	0.332542490440309	0.70638276236992
1	120568882	120756220	HAP_1	0.0539130434782609	0.125338588956955	0.332542490440309	0.70638276236992
1	120568882	120756220	HAP_2	0.21304347826087	-0.0497496191961587	0.151332252379802	0.742471408864231
1	120568882	120756220	HAP_3	0.15304347826087	0.0984105908654859	0.20177087530075	0.625928212943669
1	120568882	120756220	HAP_4	0.0895652173913044	0.000132360557788161	0.304170027559092	0.999652952413969
1	120568882	120756220	HAP_5	0.326086956521739	-0.164939431700748	0.102895062507978	0.109499399600608
1	120568882	120756220	HAP_6	0.0852173913043478	-0.381854911460251	0.302004709324473	0.206610419169135
1	120590112	120847113	HAP_1	0.0895652173913044	0.000132360557788161	0.304170027559092	0.999652952413969
1	120590112	120847113	HAP_2	0.0521739130434783	0.125338588956955	0.332542490440309	0.70638276236992
1	120590112	120847113	HAP_3	0.15304347826087	0.0984105908654859	0.20177087530075	0.625928212943669
1	120590112	120847113	HAP_4	0.168695652173913	-0.0554583585826595	0.17841442383736	0.756037431005832
1	120590112	120847113	HAP_5	0.115652173913043	0.149983172858283	0.335119096215395	0.654649108748038
1	120590112	120847113	HAP_6	0.175652173913043	-0.242293365946267	0.171003571013967	0.157068975105003
1	120590112	120847113	HAP_7	0.0852173913043478	-0.381854911460251	0.302004709324473	0.206610419169135
1	120652562	120869987	HAP_1	0.0895652173913044	0.000132360557788161	0.304170027559092	0.999652952413969
1	120652562	120869987	HAP_2	0.0521739130434783	0.125338588956955	0.332542490440309	0.70638276236992
1	120652562	120869987	HAP_3	0.15304347826087	0.0984105908654859	0.20177087530075	0.625928212943669
1	120652562	120869987	HAP_4	0.168695652173913	-0.0554583585826595	0.17841442383736	0.756037431005832
1	120652562	120869987	HAP_5	0.115652173913043	0.149983172858283	0.335119096215395	0.654649108748038
1	120652562	120869987	HAP_6	0.175652173913043	-0.242293365946267	0.171003571013967	0.157068975105003
1	120652562	120869987	HAP_7	0.0852173913043478	-0.381854911460251	0.302004709324473	0.206610419169135
1	120715381	120930251	HAP_1	0.113913043478261	0.149983172858283	0.335119096215395	0.654649108748038
1	120715381	120930251	HAP_2	0.177391304347826	-0.242293365946267	0.171003571013967	0.157068975105003
1	120715381	120930251	HAP_3	0.15304347826087	0.0984105908654859	0.20177087530075	0.625928212943669
1	120715381	120930251	HAP_4	0.0895652173913044	0.000132360557788161	0.304170027559092	0.999652952413969
1	120715381	120930251	HAP_5	0.169565217391304	-0.0554583585826595	0.17841442383736	0.756037431005832
1	120715381	120930251	HAP_6	0.0730434782608696	0.0653198006566294	0.302722233251423	0.829241654582261
1	120715381	120930251	HAP_7	0.0921739130434783	-0.394528544447841	0.280532587955659	0.160171270602661
1	120819650	120962940	HAP_1	0.292173913043478	0.0432591372594187	0.116159865265315	0.709727734846291
1	120819650	120962940	HAP_2	0.176521739130435	-0.0715246934794284	0.173787626877926	0.680816088660038
1	120819650	120962940	HAP_3	0.10695652173913	-0.15791250827673	0.434472397906611	0.716399389467753
1	120819650	120962940	HAP_4	0.051304347826087	0.125338588956955	0.332542490440309	0.70638276236992
1	120819650	120962940	HAP_5	0.100869565217391	-0.368404427390008	0.262268336153558	0.16066738216108
1	120819650	120962940	HAP_6	0.177391304347826	-0.242293365946267	0.171003571013967	0.157068975105003
1	120862032	121013338	HAP_1	0.15304347826087	0.0984105908654859	0.20177087530075	0.625928212943669
1	120862032	121013338	HAP_2	0.135652173913043	0.0668081022631043	0.225392175620233	0.767027821793443
1	120862032	121013338	HAP_3	0.168695652173913	-0.0554583585826595	0.17841442383736	0.756037431005832
1	120862032	121013338	HAP_4	0.10695652173913	-0.15791250827673	0.434472397906611	0.716399389467753
1	120862032	121013338	HAP_5	0.177391304347826	-0.242293365946267	0.171003571013967	0.157068975105003
1	120862032	121013338	HAP_6	0.048695652173913	-0.181691272663636	0.369439637099773	0.623051122872172
1	120862032	121013338	HAP_7	0.100869565217391	-0.368404427390008	0.262268336153558	0.16066738216108
1	120899000	121095405	HAP_1	0.15304347826087	0.0984105908654859	0.20177087530075	0.625928212943669
1	120899000	121095405	HAP_2	0.091304347826087	0.000132360557788161	0.304170027559092	0.999652952413969
1	120899000	121095405	HAP_3	0.048695652173913	-0.181691272663636	0.369439637099773	0.623051122872172
1	120899000	121095405	HAP_4	0.186086956521739	-0.244196601965298	0.166443229794237	0.142895571617826
1	120899000	121095405	HAP_5	0.168695652173913	-0.0554583585826595	0.17841442383736	0.756037431005832
1	120899000	121095405	HAP_6	0.10695652173913	-0.15791250827673	0.434472397906611	0.716399389467753
1	120899000	121095405	HAP_7	0.0721739130434783	-0.463853399609497	0.370742186326081	0.211401002884035
1	120952257	121207525	HAP_1	0.048695652173913	-0.181691272663636	0.369439637099773	0.623051122872172
1	120952257	121207525	HAP_2	0.0721739130434783	-0.463853399609497	0.370742186326081	0.211401002884035
1	120952257	121207525	HAP_3	0.186086956521739	-0.244196601965298	0.166443229794237	0.142895571617826
1	120952257	121207525	HAP_4	0.167826086956522	-0.0554583585826595	0.17841442383736	0.756037431005832
1	120952257	121207525	HAP_5	0.15304347826087	0.0984105908654859	0.20177087530075	0.625928212943669
1	120952257	121207525	HAP_6	0.0904347826086957	0.000132360557788161	0.304170027559092	0.999652952413969
1	120952257	121207525	HAP_7	0.106086956521739	-0.15791250827673	0.434472397906611	0.716399389467753
1	120994273	121273813	HAP_1	0.140869565217391	-0.00363808900753101	0.202220350993971	0.985652644434343
1	120994273	121273813	HAP_2	0.200869565217391	0.0142883139334755	0.154010854565456	0.926115596760676
1	120994273	121273813	HAP_3	0.106086956521739	-0.15791250827673	0.434472397906611	0.716399389467753
1	120994273	121273813	HAP_4	0.164347826086957	-0.234912868238491	0.180721947684229	0.194182526022127
1	120994273	121273813	HAP_5	0.0721739130434783	-0.463853399609497	0.370742186326081	0.211401002884035
1	120994273	121273813	HAP_6	0.0895652173913044	0.000132360557788161	0.304170027559092	0.999652952413969
1	121074170	121328881	HAP_1	0.140869565217391	-0.00363808900753101	0.202220350993971	0.985652644434343
1	121074170	121328881	HAP_2	0.048695652173913	-0.181691272663636	0.369439637099773	0.623051122872172
1	121074170	121328881	HAP_3	0.152173913043478	0.0984105908654859	0.20177087530075	0.625928212943669
1	121074170	121328881	HAP_4	0.106086956521739	-0.15791250827673	0.434472397906611	0.716399389467753
1	121074170	121328881	HAP_5	0.16	-0.238950423911695	0.184895245746844	0.196765105728976
1	121074170	121328881	HAP_6	0.0817391304347826	-0.451465988740168	0.332809723047669	0.175475635199774
1	121074170	121328881	HAP_7	0.0904347826086957	0.000132360557788161	0.304170027559092	0.999652952413969
1	121169733	121401410	HAP_1	0.0817391304347826	-0.451465988740168	0.332809723047669	0.175475635199774
1	121169733	121401410	HAP_2	0.0495652173913043	-0.181691272663636	0.369439637099773	0.623051122872172
1	121169733	121401410	HAP_3	0.15304347826087	0.0984105908654859	0.20177087530075	0.625928212943669
1	121169733	121401410	HAP_4	0.141739130434783	-0.00363808900753101	0.202220350993971	0.985652644434343
1	121169733	121401410	HAP_5	0.091304347826087	0.000132360557788161	0.304170027559092	0.999652952413969
1	121169733	121401410	HAP_6	0.16	-0.238950423911695	0.184895245746844	0.196765105728976
1	121261986	121452956	HAP_1	0.142608695652174	-0.00363808900753101	0.202220350993971	0.985652644434343
1	121261986	121452956	HAP_2	0.0495652173913043	-0.181691272663636	0.369439637099773	0.623051122872172
1	121261986	121452956	HAP_3	0.152173913043478	0.0984105908654859	0.20177087530075	0.625928212943669
1	121261986	121452956	HAP_4	0.0921739130434783	0.000132360557788161	0.304170027559092	0.999652952413969
1	121261986	121452956	HAP_5	0.16	-0.238950423911695	0.184895245746844	0.196765105728976
1	121302138	121491527	HAP_1	0.151304347826087	-0.263604635256314	0.196411058446138	0.180103276148884
1	121302138	121491527	HAP_2	0.142608695652174	-0.00363808900753101	0.202220350993971	0.985652644434343
1	121302138	121491527	HAP_3	0.202608695652174	0.00888645149377397	0.151221976395882	0.95316074330943
1	121302138	121491527	HAP_4	0.091304347826087	0.000132360557788161	0.304170027559092	0.999652952413969
1	121382033	121517577	HAP_1	0.0956521739130435	0.000132360557788161	0.304170027559092	0.999652952413969
1	121382033	121517577	HAP_2	0.366086956521739	0.014052574723758	0.0890885707201238	0.874720604250842
1	121382033	121517577	HAP_3	0.153913043478261	-0.263604635256314	0.196411058446138	0.180103276148884
1	121436610	121579318	HAP_1	0.366086956521739	0.014052574723758	0.0890885707201238	0.874720604250842
1	121436610	121579318	HAP_2	0.153913043478261	-0.263604635256314	0.196411058446138	0.180103276148884
1	121436610	121579318	HAP_3	0.0956521739130435	0.000132360557788161	0.304170027559092	0.999652952413969
1	121485425	121672149	HAP_1	0.16695652173913	0.106872168752138	0.179534347112066	0.551899799514758
1	121485425	121672149	HAP_2	0.237391304347826	-0.031187789954001	0.127463723102057	0.806793728898925
1	121485425	121672149	HAP_3	0.0956521739130435	0.000132360557788161	0.304170027559092	0.999652952413969
1	121485425	121672149	HAP_4	0.180869565217391	-0.265185797121426	0.175458051769932	0.131250811977497
1	121485425	121672149	HAP_5	0.22	-0.170500443543224	0.156304059508774	0.275817154360942
1	121510032	121788170	HAP_1	0.0947826086956522	0.000132360557788161	0.304170027559092	0.999652952413969
1	121510032	121788170	HAP_2	0.16695652173913	0.106872168752138	0.179534347112066	0.551899799514758
1	121510032	121788170	HAP_3	0.0947826086956522	0.0507972442765091	0.262374309700216	0.846554341569268
1	121510032	121788170	HAP_4	0.142608695652174	-0.00363808900753101	0.202220350993971	0.985652644434343
1	121510032	121788170	HAP_5	0.153913043478261	-0.263604635256314	0.196411058446138	0.180103276148884
1	121510032	121788170	HAP_6	0.106086956521739	0.00685475186285544	0.303135652678147	0.981967144038618
1	121559048	121841959	HAP_1	0.153913043478261	-0.263604635256314	0.196411058446138	0.180103276148884
1	121559048	121841959	HAP_2	0.0947826086956522	0.000132360557788161	0.304170027559092	0.999652952413969
1	121559048	121841959	HAP_3	0.16695652173913	0.106872168752138	0.179534347112066	0.551899799514758
1	121559048	121841959	HAP_4	0.0495652173913043	-0.181691272663636	0.369439637099773	0.623051122872172
1	121559048	121841959	HAP_5	0.142608695652174	-0.00363808900753101	0.202220350993971	0.985652644434343
1	121559048	121841959	HAP_6	0.105217391304348	0.00685475186285544	0.303135652678147	0.981967144038618
1	121640449	121884725	HAP_1	0.161739130434783	-0.198651409062699	0.179051177298204	0.267703196468574
1	121640449	121884725	HAP_2	0.0956521739130435	0.0131947068678883	0.281404776727109	0.962618583392942
1	121640449	121884725	HAP_3	0.173913043478261	0.0777742272886416	0.175022250636732	0.656947856549553
1	121640449	121884725	HAP_4	0.0495652173913043	-0.181691272663636	0.369439637099773	0.623051122872172
1	121640449	121884725	HAP_5	0.142608695652174	-0.00363808900753101	0.202220350993971	0.985652644434343
1	121640449	121884725	HAP_6	0.106086956521739	0.00685475186285544	0.303135652678147	0.981967144038618
1	121761931	121946117	HAP_1	0.0504347826086957	-0.181691272663636	0.369439637099773	0.623051122872172
1	121761931	121946117	HAP_2	0.142608695652174	-0.00363808900753101	0.202220350993971	0.985652644434343
1	121761931	121946117	HAP_3	0.106086956521739	0.00685475186285544	0.303135652678147	0.981967144038618
1	121761931	121946117	HAP_4	0.182608695652174	0.0936311816835511	0.159067199640998	0.556348291305355
1	121761931	121946117	HAP_5	0.293913043478261	0.0998661553235243	0.11007053820346	0.364641084308552
1	121761931	121946117	HAP_6	0.0982608695652174	0.0131947068678883	0.281404776727109	0.962618583392942
1	121834010	121977184	HAP_1	0.0939130434782609	0.0131947068678883	0.281404776727109	0.962618583392942
1	121834010	121977184	HAP_2	0.169565217391304	-0.207251438398367	0.179760787982988	0.24942962991064
1	121834010	121977184	HAP_3	0.0495652173913043	-0.181691272663636	0.369439637099773	0.623051122872172
1	121834010	121977184	HAP_4	0.165217391304348	0.106872168752138	0.179534347112066	0.551899799514758
1	121834010	121977184	HAP_5	0.106086956521739	0.00685475186285544	0.303135652678147	0.981967144038618
1	121834010	121977184	HAP_6	0.142608695652174	-0.00363808900753101	0.202220350993971	0.985652644434343
1	121865784	122171392	HAP_1	0.141739130434783	-0.00363808900753101	0.202220350993971	0.985652644434343
1	121865784	122171392	HAP_2	0.0930434782608696	0.0131947068678883	0.281404776727109	0.962618583392942
1	121865784	122171392	HAP_3	0.0495652173913043	-0.181691272663636	0.369439637099773	0.623051122872172
1	121865784	122171392	HAP_4	0.105217391304348	0.0618588257128234	0.332158508702748	0.85232936516918
1	121865784	122171392	HAP_5	0.159130434782609	-0.192806900072861	0.184197009240851	0.295668173493458
1	121865784	122171392	HAP_6	0.165217391304348	0.106872168752138	0.179534347112066	0.551899799514758
1	121937839	122271499	HAP_1	0.167826086956522	0.106872168752138	0.179534347112066	0.551899799514758
1	121937839	122271499	HAP_2	0.134782608695652	0.00348635568564596	0.21890336259836	0.987298712762687
1	121937839	122271499	HAP_3	0.105217391304348	0.0618588257128234	0.332158508702748	0.85232936516918
1	121937839	122271499	HAP_4	0.0930434782608696	0.0131947068678883	0.281404776727109	0.962618583392942
1	121937839	122271499	HAP_5	0.161739130434783	-0.198651409062699	0.179051177298204	0.267703196468574
1	121937839	122271499	HAP_6	0.0495652173913043	-0.181691272663636	0.369439637099773	0.623051122872172
1	121966560	122333807	HAP_1	0.161739130434783	-0.198651409062699	0.179051177298204	0.267703196468574
1	121966560	122333807	HAP_2	0.105217391304348	0.0618588257128234	0.332158508702748	0.85232936516918
1	121966560	122333807	HAP_3	0.131304347826087	0.228610204794658	0.343057099310789	0.50543459532336
1	121966560	122333807	HAP_4	0.139130434782609	-0.00887631583956346	0.210559076617306	0.966389358330015
1	121966560	122333807	HAP_5	0.0930434782608696	0.0131947068678883	0.281404776727109	0.962618583392942
1	121966560	122333807	HAP_6	0.0773913043478261	-0.0285591522252443	0.261991963497799	0.913235259415338
1	121966560	122333807	HAP_7	0.166086956521739	0.106872168752138	0.179534347112066	0.551899799514758
1	122123959	122399170	HAP_1	0.276521739130435	0.0811991537717051	0.1110291629628	0.464881343667523
1	122123959	122399170	HAP_2	0.102608695652174	0.042157866472323	0.332412571243479	0.899125121649847
1	122123959	122399170	HAP_3	0.161739130434783	-0.198651409062699	0.179051177298204	0.267703196468574
1	122123959	122399170	HAP_4	0.139130434782609	-0.00887631583956346	0.210559076617306	0.966389358330015
1	122123959	122399170	HAP_5	0.0956521739130435	0.0131947068678883	0.281404776727109	0.962618583392942
1	122245852	122479033	HAP_1	0.139130434782609	-0.00887631583956346	0.210559076617306	0.966389358330015
1	122245852	122479033	HAP_2	0.202608695652174	0.0282996906031541	0.147061696747107	0.847471669867616
1	122245852	122479033	HAP_3	0.0739130434782609	-0.247525949628562	0.303053956691135	0.414404890281123
1	122245852	122479033	HAP_4	0.102608695652174	0.042157866472323	0.332412571243479	0.899125121649847
1	122245852	122479033	HAP_5	0.102608695652174	0.0131947068678883	0.281404776727109	0.962618583392942
1	122245852	122479033	HAP_6	0.161739130434783	-0.198651409062699	0.179051177298204	0.267703196468574
1	122313923	122533187	HAP_1	0.161739130434783	-0.198651409062699	0.179051177298204	0.267703196468574
1	122313923	122533187	HAP_2	0.102608695652174	0.0131947068678883	0.281404776727109	0.962618583392942
1	122313923	122533187	HAP_3	0.14695652173913	-0.0232943602664675	0.202859774799257	0.908620991397147
1	122313923	122533187	HAP_4	0.256521739130435	0.0173233596354864	0.1258975784508	0.890606762117327
1	122313923	122533187	HAP_5	0.0495652173913043	-0.181691272663636	0.369439637099773	0.623051122872172
1	122313923	122533187	HAP_6	0.102608695652174	0.042157866472323	0.332412571243479	0.899125121649847
1	122379529	122576253	HAP_1	0.102608695652174	0.0131947068678883	0.281404776727109	0.962618583392942
1	122379529	122576253	HAP_2	0.161739130434783	-0.198651409062699	0.179051177298204	0.267703196468574
1	122379529	122576253	HAP_3	0.492173913043478	0.0802276394370939	0.0736944430253376	0.27677377241424
1	122379529	122576253	HAP_4	0.0495652173913043	-0.181691272663636	0.369439637099773	0.623051122872172
1	122455654	122661881	HAP_1	0.142608695652174	-0.0232943602664675	0.202859774799257	0.908620991397147
1	122455654	122661881	HAP_2	0.292173913043478	0.151556970206183	0.112007151092611	0.1765674549568
1	122455654	122661881	HAP_3	0.162608695652174	-0.198651409062699	0.179051177298204	0.267703196468574
1	122455654	122661881	HAP_4	0.0495652173913043	-0.181691272663636	0.369439637099773	0.623051122872172
1	122455654	122661881	HAP_5	0.101739130434783	0.0131947068678883	0.281404776727109	0.962618583392942
1	122517935	122696410	HAP_1	0.142608695652174	-0.0232943602664675	0.202859774799257	0.908620991397147
1	122517935	122696410	HAP_2	0.284347826086957	0.162022090120848	0.114649220210179	0.158151011103269
1	122517935	122696410	HAP_3	0.162608695652174	-0.198651409062699	0.179051177298204	0.267703196468574
1	122517935	122696410	HAP_4	0.0495652173913043	-0.181691272663636	0.369439637099773	0.623051122872172
1	122517935	122696410	HAP_5	0.101739130434783	0.0131947068678883	0.281404776727109	0.962618583392942
1	122559836	122782056	HAP_1	0.100869565217391	0.0131947068678883	0.281404776727109	0.962618583392942
1	122559836	122782056	HAP_2	0.142608695652174	-0.0232943602664675	0.202859774799257	0.908620991397147
1	122559836	122782056	HAP_3	0.0634782608695652	0.0574204273695105	0.331632802845478	0.862600113247243
1	122559836	122782056	HAP_4	0.275652173913043	0.0535124633576009	0.116399952650202	0.645888358532823
1	122559836	122782056	HAP_5	0.162608695652174	-0.198651409062699	0.179051177298204	0.267703196468574
1	122634366	122851497	HAP_1	0.0634782608695652	0.0574204273695105	0.331632802845478	0.862600113247243
1	122634366	122851497	HAP_2	0.209565217391304	-0.0953155074014104	0.13813107719351	0.490455976125217
1	122634366	122851497	HAP_3	0.222608695652174	0.0984464699258778	0.142444474683594	0.489774421005014
1	122634366	122851497	HAP_4	0.163478260869565	-0.198651409062699	0.179051177298204	0.267703196468574
1	122634366	122851497	HAP_5	0.100869565217391	0.0131947068678883	0.281404776727109	0.962618583392942
1	122686036	122943043	HAP_1	0.0634782608695652	0.0574204273695105	0.331632802845478	0.862600113247243
1	122686036	122943043	HAP_2	0.208695652173913	-0.0953155074014104	0.13813107719351	0.490455976125217
1	122686036	122943043	HAP_3	0.176521739130435	0.133843618917444	0.166509825703166	0.421841867365501
1	122686036	122943043	HAP_4	0.163478260869565	-0.197215536238353	0.184128821445299	0.284596048389475
1	122686036	122943043	HAP_5	0.100869565217391	0.0131947068678883	0.281404776727109	0.962618583392942
1	122754062	123011450	HAP_1	0.162608695652174	-0.197215536238353	0.184128821445299	0.284596048389475
1	122754062	123011450	HAP_2	0.100869565217391	0.0131947068678883	0.281404776727109	0.962618583392942
1	122754062	123011450	HAP_3	0.0634782608695652	0.0574204273695105	0.331632802845478	0.862600113247243
1	122754062	123011450	HAP_4	0.142608695652174	-0.0232943602664675	0.202859774799257	0.908620991397147
1	122754062	123011450	HAP_5	0.048695652173913	-0.181691272663636	0.369439637099773	0.623051122872172
1	122754062	123011450	HAP_6	0.163478260869565	0.128736895674243	0.18478248860731	0.486282220762783
1	122820751	123072749	HAP_1	0.16	0.130624279997362	0.189900045450049	0.491825952148552
1	122820751	123072749	HAP_2	0.0747826086956522	-0.012668632381221	0.303217403954372	0.966688367524162
1	122820751	123072749	HAP_3	0.166086956521739	-0.202518387955483	0.178971236834041	0.258298087479896
1	122820751	123072749	HAP_4	0.100869565217391	0.0131947068678883	0.281404776727109	0.962618583392942
1	122820751	123072749	HAP_5	0.141739130434783	-0.0189064179843531	0.209733952070466	0.928204293223345
1	122820751	123072749	HAP_6	0.048695652173913	-0.181691272663636	0.369439637099773	0.623051122872172
1	122893865	123117954	HAP_1	0.16	0.130624279997362	0.189900045450049	0.491825952148552
1	122893865	123117954	HAP_2	0.0747826086956522	-0.012668632381221	0.303217403954372	0.966688367524162
1	122893865	123117954	HAP_3	0.142608695652174	-0.0189064179843531	0.209733952070466	0.928204293223345
1	122893865	123117954	HAP_4	0.048695652173913	-0.181691272663636	0.369439637099773	0.623051122872172
1	122893865	123117954	HAP_5	0.160869565217391	-0.197215536238353	0.184128821445299	0.284596048389475
1	122893865	123117954	HAP_6	0.100869565217391	0.0131947068678883	0.281404776727109	0.962618583392942
1	122988782	123161083	HAP_1	0.0747826086956522	-0.012668632381221	0.303217403954372	0.966688367524162
1	122988782	123161083	HAP_2	0.0495652173913043	-0.181691272663636	0.369439637099773	0.623051122872172
1	122988782	123161083	HAP_3	0.163478260869565	0.130624279997362	0.189900045450049	0.491825952148552
1	122988782	123161083	HAP_4	0.161739130434783	-0.197215536238353	0.184128821445299	0.284596048389475
1	122988782	123161083	HAP_5	0.1	-0.0570534270386637	0.330609936683578	0.863051395703143
1	122988782	123161083	HAP_6	0.142608695652174	-0.0189064179843531	0.209733952070466	0.928204293223345
1	123034294	123200219	HAP_1	0.242608695652174	0.22990571108536	0.138643413929107	0.0978246152396159
1	123034294	123200219	HAP_2	0.236521739130435	0.0161545998421469	0.142110422280041	0.909534925215507
1	123034294	123200219	HAP_3	0.103478260869565	-0.0570534270386637	0.330609936683578	0.863051395703143
1	123034294	123200219	HAP_4	0.0939130434782609	0.196386089453201	0.425302908424219	0.644435124311935
1	123034294	123200219	HAP_5	0.145217391304348	-0.0232943602664675	0.202859774799257	0.908620991397147
1	123034294	123200219	HAP_6	0.160869565217391	-0.21683590553589	0.249972227085673	0.386071202555972
1	123112454	123288328	HAP_1	0.218260869565217	-0.179928466773336	0.159275390747619	0.259097659424993
1	123112454	123288328	HAP_2	0.1	-0.0570534270386637	0.330609936683578	0.863051395703143
1	123112454	123288328	HAP_3	0.163478260869565	-0.0894708479256988	0.178951648954226	0.61729035847565
1	123112454	123288328	HAP_4	0.0573913043478261	-0.181691272663636	0.369439637099773	0.623051122872172
1	123112454	123288328	HAP_5	0.157391304347826	0.0747828004476924	0.209358726187676	0.721076663039846
1	123134285	123357336	HAP_1	0.0991304347826087	-0.0570534270386637	0.330609936683578	0.863051395703143
1	123134285	123357336	HAP_2	0.0834782608695652	0.0918899112511866	0.375451163213472	0.806742976153441
1	123134285	123357336	HAP_3	0.08	-0.175069966519376	0.330233403435468	0.596224190544506
1	123134285	123357336	HAP_4	0.0504347826086957	-0.181691272663636	0.369439637099773	0.623051122872172
1	123134285	123357336	HAP_5	0.156521739130435	0.0747828004476924	0.209358726187676	0.721076663039846
1	123134285	123357336	HAP_6	0.16	-0.197215536238353	0.184128821445299	0.284596048389475
1	123185335	123475726	HAP_1	0.263478260869565	-0.139631776497687	0.137872353692281	0.31161003245383
1	123185335	123475726	HAP_2	0.0834782608695652	0.0918899112511866	0.375451163213472	0.806742976153441
1	123185335	123475726	HAP_3	0.0626086956521739	0.00369327585665798	0.425583598808066	0.993079009173848
1	123185335	123475726	HAP_4	0.0504347826086957	-0.181691272663636	0.369439637099773	0.623051122872172
1	123185335	123475726	HAP_5	0.155652173913043	0.0747828004476924	0.209358726187676	0.721076663039846
1	123259455	123567513	HAP_1	0.263478260869565	-0.139631776497687	0.137872353692281	0.31161003245383
1	123259455	123567513	HAP_2	0.0834782608695652	0.0918899112511866	0.375451163213472	0.806742976153441
1	123259455	123567513	HAP_3	0.0626086956521739	0.00369327585665798	0.425583598808066	0.993079009173848
1	123259455	123567513	HAP_4	0.0504347826086957	-0.181691272663636	0.369439637099773	0.623051122872172
1	123259455	123567513	HAP_5	0.155652173913043	0.0747828004476924	0.209358726187676	0.721076663039846
1	123334646	123645198	HAP_1	0.268695652173913	-0.130738961821873	0.135864484822605	0.33632545399959
1	123334646	123645198	HAP_2	0.155652173913043	0.0747828004476924	0.209358726187676	0.721076663039846
1	123334646	123645198	HAP_3	0.129565217391304	-0.0198972206746567	0.236354420543124	0.932940251313803
1	123334646	123645198	HAP_4	0.0504347826086957	-0.181691272663636	0.369439637099773	0.623051122872172
1	123334646	123645198	HAP_5	0.0956521739130435	-0.0529778158636117	0.33114254585688	0.872950431552874
1	123437444	123726719	HAP_1	0.268695652173913	-0.130738961821873	0.135864484822605	0.33632545399959
1	123437444	123726719	HAP_2	0.155652173913043	0.0747828004476924	0.209358726187676	0.721076663039846
1	123437444	123726719	HAP_3	0.129565217391304	-0.0198972206746567	0.236354420543124	0.932940251313803
1	123437444	123726719	HAP_4	0.0956521739130435	-0.0529778158636117	0.33114254585688	0.872950431552874
1	123437444	123726719	HAP_5	0.06	-0.181691272663636	0.369439637099773	0.623051122872172
1	123551277	123808524	HAP_1	0.215652173913043	-0.0428403171844209	0.151747557169397	0.777807409005074
1	123551277	123808524	HAP_2	0.268695652173913	-0.130738961821873	0.135864484822605	0.33632545399959
1	123551277	123808524	HAP_3	0.129565217391304	-0.0198972206746567	0.236354420543124	0.932940251313803
1	123551277	123808524	HAP_4	0.0956521739130435	-0.0529778158636117	0.33114254585688	0.872950431552874
1	123617283	123870672	HAP_1	0.0956521739130435	-0.0529778158636117	0.33114254585688	0.872950431552874
1	123617283	123870672	HAP_2	0.215652173913043	-0.0428403171844209	0.151747557169397	0.777807409005074
1	123617283	123870672	HAP_3	0.267826086956522	-0.130738961821873	0.135864484822605	0.33632545399959
1	123617283	123870672	HAP_4	0.129565217391304	-0.0198972206746567	0.236354420543124	0.932940251313803
1	123696384	123956267	HAP_1	0.164347826086957	0.0264927916728596	0.194921219660392	0.891936845693387
1	123696384	123956267	HAP_2	0.0504347826086957	-0.181691272663636	0.369439637099773	0.623051122872172
1	123696384	123956267	HAP_3	0.129565217391304	-0.0198972206746567	0.236354420543124	0.932940251313803
1	123696384	123956267	HAP_4	0.262608695652174	-0.129648287175035	0.138001497086051	0.347893005994116
1	123696384	123956267	HAP_5	0.0956521739130435	-0.0529778158636117	0.33114254585688	0.872950431552874
1	123788951	124014912	HAP_1	0.261739130434783	-0.129648287175035	0.138001497086051	0.347893005994116
1	123788951	124014912	HAP_2	0.129565217391304	-0.0198972206746567	0.236354420543124	0.932940251313803
1	123788951	124014912	HAP_3	0.0956521739130435	-0.0529778158636117	0.33114254585688	0.872950431552874
1	123788951	124014912	HAP_4	0.153913043478261	0.0747828004476924	0.209358726187676	0.721076663039846
1	123788951	124014912	HAP_5	0.0504347826086957	-0.181691272663636	0.369439637099773	0.623051122872172
1	123849676	124087395	HAP_1	0.129565217391304	-0.0198972206746567	0.236354420543124	0.932940251313803
1	123849676	124087395	HAP_2	0.0956521739130435	-0.0529778158636117	0.33114254585688	0.872950431552874
1	123849676	124087395	HAP_3	0.139130434782609	-0.036041963731043	0.226465866621004	0.873608146533793
1	123849676	124087395	HAP_4	0.0504347826086957	-0.181691272663636	0.369439637099773	0.623051122872172
1	123849676	124087395	HAP_5	0.259130434782609	-0.129648287175035	0.138001497086051	0.347893005994116
1	123929127	124165155	HAP_1	0.0504347826086957	-0.181691272663636	0.369439637099773	0.623051122872172
1	123929127	124165155	HAP_2	0.127826086956522	-0.0198972206746567	0.236354420543124	0.932940251313803
1	123929127	124165155	HAP_3	0.137391304347826	0.00677542269256608	0.237320634644902	0.977233898698593
1	123929127	124165155	HAP_4	0.159130434782609	-0.168547423010657	0.184499036963543	0.361349855957566
1	123929127	124165155	HAP_5	0.0956521739130435	-0.0529778158636117	0.33114254585688	0.872950431552874
1	123929127	124165155	HAP_6	0.0773913043478261	-0.135119984358045	0.425632508573255	0.751014831679438
1	123997748	124220603	HAP_1	0.0773913043478261	-0.135119984358045	0.425632508573255	0.751014831679438
1	123997748	124220603	HAP_2	0.137391304347826	0.00677542269256608	0.237320634644902	0.977233898698593
1	123997748	124220603	HAP_3	0.12695652173913	-0.0198972206746567	0.236354420543124	0.932940251313803
1	123997748	124220603	HAP_4	0.0991304347826087	-0.0529778158636117	0.33114254585688	0.872950431552874
1	123997748	124220603	HAP_5	0.0504347826086957	-0.181691272663636	0.369439637099773	0.623051122872172
1	123997748	124220603	HAP_6	0.159130434782609	-0.168547423010657	0.184499036963543	0.361349855957566
1	124061309	124255420	HAP_1	0.100869565217391	-0.0529778158636117	0.33114254585688	0.872950431552874
1	124061309	124255420	HAP_2	0.138260869565217	0.00677542269256608	0.237320634644902	0.977233898698593
1	124061309	124255420	HAP_3	0.16	-0.168547423010657	0.184499036963543	0.361349855957566
1	124061309	124255420	HAP_4	0.128695652173913	-0.0198972206746567	0.236354420543124	0.932940251313803
1	124061309	124255420	HAP_5	0.0834782608695652	-0.094173088343374	0.329777762408945	0.775316294027119
1	124061309	124255420	HAP_6	0.0504347826086957	-0.181691272663636	0.369439637099773	0.623051122872172
1	124143677	124324829	HAP_1	0.245217391304348	0.0137223870052962	0.122558209214271	0.910890119608848
1	124143677	124324829	HAP_2	0.16	-0.168547423010657	0.184499036963543	0.361349855957566
1	124143677	124324829	HAP_3	0.129565217391304	-0.0198972206746567	0.236354420543124	0.932940251313803
1	124143677	124324829	HAP_4	0.0826086956521739	-0.094173088343374	0.329777762408945	0.775316294027119
1	124143677	124324829	HAP_5	0.0608695652173913	-0.181691272663636	0.369439637099773	0.623051122872172
1	124203068	124393888	HAP_1	0.110434782608696	-0.0506495501560918	0.24791430269239	0.838190958475265
1	124203068	124393888	HAP_2	0.134782608695652	0.00271160790538836	0.237554225379658	0.990896643428077
1	124203068	124393888	HAP_3	0.0756521739130435	-0.135119984358045	0.425632508573255	0.751014831679438
1	124203068	124393888	HAP_4	0.124347826086957	-0.13398328933815	0.332724570518573	0.687332885507769
1	124203068	124393888	HAP_5	0.114782608695652	0.781850710506207	0.278022116919823	0.00509247078774102
1	124203068	124393888	HAP_6	0.129565217391304	-0.0198972206746567	0.236354420543124	0.932940251313803
1	124249130	124464126	HAP_1	0.110434782608696	-0.0506495501560918	0.24791430269239	0.838190958475265
1	124249130	124464126	HAP_2	0.134782608695652	0.00271160790538836	0.237554225379658	0.990896643428077
1	124249130	124464126	HAP_3	0.117391304347826	-0.00914978930576867	0.247334571460474	0.970503267147283
1	124249130	124464126	HAP_4	0.0756521739130435	-0.135119984358045	0.425632508573255	0.751014831679438
1	124249130	124464126	HAP_5	0.10695652173913	-0.129209688888695	0.26464589020197	0.625573020211886
1	124249130	124464126	HAP_6	0.124347826086957	-0.13398328933815	0.332724570518573	0.687332885507769
1	124300366	124587422	HAP_1	0.10695652173913	-0.129209688888695	0.26464589020197	0.625573020211886
1	124300366	124587422	HAP_2	0.106086956521739	-0.0693777169933514	0.280715171095515	0.80488525675921
1	124300366	124587422	HAP_3	0.0617391304347826	-0.181691272663636	0.369439637099773	0.623051122872172
1	124300366	124587422	HAP_4	0.163478260869565	-0.0958585397592726	0.183303803663897	0.601215852675827
1	124300366	124587422	HAP_5	0.124347826086957	-0.13398328933815	0.332724570518573	0.687332885507769
1	124300366	124587422	HAP_6	0.0773913043478261	-0.135119984358045	0.425632508573255	0.751014831679438
1	124371773	124679674	HAP_1	0.10695652173913	-0.129209688888695	0.26464589020197	0.625573020211886
1	124371773	124679674	HAP_2	0.157391304347826	-0.28561357108395	0.228145463729983	0.211129849607539
1	124371773	124679674	HAP_3	0.162608695652174	-0.115781335547128	0.189209495274058	0.540837245747479
1	124371773	124679674	HAP_4	0.124347826086957	-0.13398328933815	0.332724570518573	0.687332885507769
1	124371773	124679674	HAP_5	0.0773913043478261	-0.135119984358045	0.425632508573255	0.751014831679438
1	124371773	124679674	HAP_6	0.105217391304348	-0.0693777169933514	0.280715171095515	0.80488525675921
1	124371773	124679674	HAP_7	0.0617391304347826	-0.181691272663636	0.369439637099773	0.623051122872172
1	124426711	124735047	HAP_1	0.105217391304348	-0.0693777169933514	0.280715171095515	0.80488525675921
1	124426711	124735047	HAP_2	0.0730434782608696	-0.273565460913396	0.302507747417516	0.366210327511259
1	124426711	124735047	HAP_3	0.106086956521739	-0.129209688888695	0.26464589020197	0.625573020211886
1	124426711	124735047	HAP_4	0.248695652173913	-0.0885572889600087	0.131147480354535	0.499794891396739
1	124426711	124735047	HAP_5	0.286086956521739	-0.105076156702422	0.129675305254761	0.418109613862822
1	124516600	124778963	HAP_1	0.240869565217391	-0.0851602751772602	0.137439135407145	0.535757974997531
1	124516600	124778963	HAP_2	0.211304347826087	-0.0711996305418475	0.16106694963085	0.658623143378376
1	124516600	124778963	HAP_3	0.287826086956522	-0.105076156702422	0.129675305254761	0.418109613862822
1	124516600	124778963	HAP_4	0.0730434782608696	-0.273565460913396	0.302507747417516	0.366210327511259
1	124648273	124829477	HAP_1	0.0739130434782609	-0.273565460913396	0.302507747417516	0.366210327511259
1	124648273	124829477	HAP_2	0.233913043478261	-0.0851602751772602	0.137439135407145	0.535757974997531
1	124648273	124829477	HAP_3	0.162608695652174	-0.115781335547128	0.189209495274058	0.540837245747479
1	124648273	124829477	HAP_4	0.128695652173913	-0.17218718548376	0.304868784858586	0.572441201470649
1	124648273	124829477	HAP_5	0.105217391304348	-0.0693777169933514	0.280715171095515	0.80488525675921
1	124648273	124829477	HAP_6	0.10695652173913	-0.0993850361483826	0.249256820637846	0.690246966026702
1	124727790	124864279	HAP_1	0.162608695652174	-0.115781335547128	0.189209495274058	0.540837245747479
1	124727790	124864279	HAP_2	0.128695652173913	-0.17218718548376	0.304868784858586	0.572441201470649
1	124727790	124864279	HAP_3	0.105217391304348	-0.0693777169933514	0.280715171095515	0.80488525675921
1	124727790	124864279	HAP_4	0.10695652173913	-0.0993850361483826	0.249256820637846	0.690246966026702
1	124727790	124864279	HAP_5	0.0739130434782609	-0.273565460913396	0.302507747417516	0.366210327511259
1	124727790	124864279	HAP_6	0.156521739130435	-0.28561357108395	0.228145463729983	0.211129849607539
1	124727790	124864279	HAP_7	0.0773913043478261	-0.135119984358045	0.425632508573255	0.751014831679438
1	124766646	124918668	HAP_1	0.156521739130435	-0.28561357108395	0.228145463729983	0.211129849607539
1	124766646	124918668	HAP_2	0.0756521739130435	-0.135119984358045	0.425632508573255	0.751014831679438
1	124766646	124918668	HAP_3	0.126086956521739	-0.0908019784674071	0.224318081856148	0.685785042906485
1	124766646	124918668	HAP_4	0.105217391304348	-0.0693777169933514	0.280715171095515	0.80488525675921
1	124766646	124918668	HAP_5	0.126086956521739	-0.112669998644524	0.226209260630896	0.618623469709247
1	124766646	124918668	HAP_6	0.162608695652174	-0.115781335547128	0.189209495274058	0.540837245747479
1	124766646	124918668	HAP_7	0.128695652173913	-0.17218718548376	0.304868784858586	0.572441201470649
1	124809885	124953376	HAP_1	0.105217391304348	-0.0693777169933514	0.280715171095515	0.80488525675921
1	124809885	124953376	HAP_2	0.159130434782609	-0.298899407342413	0.218637235761062	0.172139886721791
1	124809885	124953376	HAP_3	0.126086956521739	-0.0908019784674071	0.224318081856148	0.685785042906485
1	124809885	124953376	HAP_4	0.0756521739130435	-0.135119984358045	0.425632508573255	0.751014831679438
1	124809885	124953376	HAP_5	0.11304347826087	-0.146022538651447	0.236950317113608	0.537973750298643
1	124809885	124953376	HAP_6	0.162608695652174	-0.115781335547128	0.189209495274058	0.540837245747479
1	124809885	124953376	HAP_7	0.128695652173913	-0.17218718548376	0.304868784858586	0.572441201470649
1	124850083	124987918	HAP_1	0.10695652173913	-0.129209688888695	0.26464589020197	0.625573020211886
1	124850083	124987918	HAP_2	0.123478260869565	-0.13398328933815	0.332724570518573	0.687332885507769
1	124850083	124987918	HAP_3	0.149565217391304	-0.0837547132136956	0.201318178911116	0.67754573866167
1	124850083	124987918	HAP_4	0.104347826086957	-0.0693777169933514	0.280715171095515	0.80488525675921
1	124850083	124987918	HAP_5	0.156521739130435	-0.28561357108395	0.228145463729983	0.211129849607539
1	124850083	124987918	HAP_6	0.0747826086956522	-0.273565460913396	0.302507747417516	0.366210327511259
1	124850083	124987918	HAP_7	0.0747826086956522	-0.135119984358045	0.425632508573255	0.751014831679438
1	124901044	125023533	HAP_1	0.10695652173913	-0.129209688888695	0.26464589020197	0.625573020211886
1	124901044	125023533	HAP_2	0.149565217391304	-0.0837547132136956	0.201318178911116	0.67754573866167
1	124901044	125023533	HAP_3	0.101739130434783	-0.294298998129783	0.331795363525289	0.375463972306267
1	124901044	125023533	HAP_4	0.0739130434782609	-0.273565460913396	0.302507747417516	0.366210327511259
1	124901044	125023533	HAP_5	0.104347826086957	-0.0693777169933514	0.280715171095515	0.80488525675921
1	124901044	125023533	HAP_6	0.124347826086957	-0.122676017360879	0.332228415800065	0.712078955722218
1	124901044	125023533	HAP_7	0.0756521739130435	-0.135119984358045	0.425632508573255	0.751014831679438
1	124943545	125046500	HAP_1	0.104347826086957	-0.0693777169933514	0.280715171095515	0.80488525675921
1	124943545	125046500	HAP_2	0.124347826086957	-0.122676017360879	0.332228415800065	0.712078955722218
1	124943545	125046500	HAP_3	0.0756521739130435	-0.135119984358045	0.425632508573255	0.751014831679438
1	124943545	125046500	HAP_4	0.0739130434782609	-0.273565460913396	0.302507747417516	0.366210327511259
1	124943545	125046500	HAP_5	0.10695652173913	-0.129209688888695	0.26464589020197	0.625573020211886
1	124943545	125046500	HAP_6	0.149565217391304	-0.0837547132136956	0.201318178911116	0.67754573866167
1	124943545	125046500	HAP_7	0.101739130434783	-0.294298998129783	0.331795363525289	0.375463972306267
1	124977124	125094854	HAP_1	0.0843478260869565	0.0918899112511866	0.375451163213472	0.806742976153441
1	124977124	125094854	HAP_2	0.104347826086957	-0.0693777169933514	0.280715171095515	0.80488525675921
1	124977124	125094854	HAP_3	0.0739130434782609	-0.273565460913396	0.302507747417516	0.366210327511259
1	124977124	125094854	HAP_4	0.149565217391304	-0.0837547132136956	0.201318178911116	0.67754573866167
1	124977124	125094854	HAP_5	0.124347826086957	-0.122676017360879	0.332228415800065	0.712078955722218
1	124977124	125094854	HAP_6	0.102608695652174	-0.294298998129783	0.331795363525289	0.375463972306267
1	124977124	125094854	HAP_7	0.136521739130435	0.0259203140945903	0.236337716236021	0.912706361784515
1	125018225	125159356	HAP_1	0.257391304347826	0.179076956587784	0.118099556083261	0.130000197631315
1	125018225	125159356	HAP_2	0.104347826086957	-0.0693777169933514	0.280715171095515	0.80488525675921
1	125018225	125159356	HAP_3	0.0843478260869565	0.0918899112511866	0.375451163213472	0.806742976153441
1	125018225	125159356	HAP_4	0.131304347826087	0.0259203140945903	0.236337716236021	0.912706361784515
1	125018225	125159356	HAP_5	0.143478260869565	-0.0837547132136956	0.201318178911116	0.67754573866167
1	125018225	125159356	HAP_6	0.102608695652174	-0.294298998129783	0.331795363525289	0.375463972306267
1	125043530	125200634	HAP_1	0.131304347826087	0.0259203140945903	0.236337716236021	0.912706361784515
1	125043530	125200634	HAP_2	0.122608695652174	-0.166690066676365	0.214930520784561	0.43833902368619
1	125043530	125200634	HAP_3	0.143478260869565	-0.0837547132136956	0.201318178911116	0.67754573866167
1	125043530	125200634	HAP_4	0.0843478260869565	0.0918899112511866	0.375451163213472	0.806742976153441
1	125043530	125200634	HAP_5	0.183478260869565	-0.038514344016933	0.170388960185208	0.821254209472716
1	125043530	125200634	HAP_6	0.0739130434782609	-0.273565460913396	0.302507747417516	0.366210327511259
1	125043530	125200634	HAP_7	0.102608695652174	-0.294298998129783	0.331795363525289	0.375463972306267
1	125076514	125294638	HAP_1	0.165217391304348	-0.0171703013582455	0.174524198450042	0.921662855991605
1	125076514	125294638	HAP_2	0.0617391304347826	-0.181691272663636	0.369439637099773	0.623051122872172
1	125076514	125294638	HAP_3	0.131304347826087	0.0259203140945903	0.236337716236021	0.912706361784515
1	125076514	125294638	HAP_4	0.104347826086957	-0.0693777169933514	0.280715171095515	0.80488525675921
1	125076514	125294638	HAP_5	0.132173913043478	0.0396491003676479	0.236824234309547	0.867099856759871
1	125076514	125294638	HAP_6	0.0843478260869565	0.0918899112511866	0.375451163213472	0.806742976153441
1	125076514	125294638	HAP_7	0.1	-0.346008440494365	0.370522713284284	0.350788153336234
1	125148073	125369700	HAP_1	0.166086956521739	-0.0171703013582455	0.174524198450042	0.921662855991605
1	125148073	125369700	HAP_2	0.129565217391304	-0.0556220184954188	0.264129958621769	0.833286822905202
1	125148073	125369700	HAP_3	0.0617391304347826	-0.181691272663636	0.369439637099773	0.623051122872172
1	125148073	125369700	HAP_4	0.0982608695652174	-0.346008440494365	0.370522713284284	0.350788153336234
1	125148073	125369700	HAP_5	0.133913043478261	0.0259203140945903	0.236337716236021	0.912706361784515
1	125148073	125369700	HAP_6	0.0852173913043478	0.0918899112511866	0.375451163213472	0.806742976153441
1	125148073	125369700	HAP_7	0.103478260869565	-0.0693777169933514	0.280715171095515	0.80488525675921
1	125186102	125421997	HAP_1	0.0843478260869565	0.0918899112511866	0.375451163213472	0.806742976153441
1	125186102	125421997	HAP_2	0.103478260869565	-0.0693777169933514	0.280715171095515	0.80488525675921
1	125186102	125421997	HAP_3	0.0982608695652174	-0.346008440494365	0.370522713284284	0.350788153336234
1	125186102	125421997	HAP_4	0.133913043478261	0.0259203140945903	0.236337716236021	0.912706361784515
1	125186102	125421997	HAP_5	0.0617391304347826	-0.181691272663636	0.369439637099773	0.623051122872172
1	125186102	125421997	HAP_6	0.166086956521739	-0.0171703013582455	0.174524198450042	0.921662855991605
1	125186102	125421997	HAP_7	0.129565217391304	-0.0556220184954188	0.264129958621769	0.833286822905202
1	125265765	125490848	HAP_1	0.133913043478261	0.0259203140945903	0.236337716236021	0.912706361784515
1	125265765	125490848	HAP_2	0.14695652173913	0.0255966948879797	0.201592738589253	0.899007732792665
1	125265765	125490848	HAP_3	0.0843478260869565	0.0918899112511866	0.375451163213472	0.806742976153441
1	125265765	125490848	HAP_4	0.0617391304347826	-0.181691272663636	0.369439637099773	0.623051122872172
1	125265765	125490848	HAP_5	0.1	-0.346008440494365	0.370522713284284	0.350788153336234
1	125265765	125490848	HAP_6	0.104347826086957	-0.0693777169933514	0.280715171095515	0.80488525675921
1	125265765	125490848	HAP_7	0.133913043478261	-0.096282579460006	0.249363045045273	0.699558318688604
1	125343425	125523500	HAP_1	0.150434782608696	0.0255966948879797	0.201592738589253	0.899007732792665
1	125343425	125523500	HAP_2	0.215652173913043	-0.0542169441009628	0.156925618846116	0.729851896038175
1	125343425	125523500	HAP_3	0.0739130434782609	-0.273565460913396	0.302507747417516	0.366210327511259
1	125343425	125523500	HAP_4	0.26695652173913	0.0364653969413366	0.123113394284087	0.767191669261078
1	125343425	125523500	HAP_5	0.0843478260869565	0.0918899112511866	0.375451163213472	0.806742976153441
1	125413375	125547310	HAP_1	0.212173913043478	-0.129060581554608	0.163732988799051	0.430889788141825
1	125413375	125547310	HAP_2	0.0695652173913043	-0.0882251036388094	0.33188277101787	0.790465987362623
1	125413375	125547310	HAP_3	0.129565217391304	0.00683034005801062	0.281849788930954	0.980674581868027
1	125413375	125547310	HAP_4	0.143478260869565	0.0357940598441574	0.249268025403129	0.885870438376264
1	125413375	125547310	HAP_5	0.0826086956521739	0.0918899112511866	0.375451163213472	0.806742976153441
1	125413375	125547310	HAP_6	0.142608695652174	0.182297095070196	0.236618283025729	0.441370429191756
1	125479937	125569670	HAP_1	0.0826086956521739	0.0918899112511866	0.375451163213472	0.806742976153441
1	125479937	125569670	HAP_2	0.212173913043478	-0.129060581554608	0.163732988799051	0.430889788141825
1	125479937	125569670	HAP_3	0.140869565217391	0.182297095070196	0.236618283025729	0.441370429191756
1	125479937	125569670	HAP_4	0.0634782608695652	-0.181691272663636	0.369439637099773	0.623051122872172
1	125479937	125569670	HAP_5	0.129565217391304	0.00683034005801062	0.281849788930954	0.980674581868027
1	125479937	125569670	HAP_6	0.132173913043478	0.0357940598441574	0.249268025403129	0.885870438376264
1	125517508	125599413	HAP_1	0.110434782608696	-0.0871295284603136	0.26339195016558	0.740920369979658
1	125517508	125599413	HAP_2	0.101739130434783	-0.340552100016443	0.425374559364213	0.423705329367115
1	125517508	125599413	HAP_3	0.0826086956521739	0.0918899112511866	0.375451163213472	0.806742976153441
1	125517508	125599413	HAP_4	0.0634782608695652	-0.181691272663636	0.369439637099773	0.623051122872172
1	125517508	125599413	HAP_5	0.129565217391304	0.00683034005801062	0.281849788930954	0.980674581868027
1	125517508	125599413	HAP_6	0.132173913043478	0.0357940598441574	0.249268025403129	0.885870438376264
1	125517508	125599413	HAP_7	0.140869565217391	0.182297095070196	0.236618283025729	0.441370429191756
1	125537182	125631609	HAP_1	0.0817391304347826	0.0918899112511866	0.375451163213472	0.806742976153441
1	125537182	125631609	HAP_2	0.08	-0.181691272663636	0.369439637099773	0.623051122872172
1	125537182	125631609	HAP_3	0.137391304347826	0.00683034005801062	0.281849788930954	0.980674581868027
1	125537182	125631609	HAP_4	0.140869565217391	0.182297095070196	0.236618283025729	0.441370429191756
1	125537182	125631609	HAP_5	0.109565217391304	-0.0871295284603136	0.26339195016558	0.740920369979658
1	125537182	125631609	HAP_6	0.101739130434783	-0.340552100016443	0.425374559364213	0.423705329367115
1	125537182	125631609	HAP_7	0.133913043478261	0.0357940598441574	0.249268025403129	0.885870438376264
1	125564894	125667414	HAP_1	0.137391304347826	0.00683034005801062	0.281849788930954	0.980674581868027
1	125564894	125667414	HAP_2	0.211304347826087	-0.0477605527762576	0.158115104767845	0.762716606688659
1	125564894	125667414	HAP_3	0.0817391304347826	0.0918899112511866	0.375451163213472	0.806742976153441
1	125564894	125667414	HAP_4	0.14	0.182297095070196	0.236618283025729	0.441370429191756
1	125564894	125667414	HAP_5	0.135652173913043	0.0357940598441574	0.249268025403129	0.885870438376264
1	125564894	125667414	HAP_6	0.105217391304348	-0.340552100016443	0.425374559364213	0.423705329367115
1	125585828	125688941	HAP_1	0.211304347826087	-0.0477605527762576	0.158115104767845	0.762716606688659
1	125585828	125688941	HAP_2	0.0817391304347826	0.0918899112511866	0.375451163213472	0.806742976153441
1	125585828	125688941	HAP_3	0.14	0.182297095070196	0.236618283025729	0.441370429191756
1	125585828	125688941	HAP_4	0.134782608695652	0.0357940598441574	0.249268025403129	0.885870438376264
1	125585828	125688941	HAP_5	0.138260869565217	0.0265240568273838	0.263592148424384	0.919883744928907
1	125585828	125688941	HAP_6	0.105217391304348	-0.340552100016443	0.425374559364213	0.423705329367115
1	125617078	125712993	HAP_1	0.0869565217391304	0.00902824366958309	0.263898773335058	0.972721033612951
1	125617078	125712993	HAP_2	0.16695652173913	-0.0231424104370373	0.178061933220262	0.896637994470764
1	125617078	125712993	HAP_3	0.0817391304347826	0.0918899112511866	0.375451163213472	0.806742976153441
1	125617078	125712993	HAP_4	0.105217391304348	-0.340552100016443	0.425374559364213	0.423705329367115
1	125617078	125712993	HAP_5	0.14	0.182297095070196	0.236618283025729	0.441370429191756
1	125617078	125712993	HAP_6	0.134782608695652	0.0357940598441574	0.249268025403129	0.885870438376264
1	125617078	125712993	HAP_7	0.138260869565217	0.0265240568273838	0.263592148424384	0.919883744928907
1	125659716	125779743	HAP_1	0.105217391304348	-0.340552100016443	0.425374559364213	0.423705329367115
1	125659716	125779743	HAP_2	0.155652173913043	0.00173685596349436	0.237112152943727	0.994158115454052
1	125659716	125779743	HAP_3	0.167826086956522	0.126220061964821	0.177266882047295	0.476739141344524
1	125659716	125779743	HAP_4	0.137391304347826	0.0357940598441574	0.249268025403129	0.885870438376264
1	125659716	125779743	HAP_5	0.168695652173913	-0.0603798040823934	0.165706019963722	0.715712025575602
1	125659716	125779743	HAP_6	0.169565217391304	-0.0231424104370373	0.178061933220262	0.896637994470764
1	125681850	125826019	HAP_1	0.173913043478261	0.158773648781272	0.173293883436468	0.359949552049909
1	125681850	125826019	HAP_2	0.137391304347826	0.0357940598441574	0.249268025403129	0.885870438376264
1	125681850	125826019	HAP_3	0.105217391304348	-0.340552100016443	0.425374559364213	0.423705329367115
1	125681850	125826019	HAP_4	0.155652173913043	0.00173685596349436	0.237112152943727	0.994158115454052
1	125681850	125826019	HAP_5	0.18	-0.00363391839744603	0.159473829276217	0.981828324683012
1	125681850	125826019	HAP_6	0.170434782608696	-0.00441143902292951	0.173892916315597	0.979769873634577
1	125702010	125858311	HAP_1	0.104347826086957	-0.340552100016443	0.425374559364213	0.423705329367115
1	125702010	125858311	HAP_2	0.0965217391304348	0.00919774570072863	0.333723996433318	0.978022122149634
1	125702010	125858311	HAP_3	0.137391304347826	0.0357940598441574	0.249268025403129	0.885870438376264
1	125702010	125858311	HAP_4	0.0652173913043478	0.110325941805143	0.331128261745332	0.739121243854812
1	125702010	125858311	HAP_5	0.0817391304347826	0.0918899112511866	0.375451163213472	0.806742976153441
1	125702010	125858311	HAP_6	0.151304347826087	-0.00283736996189451	0.194871036249946	0.988388183341893
1	125702010	125858311	HAP_7	0.14	0.182297095070196	0.236618283025729	0.441370429191756
1	125758165	125946151	HAP_1	0.0634782608695652	-0.181691272663636	0.369439637099773	0.623051122872172
1	125758165	125946151	HAP_2	0.0817391304347826	0.0918899112511866	0.375451163213472	0.806742976153441
1	125758165	125946151	HAP_3	0.138260869565217	0.182297095070196	0.236618283025729	0.441370429191756
1	125758165	125946151	HAP_4	0.137391304347826	0.0357940598441574	0.249268025403129	0.885870438376264
1	125758165	125946151	HAP_5	0.148695652173913	-0.00283736996189451	0.194871036249946	0.988388183341893
1	125758165	125946151	HAP_6	0.104347826086957	-0.340552100016443	0.425374559364213	0.423705329367115
1	125758165	125946151	HAP_7	0.0965217391304348	0.00919774570072863	0.333723996433318	0.978022122149634
1	125806141	126017018	HAP_1	0.104347826086957	-0.340552100016443	0.425374559364213	0.423705329367115
1	125806141	126017018	HAP_2	0.0634782608695652	-0.181691272663636	0.369439637099773	0.623051122872172
1	125806141	126017018	HAP_3	0.0817391304347826	0.0918899112511866	0.375451163213472	0.806742976153441
1	125806141	126017018	HAP_4	0.136521739130435	0.0357940598441574	0.249268025403129	0.885870438376264
1	125806141	126017018	HAP_5	0.0991304347826087	-0.039983322182338	0.303680631064217	0.895298443406642
1	125806141	126017018	HAP_6	0.106086956521739	-0.0302933045385073	0.263474197418196	0.908504925138716
1	125806141	126017018	HAP_7	0.138260869565217	0.182297095070196	0.236618283025729	0.441370429191756
1	125854056	126070111	HAP_1	0.105217391304348	-0.340552100016443	0.425374559364213	0.423705329367115
1	125854056	126070111	HAP_2	0.104347826086957	-0.0302933045385073	0.263474197418196	0.908504925138716
1	125854056	126070111	HAP_3	0.16	0.189287045242651	0.199405549717479	0.342898106210586
1	125854056	126070111	HAP_4	0.0634782608695652	-0.181691272663636	0.369439637099773	0.623051122872172
1	125854056	126070111	HAP_5	0.151304347826087	0.182297095070196	0.236618283025729	0.441370429191756
1	125854056	126070111	HAP_6	0.0782608695652174	0.00184458998790037	0.370082717228753	0.996024917819794
1	125918847	126168828	HAP_1	0.105217391304348	-0.340552100016443	0.425374559364213	0.423705329367115
1	125918847	126168828	HAP_2	0.101739130434783	-0.0302933045385073	0.263474197418196	0.908504925138716
1	125918847	126168828	HAP_3	0.16	0.189287045242651	0.199405549717479	0.342898106210586
1	125918847	126168828	HAP_4	0.183478260869565	-0.0308003956182192	0.166601862475744	0.853394357711524
1	125918847	126168828	HAP_5	0.0634782608695652	-0.181691272663636	0.369439637099773	0.623051122872172
1	125918847	126168828	HAP_6	0.0782608695652174	0.00184458998790037	0.370082717228753	0.996024917819794
1	125998476	126229302	HAP_1	0.105217391304348	-0.340552100016443	0.425374559364213	0.423705329367115
1	125998476	126229302	HAP_2	0.1	-0.0302933045385073	0.263474197418196	0.908504925138716
1	125998476	126229302	HAP_3	0.159130434782609	0.189287045242651	0.199405549717479	0.342898106210586
1	125998476	126229302	HAP_4	0.0782608695652174	0.00184458998790037	0.370082717228753	0.996024917819794
1	125998476	126229302	HAP_5	0.0634782608695652	-0.181691272663636	0.369439637099773	0.623051122872172
1	125998476	126229302	HAP_6	0.137391304347826	0.232251083388027	0.249051216024143	0.351456184964636
1	126047942	126310541	HAP_1	0.145217391304348	-0.121615742431096	0.18502612950855	0.511263841404735
1	126047942	126310541	HAP_2	0.138260869565217	0.177223329319713	0.237478641212648	0.455816010522775
1	126047942	126310541	HAP_3	0.100869565217391	0.221293728493386	0.302372574505779	0.46456042910545
1	126047942	126310541	HAP_4	0.177391304347826	-0.0498278668727535	0.188848391711442	0.791991331423162
1	126047942	126310541	HAP_5	0.0843478260869565	1.24591806586179	0.326662132710696	0.000151825514112681
1	126047942	126310541	HAP_6	0.16	0.189287045242651	0.199405549717479	0.342898106210586
1	126113778	126375226	HAP_1	0.105217391304348	-0.340552100016443	0.425374559364213	0.423705329367115
1	126113778	126375226	HAP_2	0.139130434782609	0.177223329319713	0.237478641212648	0.455816010522775
1	126113778	126375226	HAP_3	0.138260869565217	-0.172058309141407	0.203318564080823	0.397773542643748
1	126113778	126375226	HAP_4	0.0817391304347826	1.24591806586179	0.326662132710696	0.000151825514112681
1	126113778	126375226	HAP_5	0.160869565217391	0.189287045242651	0.199405549717479	0.342898106210586
1	126113778	126375226	HAP_6	0.0782608695652174	0.00184458998790037	0.370082717228753	0.996024917819794
1	126219317	126417002	HAP_1	0.160869565217391	0.189287045242651	0.199405549717479	0.342898106210586
1	126219317	126417002	HAP_2	0.0817391304347826	1.24591806586179	0.326662132710696	0.000151825514112681
1	126219317	126417002	HAP_3	0.104347826086957	-0.340552100016443	0.425374559364213	0.423705329367115
1	126219317	126417002	HAP_4	0.139130434782609	0.177223329319713	0.237478641212648	0.455816010522775
1	126219317	126417002	HAP_5	0.138260869565217	-0.172058309141407	0.203318564080823	0.397773542643748
1	126219317	126417002	HAP_6	0.0782608695652174	0.00184458998790037	0.370082717228753	0.996024917819794
1	126284946	126464382	HAP_1	0.0817391304347826	1.24591806586179	0.326662132710696	0.000151825514112681
1	126284946	126464382	HAP_2	0.104347826086957	-0.340552100016443	0.425374559364213	0.423705329367115
1	126284946	126464382	HAP_3	0.115652173913043	-0.028724265322917	0.28207694259436	0.91892689182185
1	126284946	126464382	HAP_4	0.138260869565217	-0.172058309141407	0.203318564080823	0.397773542643748
1	126284946	126464382	HAP_5	0.14	0.177223329319713	0.237478641212648	0.455816010522775
1	126284946	126464382	HAP_6	0.182608695652174	0.0714722684768608	0.174013922633082	0.68142905810959
1	126284946	126464382	HAP_7	0.0782608695652174	0.00184458998790037	0.370082717228753	0.996024917819794
1	126355192	126520577	HAP_1	0.0930434782608696	0.00184458998790037	0.370082717228753	0.996024917819794
1	126355192	126520577	HAP_2	0.364347826086957	-0.00717410110067071	0.100831794471662	0.943304325717195
1	126355192	126520577	HAP_3	0.14	0.177223329319713	0.237478641212648	0.455816010522775
1	126355192	126520577	HAP_4	0.186086956521739	0.0470482869768654	0.170462602538545	0.782646784450588
1	126355192	126520577	HAP_5	0.0817391304347826	1.24591806586179	0.326662132710696	0.000151825514112681
1	126355192	126520577	HAP_6	0.105217391304348	-0.340552100016443	0.425374559364213	0.423705329367115
1	126408027	126606242	HAP_1	0.285217391304348	0.0347546298030749	0.118922200168929	0.770205802647261
1	126408027	126606242	HAP_2	0.10695652173913	-0.259409927835733	0.370008541922065	0.483535953910301
1	126408027	126606242	HAP_3	0.0834782608695652	1.12706438319063	0.277208450820274	5.47084373937131e-05
1	126408027	126606242	HAP_4	0.14	0.177223329319713	0.237478641212648	0.455816010522775
1	126408027	126606242	HAP_5	0.382608695652174	0.0174627453066176	0.095598968175503	0.85512544191704
1	126439626	126683757	HAP_1	0.107826086956522	-0.148577860581443	0.330560090797862	0.653263718251239
1	126439626	126683757	HAP_2	0.0826086956521739	1.09473839628468	0.299627526806859	0.000282729901516658
1	126439626	126683757	HAP_3	0.382608695652174	0.0174627453066176	0.095598968175503	0.85512544191704
1	126439626	126683757	HAP_4	0.14	0.177223329319713	0.237478641212648	0.455816010522775
1	126439626	126683757	HAP_5	0.285217391304348	0.0347546298030749	0.118922200168929	0.770205802647261
1	126501411	126751520	HAP_1	0.106086956521739	-0.148577860581443	0.330560090797862	0.653263718251239
1	126501411	126751520	HAP_2	0.14	0.177223329319713	0.237478641212648	0.455816010522775
1	126501411	126751520	HAP_3	0.0826086956521739	1.09473839628468	0.299627526806859	0.000282729901516658
1	126501411	126751520	HAP_4	0.382608695652174	0.0174627453066176	0.095598968175503	0.85512544191704
1	126501411	126751520	HAP_5	0.123478260869565	0.117799891601823	0.262814491341031	0.654163935058891
1	126501411	126751520	HAP_6	0.161739130434783	0.189287045242651	0.199405549717479	0.342898106210586
1	126574245	126828011	HAP_1	0.325217391304348	-0.123706601808812	0.104982863777215	0.239155619206831
1	126574245	126828011	HAP_2	0.14	0.177223329319713	0.237478641212648	0.455816010522775
1	126574245	126828011	HAP_3	0.0826086956521739	1.09473839628468	0.299627526806859	0.000282729901516658
1	126574245	126828011	HAP_4	0.106086956521739	-0.148577860581443	0.330560090797862	0.653263718251239
1	126574245	126828011	HAP_5	0.0878260869565217	0.00184458998790037	0.370082717228753	0.996024917819794
1	126574245	126828011	HAP_6	0.160869565217391	0.189287045242651	0.199405549717479	0.342898106210586
1	126655231	126885740	HAP_1	0.105217391304348	-0.148577860581443	0.330560090797862	0.653263718251239
1	126655231	126885740	HAP_2	0.14	0.177223329319713	0.237478641212648	0.455816010522775
1	126655231	126885740	HAP_3	0.0826086956521739	1.09473839628468	0.299627526806859	0.000282729901516658
1	126655231	126885740	HAP_4	0.0878260869565217	0.00184458998790037	0.370082717228753	0.996024917819794
1	126655231	126885740	HAP_5	0.160869565217391	0.189287045242651	0.199405549717479	0.342898106210586
1	126655231	126885740	HAP_6	0.325217391304348	-0.123706601808812	0.104982863777215	0.239155619206831
1	126732971	127011324	HAP_1	0.139130434782609	0.177223329319713	0.237478641212648	0.455816010522775
1	126732971	127011324	HAP_2	0.0782608695652174	0.00184458998790037	0.370082717228753	0.996024917819794
1	126732971	127011324	HAP_3	0.0669565217391304	-0.0882251036388094	0.33188277101787	0.790465987362623
1	126732971	127011324	HAP_4	0.105217391304348	-0.148577860581443	0.330560090797862	0.653263718251239
1	126732971	127011324	HAP_5	0.320869565217391	-0.123706601808812	0.104982863777215	0.239155619206831
1	126732971	127011324	HAP_6	0.16	0.189287045242651	0.199405549717479	0.342898106210586
1	126796360	127091428	HAP_1	0.139130434782609	0.177223329319713	0.237478641212648	0.455816010522775
1	126796360	127091428	HAP_2	0.104347826086957	-0.148577860581443	0.330560090797862	0.653263718251239
1	126796360	127091428	HAP_3	0.0747826086956522	-0.13763141380273	0.433812713887411	0.751164167727231
1	126796360	127091428	HAP_4	0.0782608695652174	0.00184458998790037	0.370082717228753	0.996024917819794
1	126796360	127091428	HAP_5	0.26695652173913	-0.153128625513015	0.111544694544426	0.170361871690919
1	126796360	127091428	HAP_6	0.0669565217391304	-0.0882251036388094	0.33188277101787	0.790465987362623
1	126796360	127091428	HAP_7	0.16	0.189287045242651	0.199405549717479	0.342898106210586
1	126851057	127167240	HAP_1	0.0747826086956522	-0.13763141380273	0.433812713887411	0.751164167727231
1	126851057	127167240	HAP_2	0.0773913043478261	0.00184458998790037	0.370082717228753	0.996024917819794
1	126851057	127167240	HAP_3	0.234782608695652	-0.110065832082887	0.123337049674186	0.372561164035015
1	126851057	127167240	HAP_4	0.0669565217391304	-0.0882251036388094	0.33188277101787	0.790465987362623
1	126851057	127167240	HAP_5	0.16	0.189287045242651	0.199405549717479	0.342898106210586
1	126851057	127167240	HAP_6	0.105217391304348	-0.148577860581443	0.330560090797862	0.653263718251239
1	126851057	127167240	HAP_7	0.139130434782609	0.177223329319713	0.237478641212648	0.455816010522775
1	126974844	127213665	HAP_1	0.16	0.189287045242651	0.199405549717479	0.342898106210586
1	126974844	127213665	HAP_2	0.139130434782609	0.177223329319713	0.237478641212648	0.455816010522775
1	126974844	127213665	HAP_3	0.144347826086957	-0.124737899958308	0.188181869260417	0.507693120555448
1	126974844	127213665	HAP_4	0.332173913043478	-0.102649592202288	0.102871735623383	0.318786100938132
1	126974844	127213665	HAP_5	0.105217391304348	-0.148577860581443	0.330560090797862	0.653263718251239
1	127069531	127243760	HAP_1	0.32	-0.115765866786504	0.107781929172172	0.283250040391836
1	127069531	127243760	HAP_2	0.144347826086957	-0.124737899958308	0.188181869260417	0.507693120555448
1	127069531	127243760	HAP_3	0.16	0.189287045242651	0.199405549717479	0.342898106210586
1	127069531	127243760	HAP_4	0.105217391304348	-0.148577860581443	0.330560090797862	0.653263718251239
1	127069531	127243760	HAP_5	0.139130434782609	0.177223329319713	0.237478641212648	0.455816010522775
1	127144339	127269426	HAP_1	0.248695652173913	-0.106545377259876	0.120198617056536	0.375775228938312
1	127144339	127269426	HAP_2	0.08	0.0602653403002572	0.427068031973394	0.887830334781702
1	127144339	127269426	HAP_3	0.139130434782609	0.177223329319713	0.237478641212648	0.455816010522775
1	127144339	127269426	HAP_4	0.158260869565217	0.177168569210232	0.206548748930758	0.391392477277074
1	127144339	127269426	HAP_5	0.16	-0.0894130955128823	0.188403898850475	0.635269303917637
1	127144339	127269426	HAP_6	0.105217391304348	-0.148577860581443	0.330560090797862	0.653263718251239
1	127196704	127295208	HAP_1	0.248695652173913	-0.106545377259876	0.120198617056536	0.375775228938312
1	127196704	127295208	HAP_2	0.0843478260869565	0.0602653403002572	0.427068031973394	0.887830334781702
1	127196704	127295208	HAP_3	0.141739130434783	0.177223329319713	0.237478641212648	0.455816010522775
1	127196704	127295208	HAP_4	0.16	-0.0894130955128823	0.188403898850475	0.635269303917637
1	127196704	127295208	HAP_5	0.105217391304348	-0.148577860581443	0.330560090797862	0.653263718251239
1	127196704	127295208	HAP_6	0.158260869565217	0.177168569210232	0.206548748930758	0.391392477277074
1	127233431	127373152	HAP_1	0.397391304347826	-0.0146521714077458	0.0833350636304726	0.860496799019495
1	127233431	127373152	HAP_2	0.105217391304348	-0.148577860581443	0.330560090797862	0.653263718251239
1	127233431	127373152	HAP_3	0.143478260869565	0.148033249397174	0.22651720376164	0.513689161848368
1	127233431	127373152	HAP_4	0.144347826086957	-0.0894130955128823	0.188403898850475	0.635269303917637
1	127263861	127423354	HAP_1	0.218260869565217	-0.0914191385646045	0.134828318210729	0.498024708644288
1	127263861	127423354	HAP_2	0.158260869565217	0.177168569210232	0.206548748930758	0.391392477277074
1	127263861	127423354	HAP_3	0.12695652173913	0.0542023743654313	0.27925301192421	0.846169499420915
1	127263861	127423354	HAP_4	0.139130434782609	0.177223329319713	0.237478641212648	0.455816010522775
1	127263861	127423354	HAP_5	0.144347826086957	-0.0894130955128823	0.188403898850475	0.635269303917637
1	127287910	127456095	HAP_1	0.137391304347826	-0.103908176643248	0.207752076927861	0.617161937798678
1	127287910	127456095	HAP_2	0.218260869565217	-0.0914191385646045	0.134828318210729	0.498024708644288
1	127287910	127456095	HAP_3	0.158260869565217	0.177168569210232	0.206548748930758	0.391392477277074
1	127287910	127456095	HAP_4	0.108695652173913	-0.140292967269633	0.301347057599127	0.641715988572105
1	127287910	127456095	HAP_5	0.133913043478261	0.177223329319713	0.237478641212648	0.455816010522775
1	127345226	127485381	HAP_1	0.136521739130435	-0.103908176643248	0.207752076927861	0.617161937798678
1	127345226	127485381	HAP_2	0.216521739130435	-0.0891340296628188	0.136907373782415	0.515278032155833
1	127345226	127485381	HAP_3	0.132173913043478	0.177223329319713	0.237478641212648	0.455816010522775
1	127345226	127485381	HAP_4	0.158260869565217	0.177168569210232	0.206548748930758	0.391392477277074
1	127345226	127485381	HAP_5	0.10695652173913	-0.148577860581443	0.330560090797862	0.653263718251239
1	127408427	127518527	HAP_1	0.0782608695652174	0.0291728842876548	0.332150092884136	0.930042740696579
1	127408427	127518527	HAP_2	0.212173913043478	-0.0891340296628188	0.136907373782415	0.515278032155833
1	127408427	127518527	HAP_3	0.132173913043478	0.177223329319713	0.237478641212648	0.455816010522775
1	127408427	127518527	HAP_4	0.158260869565217	0.177168569210232	0.206548748930758	0.391392477277074
1	127408427	127518527	HAP_5	0.10695652173913	-0.148577860581443	0.330560090797862	0.653263718251239
1	127446403	127559299	HAP_1	0.138260869565217	0.157131786771073	0.22681610592417	0.48873897764933
1	127446403	127559299	HAP_2	0.0773913043478261	0.0291728842876548	0.332150092884136	0.930042740696579
1	127446403	127559299	HAP_3	0.267826086956522	0.0600454947073492	0.122855611862526	0.625210433396715
1	127446403	127559299	HAP_4	0.212173913043478	-0.0891340296628188	0.136907373782415	0.515278032155833
1	127477641	127606823	HAP_1	0.0773913043478261	0.0291728842876548	0.332150092884136	0.930042740696579
1	127477641	127606823	HAP_2	0.267826086956522	0.0600454947073492	0.122855611862526	0.625210433396715
1	127477641	127606823	HAP_3	0.349565217391304	0.00524505889075317	0.0953092339617883	0.956132518375505
1	127503490	127656466	HAP_1	0.271304347826087	-0.125590020639893	0.114030883109798	0.271207786982547
1	127503490	127656466	HAP_2	0.137391304347826	0.157131786771073	0.22681610592417	0.48873897764933
1	127503490	127656466	HAP_3	0.264347826086957	0.232729485809075	0.122207330110844	0.0573707326580204
1	127503490	127656466	HAP_4	0.107826086956522	-0.148577860581443	0.330560090797862	0.653263718251239
1	127553539	127710520	HAP_1	0.211304347826087	-0.0891340296628188	0.136907373782415	0.515278032155833
1	127553539	127710520	HAP_2	0.0634782608695652	0.0602653403002572	0.427068031973394	0.887830334781702
1	127553539	127710520	HAP_3	0.137391304347826	0.157131786771073	0.22681610592417	0.48873897764933
1	127553539	127710520	HAP_4	0.0765217391304348	0.0291728842876548	0.332150092884136	0.930042740696579
1	127553539	127710520	HAP_5	0.191304347826087	0.566321020596233	0.185007673006583	0.00231084936314756
1	127553539	127710520	HAP_6	0.107826086956522	-0.148577860581443	0.330560090797862	0.653263718251239
1	127582361	127766270	HAP_1	0.0765217391304348	0.0291728842876548	0.332150092884136	0.930042740696579
1	127582361	127766270	HAP_2	0.164347826086957	0.132939155770447	0.193097868879506	0.49145050196009
1	127582361	127766270	HAP_3	0.107826086956522	-0.148577860581443	0.330560090797862	0.653263718251239
1	127582361	127766270	HAP_4	0.212173913043478	-0.0891340296628188	0.136907373782415	0.515278032155833
1	127582361	127766270	HAP_5	0.0843478260869565	-0.0612352950423055	0.334372464001359	0.854758156569728
1	127582361	127766270	HAP_6	0.137391304347826	0.157131786771073	0.22681610592417	0.48873897764933
1	127633543	127837225	HAP_1	0.21304347826087	-0.0891340296628188	0.136907373782415	0.515278032155833
1	127633543	127837225	HAP_2	0.0747826086956522	-0.13763141380273	0.433812713887411	0.751164167727231
1	127633543	127837225	HAP_3	0.137391304347826	0.157131786771073	0.22681610592417	0.48873897764933
1	127633543	127837225	HAP_4	0.108695652173913	-0.148577860581443	0.330560090797862	0.653263718251239
1	127633543	127837225	HAP_5	0.0765217391304348	0.0291728842876548	0.332150092884136	0.930042740696579
1	127633543	127837225	HAP_6	0.164347826086957	0.132939155770447	0.193097868879506	0.49145050196009
1	127696232	127872102	HAP_1	0.108695652173913	-0.148577860581443	0.330560090797862	0.653263718251239
1	127696232	127872102	HAP_2	0.0747826086956522	-0.13763141380273	0.433812713887411	0.751164167727231
1	127696232	127872102	HAP_3	0.271304347826087	-0.130776069726472	0.115162019108713	0.256615030302289
1	127696232	127872102	HAP_4	0.164347826086957	0.132939155770447	0.193097868879506	0.49145050196009
1	127696232	127872102	HAP_5	0.106086956521739	-0.0690475694552804	0.304634670580774	0.820772910606741
1	127696232	127872102	HAP_6	0.0765217391304348	0.0291728842876548	0.332150092884136	0.930042740696579
1	127736761	127911492	HAP_1	0.212173913043478	-0.0891340296628188	0.136907373782415	0.515278032155833
1	127736761	127911492	HAP_2	0.164347826086957	0.132939155770447	0.193097868879506	0.49145050196009
1	127736761	127911492	HAP_3	0.0747826086956522	-0.13763141380273	0.433812713887411	0.751164167727231
1	127736761	127911492	HAP_4	0.106086956521739	-0.0690475694552804	0.304634670580774	0.820772910606741
1	127736761	127911492	HAP_5	0.108695652173913	-0.148577860581443	0.330560090797862	0.653263718251239
1	127736761	127911492	HAP_6	0.0765217391304348	0.0291728842876548	0.332150092884136	0.930042740696579
1	127817623	127990064	HAP_1	0.211304347826087	-0.0891340296628188	0.136907373782415	0.515278032155833
1	127817623	127990064	HAP_2	0.164347826086957	0.132939155770447	0.193097868879506	0.49145050196009
1	127817623	127990064	HAP_3	0.183478260869565	-0.113710537504577	0.178854836126682	0.525185150303793
1	127817623	127990064	HAP_4	0.0765217391304348	0.0291728842876548	0.332150092884136	0.930042740696579
1	127817623	127990064	HAP_5	0.106086956521739	-0.0690475694552804	0.304634670580774	0.820772910606741
1	127860703	128083871	HAP_1	0.10695652173913	-0.148577860581443	0.330560090797862	0.653263718251239
1	127860703	128083871	HAP_2	0.0739130434782609	-0.13763141380273	0.433812713887411	0.751164167727231
1	127860703	128083871	HAP_3	0.110434782608696	-0.079472023362219	0.28182565202589	0.778054966648781
1	127860703	128083871	HAP_4	0.16	0.132939155770447	0.193097868879506	0.49145050196009
1	127860703	128083871	HAP_5	0.0773913043478261	0.0291728842876548	0.332150092884136	0.930042740696579
1	127860703	128083871	HAP_6	0.211304347826087	-0.0891340296628188	0.136907373782415	0.515278032155833
1	127893693	128139303	HAP_1	0.0773913043478261	0.0291728842876548	0.332150092884136	0.930042740696579
1	127893693	128139303	HAP_2	0.211304347826087	-0.0891340296628188	0.136907373782415	0.515278032155833
1	127893693	128139303	HAP_3	0.110434782608696	-0.079472023362219	0.28182565202589	0.778054966648781
1	127893693	128139303	HAP_4	0.16	0.132939155770447	0.193097868879506	0.49145050196009
1	127893693	128139303	HAP_5	0.10695652173913	-0.148577860581443	0.330560090797862	0.653263718251239
1	127893693	128139303	HAP_6	0.0730434782608696	-0.13763141380273	0.433812713887411	0.751164167727231
1	127940066	128226756	HAP_1	0.0773913043478261	0.0291728842876548	0.332150092884136	0.930042740696579
1	127940066	128226756	HAP_2	0.189565217391304	-0.134081918520683	0.173858870166414	0.440905839298512
1	127940066	128226756	HAP_3	0.211304347826087	-0.0891340296628188	0.136907373782415	0.515278032155833
1	127940066	128226756	HAP_4	0.10695652173913	-0.148577860581443	0.330560090797862	0.653263718251239
1	127940066	128226756	HAP_5	0.0730434782608696	-0.13763141380273	0.433812713887411	0.751164167727231
1	127940066	128226756	HAP_6	0.160869565217391	0.132939155770447	0.193097868879506	0.49145050196009
1	128077259	128267812	HAP_1	0.10695652173913	-0.148577860581443	0.330560090797862	0.653263718251239
1	128077259	128267812	HAP_2	0.0808695652173913	0.284187419895016	0.424684357644563	0.503659751537334
1	128077259	128267812	HAP_3	0.109565217391304	-0.122732290763192	0.283689412372418	0.665450221055261
1	128077259	128267812	HAP_4	0.0773913043478261	0.0291728842876548	0.332150092884136	0.930042740696579
1	128077259	128267812	HAP_5	0.211304347826087	-0.0891340296628188	0.136907373782415	0.515278032155833
1	128077259	128267812	HAP_6	0.0730434782608696	-0.13763141380273	0.433812713887411	0.751164167727231
1	128077259	128267812	HAP_7	0.158260869565217	0.132939155770447	0.193097868879506	0.49145050196009
1	128115376	128340391	HAP_1	0.157391304347826	0.161023172375169	0.199843728634363	0.420730430011445
1	128115376	128340391	HAP_2	0.210434782608696	-0.0891340296628188	0.136907373782415	0.515278032155833
1	128115376	128340391	HAP_3	0.10695652173913	-0.148577860581443	0.330560090797862	0.653263718251239
1	128115376	128340391	HAP_4	0.0808695652173913	0.284187419895016	0.424684357644563	0.503659751537334
1	128115376	128340391	HAP_5	0.109565217391304	-0.122732290763192	0.283689412372418	0.665450221055261
1	128115376	128340391	HAP_6	0.0730434782608696	-0.13763141380273	0.433812713887411	0.751164167727231
1	128115376	128340391	HAP_7	0.0773913043478261	0.0291728842876548	0.332150092884136	0.930042740696579
1	128205529	128385204	HAP_1	0.0773913043478261	0.0291728842876548	0.332150092884136	0.930042740696579
1	128205529	128385204	HAP_2	0.158260869565217	0.161023172375169	0.199843728634363	0.420730430011445
1	128205529	128385204	HAP_3	0.10695652173913	-0.148577860581443	0.330560090797862	0.653263718251239
1	128205529	128385204	HAP_4	0.0730434782608696	-0.13763141380273	0.433812713887411	0.751164167727231
1	128205529	128385204	HAP_5	0.0817391304347826	0.284187419895016	0.424684357644563	0.503659751537334
1	128205529	128385204	HAP_6	0.109565217391304	-0.122732290763192	0.283689412372418	0.665450221055261
1	128205529	128385204	HAP_7	0.210434782608696	-0.0891340296628188	0.136907373782415	0.515278032155833
1	128261556	128441503	HAP_1	0.233913043478261	0.0501573004763893	0.142076569566886	0.724198273545241
1	128261556	128441503	HAP_2	0.10695652173913	-0.148577860581443	0.330560090797862	0.653263718251239
1	128261556	128441503	HAP_3	0.211304347826087	-0.0891340296628188	0.136907373782415	0.515278032155833
1	128261556	128441503	HAP_4	0.140869565217391	0.473397580744853	0.207938374111268	0.0231838061320346
1	128261556	128441503	HAP_5	0.111304347826087	-0.335284430163167	0.303465724804419	0.26969691078977
1	128261556	128441503	HAP_6	0.113913043478261	-0.182360095057468	0.265822918958942	0.492982795813776
1	128261556	128441503	HAP_7	0.0791304347826087	0.0291728842876548	0.332150092884136	0.930042740696579
1	128323943	128486623	HAP_1	0.0791304347826087	0.0291728842876548	0.332150092884136	0.930042740696579
1	128323943	128486623	HAP_2	0.10695652173913	-0.148577860581443	0.330560090797862	0.653263718251239
1	128323943	128486623	HAP_3	0.0826086956521739	0.284187419895016	0.424684357644563	0.503659751537334
1	128323943	128486623	HAP_4	0.21304347826087	-0.0891340296628188	0.136907373782415	0.515278032155833
1	128323943	128486623	HAP_5	0.108695652173913	-0.122732290763192	0.283689412372418	0.665450221055261
1	128323943	128486623	HAP_6	0.0921739130434783	-0.210825262372329	0.369383247115909	0.568397667737561
1	128323943	128486623	HAP_7	0.0739130434782609	-0.13763141380273	0.433812713887411	0.751164167727231
1	128323943	128486623	HAP_8	0.16	0.184829779004884	0.193859419742293	0.340786331268371
1	128369938	128517122	HAP_1	0.21304347826087	-0.0891340296628188	0.136907373782415	0.515278032155833
1	128369938	128517122	HAP_2	0.108695652173913	-0.122732290763192	0.283689412372418	0.665450221055261
1	128369938	128517122	HAP_3	0.0878260869565217	-0.210825262372329	0.369383247115909	0.568397667737561
1	128369938	128517122	HAP_4	0.0782608695652174	0.0291728842876548	0.332150092884136	0.930042740696579
1	128369938	128517122	HAP_5	0.0739130434782609	-0.13763141380273	0.433812713887411	0.751164167727231
1	128369938	128517122	HAP_6	0.16	0.184829779004884	0.193859419742293	0.340786331268371
1	128369938	128517122	HAP_7	0.10695652173913	-0.148577860581443	0.330560090797862	0.653263718251239
1	128369938	128517122	HAP_8	0.0826086956521739	0.284187419895016	0.424684357644563	0.503659751537334
1	128431172	128566917	HAP_1	0.21304347826087	-0.0891340296628188	0.136907373782415	0.515278032155833
1	128431172	128566917	HAP_2	0.107826086956522	-0.122732290763192	0.283689412372418	0.665450221055261
1	128431172	128566917	HAP_3	0.0834782608695652	0.284187419895016	0.424684357644563	0.503659751537334
1	128431172	128566917	HAP_4	0.0878260869565217	-0.210825262372329	0.369383247115909	0.568397667737561
1	128431172	128566917	HAP_5	0.0782608695652174	0.0291728842876548	0.332150092884136	0.930042740696579
1	128431172	128566917	HAP_6	0.107826086956522	-0.177092857520391	0.301292379297913	0.556917795019162
1	128431172	128566917	HAP_7	0.0739130434782609	-0.13763141380273	0.433812713887411	0.751164167727231
1	128431172	128566917	HAP_8	0.16	0.184829779004884	0.193859419742293	0.340786331268371
1	128469808	128626738	HAP_1	0.18695652173913	-0.0369542258353212	0.154217487347529	0.810709051751974
1	128469808	128626738	HAP_2	0.107826086956522	-0.122732290763192	0.283689412372418	0.665450221055261
1	128469808	128626738	HAP_3	0.0739130434782609	-0.13763141380273	0.433812713887411	0.751164167727231
1	128469808	128626738	HAP_4	0.157391304347826	0.161023172375169	0.199843728634363	0.420730430011445
1	128469808	128626738	HAP_5	0.0782608695652174	0.0291728842876548	0.332150092884136	0.930042740696579
1	128469808	128626738	HAP_6	0.105217391304348	-0.148577860581443	0.330560090797862	0.653263718251239
1	128507155	128670500	HAP_1	0.16	0.161023172375169	0.199843728634363	0.420730430011445
1	128507155	128670500	HAP_2	0.105217391304348	-0.148577860581443	0.330560090797862	0.653263718251239
1	128507155	128670500	HAP_3	0.118260869565217	-0.173461511218069	0.250529348167797	0.488984693986718
1	128507155	128670500	HAP_4	0.0782608695652174	0.0291728842876548	0.332150092884136	0.930042740696579
1	128507155	128670500	HAP_5	0.18695652173913	-0.0369542258353212	0.154217487347529	0.810709051751974
1	128507155	128670500	HAP_6	0.0739130434782609	-0.13763141380273	0.433812713887411	0.751164167727231
1	128539965	128709988	HAP_1	0.16	0.161023172375169	0.199843728634363	0.420730430011445
1	128539965	128709988	HAP_2	0.105217391304348	-0.148577860581443	0.330560090797862	0.653263718251239
1	128539965	128709988	HAP_3	0.118260869565217	-0.173461511218069	0.250529348167797	0.488984693986718
1	128539965	128709988	HAP_4	0.0782608695652174	0.0291728842876548	0.332150092884136	0.930042740696579
1	128539965	128709988	HAP_5	0.18695652173913	-0.0369542258353212	0.154217487347529	0.810709051751974
1	128539965	128709988	HAP_6	0.0739130434782609	-0.13763141380273	0.433812713887411	0.751164167727231
1	128616588	128727889	HAP_1	0.188695652173913	-0.0369542258353212	0.154217487347529	0.810709051751974
1	128616588	128727889	HAP_2	0.0834782608695652	0.0291728842876548	0.332150092884136	0.930042740696579
1	128616588	128727889	HAP_3	0.24	0.257389181599629	0.133449892671158	0.0542673283833695
1	128616588	128727889	HAP_4	0.163478260869565	0.15701321503399	0.193810966383022	0.418204989665007
1	128616588	128727889	HAP_5	0.118260869565217	-0.173461511218069	0.250529348167797	0.488984693986718
1	128645858	128747823	HAP_1	0.118260869565217	-0.173461511218069	0.250529348167797	0.488984693986718
1	128645858	128747823	HAP_2	0.0834782608695652	-0.13763141380273	0.433812713887411	0.751164167727231
1	128645858	128747823	HAP_3	0.105217391304348	-0.148577860581443	0.330560090797862	0.653263718251239
1	128645858	128747823	HAP_4	0.0826086956521739	0.0291728842876548	0.332150092884136	0.930042740696579
1	128645858	128747823	HAP_5	0.163478260869565	0.15701321503399	0.193810966383022	0.418204989665007
1	128645858	128747823	HAP_6	0.187826086956522	-0.0369542258353212	0.154217487347529	0.810709051751974
1	128698771	128770126	HAP_1	0.158260869565217	-0.0637949380030842	0.199440679149322	0.749186336017894
1	128698771	128770126	HAP_2	0.163478260869565	0.15701321503399	0.193810966383022	0.418204989665007
1	128698771	128770126	HAP_3	0.119130434782609	-0.173461511218069	0.250529348167797	0.488984693986718
1	128698771	128770126	HAP_4	0.187826086956522	-0.0369542258353212	0.154217487347529	0.810709051751974
1	128698771	128770126	HAP_5	0.0869565217391304	-0.13763141380273	0.433812713887411	0.751164167727231
1	128698771	128770126	HAP_6	0.105217391304348	-0.148577860581443	0.330560090797862	0.653263718251239
1	128720453	128791831	HAP_1	0.158260869565217	-0.0637949380030842	0.199440679149322	0.749186336017894
1	128720453	128791831	HAP_2	0.119130434782609	-0.173461511218069	0.250529348167797	0.488984693986718
1	128720453	128791831	HAP_3	0.187826086956522	-0.0369542258353212	0.154217487347529	0.810709051751974
1	128720453	128791831	HAP_4	0.0878260869565217	-0.13763141380273	0.433812713887411	0.751164167727231
1	128720453	128791831	HAP_5	0.163478260869565	0.15701321503399	0.193810966383022	0.418204989665007
1	128720453	128791831	HAP_6	0.105217391304348	-0.148577860581443	0.330560090797862	0.653263718251239
1	128742065	128811490	HAP_1	0.274782608695652	-0.120271450871242	0.11181731178738	0.282564723089136
1	128742065	128811490	HAP_2	0.088695652173913	1.24316127104152	0.303706353494042	4.87643179737625e-05
1	128742065	128811490	HAP_3	0.163478260869565	0.15701321503399	0.193810966383022	0.418204989665007
1	128742065	128811490	HAP_4	0.16695652173913	0.0272234912021168	0.177969862737068	0.878479313348195
1	128742065	128811490	HAP_5	0.192173913043478	0.231049336236224	0.156199274444428	0.13964822902133
1	128757508	128838719	HAP_1	0.0739130434782609	-0.13763141380273	0.433812713887411	0.751164167727231
1	128757508	128838719	HAP_2	0.163478260869565	0.15701321503399	0.193810966383022	0.418204989665007
1	128757508	128838719	HAP_3	0.105217391304348	-0.148577860581443	0.330560090797862	0.653263718251239
1	128757508	128838719	HAP_4	0.119130434782609	-0.173461511218069	0.250529348167797	0.488984693986718
1	128757508	128838719	HAP_5	0.25304347826087	-0.121166511857427	0.119469743354219	0.310922565549758
1	128783960	128868269	HAP_1	0.105217391304348	-0.148577860581443	0.330560090797862	0.653263718251239
1	128783960	128868269	HAP_2	0.0739130434782609	-0.13763141380273	0.433812713887411	0.751164167727231
1	128783960	128868269	HAP_3	0.163478260869565	0.15701321503399	0.193810966383022	0.418204989665007
1	128783960	128868269	HAP_4	0.119130434782609	-0.173461511218069	0.250529348167797	0.488984693986718
1	128783960	128868269	HAP_5	0.25304347826087	-0.121166511857427	0.119469743354219	0.310922565549758
1	128803584	128889787	HAP_1	0.0739130434782609	-0.13763141380273	0.433812713887411	0.751164167727231
1	128803584	128889787	HAP_2	0.105217391304348	-0.148577860581443	0.330560090797862	0.653263718251239
1	128803584	128889787	HAP_3	0.06	2.12432710566144	0.415326470760675	4.31458993742189e-07
1	128803584	128889787	HAP_4	0.204347826086957	-0.175680274644448	0.158550485172867	0.268318533302658
1	128803584	128889787	HAP_5	0.163478260869565	0.15701321503399	0.193810966383022	0.418204989665007
1	128803584	128889787	HAP_6	0.25304347826087	-0.121166511857427	0.119469743354219	0.310922565549758
1	128827958	128920884	HAP_1	0.44695652173913	-0.0889635829112828	0.0780441410567805	0.254807853192568
1	128827958	128920884	HAP_2	0.176521739130435	-0.0501548690584779	0.182536411190685	0.783596704990985
1	128827958	128920884	HAP_3	0.313913043478261	0.0408449190117888	0.102638507864218	0.690818701184397
1	128862796	128943277	HAP_1	0.177391304347826	-0.0501548690584779	0.182536411190685	0.783596704990985
1	128862796	128943277	HAP_2	0.760869565217391	0.0604846680622908	0.0661299121455699	0.360776033247436
1	128884861	128994645	HAP_1	0.106086956521739	-0.148577860581443	0.330560090797862	0.653263718251239
1	128884861	128994645	HAP_2	0.114782608695652	-0.0209138862002522	0.205312869765975	0.918901359513292
1	128884861	128994645	HAP_3	0.163478260869565	0.15701321503399	0.193810966383022	0.418204989665007
1	128884861	128994645	HAP_4	0.356521739130435	-0.0652473354845998	0.0959888124582575	0.496949642520467
1	128907137	129058210	HAP_1	0.105217391304348	-0.148577860581443	0.330560090797862	0.653263718251239
1	128907137	129058210	HAP_2	0.114782608695652	-0.0209138862002522	0.205312869765975	0.918901359513292
1	128907137	129058210	HAP_3	0.163478260869565	0.15701321503399	0.193810966383022	0.418204989665007
1	128907137	129058210	HAP_4	0.132173913043478	-0.174151137407539	0.250170862161274	0.486635967679625
1	128907137	129058210	HAP_5	0.148695652173913	-0.0679346229601916	0.226377255980223	0.764215860546635
1	128907137	129058210	HAP_6	0.0660869565217391	0.0291728842876548	0.332150092884136	0.930042740696579
1	128938526	129112198	HAP_1	0.114782608695652	-0.0209138862002522	0.205312869765975	0.918901359513292
1	128938526	129112198	HAP_2	0.163478260869565	0.15701321503399	0.193810966383022	0.418204989665007
1	128938526	129112198	HAP_3	0.109565217391304	-0.122732290763192	0.283689412372418	0.665450221055261
1	128938526	129112198	HAP_4	0.148695652173913	-0.0679346229601916	0.226377255980223	0.764215860546635
1	128938526	129112198	HAP_5	0.0660869565217391	0.0291728842876548	0.332150092884136	0.930042740696579
1	128938526	129112198	HAP_6	0.105217391304348	-0.148577860581443	0.330560090797862	0.653263718251239
1	128974433	129195172	HAP_1	0.113913043478261	-0.0209138862002522	0.205312869765975	0.918901359513292
1	128974433	129195172	HAP_2	0.163478260869565	0.15701321503399	0.193810966383022	0.418204989665007
1	128974433	129195172	HAP_3	0.109565217391304	-0.122732290763192	0.283689412372418	0.665450221055261
1	128974433	129195172	HAP_4	0.148695652173913	-0.0679346229601916	0.226377255980223	0.764215860546635
1	128974433	129195172	HAP_5	0.105217391304348	-0.148577860581443	0.330560090797862	0.653263718251239
1	128974433	129195172	HAP_6	0.0643478260869565	0.0291728842876548	0.332150092884136	0.930042740696579
1	129035988	129292481	HAP_1	0.294782608695652	0.207687706953594	0.115708211767561	0.0732026699925297
1	129035988	129292481	HAP_2	0.0643478260869565	0.0291728842876548	0.332150092884136	0.930042740696579
1	129035988	129292481	HAP_3	0.109565217391304	-0.122732290763192	0.283689412372418	0.665450221055261
1	129035988	129292481	HAP_4	0.150434782608696	-0.0679346229601916	0.226377255980223	0.764215860546635
1	129035988	129292481	HAP_5	0.162608695652174	0.15701321503399	0.193810966383022	0.418204989665007
1	129035988	129292481	HAP_6	0.0921739130434783	0.00592307604303002	0.367742387497833	0.987155071935816
1	129092177	129419915	HAP_1	0.150434782608696	-0.0679346229601916	0.226377255980223	0.764215860546635
1	129092177	129419915	HAP_2	0.0904347826086957	0.00592307604303002	0.367742387497833	0.987155071935816
1	129092177	129419915	HAP_3	0.161739130434783	0.15701321503399	0.193810966383022	0.418204989665007
1	129092177	129419915	HAP_4	0.270434782608696	0.219675349009821	0.120383569608462	0.0685626662457501
1	129092177	129419915	HAP_5	0.0643478260869565	0.0291728842876548	0.332150092884136	0.930042740696579
1	129092177	129419915	HAP_6	0.109565217391304	-0.122732290763192	0.283689412372418	0.665450221055261
1	129168139	129454865	HAP_1	0.109565217391304	-0.122732290763192	0.283689412372418	0.665450221055261
1	129168139	129454865	HAP_2	0.0904347826086957	0.00592307604303002	0.367742387497833	0.987155071935816
1	129168139	129454865	HAP_3	0.161739130434783	0.15701321503399	0.193810966383022	0.418204989665007
1	129168139	129454865	HAP_4	0.0660869565217391	0.0269592700960092	0.303544017609953	0.929260554826999
1	129168139	129454865	HAP_5	0.43304347826087	0.0725253259209058	0.0813381154850282	0.372960862702514
1	129245725	129513912	HAP_1	0.0921739130434783	0.00592307604303002	0.367742387497833	0.987155071935816
1	129245725	129513912	HAP_2	0.702608695652174	0.0472956098030606	0.065621549813133	0.471373547261579
1	129245725	129513912	HAP_3	0.0678260869565217	0.0269592700960092	0.303544017609953	0.929260554826999
1	129389439	129544286	HAP_1	0.119130434782609	-0.125275397995683	0.265165369856592	0.636794356960742
1	129389439	129544286	HAP_2	0.536521739130435	-0.0327194536190152	0.0712199025817066	0.646114211953927
1	129389439	129544286	HAP_3	0.0678260869565217	0.0269592700960092	0.303544017609953	0.929260554826999
1	129443476	129560214	HAP_1	0.110434782608696	-0.122732290763192	0.283689412372418	0.665450221055261
1	129443476	129560214	HAP_2	0.138260869565217	-0.0452165279877975	0.237133333863254	0.84884535378406
1	129443476	129560214	HAP_3	0.398260869565217	0.0583100268379106	0.0849320268268737	0.492649924585614
1	129443476	129560214	HAP_4	0.0678260869565217	0.0269592700960092	0.303544017609953	0.929260554826999
1	129495501	129589914	HAP_1	0.110434782608696	-0.122732290763192	0.283689412372418	0.665450221055261
1	129495501	129589914	HAP_2	0.138260869565217	-0.0452165279877975	0.237133333863254	0.84884535378406
1	129495501	129589914	HAP_3	0.178260869565217	0.105947109320074	0.168474576728523	0.529695498160772
1	129495501	129589914	HAP_4	0.101739130434783	-0.148577860581443	0.330560090797862	0.653263718251239
1	129495501	129589914	HAP_5	0.118260869565217	-0.0312814266081598	0.198459224219079	0.874811730369148
1	129495501	129589914	HAP_6	0.0678260869565217	0.0269592700960092	0.303544017609953	0.929260554826999
1	129536603	129616925	HAP_1	0.119130434782609	-0.0159814021226028	0.332731712529879	0.961708683412043
1	129536603	129616925	HAP_2	0.0704347826086957	0.0269592700960092	0.303544017609953	0.929260554826999
1	129536603	129616925	HAP_3	0.218260869565217	0.0734630975578911	0.161455309796031	0.649280802260368
1	129536603	129616925	HAP_4	0.197391304347826	0.0684531139065955	0.146486560118404	0.640466655262759
1	129536603	129616925	HAP_5	0.101739130434783	-0.148577860581443	0.330560090797862	0.653263718251239
1	129536603	129616925	HAP_6	0.118260869565217	-0.0312814266081598	0.198459224219079	0.874811730369148
1	129536603	129616925	HAP_7	0.149565217391304	-0.217277325523442	0.237871316333069	0.361411372627193
1	129554465	129641491	HAP_1	0.149565217391304	-0.217277325523442	0.237871316333069	0.361411372627193
1	129554465	129641491	HAP_2	0.217391304347826	0.0734630975578911	0.161455309796031	0.649280802260368
1	129554465	129641491	HAP_3	0.119130434782609	-0.0159814021226028	0.332731712529879	0.961708683412043
1	129554465	129641491	HAP_4	0.0704347826086957	0.0269592700960092	0.303544017609953	0.929260554826999
1	129554465	129641491	HAP_5	0.178260869565217	0.105947109320074	0.168474576728523	0.529695498160772
1	129554465	129641491	HAP_6	0.101739130434783	-0.148577860581443	0.330560090797862	0.653263718251239
1	129554465	129641491	HAP_7	0.118260869565217	-0.0312814266081598	0.198459224219079	0.874811730369148
1	129584477	129662521	HAP_1	0.119130434782609	-0.0312814266081598	0.198459224219079	0.874811730369148
1	129584477	129662521	HAP_2	0.217391304347826	0.0734630975578911	0.161455309796031	0.649280802260368
1	129584477	129662521	HAP_3	0.101739130434783	-0.148577860581443	0.330560090797862	0.653263718251239
1	129584477	129662521	HAP_4	0.119130434782609	-0.0159814021226028	0.332731712529879	0.961708683412043
1	129584477	129662521	HAP_5	0.0704347826086957	0.0269592700960092	0.303544017609953	0.929260554826999
1	129584477	129662521	HAP_6	0.186086956521739	0.105947109320074	0.168474576728523	0.529695498160772
1	129584477	129662521	HAP_7	0.159130434782609	-0.240041608036229	0.217330612650782	0.269849061217257
1	129598937	129727119	HAP_1	0.0695652173913043	0.0269592700960092	0.303544017609953	0.929260554826999
1	129598937	129727119	HAP_2	0.119130434782609	-0.0312814266081598	0.198459224219079	0.874811730369148
1	129598937	129727119	HAP_3	0.16	-0.0788930829629247	0.226473173686779	0.727703976934012
1	129598937	129727119	HAP_4	0.101739130434783	-0.148577860581443	0.330560090797862	0.653263718251239
1	129598937	129727119	HAP_5	0.119130434782609	-0.0159814021226028	0.332731712529879	0.961708683412043
1	129598937	129727119	HAP_6	0.186086956521739	0.105947109320074	0.168474576728523	0.529695498160772
1	129598937	129727119	HAP_7	0.159130434782609	-0.240041608036229	0.217330612650782	0.269849061217257
1	129634731	129775041	HAP_1	0.101739130434783	-0.148577860581443	0.330560090797862	0.653263718251239
1	129634731	129775041	HAP_2	0.16	-0.0788930829629247	0.226473173686779	0.727703976934012
1	129634731	129775041	HAP_3	0.119130434782609	-0.0159814021226028	0.332731712529879	0.961708683412043
1	129634731	129775041	HAP_4	0.186086956521739	0.105947109320074	0.168474576728523	0.529695498160772
1	129634731	129775041	HAP_5	0.279130434782609	-0.0205918326281861	0.117675856927009	0.861152287970595
1	129634731	129775041	HAP_6	0.0678260869565217	0.0269592700960092	0.303544017609953	0.929260554826999
1	129655969	129862605	HAP_1	0.0678260869565217	0.0269592700960092	0.303544017609953	0.929260554826999
1	129655969	129862605	HAP_2	0.119130434782609	-0.0159814021226028	0.332731712529879	0.961708683412043
1	129655969	129862605	HAP_3	0.101739130434783	-0.148577860581443	0.330560090797862	0.653263718251239
1	129655969	129862605	HAP_4	0.159130434782609	-0.0788930829629247	0.226473173686779	0.727703976934012
1	129655969	129862605	HAP_5	0.186086956521739	0.105947109320074	0.168474576728523	0.529695498160772
1	129655969	129862605	HAP_6	0.225217391304348	0.0770821464528521	0.133275224451844	0.56324727276874
1	129707832	129942288	HAP_1	0.101739130434783	-0.148577860581443	0.330560090797862	0.653263718251239
1	129707832	129942288	HAP_2	0.186086956521739	0.105947109320074	0.168474576728523	0.529695498160772
1	129707832	129942288	HAP_3	0.106086956521739	-0.122732290763192	0.283689412372418	0.665450221055261
1	129707832	129942288	HAP_4	0.118260869565217	-0.0312814266081598	0.198459224219079	0.874811730369148
1	129707832	129942288	HAP_5	0.351304347826087	0.0147354223922194	0.0976925748092363	0.880160298196835
1	129707832	129942288	HAP_6	0.0678260869565217	0.0269592700960092	0.303544017609953	0.929260554826999
1	129755755	130023023	HAP_1	0.0678260869565217	0.0269592700960092	0.303544017609953	0.929260554826999
1	129755755	130023023	HAP_2	0.106086956521739	-0.122732290763192	0.283689412372418	0.665450221055261
1	129755755	130023023	HAP_3	0.118260869565217	-0.0312814266081598	0.198459224219079	0.874811730369148
1	129755755	130023023	HAP_4	0.101739130434783	-0.148577860581443	0.330560090797862	0.653263718251239
1	129755755	130023023	HAP_5	0.279130434782609	-0.0584706127347982	0.116558082065555	0.616114715305619
1	129755755	130023023	HAP_6	0.186086956521739	0.105947109320074	0.168474576728523	0.529695498160772
1	129832388	130101275	HAP_1	0.106086956521739	-0.122732290763192	0.283689412372418	0.665450221055261
1	129832388	130101275	HAP_2	0.118260869565217	-0.0312814266081598	0.198459224219079	0.874811730369148
1	129832388	130101275	HAP_3	0.101739130434783	-0.148577860581443	0.330560090797862	0.653263718251239
1	129832388	130101275	HAP_4	0.348695652173913	-0.0494726337196624	0.0954500535040046	0.604446600338257
1	129832388	130101275	HAP_5	0.186086956521739	0.105947109320074	0.168474576728523	0.529695498160772
1	129928279	130171002	HAP_1	0.186086956521739	0.105947109320074	0.168474576728523	0.529695498160772
1	129928279	130171002	HAP_2	0.118260869565217	-0.0312814266081598	0.198459224219079	0.874811730369148
1	129928279	130171002	HAP_3	0.101739130434783	-0.148577860581443	0.330560090797862	0.653263718251239
1	129928279	130171002	HAP_4	0.204347826086957	0.112218189271384	0.140177656881399	0.423734758237989
1	129928279	130171002	HAP_5	0.250434782608696	-0.0794185238020897	0.132392256218716	0.548832739420968
1	129991566	130209265	HAP_1	0.101739130434783	-0.148577860581443	0.330560090797862	0.653263718251239
1	129991566	130209265	HAP_2	0.118260869565217	-0.0312814266081598	0.198459224219079	0.874811730369148
1	129991566	130209265	HAP_3	0.448695652173913	0.0377944265376226	0.0806079147077937	0.63934621187259
1	129991566	130209265	HAP_4	0.250434782608696	-0.0794185238020897	0.132392256218716	0.548832739420968
1	130060216	130266628	HAP_1	0.118260869565217	-0.0312814266081598	0.198459224219079	0.874811730369148
1	130060216	130266628	HAP_2	0.0678260869565217	0.0269592700960092	0.303544017609953	0.929260554826999
1	130060216	130266628	HAP_3	0.492173913043478	0.0204155354259718	0.0786777234965706	0.795357583854318
1	130060216	130266628	HAP_4	0.250434782608696	-0.0794185238020897	0.132392256218716	0.548832739420968
1	130156023	130323629	HAP_1	0.118260869565217	-0.0312814266081598	0.198459224219079	0.874811730369148
1	130156023	130323629	HAP_2	0.0678260869565217	0.0269592700960092	0.303544017609953	0.929260554826999
1	130156023	130323629	HAP_3	0.492173913043478	0.0204155354259718	0.0786777234965706	0.795357583854318
1	130156023	130323629	HAP_4	0.251304347826087	-0.0373377183981992	0.13051877054341	0.774928670296774
1	130189070	130375202	HAP_1	0.268695652173913	-0.0963625367796456	0.121168178120809	0.426786829422707
1	130189070	130375202	HAP_2	0.118260869565217	-0.0312814266081598	0.198459224219079	0.874811730369148
1	130189070	130375202	HAP_3	0.0678260869565217	0.0269592700960092	0.303544017609953	0.929260554826999
1	130189070	130375202	HAP_4	0.492173913043478	0.0204155354259718	0.0786777234965706	0.795357583854318
1	130244948	130431648	HAP_1	0.610434782608696	-0.0123234396416033	0.0679184468219792	0.856083984780436
1	130244948	130431648	HAP_2	0.268695652173913	-0.0963625367796456	0.121168178120809	0.426786829422707
1	130244948	130431648	HAP_3	0.0678260869565217	0.0269592700960092	0.303544017609953	0.929260554826999
1	130284726	130468400	HAP_1	0.288695652173913	-0.114909685394679	0.113577460126341	0.312102706546212
1	130284726	130468400	HAP_2	0.61304347826087	-0.0250411282196829	0.0675179881955853	0.710866042638093
1	130284726	130468400	HAP_3	0.0678260869565217	0.0269592700960092	0.303544017609953	0.929260554826999
1	130360106	130526360	HAP_1	0.0678260869565217	0.0269592700960092	0.303544017609953	0.929260554826999
1	130360106	130526360	HAP_2	0.127826086956522	0.267181551204264	0.224878701312934	0.235290317730942
1	130360106	130526360	HAP_3	0.48695652173913	0.00203711319402462	0.0740518675768482	0.978063307622863
1	130360106	130526360	HAP_4	0.310434782608696	-0.131971356990002	0.108935975165871	0.226229062048771
1	130406471	130560650	HAP_1	0.0678260869565217	0.0269592700960092	0.303544017609953	0.929260554826999
1	130406471	130560650	HAP_2	0.310434782608696	-0.131971356990002	0.108935975165871	0.226229062048771
1	130406471	130560650	HAP_3	0.127826086956522	0.267181551204264	0.224878701312934	0.235290317730942
1	130406471	130560650	HAP_4	0.48695652173913	0.00203711319402462	0.0740518675768482	0.978063307622863
1	130452413	130602340	HAP_1	0.127826086956522	0.267181551204264	0.224878701312934	0.235290317730942
1	130452413	130602340	HAP_2	0.48695652173913	0.00203711319402462	0.0740518675768482	0.978063307622863
1	130452413	130602340	HAP_3	0.0678260869565217	0.0269592700960092	0.303544017609953	0.929260554826999
1	130452413	130602340	HAP_4	0.310434782608696	-0.131971356990002	0.108935975165871	0.226229062048771
1	130506526	130634693	HAP_1	0.304347826086957	-0.131971356990002	0.108935975165871	0.226229062048771
1	130506526	130634693	HAP_2	0.128695652173913	0.267181551204264	0.224878701312934	0.235290317730942
1	130506526	130634693	HAP_3	0.0678260869565217	0.0269592700960092	0.303544017609953	0.929260554826999
1	130506526	130634693	HAP_4	0.481739130434783	-0.00427843169453575	0.0746896828938337	0.954340307983925
1	130544469	130669172	HAP_1	0.285217391304348	-0.117050001657985	0.115512699578887	0.311348871616538
1	130544469	130669172	HAP_2	0.128695652173913	0.267181551204264	0.224878701312934	0.235290317730942
1	130544469	130669172	HAP_3	0.481739130434783	-0.00427843169453575	0.0746896828938337	0.954340307983925
1	130544469	130669172	HAP_4	0.0678260869565217	0.0269592700960092	0.303544017609953	0.929260554826999
1	130585647	130716792	HAP_1	0.285217391304348	-0.117050001657985	0.115512699578887	0.311348871616538
1	130585647	130716792	HAP_2	0.0678260869565217	0.0269592700960092	0.303544017609953	0.929260554826999
1	130585647	130716792	HAP_3	0.128695652173913	0.267181551204264	0.224878701312934	0.235290317730942
1	130585647	130716792	HAP_4	0.100869565217391	-0.148577860581443	0.330560090797862	0.653263718251239
1	130585647	130716792	HAP_5	0.38	-0.0520478831310952	0.0898459906162424	0.562618132637863
1	130630556	130733277	HAP_1	0.0678260869565217	0.0269592700960092	0.303544017609953	0.929260554826999
1	130630556	130733277	HAP_2	0.100869565217391	-0.148577860581443	0.330560090797862	0.653263718251239
1	130630556	130733277	HAP_3	0.38	-0.0520478831310952	0.0898459906162424	0.562618132637863
1	130630556	130733277	HAP_4	0.128695652173913	0.267181551204264	0.224878701312934	0.235290317730942
1	130630556	130733277	HAP_5	0.294782608695652	-0.118127144899399	0.114437364761078	0.302402393378407
1	130658736	130748941	HAP_1	0.100869565217391	-0.148577860581443	0.330560090797862	0.653263718251239
1	130658736	130748941	HAP_2	0.38	-0.0520478831310952	0.0898459906162424	0.562618132637863
1	130658736	130748941	HAP_3	0.294782608695652	-0.118127144899399	0.114437364761078	0.302402393378407
1	130658736	130748941	HAP_4	0.128695652173913	0.267181551204264	0.224878701312934	0.235290317730942
1	130658736	130748941	HAP_5	0.0704347826086957	0.0269592700960092	0.303544017609953	0.929260554826999
1	130711361	130808802	HAP_1	0.11304347826087	0.27462767995463	0.249227495962047	0.270970017793663
1	130711361	130808802	HAP_2	0.100869565217391	-0.148577860581443	0.330560090797862	0.653263718251239
1	130711361	130808802	HAP_3	0.0678260869565217	0.0269592700960092	0.303544017609953	0.929260554826999
1	130711361	130808802	HAP_4	0.12	-0.0312814266081598	0.198459224219079	0.874811730369148
1	130711361	130808802	HAP_5	0.178260869565217	0.0923012731046811	0.164256039256348	0.574384109532622
1	130711361	130808802	HAP_6	0.227826086956522	-0.000565331861694865	0.150818148255621	0.997010519604697
1	130727106	130850342	HAP_1	0.229565217391304	-0.000565331861694865	0.150818148255621	0.997010519604697
1	130727106	130850342	HAP_2	0.0678260869565217	0.0269592700960092	0.303544017609953	0.929260554826999
1	130727106	130850342	HAP_3	0.12	-0.0312814266081598	0.198459224219079	0.874811730369148
1	130727106	130850342	HAP_4	0.178260869565217	0.0923012731046811	0.164256039256348	0.574384109532622
1	130727106	130850342	HAP_5	0.11304347826087	0.27462767995463	0.249227495962047	0.270970017793663
1	130727106	130850342	HAP_6	0.100869565217391	-0.148577860581443	0.330560090797862	0.653263718251239
1	130743615	130907570	HAP_1	0.11304347826087	0.27462767995463	0.249227495962047	0.270970017793663
1	130743615	130907570	HAP_2	0.100869565217391	-0.148577860581443	0.330560090797862	0.653263718251239
1	130743615	130907570	HAP_3	0.12	-0.0312814266081598	0.198459224219079	0.874811730369148
1	130743615	130907570	HAP_4	0.0695652173913043	-0.105283959925217	0.436533285630728	0.80950204585528
1	130743615	130907570	HAP_5	0.229565217391304	-0.000565331861694865	0.150818148255621	0.997010519604697
1	130743615	130907570	HAP_6	0.0678260869565217	0.0269592700960092	0.303544017609953	0.929260554826999
1	130743615	130907570	HAP_7	0.178260869565217	0.0923012731046811	0.164256039256348	0.574384109532622
1	130799931	130966439	HAP_1	0.123478260869565	-0.0111733880732795	0.237803945128907	0.962541305130413
1	130799931	130966439	HAP_2	0.0773913043478261	-0.105283959925217	0.436533285630728	0.80950204585528
1	130799931	130966439	HAP_3	0.203478260869565	0.0921906788159419	0.143984444531587	0.522250095505689
1	130799931	130966439	HAP_4	0.100869565217391	-0.148577860581443	0.330560090797862	0.653263718251239
1	130799931	130966439	HAP_5	0.275652173913043	-0.0788099330504212	0.123838524833263	0.524779595887625
1	130799931	130966439	HAP_6	0.178260869565217	0.0923012731046811	0.164256039256348	0.574384109532622
1	130843702	131013398	HAP_1	0.100869565217391	-0.148577860581443	0.330560090797862	0.653263718251239
1	130843702	131013398	HAP_2	0.273913043478261	-0.056585969169668	0.126888712961891	0.655805414495937
1	130843702	131013398	HAP_3	0.123478260869565	-0.0111733880732795	0.237803945128907	0.962541305130413
1	130843702	131013398	HAP_4	0.088695652173913	-0.0559723948229786	0.281399566019565	0.842407288373076
1	130843702	131013398	HAP_5	0.114782608695652	0.27462767995463	0.249227495962047	0.270970017793663
1	130843702	131013398	HAP_6	0.178260869565217	0.0923012731046811	0.164256039256348	0.574384109532622
1	130888302	131067549	HAP_1	0.101739130434783	0.020250328680408	0.251313995987713	0.93580640804877
1	130888302	131067549	HAP_2	0.0669565217391304	0.0269592700960092	0.303544017609953	0.929260554826999
1	130888302	131067549	HAP_3	0.0573913043478261	-0.27635485817631	0.428067216537705	0.518810001353095
1	130888302	131067549	HAP_4	0.178260869565217	0.0923012731046811	0.164256039256348	0.574384109532622
1	130888302	131067549	HAP_5	0.100869565217391	-0.148577860581443	0.330560090797862	0.653263718251239
1	130888302	131067549	HAP_6	0.245217391304348	-0.0188334168660082	0.144387976221439	0.896268013276545
1	130951853	131094112	HAP_1	0.246086956521739	-0.0188334168660082	0.144387976221439	0.896268013276545
1	130951853	131094112	HAP_2	0.101739130434783	0.020250328680408	0.251313995987713	0.93580640804877
1	130951853	131094112	HAP_3	0.0669565217391304	0.0269592700960092	0.303544017609953	0.929260554826999
1	130951853	131094112	HAP_4	0.0573913043478261	-0.27635485817631	0.428067216537705	0.518810001353095
1	130951853	131094112	HAP_5	0.178260869565217	0.0923012731046811	0.164256039256348	0.574384109532622
1	130951853	131094112	HAP_6	0.100869565217391	-0.148577860581443	0.330560090797862	0.653263718251239
1	130998031	131121325	HAP_1	0.24695652173913	-0.0415613697476155	0.128667321868965	0.74680464648059
1	130998031	131121325	HAP_2	0.100869565217391	-0.148577860581443	0.330560090797862	0.653263718251239
1	130998031	131121325	HAP_3	0.0852173913043478	-0.378419872224156	0.373219581151204	0.311050752344827
1	130998031	131121325	HAP_4	0.24695652173913	-0.0396747322201011	0.142358706970227	0.780581025648617
1	130998031	131121325	HAP_5	0.101739130434783	0.020250328680408	0.251313995987713	0.93580640804877
1	130998031	131121325	HAP_6	0.0678260869565217	0.0269592700960092	0.303544017609953	0.929260554826999
1	131058214	131170132	HAP_1	0.344347826086957	-0.0128080091633639	0.100542330216659	0.898677913336257
1	131058214	131170132	HAP_2	0.102608695652174	0.020250328680408	0.251313995987713	0.93580640804877
1	131058214	131170132	HAP_3	0.24	-0.0415613697476155	0.128667321868965	0.74680464648059
1	131058214	131170132	HAP_4	0.104347826086957	-0.148577860581443	0.330560090797862	0.653263718251239
1	131058214	131170132	HAP_5	0.102608695652174	-0.23131100225838	0.306661998808456	0.450993141531833
1	131084947	131244505	HAP_1	0.46	-0.0682492019510745	0.0790144857632096	0.3880906632941
1	131084947	131244505	HAP_2	0.24	-0.0415613697476155	0.128667321868965	0.74680464648059
1	131084947	131244505	HAP_3	0.102608695652174	0.020250328680408	0.251313995987713	0.93580640804877
1	131113893	131272773	HAP_1	0.102608695652174	0.020250328680408	0.251313995987713	0.93580640804877
1	131113893	131272773	HAP_2	0.46	-0.0682492019510745	0.0790144857632096	0.3880906632941
1	131113893	131272773	HAP_3	0.24	-0.0415613697476155	0.128667321868965	0.74680464648059
1	131141640	131339249	HAP_1	0.102608695652174	0.020250328680408	0.251313995987713	0.93580640804877
1	131141640	131339249	HAP_2	0.0973913043478261	-0.267546654060891	0.332113047989911	0.420820517794613
1	131141640	131339249	HAP_3	0.100869565217391	-0.148577860581443	0.330560090797862	0.653263718251239
1	131141640	131339249	HAP_4	0.0739130434782609	0.0468598395411489	0.281939883583341	0.868055341361668
1	131141640	131339249	HAP_5	0.269565217391304	-0.0881858815089787	0.129087292172458	0.49479408612396
1	131141640	131339249	HAP_6	0.0573913043478261	-0.27635485817631	0.428067216537705	0.518810001353095
1	131141640	131339249	HAP_7	0.18	0.103585418664499	0.163353117972407	0.526260766947391
1	131214733	131406332	HAP_1	0.0973913043478261	-0.267546654060891	0.332113047989911	0.420820517794613
1	131214733	131406332	HAP_2	0.101739130434783	-0.148577860581443	0.330560090797862	0.653263718251239
1	131214733	131406332	HAP_3	0.0739130434782609	0.0468598395411489	0.281939883583341	0.868055341361668
1	131214733	131406332	HAP_4	0.0573913043478261	-0.27635485817631	0.428067216537705	0.518810001353095
1	131214733	131406332	HAP_5	0.456521739130435	0.0162786869937019	0.0788468409006631	0.836506695909374
1	131214733	131406332	HAP_6	0.102608695652174	0.020250328680408	0.251313995987713	0.93580640804877
1	131262190	131458204	HAP_1	0.102608695652174	0.020250328680408	0.251313995987713	0.93580640804877
1	131262190	131458204	HAP_2	0.0973913043478261	-0.267546654060891	0.332113047989911	0.420820517794613
1	131262190	131458204	HAP_3	0.100869565217391	-0.148577860581443	0.330560090797862	0.653263718251239
1	131262190	131458204	HAP_4	0.0730434782608696	0.0468598395411489	0.281939883583341	0.868055341361668
1	131262190	131458204	HAP_5	0.0573913043478261	-0.27635485817631	0.428067216537705	0.518810001353095
1	131262190	131458204	HAP_6	0.277391304347826	-0.0731282644101961	0.123752019981229	0.554807693262884
1	131262190	131458204	HAP_7	0.176521739130435	0.11006169924979	0.166921808027017	0.509934182790902
1	131320440	131514721	HAP_1	0.0973913043478261	-0.267546654060891	0.332113047989911	0.420820517794613
1	131320440	131514721	HAP_2	0.100869565217391	-0.148577860581443	0.330560090797862	0.653263718251239
1	131320440	131514721	HAP_3	0.0730434782608696	0.0468598395411489	0.281939883583341	0.868055341361668
1	131320440	131514721	HAP_4	0.0573913043478261	-0.27635485817631	0.428067216537705	0.518810001353095
1	131320440	131514721	HAP_5	0.38	0.0712751889490772	0.0935464287228232	0.446425501581931
1	131320440	131514721	HAP_6	0.176521739130435	0.11006169924979	0.166921808027017	0.509934182790902
1	131389856	131572252	HAP_1	0.496521739130435	-0.0144528996140382	0.077119293845978	0.851407099282016
1	131389856	131572252	HAP_2	0.178260869565217	0.109320459483136	0.163074522400891	0.502896575532565
1	131389856	131572252	HAP_3	0.154782608695652	0.109457582362264	0.210220419812569	0.602794733348697
1	131389856	131572252	HAP_4	0.0739130434782609	0.00543467754827804	0.263413645570301	0.983546756772907
1	131449907	131621050	HAP_1	0.496521739130435	-0.0144528996140382	0.077119293845978	0.851407099282016
1	131449907	131621050	HAP_2	0.178260869565217	0.109320459483136	0.163074522400891	0.502896575532565
1	131449907	131621050	HAP_3	0.0739130434782609	0.00543467754827804	0.263413645570301	0.983546756772907
1	131449907	131621050	HAP_4	0.154782608695652	0.109457582362264	0.210220419812569	0.602794733348697
1	131485849	131680356	HAP_1	0.088695652173913	-0.0875846890416564	0.237146546151915	0.712022904062093
1	131485849	131680356	HAP_2	0.336521739130435	0.0166196557743474	0.10089898166017	0.869226912107446
1	131485849	131680356	HAP_3	0.543478260869565	-0.0543445991278323	0.071302819684062	0.446280558804434
1	131548484	131769560	HAP_1	0.0991304347826087	-0.148577860581443	0.330560090797862	0.653263718251239
1	131548484	131769560	HAP_2	0.051304347826087	-0.337849992130569	0.429882010860181	0.432249503143884
1	131548484	131769560	HAP_3	0.39304347826087	0.0437166629705678	0.0892450647708056	0.62443145626241
1	131548484	131769560	HAP_4	0.0878260869565217	-0.0875846890416564	0.237146546151915	0.712022904062093
1	131548484	131769560	HAP_5	0.336521739130435	0.0166196557743474	0.10089898166017	0.869226912107446
1	131608558	131835974	HAP_1	0.0982608695652174	-0.148577860581443	0.330560090797862	0.653263718251239
1	131608558	131835974	HAP_2	0.051304347826087	-0.337849992130569	0.429882010860181	0.432249503143884
1	131608558	131835974	HAP_3	0.247826086956522	-0.0396747322201011	0.142358706970227	0.780581025648617
1	131608558	131835974	HAP_4	0.105217391304348	0.0125231213163028	0.238922983366717	0.958216736843251
1	131608558	131835974	HAP_5	0.274782608695652	0.0146883036739007	0.117468824327628	0.900536584111324
1	131608558	131835974	HAP_6	0.0582608695652174	-0.27635485817631	0.428067216537705	0.518810001353095
1	131608558	131835974	HAP_7	0.0721739130434783	0.0468598395411489	0.281939883583341	0.868055341361668
1	131638867	131891005	HAP_1	0.274782608695652	0.0146883036739007	0.117468824327628	0.900536584111324
1	131638867	131891005	HAP_2	0.0582608695652174	-0.27635485817631	0.428067216537705	0.518810001353095
1	131638867	131891005	HAP_3	0.0982608695652174	-0.148577860581443	0.330560090797862	0.653263718251239
1	131638867	131891005	HAP_4	0.24695652173913	-0.0396747322201011	0.142358706970227	0.780581025648617
1	131638867	131891005	HAP_5	0.103478260869565	0.020250328680408	0.251313995987713	0.93580640804877
1	131638867	131891005	HAP_6	0.0721739130434783	0.0468598395411489	0.281939883583341	0.868055341361668
1	131751527	131916938	HAP_1	0.250434782608696	0.00745755041979976	0.140234562050839	0.957608090261683
1	131751527	131916938	HAP_2	0.103478260869565	0.020250328680408	0.251313995987713	0.93580640804877
1	131751527	131916938	HAP_3	0.110434782608696	-0.148577860581443	0.330560090797862	0.653263718251239
1	131751527	131916938	HAP_4	0.274782608695652	0.0146883036739007	0.117468824327628	0.900536584111324
1	131751527	131916938	HAP_5	0.0582608695652174	-0.27635485817631	0.428067216537705	0.518810001353095
1	131751527	131916938	HAP_6	0.0721739130434783	0.0468598395411489	0.281939883583341	0.868055341361668
1	131821696	131989600	HAP_1	0.0721739130434783	0.0468598395411489	0.281939883583341	0.868055341361668
1	131821696	131989600	HAP_2	0.100869565217391	-0.175413995024513	0.339527055496723	0.605609207490723
1	131821696	131989600	HAP_3	0.249565217391304	0.00745755041979976	0.140234562050839	0.957608090261683
1	131821696	131989600	HAP_4	0.101739130434783	0.020250328680408	0.251313995987713	0.93580640804877
1	131821696	131989600	HAP_5	0.275652173913043	0.0269721935571006	0.116267972851772	0.816635660747605
1	131821696	131989600	HAP_6	0.108695652173913	-0.148577860581443	0.330560090797862	0.653263718251239
1	131876278	132039083	HAP_1	0.0721739130434783	0.0468598395411489	0.281939883583341	0.868055341361668
1	131876278	132039083	HAP_2	0.101739130434783	0.020250328680408	0.251313995987713	0.93580640804877
1	131876278	132039083	HAP_3	0.116521739130435	1.07404880208326	0.285129139029482	0.000182730804045184
1	131876278	132039083	HAP_4	0.18	0.107368661036353	0.157865934312144	0.49670501111639
1	131876278	132039083	HAP_5	0.0965217391304348	-0.267546654060891	0.332113047989911	0.420820517794613
1	131876278	132039083	HAP_6	0.108695652173913	-0.148577860581443	0.330560090797862	0.653263718251239
1	131876278	132039083	HAP_7	0.196521739130435	-0.0502953847508275	0.182742435990612	0.783244126122513
1	131906074	132096018	HAP_1	0.196521739130435	-0.0502953847508275	0.182742435990612	0.783244126122513
1	131906074	132096018	HAP_2	0.0721739130434783	0.0468598395411489	0.281939883583341	0.868055341361668
1	131906074	132096018	HAP_3	0.101739130434783	0.020250328680408	0.251313995987713	0.93580640804877
1	131906074	132096018	HAP_4	0.122608695652174	1.07404880208326	0.285129139029482	0.000182730804045184
1	131906074	132096018	HAP_5	0.18	0.107368661036353	0.157865934312144	0.49670501111639
1	131906074	132096018	HAP_6	0.0965217391304348	-0.267546654060891	0.332113047989911	0.420820517794613
1	131906074	132096018	HAP_7	0.108695652173913	-0.148577860581443	0.330560090797862	0.653263718251239
1	131967576	132138824	HAP_1	0.111304347826087	0.158332147671264	0.302467145635415	0.600854320609754
1	131967576	132138824	HAP_2	0.449565217391304	-0.026623457593899	0.0781348467313019	0.73342868300921
1	131967576	132138824	HAP_3	0.102608695652174	-0.267546654060891	0.332113047989911	0.420820517794613
1	131967576	132138824	HAP_4	0.101739130434783	0.020250328680408	0.251313995987713	0.93580640804877
1	131967576	132138824	HAP_5	0.108695652173913	-0.175413995024513	0.339527055496723	0.605609207490723
1	132024607	132182319	HAP_1	0.0721739130434783	-0.0196449894783541	0.263625134455787	0.940624216970469
1	132024607	132182319	HAP_2	0.477391304347826	3.95938260536132e-05	0.0767369612575696	0.999588500109304
1	132024607	132182319	HAP_3	0.301739130434783	-0.0125205175975115	0.110264325418046	0.909635050933778
1	132078865	132197261	HAP_1	0.125217391304348	-0.084438943048537	0.20905964557369	0.686440770516161
1	132078865	132197261	HAP_2	0.477391304347826	3.95938260536132e-05	0.0767369612575696	0.999588500109304
1	132078865	132197261	HAP_3	0.301739130434783	-0.0125205175975115	0.110264325418046	0.909635050933778
1	132122614	132266051	HAP_1	0.42	0.00818848961931217	0.0828520355091116	0.921306352869093
1	132122614	132266051	HAP_2	0.477391304347826	3.95938260536132e-05	0.0767369612575696	0.999588500109304
1	132177497	132350295	HAP_1	0.416521739130435	-0.000158293636453741	0.0831201998709433	0.998481189872257
1	132177497	132350295	HAP_2	0.473913043478261	0.0128758113393488	0.0770055518133849	0.867267893892482
1	132192926	132424340	HAP_1	0.473913043478261	0.0128758113393488	0.0770055518133849	0.867267893892482
1	132192926	132424340	HAP_2	0.389565217391304	0.0110151053824759	0.0867084225009176	0.898957213921927
1	132234715	132487094	HAP_1	0.391304347826087	0.00526039661437106	0.0866456266321789	0.951610458189391
1	132234715	132487094	HAP_2	0.473913043478261	0.0128758113393488	0.0770055518133849	0.867267893892482
1	132305644	132546760	HAP_1	0.502608695652174	0.0223876872724783	0.0723638243063098	0.757149595601144
1	132305644	132546760	HAP_2	0.424347826086957	0.0565106582710526	0.0825154954679933	0.493721524831208
1	132402856	132601197	HAP_1	0.500869565217391	0.0251122058794027	0.0724306613716341	0.728941345634881
1	132402856	132601197	HAP_2	0.0669565217391304	-0.365767585974203	0.315012615771675	0.246085861201384
1	132402856	132601197	HAP_3	0.424347826086957	0.0565106582710526	0.0825154954679933	0.493721524831208
1	132462223	132697521	HAP_1	0.500869565217391	0.0251122058794027	0.0724306613716341	0.728941345634881
1	132462223	132697521	HAP_2	0.424347826086957	0.0565106582710526	0.0825154954679933	0.493721524831208
1	132462223	132697521	HAP_3	0.0669565217391304	-0.365767585974203	0.315012615771675	0.246085861201384
1	132529450	132761408	HAP_1	0.0669565217391304	-0.365767585974203	0.315012615771675	0.246085861201384
1	132529450	132761408	HAP_2	0.5	0.0251122058794027	0.0724306613716341	0.728941345634881
1	132529450	132761408	HAP_3	0.365217391304348	-0.104878674243399	0.0929323580877209	0.259569860585297
1	132529450	132761408	HAP_4	0.0582608695652174	-0.27635485817631	0.428067216537705	0.518810001353095
1	132581347	132837285	HAP_1	0.5	0.0251122058794027	0.0724306613716341	0.728941345634881
1	132581347	132837285	HAP_2	0.365217391304348	-0.104878674243399	0.0929323580877209	0.259569860585297
1	132581347	132837285	HAP_3	0.0582608695652174	-0.27635485817631	0.428067216537705	0.518810001353095
1	132581347	132837285	HAP_4	0.0669565217391304	-0.365767585974203	0.315012615771675	0.246085861201384
1	132654094	132907884	HAP_1	0.365217391304348	-0.104878674243399	0.0929323580877209	0.259569860585297
1	132654094	132907884	HAP_2	0.56	-0.0148891961022597	0.0682022784987447	0.82726732604063
1	132654094	132907884	HAP_3	0.0669565217391304	-0.365767585974203	0.315012615771675	0.246085861201384
1	132744073	132975579	HAP_1	0.0669565217391304	-0.365767585974203	0.315012615771675	0.246085861201384
1	132744073	132975579	HAP_2	0.560869565217391	-0.0148891961022597	0.0682022784987447	0.82726732604063
1	132744073	132975579	HAP_3	0.314782608695652	-0.0568259414173753	0.101145132014468	0.574458717729973
1	132821827	133022807	HAP_1	0.313913043478261	-0.0568259414173753	0.101145132014468	0.574458717729973
1	132821827	133022807	HAP_2	0.560869565217391	-0.0148891961022597	0.0682022784987447	0.82726732604063
1	132884561	133106469	HAP_1	0.313913043478261	-0.0568259414173753	0.101145132014468	0.574458717729973
1	132884561	133106469	HAP_2	0.560869565217391	-0.0148891961022597	0.0682022784987447	0.82726732604063
1	132945340	133202405	HAP_1	0.272173913043478	-0.0252246582751332	0.113281065117574	0.823870756481267
1	132945340	133202405	HAP_2	0.479130434782609	0.00472525832739254	0.0762321221598701	0.9505967080269
1	132945340	133202405	HAP_3	0.0834782608695652	-0.341592866628177	0.332699107917264	0.304988314660507
1	133013900	133283478	HAP_1	0.102608695652174	0.020250328680408	0.251313995987713	0.93580640804877
1	133013900	133283478	HAP_2	0.411304347826087	0.00781074086276268	0.0826099183411306	0.92470622489424
1	133013900	133283478	HAP_3	0.0834782608695652	-0.356507755604842	0.304141215601231	0.241622098646841
1	133013900	133283478	HAP_4	0.262608695652174	-0.0474185125752559	0.119016446556596	0.690472059886379
1	133087909	133347313	HAP_1	0.102608695652174	0.020250328680408	0.251313995987713	0.93580640804877
1	133087909	133347313	HAP_2	0.377391304347826	-0.0128308540542383	0.0882136642618844	0.884406160743473
1	133087909	133347313	HAP_3	0.0834782608695652	-0.356507755604842	0.304141215601231	0.241622098646841
1	133087909	133347313	HAP_4	0.262608695652174	-0.0474185125752559	0.119016446556596	0.690472059886379
1	133174086	133415431	HAP_1	0.0834782608695652	-0.356507755604842	0.304141215601231	0.241622098646841
1	133174086	133415431	HAP_2	0.102608695652174	0.020250328680408	0.251313995987713	0.93580640804877
1	133174086	133415431	HAP_3	0.261739130434783	-0.0474185125752559	0.119016446556596	0.690472059886379
1	133174086	133415431	HAP_4	0.377391304347826	-0.0128308540542383	0.0882136642618844	0.884406160743473
1	133251127	133491286	HAP_1	0.06	-0.27635485817631	0.428067216537705	0.518810001353095
1	133251127	133491286	HAP_2	0.102608695652174	0.020250328680408	0.251313995987713	0.93580640804877
1	133251127	133491286	HAP_3	0.261739130434783	-0.0474185125752559	0.119016446556596	0.690472059886379
1	133251127	133491286	HAP_4	0.377391304347826	-0.0128308540542383	0.0882136642618844	0.884406160743473
1	133322123	133544146	HAP_1	0.103478260869565	0.020250328680408	0.251313995987713	0.93580640804877
1	133322123	133544146	HAP_2	0.7	0.0110768434824257	0.0666316161177917	0.868027827858419
1	133384149	133626340	HAP_1	0.7	0.0110768434824257	0.0666316161177917	0.868027827858419
1	133384149	133626340	HAP_2	0.102608695652174	0.020250328680408	0.251313995987713	0.93580640804877
1	133485208	133689201	HAP_1	0.102608695652174	0.020250328680408	0.251313995987713	0.93580640804877
1	133485208	133689201	HAP_2	0.71304347826087	0.0444655901655697	0.0666441389135808	0.504912294792723
1	133517341	133740308	HAP_1	0.102608695652174	0.020250328680408	0.251313995987713	0.93580640804877
1	133517341	133740308	HAP_2	0.48	0.0121730935447892	0.076750302158661	0.874035916979226
1	133517341	133740308	HAP_3	0.0626086956521739	-0.000348963637914629	0.331875169956442	0.999161405123252
1	133517341	133740308	HAP_4	0.172173913043478	-0.100437675052721	0.225452076355618	0.656133939593887
1	133595987	133788484	HAP_1	0.481739130434783	0.00763912729697973	0.0767269227135024	0.920727138603036
1	133595987	133788484	HAP_2	0.0634782608695652	-0.000348963637914629	0.331875169956442	0.999161405123252
1	133595987	133788484	HAP_3	0.17304347826087	-0.0928392338110081	0.216038498135085	0.66755336994081
1	133595987	133788484	HAP_4	0.102608695652174	0.020250328680408	0.251313995987713	0.93580640804877
1	133673173	133839162	HAP_1	0.112173913043478	0.020250328680408	0.251313995987713	0.93580640804877
1	133673173	133839162	HAP_2	0.481739130434783	0.00763912729697973	0.0767269227135024	0.920727138603036
1	133673173	133839162	HAP_3	0.0634782608695652	-0.000348963637914629	0.331875169956442	0.999161405123252
1	133673173	133839162	HAP_4	0.112173913043478	-0.192280207444696	0.302066475162714	0.524677621910427
1	133722181	133923030	HAP_1	0.545217391304348	0.0405924055890304	0.0714508783224255	0.570182935979017
1	133722181	133923030	HAP_2	0.248695652173913	-0.00919951892968747	0.130662816786537	0.943895118815268
1	133770197	133945569	HAP_1	0.794782608695652	-0.0343249811508701	0.0675167269067627	0.611377779831166
1	133817299	133978157	HAP_1	0.102608695652174	0.020250328680408	0.251313995987713	0.93580640804877
1	133817299	133978157	HAP_2	0.692173913043478	0.00619484561423359	0.0643217762155838	0.92330851287548
1	133902981	134043255	HAP_1	0.102608695652174	0.020250328680408	0.251313995987713	0.93580640804877
1	133902981	134043255	HAP_2	0.72	-0.0198191750773369	0.0653566848964838	0.761814361842418
1	133937177	134099199	HAP_1	0.102608695652174	0.020250328680408	0.251313995987713	0.93580640804877
1	133937177	134099199	HAP_2	0.0956521739130435	-0.036539945204759	0.282744229165622	0.897219353034346
1	133937177	134099199	HAP_3	0.481739130434783	0.0294321046148287	0.076647406183498	0.701128512214417
1	133937177	134099199	HAP_4	0.0965217391304348	-0.148577860581443	0.330560090797862	0.653263718251239
1	133967386	134150089	HAP_1	0.102608695652174	0.020250328680408	0.251313995987713	0.93580640804877
1	133967386	134150089	HAP_2	0.071304347826087	-0.036539945204759	0.282744229165622	0.897219353034346
1	133967386	134150089	HAP_3	0.481739130434783	0.0294321046148287	0.076647406183498	0.701128512214417
1	133967386	134150089	HAP_4	0.0965217391304348	-0.148577860581443	0.330560090797862	0.653263718251239
1	134011443	134187174	HAP_1	0.0634782608695652	-0.000348963637914629	0.331875169956442	0.999161405123252
1	134011443	134187174	HAP_2	0.101739130434783	0.020250328680408	0.251313995987713	0.93580640804877
1	134011443	134187174	HAP_3	0.475652173913043	0.031145083540871	0.0769007729195962	0.685629037476671
1	134011443	134187174	HAP_4	0.0965217391304348	-0.148577860581443	0.330560090797862	0.653263718251239
1	134084060	134222245	HAP_1	0.06	-0.203945117519474	0.435645350422358	0.639862524526103
1	134084060	134222245	HAP_2	0.0634782608695652	-0.000348963637914629	0.331875169956442	0.999161405123252
1	134084060	134222245	HAP_3	0.118260869565217	-0.0351865840731415	0.238055840288575	0.882547221373508
1	134084060	134222245	HAP_4	0.475652173913043	0.031145083540871	0.0769007729195962	0.685629037476671
1	134084060	134222245	HAP_5	0.0965217391304348	-0.148577860581443	0.330560090797862	0.653263718251239
1	134124196	134266646	HAP_1	0.474782608695652	0.031145083540871	0.0769007729195962	0.685629037476671
1	134124196	134266646	HAP_2	0.0965217391304348	-0.148577860581443	0.330560090797862	0.653263718251239
1	134124196	134266646	HAP_3	0.0634782608695652	-0.000348963637914629	0.331875169956442	0.999161405123252
1	134124196	134266646	HAP_4	0.118260869565217	-0.0351865840731415	0.238055840288575	0.882547221373508
1	134124196	134266646	HAP_5	0.06	-0.203945117519474	0.435645350422358	0.639862524526103
1	134176596	134297348	HAP_1	0.474782608695652	0.031145083540871	0.0769007729195962	0.685629037476671
1	134176596	134297348	HAP_2	0.0965217391304348	-0.148577860581443	0.330560090797862	0.653263718251239
1	134176596	134297348	HAP_3	0.118260869565217	-0.0351865840731415	0.238055840288575	0.882547221373508
1	134176596	134297348	HAP_4	0.0626086956521739	-0.258098896099347	0.374517173639485	0.491012646074551
1	134176596	134297348	HAP_5	0.0634782608695652	-0.000348963637914629	0.331875169956442	0.999161405123252
1	134209927	134339686	HAP_1	0.103478260869565	0.020250328680408	0.251313995987713	0.93580640804877
1	134209927	134339686	HAP_2	0.454782608695652	0.0253053544100124	0.0784466402947061	0.747132953367959
1	134209927	134339686	HAP_3	0.0634782608695652	-0.000348963637914629	0.331875169956442	0.999161405123252
1	134209927	134339686	HAP_4	0.0965217391304348	-0.148577860581443	0.330560090797862	0.653263718251239
1	134245285	134358267	HAP_1	0.104347826086957	0.020250328680408	0.251313995987713	0.93580640804877
1	134245285	134358267	HAP_2	0.455652173913043	0.024575153781324	0.0781544088942935	0.753300842283831
1	134245285	134358267	HAP_3	0.0634782608695652	-0.000348963637914629	0.331875169956442	0.999161405123252
1	134245285	134358267	HAP_4	0.0965217391304348	-0.148577860581443	0.330560090797862	0.653263718251239
1	134285707	134379786	HAP_1	0.104347826086957	0.020250328680408	0.251313995987713	0.93580640804877
1	134285707	134379786	HAP_2	0.456521739130435	0.0193656929285014	0.0778735716934473	0.803698243806523
1	134285707	134379786	HAP_3	0.0965217391304348	-0.148577860581443	0.330560090797862	0.653263718251239
1	134285707	134379786	HAP_4	0.0634782608695652	-0.000348963637914629	0.331875169956442	0.999161405123252
1	134285707	134379786	HAP_5	0.071304347826087	-0.196195458509282	0.37175709831647	0.597879946101131
1	134330204	134409539	HAP_1	0.0973913043478261	-0.148577860581443	0.330560090797862	0.653263718251239
1	134330204	134409539	HAP_2	0.456521739130435	0.0193656929285014	0.0778735716934473	0.803698243806523
1	134330204	134409539	HAP_3	0.222608695652174	-0.0301457600040873	0.152591606694901	0.84346198469305
1	134330204	134409539	HAP_4	0.0773913043478261	-0.236970758243398	0.303991331984246	0.435994948400828
1	134353886	134448293	HAP_1	0.111304347826087	0.020250328680408	0.251313995987713	0.93580640804877
1	134353886	134448293	HAP_2	0.111304347826087	0.153913736998917	0.282242991340978	0.585747395497676
1	134353886	134448293	HAP_3	0.0652173913043478	-0.125942491922397	0.428944205983179	0.769164000312948
1	134353886	134448293	HAP_4	0.0973913043478261	-0.148577860581443	0.330560090797862	0.653263718251239
1	134353886	134448293	HAP_5	0.456521739130435	0.0193656929285014	0.0778735716934473	0.803698243806523
1	134375399	134481222	HAP_1	0.0973913043478261	-0.148577860581443	0.330560090797862	0.653263718251239
1	134375399	134481222	HAP_2	0.455652173913043	0.0193656929285014	0.0778735716934473	0.803698243806523
1	134375399	134481222	HAP_3	0.111304347826087	0.020250328680408	0.251313995987713	0.93580640804877
1	134375399	134481222	HAP_4	0.0808695652173913	-0.000348963637914629	0.331875169956442	0.999161405123252
1	134375399	134481222	HAP_5	0.0860869565217391	-0.249571783789191	0.428117660620245	0.560159858219877
1	134375399	134481222	HAP_6	0.0652173913043478	-0.125942491922397	0.428944205983179	0.769164000312948
1	134397961	134518010	HAP_1	0.455652173913043	0.0193656929285014	0.0778735716934473	0.803698243806523
1	134397961	134518010	HAP_2	0.111304347826087	0.020250328680408	0.251313995987713	0.93580640804877
1	134397961	134518010	HAP_3	0.0973913043478261	-0.148577860581443	0.330560090797862	0.653263718251239
1	134397961	134518010	HAP_4	0.0808695652173913	-0.000348963637914629	0.331875169956442	0.999161405123252
1	134397961	134518010	HAP_5	0.0652173913043478	-0.125942491922397	0.428944205983179	0.769164000312948
1	134439125	134555134	HAP_1	0.176521739130435	0.267971896050364	0.162976985301925	0.100687615791849
1	134439125	134555134	HAP_2	0.375652173913043	-0.0044666061424344	0.0879508141804999	0.959514670301841
1	134439125	134555134	HAP_3	0.0782608695652174	-0.28167636905773	0.425972205587756	0.508719609564164
1	134439125	134555134	HAP_4	0.0973913043478261	-0.148577860581443	0.330560090797862	0.653263718251239
1	134439125	134555134	HAP_5	0.0808695652173913	-0.000348963637914629	0.331875169956442	0.999161405123252
1	134469965	134641340	HAP_1	0.0808695652173913	-0.000348963637914629	0.331875169956442	0.999161405123252
1	134469965	134641340	HAP_2	0.552173913043478	0.0398131643291485	0.0695491311833286	0.567248370511107
1	134469965	134641340	HAP_3	0.0782608695652174	-0.28167636905773	0.425972205587756	0.508719609564164
1	134469965	134641340	HAP_4	0.0965217391304348	-0.148577860581443	0.330560090797862	0.653263718251239
1	134495226	134698969	HAP_1	0.487826086956522	-0.033051078141929	0.075031868265881	0.659748826298285
1	134495226	134698969	HAP_2	0.0782608695652174	-0.28167636905773	0.425972205587756	0.508719609564164
1	134495226	134698969	HAP_3	0.0643478260869565	-0.12999132444783	0.369624552594274	0.725206504894594
1	134495226	134698969	HAP_4	0.0808695652173913	-0.000348963637914629	0.331875169956442	0.999161405123252
1	134541364	134771635	HAP_1	0.0643478260869565	-0.12999132444783	0.369624552594274	0.725206504894594
1	134541364	134771635	HAP_2	0.0773913043478261	-0.28167636905773	0.425972205587756	0.508719609564164
1	134541364	134771635	HAP_3	0.376521739130435	-0.0044666061424344	0.0879508141804999	0.959514670301841
1	134541364	134771635	HAP_4	0.111304347826087	0.020250328680408	0.251313995987713	0.93580640804877
1	134541364	134771635	HAP_5	0.0808695652173913	-0.000348963637914629	0.331875169956442	0.999161405123252
1	134618866	134842172	HAP_1	0.0808695652173913	-0.000348963637914629	0.331875169956442	0.999161405123252
1	134618866	134842172	HAP_2	0.0643478260869565	-0.12999132444783	0.369624552594274	0.725206504894594
1	134618866	134842172	HAP_3	0.0773913043478261	-0.28167636905773	0.425972205587756	0.508719609564164
1	134618866	134842172	HAP_4	0.102608695652174	-0.0859196987460308	0.304706886230546	0.778066547734786
1	134618866	134842172	HAP_5	0.202608695652174	-0.0740870479728874	0.146582130936571	0.613454812992048
1	134618866	134842172	HAP_6	0.111304347826087	0.020250328680408	0.251313995987713	0.93580640804877
1	134683187	134890958	HAP_1	0.0782608695652174	-0.28167636905773	0.425972205587756	0.508719609564164
1	134683187	134890958	HAP_2	0.0643478260869565	-0.12999132444783	0.369624552594274	0.725206504894594
1	134683187	134890958	HAP_3	0.102608695652174	-0.0859196987460308	0.304706886230546	0.778066547734786
1	134683187	134890958	HAP_4	0.202608695652174	-0.0740870479728874	0.146582130936571	0.613454812992048
1	134683187	134890958	HAP_5	0.11304347826087	-0.0390851174593301	0.329971168424827	0.905753356047436
1	134683187	134890958	HAP_6	0.143478260869565	0.0164429315762775	0.188987944580495	0.930698378722707
1	134746761	134957318	HAP_1	0.0634782608695652	-0.12999132444783	0.369624552594274	0.725206504894594
1	134746761	134957318	HAP_2	0.104347826086957	0.020250328680408	0.251313995987713	0.93580640804877
1	134746761	134957318	HAP_3	0.102608695652174	-0.0859196987460308	0.304706886230546	0.778066547734786
1	134746761	134957318	HAP_4	0.200869565217391	-0.0667881217776086	0.151618425797165	0.659743411794808
1	134828571	135026921	HAP_1	0.0626086956521739	-0.12999132444783	0.369624552594274	0.725206504894594
1	134828571	135026921	HAP_2	0.104347826086957	0.020250328680408	0.251313995987713	0.93580640804877
1	134828571	135026921	HAP_3	0.102608695652174	-0.0859196987460308	0.304706886230546	0.778066547734786
1	134828571	135026921	HAP_4	0.272173913043478	-0.000815542536442192	0.114239432020483	0.99430657299413
1	134880866	135064360	HAP_1	0.103478260869565	-0.0859196987460308	0.304706886230546	0.778066547734786
1	134880866	135064360	HAP_2	0.102608695652174	-0.0718793156390711	0.265284581719317	0.786527645229348
1	134880866	135064360	HAP_3	0.307826086956522	0.000328162632870901	0.100612669531903	0.997398747240574
1	134880866	135064360	HAP_4	0.0626086956521739	-0.12999132444783	0.369624552594274	0.725206504894594
1	134934597	135117071	HAP_1	0.308695652173913	0.000328162632870901	0.100612669531903	0.997398747240574
1	134934597	135117071	HAP_2	0.103478260869565	-0.0718793156390711	0.265284581719317	0.786527645229348
1	134934597	135117071	HAP_3	0.104347826086957	-0.00607927715321467	0.283955486673244	0.98292678482867
1	134934597	135117071	HAP_4	0.0626086956521739	-0.12999132444783	0.369624552594274	0.725206504894594
1	135004277	135164308	HAP_1	0.309565217391304	-0.00565876687345771	0.0998758336551042	0.954837753687506
1	135004277	135164308	HAP_2	0.129565217391304	-0.0744731771070425	0.249937218014535	0.76583806239674
1	135004277	135164308	HAP_3	0.105217391304348	-0.00607927715321467	0.283955486673244	0.98292678482867
1	135004277	135164308	HAP_4	0.0617391304347826	-0.12999132444783	0.369624552594274	0.725206504894594
1	135004277	135164308	HAP_5	0.11304347826087	-0.0390851174593301	0.329971168424827	0.905753356047436
1	135056839	135238733	HAP_1	0.310434782608696	-0.0153639571056299	0.0994358383372131	0.877262101410804
1	135056839	135238733	HAP_2	0.110434782608696	-0.180104481125446	0.36757391998621	0.624338088681619
1	135056839	135238733	HAP_3	0.107826086956522	-0.0678757106110847	0.265497427310461	0.798310885266156
1	135056839	135238733	HAP_4	0.0617391304347826	-0.12999132444783	0.369624552594274	0.725206504894594
1	135056839	135238733	HAP_5	0.120869565217391	-0.0744731771070425	0.249937218014535	0.76583806239674
1	135056839	135238733	HAP_6	0.112173913043478	-0.0390851174593301	0.329971168424827	0.905753356047436
1	135104778	135343046	HAP_1	0.310434782608696	-0.0153639571056299	0.0994358383372131	0.877262101410804
1	135104778	135343046	HAP_2	0.105217391304348	-0.00607927715321467	0.283955486673244	0.98292678482867
1	135104778	135343046	HAP_3	0.0617391304347826	-0.12999132444783	0.369624552594274	0.725206504894594
1	135104778	135343046	HAP_4	0.180869565217391	-0.196041284597947	0.142257078402964	0.168727759253365
1	135146817	135372297	HAP_1	0.305217391304348	-0.0310076526739362	0.100261203544032	0.757231758211691
1	135146817	135372297	HAP_2	0.106086956521739	-0.00607927715321467	0.283955486673244	0.98292678482867
1	135146817	135372297	HAP_3	0.0626086956521739	-0.12999132444783	0.369624552594274	0.725206504894594
1	135146817	135372297	HAP_4	0.180869565217391	-0.196041284597947	0.142257078402964	0.168727759253365
1	135200450	135427485	HAP_1	0.106086956521739	-0.00607927715321467	0.283955486673244	0.98292678482867
1	135200450	135427485	HAP_2	0.203478260869565	-0.186214072579314	0.139542860355616	0.182594247123147
1	135200450	135427485	HAP_3	0.306086956521739	-0.0310076526739362	0.100261203544032	0.757231758211691
1	135200450	135427485	HAP_4	0.0634782608695652	-0.12999132444783	0.369624552594274	0.725206504894594
1	135327977	135492871	HAP_1	0.455652173913043	-0.0388147553883168	0.08016828219006	0.628456690515309
1	135327977	135492871	HAP_2	0.306086956521739	-0.0310076526739362	0.100261203544032	0.757231758211691
1	135368006	135506689	HAP_1	0.306086956521739	-0.0310076526739362	0.100261203544032	0.757231758211691
1	135368006	135506689	HAP_2	0.455652173913043	-0.0388147553883168	0.08016828219006	0.628456690515309
1	135411553	135521973	HAP_1	0.386086956521739	-0.0501874057028955	0.0911030050944623	0.581930476388281
1	135411553	135521973	HAP_2	0.310434782608696	-0.0387169399946194	0.0991517020893016	0.696328238741412
1	135481971	135578713	HAP_1	0.342608695652174	-0.106582098511856	0.0961433688947615	0.268087910850664
1	135481971	135578713	HAP_2	0.127826086956522	-0.0718793156390711	0.265284581719317	0.786527645229348
1	135481971	135578713	HAP_3	0.306086956521739	-0.0310076526739362	0.100261203544032	0.757231758211691
1	135501430	135605311	HAP_1	0.304347826086957	-0.025166624133964	0.100735984049434	0.802812003060466
1	135501430	135605311	HAP_2	0.309565217391304	-0.0795294951100368	0.103544951030733	0.442769777110325
1	135501430	135605311	HAP_3	0.127826086956522	-0.0718793156390711	0.265284581719317	0.786527645229348
1	135516577	135643955	HAP_1	0.304347826086957	-0.025166624133964	0.100735984049434	0.802812003060466
1	135516577	135643955	HAP_2	0.0826086956521739	-0.27362921877531	0.371171177811116	0.461305396916302
1	135516577	135643955	HAP_3	0.153913043478261	-0.147032539031782	0.194635057863035	0.450309417548315
1	135516577	135643955	HAP_4	0.150434782608696	-0.0813266380931028	0.251006843389679	0.746057308392905
1	135516577	135643955	HAP_5	0.127826086956522	-0.0718793156390711	0.265284581719317	0.786527645229348
1	135551387	135658295	HAP_1	0.153913043478261	-0.147032539031782	0.194635057863035	0.450309417548315
1	135551387	135658295	HAP_2	0.102608695652174	0.0149364752733936	0.333111086271616	0.964251309417846
1	135551387	135658295	HAP_3	0.127826086956522	-0.0718793156390711	0.265284581719317	0.786527645229348
1	135551387	135658295	HAP_4	0.0817391304347826	-0.27362921877531	0.371171177811116	0.461305396916302
1	135551387	135658295	HAP_5	0.303478260869565	-0.025166624133964	0.100735984049434	0.802812003060466
1	135601367	135672291	HAP_1	0.209565217391304	-0.175877066978016	0.172513553564125	0.308405696589417
1	135601367	135672291	HAP_2	0.303478260869565	-0.025166624133964	0.100735984049434	0.802812003060466
1	135601367	135672291	HAP_3	0.15304347826087	-0.147032539031782	0.194635057863035	0.450309417548315
1	135601367	135672291	HAP_4	0.104347826086957	0.0149364752733936	0.333111086271616	0.964251309417846
1	135634166	135761817	HAP_1	0.316521739130435	-0.0398905695356046	0.0963308009449143	0.678958980063963
1	135634166	135761817	HAP_2	0.186086956521739	-0.00980298859353233	0.15877721891416	0.950791418889936
1	135634166	135761817	HAP_3	0.119130434782609	-0.014934245136444	0.306346555882886	0.961136237155979
1	135634166	135761817	HAP_4	0.140869565217391	-0.122588021765121	0.24986268829961	0.623885636620156
1	135653566	135806509	HAP_1	0.0591304347826087	0.578205910870841	0.36702112920804	0.115726352558014
1	135653566	135806509	HAP_2	0.12695652173913	-0.0657203678789441	0.227607221232695	0.772883260302162
1	135653566	135806509	HAP_3	0.140869565217391	-0.122588021765121	0.24986268829961	0.623885636620156
1	135653566	135806509	HAP_4	0.316521739130435	-0.0398905695356046	0.0963308009449143	0.678958980063963
1	135653566	135806509	HAP_5	0.108695652173913	0.0149364752733936	0.333111086271616	0.964251309417846
1	135668031	135855085	HAP_1	0.06	0.578205910870841	0.36702112920804	0.115726352558014
1	135668031	135855085	HAP_2	0.12695652173913	-0.0657203678789441	0.227607221232695	0.772883260302162
1	135668031	135855085	HAP_3	0.127826086956522	-0.0718793156390711	0.265284581719317	0.786527645229348
1	135668031	135855085	HAP_4	0.108695652173913	0.0149364752733936	0.333111086271616	0.964251309417846
1	135668031	135855085	HAP_5	0.316521739130435	-0.0398905695356046	0.0963308009449143	0.678958980063963
1	135741146	135901268	HAP_1	0.127826086956522	-0.0718793156390711	0.265284581719317	0.786527645229348
1	135741146	135901268	HAP_2	0.108695652173913	0.0149364752733936	0.333111086271616	0.964251309417846
1	135741146	135901268	HAP_3	0.316521739130435	-0.0398905695356046	0.0963308009449143	0.678958980063963
1	135741146	135901268	HAP_4	0.135652173913043	0.132675728669219	0.262246184671601	0.61311082054039
1	135741146	135901268	HAP_5	0.132173913043478	-0.0657203678789441	0.227607221232695	0.772883260302162
1	135791112	135937123	HAP_1	0.316521739130435	-0.0398905695356046	0.0963308009449143	0.678958980063963
1	135791112	135937123	HAP_2	0.108695652173913	0.0149364752733936	0.333111086271616	0.964251309417846
1	135791112	135937123	HAP_3	0.135652173913043	0.132675728669219	0.262246184671601	0.61311082054039
1	135791112	135937123	HAP_4	0.142608695652174	-0.100986475633674	0.209203539747323	0.629483403821107
1	135791112	135937123	HAP_5	0.127826086956522	-0.0718793156390711	0.265284581719317	0.786527645229348
1	135836596	135960934	HAP_1	0.088695652173913	-0.292450196070871	0.425860061249213	0.492537148492357
1	135836596	135960934	HAP_2	0.270434782608696	0.0812865168792529	0.122242762987471	0.506349009917027
1	135836596	135960934	HAP_3	0.316521739130435	-0.0398905695356046	0.0963308009449143	0.678958980063963
1	135836596	135960934	HAP_4	0.108695652173913	0.0149364752733936	0.333111086271616	0.964251309417846
1	135891569	135986473	HAP_1	0.143478260869565	-0.0679801180672082	0.22517272114718	0.762838377965019
1	135891569	135986473	HAP_2	0.12695652173913	-0.0657203678789441	0.227607221232695	0.772883260302162
1	135891569	135986473	HAP_3	0.088695652173913	-0.292450196070871	0.425860061249213	0.492537148492357
1	135891569	135986473	HAP_4	0.108695652173913	0.0149364752733936	0.333111086271616	0.964251309417846
1	135891569	135986473	HAP_5	0.316521739130435	-0.0398905695356046	0.0963308009449143	0.678958980063963
1	135928222	136021433	HAP_1	0.13304347826087	-0.0859672814929044	0.250110740598552	0.73118777378896
1	135928222	136021433	HAP_2	0.652173913043478	0.052895164569787	0.0656300665152256	0.420607186498197
1	135928222	136021433	HAP_3	0.108695652173913	0.0149364752733936	0.333111086271616	0.964251309417846
1	135954822	136049399	HAP_1	0.13304347826087	-0.0859672814929044	0.250110740598552	0.73118777378896
1	135954822	136049399	HAP_2	0.494782608695652	0.019192950989473	0.0712605577965636	0.787770877718268
1	135954822	136049399	HAP_3	0.157391304347826	0.20404486467863	0.208630182152425	0.328484350692658
1	135954822	136049399	HAP_4	0.108695652173913	0.0149364752733936	0.333111086271616	0.964251309417846
1	135982160	136082097	HAP_1	0.108695652173913	0.0149364752733936	0.333111086271616	0.964251309417846
1	135982160	136082097	HAP_2	0.494782608695652	0.019192950989473	0.0712605577965636	0.787770877718268
1	135982160	136082097	HAP_3	0.157391304347826	0.20404486467863	0.208630182152425	0.328484350692658
1	135982160	136082097	HAP_4	0.13304347826087	-0.0859672814929044	0.250110740598552	0.73118777378896
1	136003401	136112059	HAP_1	0.108695652173913	0.0149364752733936	0.333111086271616	0.964251309417846
1	136003401	136112059	HAP_2	0.13304347826087	-0.0859672814929044	0.250110740598552	0.73118777378896
1	136003401	136112059	HAP_3	0.132173913043478	-0.0657203678789441	0.227607221232695	0.772883260302162
1	136003401	136112059	HAP_4	0.362608695652174	-0.0555857607613332	0.0897870012165659	0.536111411815654
1	136043301	136152887	HAP_1	0.13304347826087	-0.0859672814929044	0.250110740598552	0.73118777378896
1	136043301	136152887	HAP_2	0.132173913043478	-0.0657203678789441	0.227607221232695	0.772883260302162
1	136043301	136152887	HAP_3	0.316521739130435	-0.0398905695356046	0.0963308009449143	0.678958980063963
1	136043301	136152887	HAP_4	0.120869565217391	-0.0614413872960846	0.303621576308964	0.839707178429516
1	136074758	136194241	HAP_1	0.128695652173913	-0.0657203678789441	0.227607221232695	0.772883260302162
1	136074758	136194241	HAP_2	0.316521739130435	-0.0398905695356046	0.0963308009449143	0.678958980063963
1	136074758	136194241	HAP_3	0.105217391304348	-0.0718793156390711	0.265284581719317	0.786527645229348
1	136074758	136194241	HAP_4	0.113913043478261	0.0149364752733936	0.333111086271616	0.964251309417846
1	136095449	136246116	HAP_1	0.124347826086957	-0.0657203678789441	0.227607221232695	0.772883260302162
1	136095449	136246116	HAP_2	0.314782608695652	-0.0398905695356046	0.0963308009449143	0.678958980063963
1	136095449	136246116	HAP_3	0.101739130434783	0.0149364752733936	0.333111086271616	0.964251309417846
1	136095449	136246116	HAP_4	0.105217391304348	-0.0718793156390711	0.265284581719317	0.786527645229348
1	136137390	136311162	HAP_1	0.108695652173913	-0.0718793156390711	0.265284581719317	0.786527645229348
1	136137390	136311162	HAP_2	0.124347826086957	-0.0657203678789441	0.227607221232695	0.772883260302162
1	136137390	136311162	HAP_3	0.302608695652174	-0.025166624133964	0.100735984049434	0.802812003060466
1	136137390	136311162	HAP_4	0.101739130434783	0.0149364752733936	0.333111086271616	0.964251309417846
1	136137390	136311162	HAP_5	0.12	-0.149070100469739	0.237049243982827	0.529698120769465
1	136177437	136392289	HAP_1	0.302608695652174	-0.025166624133964	0.100735984049434	0.802812003060466
1	136177437	136392289	HAP_2	0.101739130434783	0.0149364752733936	0.333111086271616	0.964251309417846
1	136177437	136392289	HAP_3	0.112173913043478	-0.0718793156390711	0.265284581719317	0.786527645229348
1	136177437	136392289	HAP_4	0.116521739130435	-0.143914606734769	0.249559619722761	0.564390426262934
1	136177437	136392289	HAP_5	0.125217391304348	-0.0657203678789441	0.227607221232695	0.772883260302162
1	136225322	136433033	HAP_1	0.126086956521739	-0.0657203678789441	0.227607221232695	0.772883260302162
1	136225322	136433033	HAP_2	0.0678260869565217	-0.12999132444783	0.369624552594274	0.725206504894594
1	136225322	136433033	HAP_3	0.119130434782609	-0.0895364081100392	0.237643574002448	0.706488503175134
1	136225322	136433033	HAP_4	0.117391304347826	-0.143914606734769	0.249559619722761	0.564390426262934
1	136225322	136433033	HAP_5	0.303478260869565	-0.025166624133964	0.100735984049434	0.802812003060466
1	136296657	136512697	HAP_1	0.126086956521739	-0.0657203678789441	0.227607221232695	0.772883260302162
1	136296657	136512697	HAP_2	0.302608695652174	-0.025166624133964	0.100735984049434	0.802812003060466
1	136296657	136512697	HAP_3	0.0678260869565217	-0.12999132444783	0.369624552594274	0.725206504894594
1	136296657	136512697	HAP_4	0.119130434782609	-0.0895364081100392	0.237643574002448	0.706488503175134
1	136296657	136512697	HAP_5	0.117391304347826	-0.143914606734769	0.249559619722761	0.564390426262934
1	136356811	136585571	HAP_1	0.32	0.0705329675206298	0.10363969729738	0.496430615411346
1	136356811	136585571	HAP_2	0.302608695652174	-0.025166624133964	0.100735984049434	0.802812003060466
1	136356811	136585571	HAP_3	0.107826086956522	-0.0772730181540364	0.250392085978111	0.757734042276732
1	136356811	136585571	HAP_4	0.0678260869565217	-0.12999132444783	0.369624552594274	0.725206504894594
1	136425135	136637242	HAP_1	0.302608695652174	-0.025166624133964	0.100735984049434	0.802812003060466
1	136425135	136637242	HAP_2	0.0678260869565217	-0.12999132444783	0.369624552594274	0.725206504894594
1	136425135	136637242	HAP_3	0.107826086956522	-0.0772730181540364	0.250392085978111	0.757734042276732
1	136425135	136637242	HAP_4	0.182608695652174	-0.0697969501590589	0.176001222205104	0.691834504478287
1	136425135	136637242	HAP_5	0.19304347826087	0.0924391010683105	0.170180513581234	0.587219424631659
1	136483627	136695317	HAP_1	0.302608695652174	-0.025166624133964	0.100735984049434	0.802812003060466
1	136483627	136695317	HAP_2	0.0678260869565217	-0.12999132444783	0.369624552594274	0.725206504894594
1	136483627	136695317	HAP_3	0.182608695652174	-0.0697969501590589	0.176001222205104	0.691834504478287
1	136483627	136695317	HAP_4	0.0860869565217391	-0.28167636905773	0.425972205587756	0.508719609564164
1	136483627	136695317	HAP_5	0.10695652173913	-0.0768533814934124	0.264779439354474	0.771728733535239
1	136567103	136752372	HAP_1	0.182608695652174	-0.0697969501590589	0.176001222205104	0.691834504478287
1	136567103	136752372	HAP_2	0.0626086956521739	-0.0491866523430992	0.425120910522705	0.907931330828369
1	136567103	136752372	HAP_3	0.0860869565217391	-0.28167636905773	0.425972205587756	0.508719609564164
1	136567103	136752372	HAP_4	0.0678260869565217	-0.12999132444783	0.369624552594274	0.725206504894594
1	136567103	136752372	HAP_5	0.302608695652174	-0.025166624133964	0.100735984049434	0.802812003060466
1	136567103	136752372	HAP_6	0.10695652173913	-0.0768533814934124	0.264779439354474	0.771728733535239
1	136628396	136833169	HAP_1	0.182608695652174	-0.0697969501590589	0.176001222205104	0.691834504478287
1	136628396	136833169	HAP_2	0.301739130434783	-0.025166624133964	0.100735984049434	0.802812003060466
1	136628396	136833169	HAP_3	0.0678260869565217	-0.12999132444783	0.369624552594274	0.725206504894594
1	136628396	136833169	HAP_4	0.107826086956522	-0.0768533814934124	0.264779439354474	0.771728733535239
1	136628396	136833169	HAP_5	0.0860869565217391	-0.28167636905773	0.425972205587756	0.508719609564164
1	136673277	136899181	HAP_1	0.108695652173913	-0.0772730181540364	0.250392085978111	0.757734042276732
1	136673277	136899181	HAP_2	0.182608695652174	-0.0697969501590589	0.176001222205104	0.691834504478287
1	136673277	136899181	HAP_3	0.0860869565217391	-0.28167636905773	0.425972205587756	0.508719609564164
1	136673277	136899181	HAP_4	0.302608695652174	-0.025166624133964	0.100735984049434	0.802812003060466
1	136673277	136899181	HAP_5	0.0678260869565217	-0.12999132444783	0.369624552594274	0.725206504894594
1	136728784	136970680	HAP_1	0.0678260869565217	-0.12999132444783	0.369624552594274	0.725206504894594
1	136728784	136970680	HAP_2	0.108695652173913	-0.0772730181540364	0.250392085978111	0.757734042276732
1	136728784	136970680	HAP_3	0.0860869565217391	-0.28167636905773	0.425972205587756	0.508719609564164
1	136728784	136970680	HAP_4	0.181739130434783	-0.0697969501590589	0.176001222205104	0.691834504478287
1	136728784	136970680	HAP_5	0.32	-0.0568537223933073	0.0957157689615647	0.552761214774088
1	136809043	137050006	HAP_1	0.111304347826087	-0.0772730181540364	0.250392085978111	0.757734042276732
1	136809043	137050006	HAP_2	0.160869565217391	0.0251632350308939	0.174435228732929	0.885350457674079
1	136809043	137050006	HAP_3	0.0860869565217391	-0.28167636905773	0.425972205587756	0.508719609564164
1	136809043	137050006	HAP_4	0.32	-0.0568537223933073	0.0957157689615647	0.552761214774088
1	136809043	137050006	HAP_5	0.181739130434783	-0.0697969501590589	0.176001222205104	0.691834504478287
1	136809043	137050006	HAP_6	0.0721739130434783	-0.185828950186997	0.331316695159052	0.575102802986575
1	136870514	137069094	HAP_1	0.160869565217391	0.0251632350308939	0.174435228732929	0.885350457674079
1	136870514	137069094	HAP_2	0.32	-0.0568537223933073	0.0957157689615647	0.552761214774088
1	136870514	137069094	HAP_3	0.181739130434783	-0.0697969501590589	0.176001222205104	0.691834504478287
1	136870514	137069094	HAP_4	0.111304347826087	-0.0772730181540364	0.250392085978111	0.757734042276732
1	136870514	137069094	HAP_5	0.0860869565217391	-0.28167636905773	0.425972205587756	0.508719609564164
1	136870514	137069094	HAP_6	0.0739130434782609	-0.185828950186997	0.331316695159052	0.575102802986575
1	136940157	137102020	HAP_1	0.32	-0.0568537223933073	0.0957157689615647	0.552761214774088
1	136940157	137102020	HAP_2	0.111304347826087	-0.0772730181540364	0.250392085978111	0.757734042276732
1	136940157	137102020	HAP_3	0.24695652173913	0.0547788120001187	0.134038276166415	0.682929920837919
1	136940157	137102020	HAP_4	0.0739130434782609	-0.185828950186997	0.331316695159052	0.575102802986575
1	136940157	137102020	HAP_5	0.181739130434783	-0.0697969501590589	0.176001222205104	0.691834504478287
1	137022383	137161116	HAP_1	0.068695652173913	-0.12999132444783	0.369624552594274	0.725206504894594
1	137022383	137161116	HAP_2	0.178260869565217	-0.194170398950859	0.178672870971549	0.277618984588342
1	137022383	137161116	HAP_3	0.0695652173913043	0.51100670918007	0.368860873384081	0.16649066167576
1	137022383	137161116	HAP_4	0.181739130434783	-0.0697969501590589	0.176001222205104	0.691834504478287
1	137022383	137161116	HAP_5	0.314782608695652	-0.0398905695356046	0.0963308009449143	0.678958980063963
1	137022383	137161116	HAP_6	0.111304347826087	-0.0772730181540364	0.250392085978111	0.757734042276732
1	137063150	137221078	HAP_1	0.068695652173913	-0.12999132444783	0.369624552594274	0.725206504894594
1	137063150	137221078	HAP_2	0.111304347826087	-0.0772730181540364	0.250392085978111	0.757734042276732
1	137063150	137221078	HAP_3	0.0921739130434783	-0.166748773963002	0.248875786651057	0.503127872257021
1	137063150	137221078	HAP_4	0.0860869565217391	-0.28167636905773	0.425972205587756	0.508719609564164
1	137063150	137221078	HAP_5	0.181739130434783	-0.0697969501590589	0.176001222205104	0.691834504478287
1	137063150	137221078	HAP_6	0.314782608695652	-0.0398905695356046	0.0963308009449143	0.678958980063963
1	137092181	137244332	HAP_1	0.314782608695652	-0.0398905695356046	0.0963308009449143	0.678958980063963
1	137092181	137244332	HAP_2	0.111304347826087	-0.0772730181540364	0.250392085978111	0.757734042276732
1	137092181	137244332	HAP_3	0.068695652173913	-0.12999132444783	0.369624552594274	0.725206504894594
1	137092181	137244332	HAP_4	0.181739130434783	-0.0697969501590589	0.176001222205104	0.691834504478287
1	137092181	137244332	HAP_5	0.0921739130434783	-0.166748773963002	0.248875786651057	0.503127872257021
1	137092181	137244332	HAP_6	0.0860869565217391	-0.28167636905773	0.425972205587756	0.508719609564164
1	137148385	137278576	HAP_1	0.0617391304347826	-0.337527026087493	0.427353683834514	0.429973464232669
1	137148385	137278576	HAP_2	0.111304347826087	-0.0772730181540364	0.250392085978111	0.757734042276732
1	137148385	137278576	HAP_3	0.068695652173913	-0.12999132444783	0.369624552594274	0.725206504894594
1	137148385	137278576	HAP_4	0.181739130434783	-0.0697969501590589	0.176001222205104	0.691834504478287
1	137148385	137278576	HAP_5	0.412173913043478	-0.0882005691374439	0.0820079310908134	0.282606762634979
1	137148385	137278576	HAP_6	0.0860869565217391	-0.28167636905773	0.425972205587756	0.508719609564164
1	137210159	137335698	HAP_1	0.22695652173913	-0.176008380018392	0.140004897699056	0.209218357235687
1	137210159	137335698	HAP_2	0.4	-0.0769994402695133	0.0850407215763496	0.365619278262114
1	137210159	137335698	HAP_3	0.111304347826087	-0.0772730181540364	0.250392085978111	0.757734042276732
1	137210159	137335698	HAP_4	0.0860869565217391	-0.28167636905773	0.425972205587756	0.508719609564164
1	137210159	137335698	HAP_5	0.068695652173913	-0.12999132444783	0.369624552594274	0.725206504894594
1	137239948	137390100	HAP_1	0.110434782608696	-0.0772730181540364	0.250392085978111	0.757734042276732
1	137239948	137390100	HAP_2	0.0852173913043478	-0.28167636905773	0.425972205587756	0.508719609564164
1	137239948	137390100	HAP_3	0.068695652173913	-0.12999132444783	0.369624552594274	0.725206504894594
1	137239948	137390100	HAP_4	0.22695652173913	-0.176008380018392	0.140004897699056	0.209218357235687
1	137239948	137390100	HAP_5	0.399130434782609	-0.0846419633959337	0.0851768266814321	0.32078658452708
1	137269444	137475605	HAP_1	0.110434782608696	-0.0772730181540364	0.250392085978111	0.757734042276732
1	137269444	137475605	HAP_2	0.397391304347826	-0.0836371406059584	0.0858523711721412	0.330377750693413
1	137269444	137475605	HAP_3	0.0852173913043478	-0.28167636905773	0.425972205587756	0.508719609564164
1	137269444	137475605	HAP_4	0.068695652173913	-0.12999132444783	0.369624552594274	0.725206504894594
1	137269444	137475605	HAP_5	0.22695652173913	-0.176008380018392	0.140004897699056	0.209218357235687
1	137305479	137505335	HAP_1	0.110434782608696	-0.0772730181540364	0.250392085978111	0.757734042276732
1	137305479	137505335	HAP_2	0.0852173913043478	-0.28167636905773	0.425972205587756	0.508719609564164
1	137305479	137505335	HAP_3	0.068695652173913	-0.12999132444783	0.369624552594274	0.725206504894594
1	137305479	137505335	HAP_4	0.348695652173913	-0.0674001230952188	0.0937906311683946	0.472671776556565
1	137305479	137505335	HAP_5	0.181739130434783	-0.0697969501590589	0.176001222205104	0.691834504478287
1	137375041	137590843	HAP_1	0.068695652173913	-0.12999132444783	0.369624552594274	0.725206504894594
1	137375041	137590843	HAP_2	0.0852173913043478	-0.28167636905773	0.425972205587756	0.508719609564164
1	137375041	137590843	HAP_3	0.0652173913043478	-0.0604317280742276	0.371181324185263	0.870727201343105
1	137375041	137590843	HAP_4	0.372173913043478	-0.07684647546162	0.0881253829882027	0.383573690072198
1	137375041	137590843	HAP_5	0.181739130434783	-0.0697969501590589	0.176001222205104	0.691834504478287
1	137375041	137590843	HAP_6	0.111304347826087	-0.0772730181540364	0.250392085978111	0.757734042276732
1	137432501	137672541	HAP_1	0.068695652173913	-0.12999132444783	0.369624552594274	0.725206504894594
1	137432501	137672541	HAP_2	0.0860869565217391	-0.28167636905773	0.425972205587756	0.508719609564164
1	137432501	137672541	HAP_3	0.360869565217391	-0.0633781547958428	0.0899638388496929	0.481422749011437
1	137432501	137672541	HAP_4	0.182608695652174	-0.0697969501590589	0.176001222205104	0.691834504478287
1	137432501	137672541	HAP_5	0.110434782608696	-0.0772730181540364	0.250392085978111	0.757734042276732
1	137498372	137728222	HAP_1	0.317391304347826	-0.0355616065917114	0.096138499020816	0.711596537482008
1	137498372	137728222	HAP_2	0.182608695652174	-0.0697969501590589	0.176001222205104	0.691834504478287
1	137498372	137728222	HAP_3	0.0878260869565217	-0.0344231662483277	0.284100242200293	0.903603206456133
1	137498372	137728222	HAP_4	0.068695652173913	-0.12999132444783	0.369624552594274	0.725206504894594
1	137498372	137728222	HAP_5	0.0860869565217391	-0.28167636905773	0.425972205587756	0.508719609564164
1	137557530	137760175	HAP_1	0.068695652173913	-0.12999132444783	0.369624552594274	0.725206504894594
1	137557530	137760175	HAP_2	0.317391304347826	-0.0355616065917114	0.096138499020816	0.711596537482008
1	137557530	137760175	HAP_3	0.187826086956522	-0.0697969501590589	0.176001222205104	0.691834504478287
1	137557530	137760175	HAP_4	0.0878260869565217	-0.0344231662483277	0.284100242200293	0.903603206456133
1	137557530	137760175	HAP_5	0.0860869565217391	-0.28167636905773	0.425972205587756	0.508719609564164
1	137642961	137791601	HAP_1	0.23304347826087	-0.176008380018392	0.140004897699056	0.209218357235687
1	137642961	137791601	HAP_2	0.0860869565217391	-0.28167636905773	0.425972205587756	0.508719609564164
1	137642961	137791601	HAP_3	0.317391304347826	-0.0355616065917114	0.096138499020816	0.711596537482008
1	137642961	137791601	HAP_4	0.0878260869565217	-0.0344231662483277	0.284100242200293	0.903603206456133
1	137642961	137791601	HAP_5	0.146086956521739	0.18668497503235	0.216500207431672	0.388898253707105
1	137705796	137838183	HAP_1	0.134782608695652	0.0467234961672826	0.236605214733515	0.843527636102733
1	137705796	137838183	HAP_2	0.0878260869565217	-0.0344231662483277	0.284100242200293	0.903603206456133
1	137705796	137838183	HAP_3	0.0860869565217391	-0.28167636905773	0.425972205587756	0.508719609564164
1	137705796	137838183	HAP_4	0.23304347826087	-0.176008380018392	0.140004897699056	0.209218357235687
1	137705796	137838183	HAP_5	0.316521739130435	-0.0377569650511475	0.0963177130744851	0.695203586451869
1	137745413	137897229	HAP_1	0.31304347826087	-0.0317548773432341	0.0969870169456903	0.743476933867893
1	137745413	137897229	HAP_2	0.0860869565217391	-0.28167636905773	0.425972205587756	0.508719609564164
1	137745413	137897229	HAP_3	0.110434782608696	-0.0772730181540364	0.250392085978111	0.757734042276732
1	137745413	137897229	HAP_4	0.19304347826087	-0.0874348233460964	0.171067783824667	0.609473254681438
1	137745413	137897229	HAP_5	0.068695652173913	-0.12999132444783	0.369624552594274	0.725206504894594
1	137784245	137968286	HAP_1	0.110434782608696	-0.0772730181540364	0.250392085978111	0.757734042276732
1	137784245	137968286	HAP_2	0.313913043478261	-0.0317548773432341	0.0969870169456903	0.743476933867893
1	137784245	137968286	HAP_3	0.152173913043478	0.157913872990829	0.208762372565724	0.449709105360417
1	137784245	137968286	HAP_4	0.071304347826087	-0.12999132444783	0.369624552594274	0.725206504894594
1	137784245	137968286	HAP_5	0.19304347826087	-0.0874348233460964	0.171067783824667	0.609473254681438
1	137818904	138043736	HAP_1	0.19304347826087	-0.0874348233460964	0.171067783824667	0.609473254681438
1	137818904	138043736	HAP_2	0.110434782608696	-0.0772730181540364	0.250392085978111	0.757734042276732
1	137818904	138043736	HAP_3	0.313913043478261	-0.0317548773432341	0.0969870169456903	0.743476933867893
1	137818904	138043736	HAP_4	0.152173913043478	0.157913872990829	0.208762372565724	0.449709105360417
1	137818904	138043736	HAP_5	0.071304347826087	-0.12999132444783	0.369624552594274	0.725206504894594
1	137876554	138101088	HAP_1	0.110434782608696	-0.0772730181540364	0.250392085978111	0.757734042276732
1	137876554	138101088	HAP_2	0.19304347826087	-0.0874348233460964	0.171067783824667	0.609473254681438
1	137876554	138101088	HAP_3	0.645217391304348	-0.00662129184546028	0.066906668354353	0.921202849711705
1	137957959	138156225	HAP_1	0.356521739130435	-0.0534302806867301	0.0911272802743598	0.557891970922863
1	137957959	138156225	HAP_2	0.288695652173913	0.163927629971268	0.109238252459329	0.134009472606855
1	137957959	138156225	HAP_3	0.110434782608696	-0.0772730181540364	0.250392085978111	0.757734042276732
1	137957959	138156225	HAP_4	0.19304347826087	-0.0874348233460964	0.171067783824667	0.609473254681438
1	138027886	138202095	HAP_1	0.19304347826087	-0.0874348233460964	0.171067783824667	0.609473254681438
1	138027886	138202095	HAP_2	0.110434782608696	-0.0772730181540364	0.250392085978111	0.757734042276732
1	138027886	138202095	HAP_3	0.355652173913043	-0.0534302806867301	0.0911272802743598	0.557891970922863
1	138027886	138202095	HAP_4	0.288695652173913	0.163927629971268	0.109238252459329	0.134009472606855
1	138075564	138237314	HAP_1	0.110434782608696	-0.0772730181540364	0.250392085978111	0.757734042276732
1	138075564	138237314	HAP_2	0.193913043478261	-0.0874348233460964	0.171067783824667	0.609473254681438
1	138075564	138237314	HAP_3	0.355652173913043	-0.0534302806867301	0.0911272802743598	0.557891970922863
1	138075564	138237314	HAP_4	0.288695652173913	0.163927629971268	0.109238252459329	0.134009472606855
1	138145740	138302595	HAP_1	0.355652173913043	-0.0534302806867301	0.0911272802743598	0.557891970922863
1	138145740	138302595	HAP_2	0.288695652173913	0.163927629971268	0.109238252459329	0.134009472606855
1	138145740	138302595	HAP_3	0.110434782608696	-0.0772730181540364	0.250392085978111	0.757734042276732
1	138145740	138302595	HAP_4	0.182608695652174	-0.0697969501590589	0.176001222205104	0.691834504478287
1	138186055	138337924	HAP_1	0.289565217391304	0.163927629971268	0.109238252459329	0.134009472606855
1	138186055	138337924	HAP_2	0.182608695652174	-0.0697969501590589	0.176001222205104	0.691834504478287
1	138186055	138337924	HAP_3	0.110434782608696	-0.0772730181540364	0.250392085978111	0.757734042276732
1	138186055	138337924	HAP_4	0.355652173913043	-0.0534302806867301	0.0911272802743598	0.557891970922863
1	138230925	138368591	HAP_1	0.110434782608696	-0.0772730181540364	0.250392085978111	0.757734042276732
1	138230925	138368591	HAP_2	0.204347826086957	0.307456392747585	0.144107377527124	0.0333142617142804
1	138230925	138368591	HAP_3	0.0852173913043478	-0.28167636905773	0.425972205587756	0.508719609564164
1	138230925	138368591	HAP_4	0.300869565217391	-0.0160467645077986	0.101499686164189	0.874437396835587
1	138230925	138368591	HAP_5	0.0547826086956522	-0.143659793194535	0.424661636187043	0.735269208512349
1	138230925	138368591	HAP_6	0.182608695652174	-0.0697969501590589	0.176001222205104	0.691834504478287
1	138277139	138404453	HAP_1	0.204347826086957	0.307456392747585	0.144107377527124	0.0333142617142804
1	138277139	138404453	HAP_2	0.0852173913043478	-0.28167636905773	0.425972205587756	0.508719609564164
1	138277139	138404453	HAP_3	0.110434782608696	-0.0772730181540364	0.250392085978111	0.757734042276732
1	138277139	138404453	HAP_4	0.300869565217391	-0.0160467645077986	0.101499686164189	0.874437396835587
1	138277139	138404453	HAP_5	0.0547826086956522	-0.143659793194535	0.424661636187043	0.735269208512349
1	138277139	138404453	HAP_6	0.182608695652174	-0.0697969501590589	0.176001222205104	0.691834504478287
1	138327296	138461319	HAP_1	0.116521739130435	-0.0895364081100392	0.237643574002448	0.706488503175134
1	138327296	138461319	HAP_2	0.0669565217391304	2.83446636954019	0.412294851218296	1.65551614042204e-11
1	138327296	138461319	HAP_3	0.137391304347826	-0.00191280085976515	0.225595516192327	0.993237909919616
1	138327296	138461319	HAP_4	0.483478260869565	0.0421526976508063	0.0719516690281637	0.55821326109098
1	138327296	138461319	HAP_5	0.14	-0.175086468109336	0.234876100138109	0.456316313684916
1	138351533	138521054	HAP_1	0.116521739130435	-0.0895364081100392	0.237643574002448	0.706488503175134
1	138351533	138521054	HAP_2	0.0669565217391304	2.83446636954019	0.412294851218296	1.65551614042204e-11
1	138351533	138521054	HAP_3	0.0782608695652174	-0.12999132444783	0.369624552594274	0.725206504894594
1	138351533	138521054	HAP_4	0.483478260869565	0.0421526976508063	0.0719516690281637	0.55821326109098
1	138351533	138521054	HAP_5	0.14	-0.175086468109336	0.234876100138109	0.456316313684916
1	138385061	138547338	HAP_1	0.0669565217391304	2.83446636954019	0.412294851218296	1.65551614042204e-11
1	138385061	138547338	HAP_2	0.0765217391304348	-0.12999132444783	0.369624552594274	0.725206504894594
1	138385061	138547338	HAP_3	0.110434782608696	-0.0772730181540364	0.250392085978111	0.757734042276732
1	138385061	138547338	HAP_4	0.182608695652174	-0.0697969501590589	0.176001222205104	0.691834504478287
1	138385061	138547338	HAP_5	0.300869565217391	-0.0160467645077986	0.101499686164189	0.874437396835587
1	138385061	138547338	HAP_6	0.14	-0.175086468109336	0.234876100138109	0.456316313684916
1	138438127	138591719	HAP_1	0.143478260869565	0.497002914142995	0.181623963562125	0.00640725202893249
1	138438127	138591719	HAP_2	0.182608695652174	-0.0697969501590589	0.176001222205104	0.691834504478287
1	138438127	138591719	HAP_3	0.300869565217391	-0.0160467645077986	0.101499686164189	0.874437396835587
1	138438127	138591719	HAP_4	0.0973913043478261	-0.28167636905773	0.425972205587756	0.508719609564164
1	138438127	138591719	HAP_5	0.110434782608696	-0.0772730181540364	0.250392085978111	0.757734042276732
1	138503678	138621540	HAP_1	0.0973913043478261	-0.28167636905773	0.425972205587756	0.508719609564164
1	138503678	138621540	HAP_2	0.183478260869565	-0.0697969501590589	0.176001222205104	0.691834504478287
1	138503678	138621540	HAP_3	0.110434782608696	-0.0772730181540364	0.250392085978111	0.757734042276732
1	138503678	138621540	HAP_4	0.300869565217391	-0.0160467645077986	0.101499686164189	0.874437396835587
1	138503678	138621540	HAP_5	0.142608695652174	0.497002914142995	0.181623963562125	0.00640725202893249
1	138535433	138654965	HAP_1	0.300869565217391	-0.0160467645077986	0.101499686164189	0.874437396835587
1	138535433	138654965	HAP_2	0.182608695652174	-0.0697969501590589	0.176001222205104	0.691834504478287
1	138535433	138654965	HAP_3	0.110434782608696	-0.0636934079339597	0.236792792502063	0.788040922486323
1	138535433	138654965	HAP_4	0.0852173913043478	-0.28167636905773	0.425972205587756	0.508719609564164
1	138535433	138654965	HAP_5	0.0695652173913043	0.234477280470926	0.331033745463645	0.479041250786949
1	138586289	138714475	HAP_1	0.214782608695652	0.04378035339605	0.137035257721761	0.749479455216231
1	138586289	138714475	HAP_2	0.110434782608696	-0.0636934079339597	0.236792792502063	0.788040922486323
1	138586289	138714475	HAP_3	0.0843478260869565	-0.28167636905773	0.425972205587756	0.508719609564164
1	138586289	138714475	HAP_4	0.16	0.0235267205585832	0.202285537786566	0.907452757681105
1	138586289	138714475	HAP_5	0.0695652173913043	0.234477280470926	0.331033745463645	0.479041250786949
1	138611755	138772735	HAP_1	0.068695652173913	-0.12999132444783	0.369624552594274	0.725206504894594
1	138611755	138772735	HAP_2	0.110434782608696	-0.0636934079339597	0.236792792502063	0.788040922486323
1	138611755	138772735	HAP_3	0.0843478260869565	-0.28167636905773	0.425972205587756	0.508719609564164
1	138611755	138772735	HAP_4	0.16	0.0235267205585832	0.202285537786566	0.907452757681105
1	138611755	138772735	HAP_5	0.214782608695652	0.04378035339605	0.137035257721761	0.749479455216231
1	138644261	138798912	HAP_1	0.160869565217391	0.0235267205585832	0.202285537786566	0.907452757681105
1	138644261	138798912	HAP_2	0.110434782608696	-0.0636934079339597	0.236792792502063	0.788040922486323
1	138644261	138798912	HAP_3	0.282608695652174	0.0882683055636054	0.114542183861537	0.441257029770909
1	138644261	138798912	HAP_4	0.0843478260869565	-0.28167636905773	0.425972205587756	0.508719609564164
1	138695753	138826974	HAP_1	0.160869565217391	0.0235267205585832	0.202285537786566	0.907452757681105
1	138695753	138826974	HAP_2	0.282608695652174	0.0882683055636054	0.114542183861537	0.441257029770909
1	138695753	138826974	HAP_3	0.109565217391304	0.0293917392223559	0.332203908560127	0.929530674939374
1	138695753	138826974	HAP_4	0.228695652173913	-0.128820851603298	0.121735670823985	0.290418271336783
1	138754250	138879888	HAP_1	0.109565217391304	-0.0772730181540364	0.250392085978111	0.757734042276732
1	138754250	138879888	HAP_2	0.138260869565217	-0.217945920278458	0.250136493801215	0.383958067411039
1	138754250	138879888	HAP_3	0.281739130434783	0.0882683055636054	0.114542183861537	0.441257029770909
1	138754250	138879888	HAP_4	0.0878260869565217	-0.0852901373532115	0.370202289562222	0.817874180590549
1	138754250	138879888	HAP_5	0.162608695652174	-0.0125057274660209	0.196087327578933	0.949171013558852
1	138789226	138937709	HAP_1	0.109565217391304	-0.0772730181540364	0.250392085978111	0.757734042276732
1	138789226	138937709	HAP_2	0.124347826086957	-0.212424981739084	0.28429908087618	0.455262322234497
1	138789226	138937709	HAP_3	0.281739130434783	0.0882683055636054	0.114542183861537	0.441257029770909
1	138789226	138937709	HAP_4	0.0617391304347826	-0.0491866523430992	0.425120910522705	0.907931330828369
1	138789226	138937709	HAP_5	0.162608695652174	-0.0125057274660209	0.196087327578933	0.949171013558852
1	138820368	138989482	HAP_1	0.110434782608696	-0.0636934079339597	0.236792792502063	0.788040922486323
1	138820368	138989482	HAP_2	0.136521739130435	-0.212424981739084	0.28429908087618	0.455262322234497
1	138820368	138989482	HAP_3	0.343478260869565	0.0865943055043996	0.0967928080477555	0.371364819343187
1	138820368	138989482	HAP_4	0.162608695652174	-0.0125057274660209	0.196087327578933	0.949171013558852
1	138860804	139039629	HAP_1	0.163478260869565	-0.0125057274660209	0.196087327578933	0.949171013558852
1	138860804	139039629	HAP_2	0.110434782608696	-0.0636934079339597	0.236792792502063	0.788040922486323
1	138860804	139039629	HAP_3	0.136521739130435	-0.212424981739084	0.28429908087618	0.455262322234497
1	138860804	139039629	HAP_4	0.126086956521739	-0.147081089355292	0.305685881210226	0.630596404542835
1	138860804	139039629	HAP_5	0.0617391304347826	-0.0491866523430992	0.425120910522705	0.907931330828369
1	138860804	139039629	HAP_6	0.281739130434783	0.0882683055636054	0.114542183861537	0.441257029770909
1	138914490	139062495	HAP_1	0.163478260869565	-0.0125057274660209	0.196087327578933	0.949171013558852
1	138914490	139062495	HAP_2	0.0843478260869565	-0.28167636905773	0.425972205587756	0.508719609564164
1	138914490	139062495	HAP_3	0.163478260869565	0.0487139300083144	0.175923016440458	0.781955010476059
1	138914490	139062495	HAP_4	0.281739130434783	0.0882683055636054	0.114542183861537	0.441257029770909
1	138914490	139062495	HAP_5	0.12695652173913	-0.147081089355292	0.305685881210226	0.630596404542835
1	138977720	139091035	HAP_1	0.281739130434783	0.0882683055636054	0.114542183861537	0.441257029770909
1	138977720	139091035	HAP_2	0.12695652173913	-0.147081089355292	0.305685881210226	0.630596404542835
1	138977720	139091035	HAP_3	0.15304347826087	0.0682583136717495	0.219628415452252	0.75607551067805
1	138977720	139091035	HAP_4	0.0843478260869565	-0.28167636905773	0.425972205587756	0.508719609564164
1	138977720	139091035	HAP_5	0.163478260869565	0.0485470904108194	0.181266996402879	0.788935445256889
1	139023729	139129312	HAP_1	0.12695652173913	-0.147081089355292	0.305685881210226	0.630596404542835
1	139023729	139129312	HAP_2	0.153913043478261	0.0682583136717495	0.219628415452252	0.75607551067805
1	139023729	139129312	HAP_3	0.0843478260869565	-0.28167636905773	0.425972205587756	0.508719609564164
1	139023729	139129312	HAP_4	0.281739130434783	0.0882683055636054	0.114542183861537	0.441257029770909
1	139023729	139129312	HAP_5	0.162608695652174	0.0485470904108194	0.181266996402879	0.788935445256889
1	139057301	139170596	HAP_1	0.132173913043478	-0.147081089355292	0.305685881210226	0.630596404542835
1	139057301	139170596	HAP_2	0.153913043478261	0.0682583136717495	0.219628415452252	0.75607551067805
1	139057301	139170596	HAP_3	0.0869565217391304	-0.28167636905773	0.425972205587756	0.508719609564164
1	139057301	139170596	HAP_4	0.280869565217391	0.0882683055636054	0.114542183861537	0.441257029770909
1	139057301	139170596	HAP_5	0.162608695652174	0.0485470904108194	0.181266996402879	0.788935445256889
1	139081756	139197301	HAP_1	0.280869565217391	0.0882683055636054	0.114542183861537	0.441257029770909
1	139081756	139197301	HAP_2	0.162608695652174	0.0485470904108194	0.181266996402879	0.788935445256889
1	139081756	139197301	HAP_3	0.153913043478261	0.0682583136717495	0.219628415452252	0.75607551067805
1	139081756	139197301	HAP_4	0.294782608695652	0.0770604022950475	0.116695628366485	0.509297369144707
1	139117138	139230329	HAP_1	0.351304347826087	0.110097110015371	0.0990164911750534	0.266653644034888
1	139117138	139230329	HAP_2	0.433913043478261	0.0435336535975673	0.0809186041163463	0.59079477084761
1	139117138	139230329	HAP_3	0.138260869565217	0.394082696242349	0.195400425896114	0.0441919262282552
1	139149177	139293876	HAP_1	0.325217391304348	-0.00305187144899895	0.109595022986167	0.977794219180756
1	139149177	139293876	HAP_2	0.126086956521739	0.445701107466517	0.201907802536825	0.0276860013020948
1	139149177	139293876	HAP_3	0.15304347826087	0.0682583136717495	0.219628415452252	0.75607551067805
1	139149177	139293876	HAP_4	0.281739130434783	0.0882683055636054	0.114542183861537	0.441257029770909
1	139185994	139361278	HAP_1	0.15304347826087	0.0682583136717495	0.219628415452252	0.75607551067805
1	139185994	139361278	HAP_2	0.281739130434783	0.0882683055636054	0.114542183861537	0.441257029770909
1	139185994	139361278	HAP_3	0.325217391304348	-0.00305187144899895	0.109595022986167	0.977794219180756
1	139185994	139361278	HAP_4	0.126086956521739	0.445701107466517	0.201907802536825	0.0276860013020948
1	139220874	139440964	HAP_1	0.15304347826087	0.0682583136717495	0.219628415452252	0.75607551067805
1	139220874	139440964	HAP_2	0.281739130434783	0.0882683055636054	0.114542183861537	0.441257029770909
1	139220874	139440964	HAP_3	0.253913043478261	0.0676330594495409	0.138313706375694	0.625044457834298
1	139220874	139440964	HAP_4	0.117391304347826	-0.0759548998791895	0.225867595797076	0.736784766774732
1	139266195	139503032	HAP_1	0.165217391304348	0.197643099252479	0.203335431997119	0.331466111428701
1	139266195	139503032	HAP_2	0.647826086956522	-0.0598356043676811	0.0641070132354264	0.351029456139758
1	139338893	139610930	HAP_1	0.152173913043478	0.0682583136717495	0.219628415452252	0.75607551067805
1	139338893	139610930	HAP_2	0.131304347826087	-0.147081089355292	0.305685881210226	0.630596404542835
1	139338893	139610930	HAP_3	0.28	0.0817491353831062	0.114425095130255	0.475255718486951
1	139419456	139707924	HAP_1	0.151304347826087	0.0682583136717495	0.219628415452252	0.75607551067805
1	139419456	139707924	HAP_2	0.136521739130435	-0.0836080037712905	0.238696783238043	0.726268315646975
1	139419456	139707924	HAP_3	0.28	0.0817491353831062	0.114425095130255	0.475255718486951
1	139467801	139832331	HAP_1	0.15304347826087	0.119506848854314	0.21221421739091	0.573562435492998
1	139467801	139832331	HAP_2	0.134782608695652	-0.0464323801700294	0.251750172887831	0.853736139565742
1	139467801	139832331	HAP_3	0.278260869565217	0.0817491353831062	0.114425095130255	0.475255718486951
1	139565175	139868764	HAP_1	0.15304347826087	0.119506848854314	0.21221421739091	0.573562435492998
1	139565175	139868764	HAP_2	0.0939130434782609	-0.163087185861693	0.43080998251071	0.705158005757691
1	139565175	139868764	HAP_3	0.278260869565217	0.0817491353831062	0.114425095130255	0.475255718486951
1	139685794	139908614	HAP_1	0.0939130434782609	-0.163087185861693	0.43080998251071	0.705158005757691
1	139685794	139908614	HAP_2	0.0765217391304348	-0.115565828777781	0.305635666623849	0.705486971027712
1	139685794	139908614	HAP_3	0.278260869565217	0.0817491353831062	0.114425095130255	0.475255718486951
1	139685794	139908614	HAP_4	0.15304347826087	0.119506848854314	0.21221421739091	0.573562435492998
1	139764724	139947562	HAP_1	0.279130434782609	0.0814835619732894	0.113501426265787	0.473112436133714
1	139764724	139947562	HAP_2	0.0939130434782609	-0.163087185861693	0.43080998251071	0.705158005757691
1	139764724	139947562	HAP_3	0.0773913043478261	-0.115565828777781	0.305635666623849	0.705486971027712
1	139764724	139947562	HAP_4	0.151304347826087	0.171630084354874	0.219686840969858	0.434985138940586
1	139856814	139999028	HAP_1	0.279130434782609	0.0814835619732894	0.113501426265787	0.473112436133714
1	139856814	139999028	HAP_2	0.153913043478261	0.129095553620271	0.21074106002284	0.540402510939952
1	139856814	139999028	HAP_3	0.1	-0.163087185861693	0.43080998251071	0.705158005757691
1	139856814	139999028	HAP_4	0.14	-0.116758110218996	0.199692054317229	0.558990276662176
1	139888376	140020174	HAP_1	0.153913043478261	0.129095553620271	0.21074106002284	0.540402510939952
1	139888376	140020174	HAP_2	0.14	-0.116758110218996	0.199692054317229	0.558990276662176
1	139888376	140020174	HAP_3	0.100869565217391	-0.163087185861693	0.43080998251071	0.705158005757691
1	139888376	140020174	HAP_4	0.279130434782609	0.0814835619732894	0.113501426265787	0.473112436133714
1	139932440	140056126	HAP_1	0.153913043478261	0.129095553620271	0.21074106002284	0.540402510939952
1	139932440	140056126	HAP_2	0.279130434782609	0.0814835619732894	0.113501426265787	0.473112436133714
1	139932440	140056126	HAP_3	0.139130434782609	-0.102332526498179	0.207000628335303	0.62124617209278
1	139932440	140056126	HAP_4	0.107826086956522	-0.163087185861693	0.43080998251071	0.705158005757691
1	139983408	140120672	HAP_1	0.28	0.0740391531915975	0.112348807477955	0.51015831700902
1	139983408	140120672	HAP_2	0.121739130434783	-0.214091830621735	0.306235685929429	0.48477373638735
1	139983408	140120672	HAP_3	0.155652173913043	0.129095553620271	0.21074106002284	0.540402510939952
1	139983408	140120672	HAP_4	0.140869565217391	-0.102332526498179	0.207000628335303	0.62124617209278
1	140014710	140144502	HAP_1	0.188695652173913	0.149534116554111	0.175503109959028	0.394559729726806
1	140014710	140144502	HAP_2	0.118260869565217	-0.213148928070239	0.334546564752164	0.524301027892373
1	140014710	140144502	HAP_3	0.225217391304348	0.13720949141278	0.148271261701039	0.355157639616573
1	140014710	140144502	HAP_4	0.28	0.0740391531915975	0.112348807477955	0.51015831700902
1	140042064	140164011	HAP_1	0.0669565217391304	0.0367144668084071	0.368497684736047	0.920671358727072
1	140042064	140164011	HAP_2	0.188695652173913	0.149534116554111	0.175503109959028	0.394559729726806
1	140042064	140164011	HAP_3	0.118260869565217	-0.213148928070239	0.334546564752164	0.524301027892373
1	140042064	140164011	HAP_4	0.28	0.0740391531915975	0.112348807477955	0.51015831700902
1	140042064	140164011	HAP_5	0.226086956521739	0.13720949141278	0.148271261701039	0.355157639616573
1	140101332	140182631	HAP_1	0.28	0.0740391531915975	0.112348807477955	0.51015831700902
1	140101332	140182631	HAP_2	0.189565217391304	0.149534116554111	0.175503109959028	0.394559729726806
1	140101332	140182631	HAP_3	0.267826086956522	0.0472456771249177	0.132156204309516	0.720852678295317
1	140101332	140182631	HAP_4	0.0991304347826087	-0.163087185861693	0.43080998251071	0.705158005757691
1	140101332	140182631	HAP_5	0.0669565217391304	0.0367144668084071	0.368497684736047	0.920671358727072
1	140136632	140211165	HAP_1	0.279130434782609	0.0809068744336325	0.113459942613978	0.47608755323924
1	140136632	140211165	HAP_2	0.161739130434783	0.129095553620271	0.21074106002284	0.540402510939952
1	140136632	140211165	HAP_3	0.169565217391304	-0.170616673998102	0.187282501737871	0.362679436647351
1	140136632	140211165	HAP_4	0.0982608695652174	-0.163087185861693	0.43080998251071	0.705158005757691
1	140158398	140247371	HAP_1	0.278260869565217	0.0809068744336325	0.113459942613978	0.47608755323924
1	140158398	140247371	HAP_2	0.15304347826087	-0.166536590396454	0.193613051787662	0.39007221725059
1	140158398	140247371	HAP_3	0.0965217391304348	-0.163087185861693	0.43080998251071	0.705158005757691
1	140158398	140247371	HAP_4	0.111304347826087	-0.0507841844396202	0.265042308643184	0.848118606435218
1	140172983	140278479	HAP_1	0.139130434782609	-0.102332526498179	0.207000628335303	0.62124617209278
1	140172983	140278479	HAP_2	0.0956521739130435	-0.163087185861693	0.43080998251071	0.705158005757691
1	140172983	140278479	HAP_3	0.110434782608696	-0.0507841844396202	0.265042308643184	0.848118606435218
1	140172983	140278479	HAP_4	0.278260869565217	0.0809068744336325	0.113459942613978	0.47608755323924
1	140196639	140304882	HAP_1	0.109565217391304	-0.0507841844396202	0.265042308643184	0.848118606435218
1	140196639	140304882	HAP_2	0.278260869565217	0.0809068744336325	0.113459942613978	0.47608755323924
1	140196639	140304882	HAP_3	0.139130434782609	-0.102332526498179	0.207000628335303	0.62124617209278
1	140196639	140304882	HAP_4	0.0956521739130435	-0.163087185861693	0.43080998251071	0.705158005757691
1	140233122	140328948	HAP_1	0.139130434782609	-0.102332526498179	0.207000628335303	0.62124617209278
1	140233122	140328948	HAP_2	0.111304347826087	-0.0507841844396202	0.265042308643184	0.848118606435218
1	140233122	140328948	HAP_3	0.278260869565217	0.0809068744336325	0.113459942613978	0.47608755323924
1	140233122	140328948	HAP_4	0.0965217391304348	-0.163087185861693	0.43080998251071	0.705158005757691
1	140269785	140364351	HAP_1	0.0965217391304348	-0.163087185861693	0.43080998251071	0.705158005757691
1	140269785	140364351	HAP_2	0.138260869565217	-0.102332526498179	0.207000628335303	0.62124617209278
1	140269785	140364351	HAP_3	0.109565217391304	-0.0507841844396202	0.265042308643184	0.848118606435218
1	140269785	140364351	HAP_4	0.355652173913043	0.048258166678204	0.0942230762775422	0.608733736668549
1	140287336	140396164	HAP_1	0.109565217391304	-0.0507841844396202	0.265042308643184	0.848118606435218
1	140287336	140396164	HAP_2	0.0965217391304348	-0.163087185861693	0.43080998251071	0.705158005757691
1	140287336	140396164	HAP_3	0.365217391304348	0.0393008108449681	0.0926108027137436	0.671461822575491
1	140287336	140396164	HAP_4	0.138260869565217	-0.102332526498179	0.207000628335303	0.62124617209278
1	140317557	140447540	HAP_1	0.138260869565217	-0.102332526498179	0.207000628335303	0.62124617209278
1	140317557	140447540	HAP_2	0.0965217391304348	-0.163087185861693	0.43080998251071	0.705158005757691
1	140317557	140447540	HAP_3	0.36695652173913	0.0393008108449681	0.0926108027137436	0.671461822575491
1	140317557	140447540	HAP_4	0.109565217391304	-0.0507841844396202	0.265042308643184	0.848118606435218
1	140345504	140487545	HAP_1	0.138260869565217	-0.102332526498179	0.207000628335303	0.62124617209278
1	140345504	140487545	HAP_2	0.0965217391304348	-0.163087185861693	0.43080998251071	0.705158005757691
1	140345504	140487545	HAP_3	0.109565217391304	-0.0507841844396202	0.265042308643184	0.848118606435218
1	140345504	140487545	HAP_4	0.364347826086957	0.0429114427644446	0.0931386939034771	0.645173235376543
1	140387406	140517358	HAP_1	0.0965217391304348	-0.163087185861693	0.43080998251071	0.705158005757691
1	140387406	140517358	HAP_2	0.136521739130435	0.104942100588764	0.248915918837651	0.673480708193299
1	140387406	140517358	HAP_3	0.138260869565217	-0.102332526498179	0.207000628335303	0.62124617209278
1	140387406	140517358	HAP_4	0.501739130434783	-0.0150835494405795	0.0735279354756424	0.837536717708713
1	140422806	140559421	HAP_1	0.137391304347826	0.0657043632053937	0.235749288063827	0.780574207138878
1	140422806	140559421	HAP_2	0.138260869565217	-0.102332526498179	0.207000628335303	0.62124617209278
1	140422806	140559421	HAP_3	0.501739130434783	-0.0150835494405795	0.0735279354756424	0.837536717708713
1	140422806	140559421	HAP_4	0.0965217391304348	-0.163087185861693	0.43080998251071	0.705158005757691
1	140475396	140591997	HAP_1	0.144347826086957	-0.111377458074609	0.19911888358182	0.576144649683752
1	140475396	140591997	HAP_2	0.0721739130434783	0.0461000107900402	0.427035147719034	0.91407097324888
1	140475396	140591997	HAP_3	0.740869565217391	-0.0296482551059277	0.0639447917151654	0.643075214580727
1	140510731	140624715	HAP_1	0.144347826086957	-0.111377458074609	0.19911888358182	0.576144649683752
1	140510731	140624715	HAP_2	0.62695652173913	-0.0124795575713532	0.0645549191159959	0.846780627530826
1	140510731	140624715	HAP_3	0.1	-0.163087185861693	0.43080998251071	0.705158005757691
1	140541907	140651100	HAP_1	0.604347826086956	0.00309880057442036	0.065552531213496	0.962313221118039
1	140541907	140651100	HAP_2	0.1	-0.163087185861693	0.43080998251071	0.705158005757691
1	140541907	140651100	HAP_3	0.144347826086957	-0.111377458074609	0.19911888358182	0.576144649683752
1	140582124	140677858	HAP_1	0.628695652173913	-0.0229717839676119	0.0646038757269955	0.722289265406271
1	140582124	140677858	HAP_2	0.1	-0.163087185861693	0.43080998251071	0.705158005757691
1	140582124	140677858	HAP_3	0.144347826086957	-0.111377458074609	0.19911888358182	0.576144649683752
1	140617593	140725872	HAP_1	0.138260869565217	-0.102332526498179	0.207000628335303	0.62124617209278
1	140617593	140725872	HAP_2	0.1	-0.163087185861693	0.43080998251071	0.705158005757691
1	140617593	140725872	HAP_3	0.627826086956522	-0.0229717839676119	0.0646038757269955	0.722289265406271
1	140642688	140753323	HAP_1	0.138260869565217	-0.102332526498179	0.207000628335303	0.62124617209278
1	140642688	140753323	HAP_2	0.1	-0.163087185861693	0.43080998251071	0.705158005757691
1	140642688	140753323	HAP_3	0.627826086956522	-0.0229717839676119	0.0646038757269955	0.722289265406271
1	140665287	140770102	HAP_1	0.627826086956522	-0.0229717839676119	0.0646038757269955	0.722289265406271
1	140665287	140770102	HAP_2	0.113913043478261	-0.201829632525311	0.370895615169997	0.586541492895453
1	140665287	140770102	HAP_3	0.138260869565217	-0.102332526498179	0.207000628335303	0.62124617209278
1	140714802	140796411	HAP_1	0.628695652173913	-0.0229717839676119	0.0646038757269955	0.722289265406271
1	140714802	140796411	HAP_2	0.138260869565217	-0.102332526498179	0.207000628335303	0.62124617209278
1	140714802	140796411	HAP_3	0.113913043478261	-0.201829632525311	0.370895615169997	0.586541492895453
1	140714802	140796411	HAP_4	0.0808695652173913	0.0973081705279639	0.368373578728081	0.791756385490656
1	140747832	140847314	HAP_1	0.628695652173913	-0.0229717839676119	0.0646038757269955	0.722289265406271
1	140747832	140847314	HAP_2	0.113913043478261	-0.201829632525311	0.370895615169997	0.586541492895453
1	140747832	140847314	HAP_3	0.160869565217391	-0.151590485118705	0.182468721311451	0.406453440156801
1	140747832	140847314	HAP_4	0.0808695652173913	0.0973081705279639	0.368373578728081	0.791756385490656
1	140765693	140902790	HAP_1	0.260869565217391	-0.0456211380963651	0.120915916169207	0.706095789801317
1	140765693	140902790	HAP_2	0.36695652173913	0.0652551734653971	0.0921978645065695	0.479379550125521
1	140765693	140902790	HAP_3	0.113913043478261	-0.201829632525311	0.370895615169997	0.586541492895453
1	140765693	140902790	HAP_4	0.160869565217391	-0.151590485118705	0.182468721311451	0.406453440156801
1	140791857	140980295	HAP_1	0.160869565217391	-0.151590485118705	0.182468721311451	0.406453440156801
1	140791857	140980295	HAP_2	0.260869565217391	-0.0456211380963651	0.120915916169207	0.706095789801317
1	140791857	140980295	HAP_3	0.36695652173913	0.0652551734653971	0.0921978645065695	0.479379550125521
1	140818934	141024217	HAP_1	0.108695652173913	-0.0887511000490941	0.281766996324055	0.752893397205186
1	140818934	141024217	HAP_2	0.116521739130435	0.15244222682484	0.279015375480641	0.585036842193111
1	140818934	141024217	HAP_3	0.36695652173913	0.0652551734653971	0.0921978645065695	0.479379550125521
1	140818934	141024217	HAP_4	0.137391304347826	-0.102332526498179	0.207000628335303	0.62124617209278
1	140877737	141053597	HAP_1	0.133913043478261	-0.102332526498179	0.207000628335303	0.62124617209278
1	140877737	141053597	HAP_2	0.108695652173913	-0.0887511000490941	0.281766996324055	0.752893397205186
1	140877737	141053597	HAP_3	0.116521739130435	0.15244222682484	0.279015375480641	0.585036842193111
1	140877737	141053597	HAP_4	0.367826086956522	0.0652551734653971	0.0921978645065695	0.479379550125521
1	140955531	141109478	HAP_1	0.108695652173913	-0.0887511000490941	0.281766996324055	0.752893397205186
1	140955531	141109478	HAP_2	0.107826086956522	-0.0984449940610003	0.329014081401337	0.76488883360929
1	140955531	141109478	HAP_3	0.367826086956522	0.0652551734653971	0.0921978645065695	0.479379550125521
1	140955531	141109478	HAP_4	0.13304347826087	-0.102332526498179	0.207000628335303	0.62124617209278
1	141010430	141180442	HAP_1	0.240869565217391	-0.0073157031768685	0.121634433872271	0.952061530045405
1	141010430	141180442	HAP_2	0.195652173913043	-0.201475757860623	0.176653820272751	0.254558953480205
1	141010430	141180442	HAP_3	0.366086956521739	0.0652551734653971	0.0921978645065695	0.479379550125521
1	141048384	141268766	HAP_1	0.131304347826087	-0.102332526498179	0.207000628335303	0.62124617209278
1	141048384	141268766	HAP_2	0.107826086956522	-0.0887511000490941	0.281766996324055	0.752893397205186
1	141048384	141268766	HAP_3	0.195652173913043	-0.201475757860623	0.176653820272751	0.254558953480205
1	141048384	141268766	HAP_4	0.29304347826087	0.0845215056821047	0.106510733669604	0.427792835245049
1	141048384	141268766	HAP_5	0.109565217391304	-0.219382360137316	0.331107100750298	0.507876204581841
1	141088302	141315535	HAP_1	0.288695652173913	0.0552342637939141	0.108185465308893	0.609865539765408
1	141088302	141315535	HAP_2	0.109565217391304	-0.219382360137316	0.331107100750298	0.507876204581841
1	141088302	141315535	HAP_3	0.195652173913043	-0.201475757860623	0.176653820272751	0.254558953480205
1	141088302	141315535	HAP_4	0.131304347826087	-0.102332526498179	0.207000628335303	0.62124617209278
1	141088302	141315535	HAP_5	0.107826086956522	-0.0887511000490941	0.281766996324055	0.752893397205186
1	141159596	141362575	HAP_1	0.195652173913043	-0.201475757860623	0.176653820272751	0.254558953480205
1	141159596	141362575	HAP_2	0.288695652173913	0.0552342637939141	0.108185465308893	0.609865539765408
1	141159596	141362575	HAP_3	0.131304347826087	-0.102332526498179	0.207000628335303	0.62124617209278
1	141159596	141362575	HAP_4	0.107826086956522	-0.0887511000490941	0.281766996324055	0.752893397205186
1	141221272	141394270	HAP_1	0.291304347826087	0.0552342637939141	0.108185465308893	0.609865539765408
1	141221272	141394270	HAP_2	0.131304347826087	-0.102332526498179	0.207000628335303	0.62124617209278
1	141221272	141394270	HAP_3	0.305217391304348	-0.151377294864639	0.11281151869056	0.180183194380943
1	141301816	141433686	HAP_1	0.296521739130435	0.0559712408021725	0.106822593568476	0.600509837650111
1	141301816	141433686	HAP_2	0.20695652173913	-0.152311339327704	0.141771098856839	0.283128278515188
1	141301816	141433686	HAP_3	0.305217391304348	-0.151377294864639	0.11281151869056	0.180183194380943
1	141334849	141458653	HAP_1	0.0739130434782609	-0.200871519423343	0.367736777432908	0.585119650996666
1	141334849	141458653	HAP_2	0.102608695652174	-0.0946972617861948	0.242041472642415	0.695765210462134
1	141334849	141458653	HAP_3	0.291304347826087	0.0552342637939141	0.108185465308893	0.609865539765408
1	141334849	141458653	HAP_4	0.307826086956522	-0.151377294864639	0.11281151869056	0.180183194380943
1	141384336	141475044	HAP_1	0.291304347826087	0.0552342637939141	0.108185465308893	0.609865539765408
1	141384336	141475044	HAP_2	0.307826086956522	-0.151377294864639	0.11281151869056	0.180183194380943
1	141384336	141475044	HAP_3	0.0730434782608696	-0.200871519423343	0.367736777432908	0.585119650996666
1	141384336	141475044	HAP_4	0.102608695652174	-0.0946972617861948	0.242041472642415	0.695765210462134
1	141420241	141496171	HAP_1	0.100869565217391	-0.0946972617861948	0.242041472642415	0.695765210462134
1	141420241	141496171	HAP_2	0.30695652173913	-0.151377294864639	0.11281151869056	0.180183194380943
1	141420241	141496171	HAP_3	0.291304347826087	0.0552342637939141	0.108185465308893	0.609865539765408
1	141455110	141547729	HAP_1	0.100869565217391	-0.0946972617861948	0.242041472642415	0.695765210462134
1	141455110	141547729	HAP_2	0.29304347826087	0.0454217144195116	0.107180853149406	0.671884245613905
1	141455110	141547729	HAP_3	0.306086956521739	-0.151377294864639	0.11281151869056	0.180183194380943
1	141471447	141593374	HAP_1	0.3	-0.151377294864639	0.11281151869056	0.180183194380943
1	141471447	141593374	HAP_2	0.1	-0.0946972617861948	0.242041472642415	0.695765210462134
1	141471447	141593374	HAP_3	0.29304347826087	0.0454217144195116	0.107180853149406	0.671884245613905
1	141488836	141623798	HAP_1	0.1	-0.0946972617861948	0.242041472642415	0.695765210462134
1	141488836	141623798	HAP_2	0.297391304347826	-0.144566199692115	0.113990733315919	0.205241775188264
1	141488836	141623798	HAP_3	0.287826086956522	0.0705000895246225	0.109854308846686	0.521290753147289
1	141526142	141653879	HAP_1	0.287826086956522	0.0705000895246225	0.109854308846686	0.521290753147289
1	141526142	141653879	HAP_2	0.0852173913043478	-0.163031074667839	0.266092046235445	0.540331309113558
1	141526142	141653879	HAP_3	0.294782608695652	-0.135482237321679	0.115071290414939	0.239543616546017
1	141575568	141675307	HAP_1	0.430434782608696	-0.0120367986986724	0.082048603681985	0.883418844079747
1	141575568	141675307	HAP_2	0.107826086956522	0.057695815684336	0.303331805189314	0.849215652938158
1	141575568	141675307	HAP_3	0.0843478260869565	0.514253297019848	0.425027373594251	0.226814490250745
1	141575568	141675307	HAP_4	0.294782608695652	-0.135482237321679	0.115071290414939	0.239543616546017
1	141613765	141717156	HAP_1	0.0869565217391304	-0.163031074667839	0.266092046235445	0.540331309113558
1	141613765	141717156	HAP_2	0.286086956521739	0.0813980965256217	0.110984236902647	0.46360792129813
1	141613765	141717156	HAP_3	0.0817391304347826	0.514253297019848	0.425027373594251	0.226814490250745
1	141613765	141717156	HAP_4	0.222608695652174	-0.0569615539117638	0.152949238074296	0.709719596277175
1	141645387	141745891	HAP_1	0.108695652173913	-0.0887511000490941	0.281766996324055	0.752893397205186
1	141645387	141745891	HAP_2	0.0878260869565217	-0.163031074667839	0.266092046235445	0.540331309113558
1	141645387	141745891	HAP_3	0.291304347826087	0.0552342637939141	0.108185465308893	0.609865539765408
1	141666030	141775622	HAP_1	0.0878260869565217	-0.163031074667839	0.266092046235445	0.540331309113558
1	141666030	141775622	HAP_2	0.291304347826087	0.0552342637939141	0.108185465308893	0.609865539765408
1	141666030	141775622	HAP_3	0.145217391304348	-0.186021051173978	0.249846170141182	0.456859647763887
1	141666030	141775622	HAP_4	0.10695652173913	-0.0562498206624727	0.304524097820148	0.853520112394569
1	141706362	141802169	HAP_1	0.290434782608696	0.0600218818948091	0.109230551782347	0.582882566596962
1	141706362	141802169	HAP_2	0.151304347826087	-0.109790242880334	0.227434556778972	0.629473065599624
1	141706362	141802169	HAP_3	0.0930434782608696	-0.163031074667839	0.266092046235445	0.540331309113558
1	141706362	141802169	HAP_4	0.120869565217391	-0.0866722797623085	0.264549015704714	0.743318914737172
1	141733099	141830225	HAP_1	0.290434782608696	0.0600218818948091	0.109230551782347	0.582882566596962
1	141733099	141830225	HAP_2	0.120869565217391	-0.0866722797623085	0.264549015704714	0.743318914737172
1	141733099	141830225	HAP_3	0.150434782608696	-0.109790242880334	0.227434556778972	0.629473065599624
1	141733099	141830225	HAP_4	0.0895652173913044	-0.163031074667839	0.266092046235445	0.540331309113558
1	141733099	141830225	HAP_5	0.0921739130434783	-0.127156569991444	0.371277675798226	0.732114921164575
1	141755183	141866455	HAP_1	0.150434782608696	-0.109790242880334	0.227434556778972	0.629473065599624
1	141755183	141866455	HAP_2	0.120869565217391	-0.0866722797623085	0.264549015704714	0.743318914737172
1	141755183	141866455	HAP_3	0.0895652173913044	-0.163031074667839	0.266092046235445	0.540331309113558
1	141755183	141866455	HAP_4	0.0921739130434783	-0.127156569991444	0.371277675798226	0.732114921164575
1	141755183	141866455	HAP_5	0.290434782608696	0.0600218818948091	0.109230551782347	0.582882566596962
1	141793240	141900633	HAP_1	0.120869565217391	-0.0866722797623085	0.264549015704714	0.743318914737172
1	141793240	141900633	HAP_2	0.0895652173913044	-0.163031074667839	0.266092046235445	0.540331309113558
1	141793240	141900633	HAP_3	0.243478260869565	0.211445422654067	0.131211446326209	0.107635241606775
1	141793240	141900633	HAP_4	0.313913043478261	0.0463849256988833	0.103308557666446	0.653609044969384
1	141823426	141932841	HAP_1	0.0895652173913044	-0.150385411500553	0.284384248514673	0.597145606608245
1	141823426	141932841	HAP_2	0.314782608695652	0.0423755870902141	0.102480108658795	0.679397614021286
1	141823426	141932841	HAP_3	0.220869565217391	-0.0610448598728657	0.149879562108418	0.683948069382608
1	141823426	141932841	HAP_4	0.146086956521739	-0.0856976531738756	0.236881343146427	0.717656453195496
1	141855464	141980429	HAP_1	0.292173913043478	0.0497093498204317	0.107375594832048	0.643580627452921
1	141855464	141980429	HAP_2	0.16695652173913	-0.191965852012667	0.181981311616327	0.291940002332506
1	141855464	141980429	HAP_3	0.146086956521739	-0.0856976531738756	0.236881343146427	0.717656453195496
1	141855464	141980429	HAP_4	0.0895652173913044	-0.150385411500553	0.284384248514673	0.597145606608245
1	141888288	142024876	HAP_1	0.0895652173913044	-0.150385411500553	0.284384248514673	0.597145606608245
1	141888288	142024876	HAP_2	0.337391304347826	0.070382698334601	0.0974555862475957	0.470470186916381
1	141888288	142024876	HAP_3	0.16695652173913	-0.191965852012667	0.181981311616327	0.291940002332506
1	141913248	142072637	HAP_1	0.10695652173913	-0.247834301010917	0.251604114226055	0.325039644538596
1	141913248	142072637	HAP_2	0.292173913043478	0.0497093498204317	0.107375594832048	0.643580627452921
1	141913248	142072637	HAP_3	0.16695652173913	-0.191965852012667	0.181981311616327	0.291940002332506
1	141968488	142114203	HAP_1	0.0539130434782609	-0.268618233390447	0.425516607149892	0.52811702487443
1	141968488	142114203	HAP_2	0.27304347826087	0.00762470296347879	0.115258438273218	0.947279461639647
1	141968488	142114203	HAP_3	0.292173913043478	0.0497093498204317	0.107375594832048	0.643580627452921
1	142013569	142165090	HAP_1	0.102608695652174	-0.247834301010917	0.251604114226055	0.325039644538596
1	142013569	142165090	HAP_2	0.165217391304348	-0.16004754931534	0.193686923373344	0.408972754136117
1	142013569	142165090	HAP_3	0.291304347826087	0.0497093498204317	0.107375594832048	0.643580627452921
1	142013569	142165090	HAP_4	0.0547826086956522	-0.268618233390447	0.425516607149892	0.52811702487443
1	142061181	142259494	HAP_1	0.165217391304348	-0.16004754931534	0.193686923373344	0.408972754136117
1	142061181	142259494	HAP_2	0.289565217391304	0.0516570718003285	0.108110182147555	0.632965005966191
1	142111179	142334151	HAP_1	0.117391304347826	-0.0866722797623085	0.264549015704714	0.743318914737172
1	142111179	142334151	HAP_2	0.0834782608695652	0.434246988866528	0.425236152332362	0.307603716086954
1	142111179	142334151	HAP_3	0.289565217391304	0.0516570718003285	0.108110182147555	0.632965005966191
1	142150006	142363697	HAP_1	0.117391304347826	-0.0866722797623085	0.264549015704714	0.743318914737172
1	142150006	142363697	HAP_2	0.0834782608695652	0.434246988866528	0.425236152332362	0.307603716086954
1	142150006	142363697	HAP_3	0.288695652173913	0.0552531337737839	0.108898554097348	0.612086062632169
1	142247007	142387350	HAP_1	0.117391304347826	-0.0866722797623085	0.264549015704714	0.743318914737172
1	142247007	142387350	HAP_2	0.0834782608695652	0.434246988866528	0.425236152332362	0.307603716086954
1	142247007	142387350	HAP_3	0.288695652173913	0.0552531337737839	0.108898554097348	0.612086062632169
1	142310139	142445343	HAP_1	0.29304347826087	0.0537626658003603	0.108458484555905	0.620301198738998
1	142310139	142445343	HAP_2	0.0834782608695652	0.434246988866528	0.425236152332362	0.307603716086954
1	142310139	142445343	HAP_3	0.117391304347826	-0.298449900139191	0.304267293612277	0.327073660530245
1	142310139	142445343	HAP_4	0.117391304347826	-0.0866722797623085	0.264549015704714	0.743318914737172
1	142357072	142474140	HAP_1	0.117391304347826	-0.110844760829966	0.249745564909289	0.657335785046642
1	142357072	142474140	HAP_2	0.29304347826087	0.0537626658003603	0.108458484555905	0.620301198738998
1	142357072	142474140	HAP_3	0.0834782608695652	0.434246988866528	0.425236152332362	0.307603716086954
1	142357072	142474140	HAP_4	0.117391304347826	-0.298449900139191	0.304267293612277	0.327073660530245
1	142377217	142519327	HAP_1	0.29304347826087	0.0537626658003603	0.108458484555905	0.620301198738998
1	142377217	142519327	HAP_2	0.0834782608695652	0.434246988866528	0.425236152332362	0.307603716086954
1	142377217	142519327	HAP_3	0.117391304347826	-0.298449900139191	0.304267293612277	0.327073660530245
1	142377217	142519327	HAP_4	0.117391304347826	-0.110844760829966	0.249745564909289	0.657335785046642
1	142410366	142557716	HAP_1	0.291304347826087	0.0424322880812276	0.109253237833388	0.697878432147396
1	142410366	142557716	HAP_2	0.0834782608695652	0.434246988866528	0.425236152332362	0.307603716086954
1	142410366	142557716	HAP_3	0.117391304347826	-0.110844760829966	0.249745564909289	0.657335785046642
1	142410366	142557716	HAP_4	0.118260869565217	-0.298449900139191	0.304267293612277	0.327073660530245
1	142462451	142596360	HAP_1	0.291304347826087	0.0424322880812276	0.109253237833388	0.697878432147396
1	142462451	142596360	HAP_2	0.0860869565217391	0.284399316489588	0.369542420809853	0.44186139576504
1	142462451	142596360	HAP_3	0.0973913043478261	0.193510357611331	0.427820768081624	0.651215585322983
1	142462451	142596360	HAP_4	0.113913043478261	-0.110844760829966	0.249745564909289	0.657335785046642
1	142462451	142596360	HAP_5	0.118260869565217	-0.298449900139191	0.304267293612277	0.327073660530245
1	142505818	142632545	HAP_1	0.110434782608696	-0.110844760829966	0.249745564909289	0.657335785046642
1	142505818	142632545	HAP_2	0.118260869565217	-0.298449900139191	0.304267293612277	0.327073660530245
1	142505818	142632545	HAP_3	0.29304347826087	0.0300706751473567	0.108522677894387	0.781811993191033
1	142505818	142632545	HAP_4	0.0965217391304348	0.399140488909924	0.332056027498093	0.229859099193093
1	142543181	142686088	HAP_1	0.118260869565217	-0.298449900139191	0.304267293612277	0.327073660530245
1	142543181	142686088	HAP_2	0.294782608695652	0.0421595575602284	0.107229004554918	0.694340753386402
1	142543181	142686088	HAP_3	0.0939130434782609	0.539674644923578	0.369996765737792	0.14523582847759
1	142543181	142686088	HAP_4	0.110434782608696	-0.110844760829966	0.249745564909289	0.657335785046642
1	142578515	142749473	HAP_1	0.0965217391304348	0.539674644923578	0.369996765737792	0.14523582847759
1	142578515	142749473	HAP_2	0.294782608695652	0.0421595575602284	0.107229004554918	0.694340753386402
1	142578515	142749473	HAP_3	0.110434782608696	-0.110844760829966	0.249745564909289	0.657335785046642
1	142578515	142749473	HAP_4	0.12	-0.298449900139191	0.304267293612277	0.327073660530245
1	142626475	142797991	HAP_1	0.303478260869565	0.0630801670422624	0.105236917168182	0.549140398178906
1	142626475	142797991	HAP_2	0.12	-0.298449900139191	0.304267293612277	0.327073660530245
1	142626475	142797991	HAP_3	0.110434782608696	-0.110844760829966	0.249745564909289	0.657335785046642
1	142626475	142797991	HAP_4	0.1	0.539674644923578	0.369996765737792	0.14523582847759
1	142651312	142813067	HAP_1	0.110434782608696	-0.110844760829966	0.249745564909289	0.657335785046642
1	142651312	142813067	HAP_2	0.12	-0.298449900139191	0.304267293612277	0.327073660530245
1	142651312	142813067	HAP_3	0.374782608695652	0.0677857118276725	0.0917163471103709	0.460167023890311
1	142651312	142813067	HAP_4	0.1	0.539674644923578	0.369996765737792	0.14523582847759
1	142729356	142845112	HAP_1	0.155652173913043	-0.156508996471606	0.19336985444304	0.418641204917153
1	142729356	142845112	HAP_2	0.12	-0.298449900139191	0.304267293612277	0.327073660530245
1	142729356	142845112	HAP_3	0.108695652173913	0.21959190051177	0.302979401169483	0.468891701724701
1	142729356	142845112	HAP_4	0.302608695652174	0.0341218235532884	0.105127766938249	0.74562367971839
1	142787751	142875770	HAP_1	0.167826086956522	0.153094736221429	0.193815401047905	0.429919467759785
1	142787751	142875770	HAP_2	0.120869565217391	-0.298449900139191	0.304267293612277	0.327073660530245
1	142787751	142875770	HAP_3	0.155652173913043	-0.156508996471606	0.19336985444304	0.418641204917153
1	142787751	142875770	HAP_4	0.3	0.0341218235532884	0.105127766938249	0.74562367971839
1	142807339	142896335	HAP_1	0.155652173913043	-0.156508996471606	0.19336985444304	0.418641204917153
1	142807339	142896335	HAP_2	0.382608695652174	-0.0285463216697133	0.0902231467330007	0.751818769869354
1	142807339	142896335	HAP_3	0.225217391304348	0.410966186185056	0.151532074668491	0.00689110043858009
1	142835551	142915713	HAP_1	0.155652173913043	-0.156508996471606	0.19336985444304	0.418641204917153
1	142835551	142915713	HAP_2	0.247826086956522	0.286176336921608	0.137052881774163	0.0372409076785757
1	142835551	142915713	HAP_3	0.381739130434783	-0.0285463216697133	0.0902231467330007	0.751818769869354
1	142865911	142964711	HAP_1	0.1	0.539674644923578	0.369996765737792	0.14523582847759
1	142865911	142964711	HAP_2	0.295652173913043	0.0421595575602284	0.107229004554918	0.694340753386402
1	142865911	142964711	HAP_3	0.110434782608696	-0.110844760829966	0.249745564909289	0.657335785046642
1	142889265	142996273	HAP_1	0.294782608695652	0.0434653596053284	0.107582501426493	0.686352543776553
1	142889265	142996273	HAP_2	0.110434782608696	-0.110844760829966	0.249745564909289	0.657335785046642
1	142889265	142996273	HAP_3	0.1	0.539674644923578	0.369996765737792	0.14523582847759
1	142906862	143043537	HAP_1	0.109565217391304	-0.110844760829966	0.249745564909289	0.657335785046642
1	142906862	143043537	HAP_2	0.294782608695652	0.0434653596053284	0.107582501426493	0.686352543776553
1	142941768	143090521	HAP_1	0.109565217391304	-0.110844760829966	0.249745564909289	0.657335785046642
1	142941768	143090521	HAP_2	0.388695652173913	-0.0448770246798441	0.089123040324272	0.614781900968602
1	142978199	143114804	HAP_1	0.109565217391304	-0.110844760829966	0.249745564909289	0.657335785046642
1	142978199	143114804	HAP_2	0.387826086956522	-0.0448770246798441	0.089123040324272	0.614781900968602
1	143029010	143140991	HAP_1	0.409565217391304	-0.0137812137383212	0.085091817105809	0.871397940837974
1	143029010	143140991	HAP_2	0.12695652173913	-0.230780724521003	0.305299859747481	0.450016913470067
1	143029010	143140991	HAP_3	0.1	-0.0912988446334569	0.282369071330242	0.746564395151038
1	143029010	143140991	HAP_4	0.0904347826086957	0.434246988866528	0.425236152332362	0.307603716086954
1	143070285	143164651	HAP_1	0.0904347826086957	0.434246988866528	0.425236152332362	0.307603716086954
1	143070285	143164651	HAP_2	0.1	-0.0912988446334569	0.282369071330242	0.746564395151038
1	143070285	143164651	HAP_3	0.068695652173913	-0.334534195315359	0.429038036139229	0.435877550240323
1	143070285	143164651	HAP_4	0.416521739130435	0.00640037771191849	0.084913378029814	0.939942874079061
1	143107209	143197855	HAP_1	0.526086956521739	-0.0299320961882297	0.0709863291246684	0.673434432056163
1	143107209	143197855	HAP_2	0.0782608695652174	-0.328986384272468	0.333276103229613	0.324004371009706
1	143107209	143197855	HAP_3	0.17304347826087	0.00871554144734806	0.218229615876861	0.968157151450096
1	143134991	143232972	HAP_1	0.124347826086957	-0.0252812846419345	0.256172735145595	0.921420845776648
1	143134991	143232972	HAP_2	0.11304347826087	0.0398810673725842	0.261637797549398	0.878903655591802
1	143134991	143232972	HAP_3	0.151304347826087	0.487508149026461	0.208209069153427	0.0195581818718564
1	143134991	143232972	HAP_4	0.450434782608696	0.0165429393467415	0.0787449158278256	0.833679317875221
1	143153836	143323907	HAP_1	0.124347826086957	-0.0252812846419345	0.256172735145595	0.921420845776648
1	143153836	143323907	HAP_2	0.11304347826087	0.0398810673725842	0.261637797549398	0.878903655591802
1	143153836	143323907	HAP_3	0.325217391304348	0.0661467059300433	0.100354277276795	0.510081043560595
1	143153836	143323907	HAP_4	0.125217391304348	-0.0835239305017822	0.248914890613472	0.737333824415355
1	143185130	143363281	HAP_1	0.123478260869565	-0.0252812846419345	0.256172735145595	0.921420845776648
1	143185130	143363281	HAP_2	0.0904347826086957	0.434246988866528	0.425236152332362	0.307603716086954
1	143185130	143363281	HAP_3	0.321739130434783	0.0771189015049374	0.100920625081492	0.445096167167881
1	143185130	143363281	HAP_4	0.125217391304348	-0.0835239305017822	0.248914890613472	0.737333824415355
1	143223869	143396789	HAP_1	0.321739130434783	0.0771189015049374	0.100920625081492	0.445096167167881
1	143223869	143396789	HAP_2	0.1	-0.0912988446334569	0.282369071330242	0.746564395151038
1	143223869	143396789	HAP_3	0.175652173913043	-0.0401560193859465	0.194475465049115	0.836487855823876
1	143299255	143438656	HAP_1	0.0739130434782609	0.237704392978148	0.428158609632591	0.578993575074297
1	143299255	143438656	HAP_2	0.321739130434783	0.0771189015049374	0.100920625081492	0.445096167167881
1	143299255	143438656	HAP_3	0.175652173913043	-0.0401560193859465	0.194475465049115	0.836487855823876
1	143299255	143438656	HAP_4	0.1	-0.0912988446334569	0.282369071330242	0.746564395151038
1	143352736	143520541	HAP_1	0.1	-0.0912988446334569	0.282369071330242	0.746564395151038
1	143352736	143520541	HAP_2	0.307826086956522	0.0996876114922649	0.104107965836396	0.338706156354227
1	143352736	143520541	HAP_3	0.0869565217391304	0.434246988866528	0.425236152332362	0.307603716086954
1	143352736	143520541	HAP_4	0.0730434782608696	0.237704392978148	0.428158609632591	0.578993575074297
1	143381375	143594628	HAP_1	0.30695652173913	0.0996876114922649	0.104107965836396	0.338706156354227
1	143381375	143594628	HAP_2	0.0826086956521739	0.434246988866528	0.425236152332362	0.307603716086954
1	143381375	143594628	HAP_3	0.0730434782608696	0.237704392978148	0.428158609632591	0.578993575074297
1	143381375	143594628	HAP_4	0.168695652173913	-0.0602735579172699	0.190460876609051	0.751769657907271
1	143413144	143639066	HAP_1	0.0826086956521739	0.434246988866528	0.425236152332362	0.307603716086954
1	143413144	143639066	HAP_2	0.0678260869565217	0.237704392978148	0.428158609632591	0.578993575074297
1	143413144	143639066	HAP_3	0.168695652173913	-0.0602735579172699	0.190460876609051	0.751769657907271
1	143413144	143639066	HAP_4	0.30695652173913	0.0996876114922649	0.104107965836396	0.338706156354227
1	143494631	143683425	HAP_1	0.0669565217391304	0.237704392978148	0.428158609632591	0.578993575074297
1	143494631	143683425	HAP_2	0.0982608695652174	0.186099327332601	0.333066075568247	0.576557656735742
1	143494631	143683425	HAP_3	0.308695652173913	0.0996876114922649	0.104107965836396	0.338706156354227
1	143494631	143683425	HAP_4	0.172173913043478	-0.0870012006928542	0.184722260256382	0.637835027088638
1	143579707	143723441	HAP_1	0.0991304347826087	-0.0912988446334569	0.282369071330242	0.746564395151038
1	143579707	143723441	HAP_2	0.308695652173913	0.0996876114922649	0.104107965836396	0.338706156354227
1	143579707	143723441	HAP_3	0.0678260869565217	0.237704392978148	0.428158609632591	0.578993575074297
1	143579707	143723441	HAP_4	0.0930434782608696	0.186099327332601	0.333066075568247	0.576557656735742
1	143615626	143760037	HAP_1	0.0826086956521739	0.434246988866528	0.425236152332362	0.307603716086954
1	143615626	143760037	HAP_2	0.309565217391304	0.0996876114922649	0.104107965836396	0.338706156354227
1	143615626	143760037	HAP_3	0.0991304347826087	-0.0912988446334569	0.282369071330242	0.746564395151038
1	143674538	143793168	HAP_1	0.0826086956521739	0.434246988866528	0.425236152332362	0.307603716086954
1	143674538	143793168	HAP_2	0.309565217391304	0.0996876114922649	0.104107965836396	0.338706156354227
1	143674538	143793168	HAP_3	0.0991304347826087	-0.0912988446334569	0.282369071330242	0.746564395151038
1	143708015	143817275	HAP_1	0.0704347826086957	-0.334542084846907	0.3316190089101	0.313497713257889
1	143708015	143817275	HAP_2	0.313913043478261	0.0993008218839269	0.102870209047612	0.334808740128886
1	143708015	143817275	HAP_3	0.0991304347826087	-0.0912988446334569	0.282369071330242	0.746564395151038
1	143708015	143817275	HAP_4	0.0826086956521739	0.434246988866528	0.425236152332362	0.307603716086954
1	143751892	143885142	HAP_1	0.0991304347826087	-0.0912988446334569	0.282369071330242	0.746564395151038
1	143751892	143885142	HAP_2	0.24	-0.0659576947668706	0.142670674381097	0.644039887275613
1	143751892	143885142	HAP_3	0.312173913043478	0.0930610959853037	0.103511686573673	0.369016645085499
1	143751892	143885142	HAP_4	0.0730434782608696	0.237704392978148	0.428158609632591	0.578993575074297
1	143783819	143925190	HAP_1	0.0991304347826087	-0.0912988446334569	0.282369071330242	0.746564395151038
1	143783819	143925190	HAP_2	0.0826086956521739	0.434246988866528	0.425236152332362	0.307603716086954
1	143783819	143925190	HAP_3	0.312173913043478	0.0930610959853037	0.103511686573673	0.369016645085499
1	143783819	143925190	HAP_4	0.0730434782608696	0.237704392978148	0.428158609632591	0.578993575074297
1	143810169	143990473	HAP_1	0.0730434782608696	0.237704392978148	0.428158609632591	0.578993575074297
1	143810169	143990473	HAP_2	0.311304347826087	0.0930610959853037	0.103511686573673	0.369016645085499
1	143810169	143990473	HAP_3	0.0991304347826087	-0.0912988446334569	0.282369071330242	0.746564395151038
1	143862876	144031872	HAP_1	0.0991304347826087	-0.0912988446334569	0.282369071330242	0.746564395151038
1	143862876	144031872	HAP_2	0.0730434782608696	0.237704392978148	0.428158609632591	0.578993575074297
1	143862876	144031872	HAP_3	0.311304347826087	0.0930610959853037	0.103511686573673	0.369016645085499
1	143910244	144084102	HAP_1	0.320869565217391	0.0826617370367176	0.102097058831317	0.418490476968257
1	143910244	144084102	HAP_2	0.0730434782608696	0.237704392978148	0.428158609632591	0.578993575074297
1	143910244	144084102	HAP_3	0.0991304347826087	-0.0912988446334569	0.282369071330242	0.746564395151038
1	143969523	144124274	HAP_1	0.0730434782608696	0.237704392978148	0.428158609632591	0.578993575074297
1	143969523	144124274	HAP_2	0.328695652173913	0.0657093587800069	0.100115848675586	0.511878370341658
1	143969523	144124274	HAP_3	0.0991304347826087	-0.0912988446334569	0.282369071330242	0.746564395151038
1	144020197	144171246	HAP_1	0.427826086956522	0.0293352137593933	0.081187664134356	0.717991554280131
1	144020197	144171246	HAP_2	0.0730434782608696	0.237704392978148	0.428158609632591	0.578993575074297
1	144070869	144231944	HAP_1	0.0991304347826087	-0.0912988446334569	0.282369071330242	0.746564395151038
1	144070869	144231944	HAP_2	0.320869565217391	0.0826617370367176	0.102097058831317	0.418490476968257
1	144070869	144231944	HAP_3	0.0730434782608696	0.237704392978148	0.428158609632591	0.578993575074297
1	144109928	144306817	HAP_1	0.0991304347826087	-0.0912988446334569	0.282369071330242	0.746564395151038
1	144109928	144306817	HAP_2	0.320869565217391	0.0826617370367176	0.102097058831317	0.418490476968257
1	144109928	144306817	HAP_3	0.0721739130434783	0.237704392978148	0.428158609632591	0.578993575074297
1	144156470	144358689	HAP_1	0.0982608695652174	-0.0912988446334569	0.282369071330242	0.746564395151038
1	144156470	144358689	HAP_2	0.320869565217391	0.0826617370367176	0.102097058831317	0.418490476968257
1	144156470	144358689	HAP_3	0.0739130434782609	0.237704392978148	0.428158609632591	0.578993575074297
1	144212131	144391388	HAP_1	0.0747826086956522	0.237704392978148	0.428158609632591	0.578993575074297
1	144212131	144391388	HAP_2	0.0991304347826087	-0.0912988446334569	0.282369071330242	0.746564395151038
1	144212131	144391388	HAP_3	0.311304347826087	0.087628598433547	0.102914167724795	0.394869514567511
1	144289338	144432960	HAP_1	0.0991304347826087	-0.0912988446334569	0.282369071330242	0.746564395151038
1	144289338	144432960	HAP_2	0.0747826086956522	0.237704392978148	0.428158609632591	0.578993575074297
1	144289338	144432960	HAP_3	0.309565217391304	0.0938636918993997	0.103863204077283	0.366528862969561
1	144342973	144461492	HAP_1	0.153913043478261	0.000502588377869924	0.248774626887003	0.998388787093545
1	144342973	144461492	HAP_2	0.0991304347826087	-0.0912988446334569	0.282369071330242	0.746564395151038
1	144342973	144461492	HAP_3	0.0773913043478261	0.204981288299287	0.370900821256313	0.580717388728422
1	144342973	144461492	HAP_4	0.309565217391304	0.0938636918993997	0.103863204077283	0.366528862969561
1	144377286	144541076	HAP_1	0.315652173913043	0.0921666405448617	0.103965553934377	0.375721242610627
1	144377286	144541076	HAP_2	0.261739130434783	-0.126543569313672	0.129229682168089	0.327895369424062
1	144377286	144541076	HAP_3	0.155652173913043	0.000502588377869924	0.248774626887003	0.998388787093545
1	144418979	144586948	HAP_1	0.34	0.00874861619075065	0.103122803229035	0.932421290782963
1	144418979	144586948	HAP_2	0.306086956521739	0.0933981849211504	0.10591715747557	0.378259729124407
1	144450533	144641824	HAP_1	0.16	-0.0465613454556552	0.225119381779584	0.836217873481528
1	144450533	144641824	HAP_2	0.181739130434783	-0.104070834272417	0.166498753502305	0.532188834416451
1	144450533	144641824	HAP_3	0.288695652173913	0.0424562783871812	0.114228605729484	0.710272573641757
1	144535371	144718121	HAP_1	0.287826086956522	0.0424562783871812	0.114228605729484	0.710272573641757
1	144535371	144718121	HAP_2	0.160869565217391	-0.0465613454556552	0.225119381779584	0.836217873481528
1	144535371	144718121	HAP_3	0.181739130434783	-0.104070834272417	0.166498753502305	0.532188834416451
1	144562621	144777163	HAP_1	0.16	-0.0465613454556552	0.225119381779584	0.836217873481528
1	144562621	144777163	HAP_2	0.18	-0.104070834272417	0.166498753502305	0.532188834416451
1	144562621	144777163	HAP_3	0.287826086956522	0.0424562783871812	0.114228605729484	0.710272573641757
1	144619255	144825545	HAP_1	0.0843478260869565	-0.198818161158688	0.427999873087992	0.642449012083813
1	144619255	144825545	HAP_2	0.287826086956522	0.0424562783871812	0.114228605729484	0.710272573641757
1	144619255	144825545	HAP_3	0.0973913043478261	-0.0912988446334569	0.282369071330242	0.746564395151038
1	144619255	144825545	HAP_4	0.0817391304347826	0.204981288299287	0.370900821256313	0.580717388728422
1	144695123	144868950	HAP_1	0.16695652173913	-0.209349322106256	0.193635791288407	0.280094133627645
1	144695123	144868950	HAP_2	0.287826086956522	0.0424562783871812	0.114228605729484	0.710272573641757
1	144695123	144868950	HAP_3	0.0973913043478261	-0.0912988446334569	0.282369071330242	0.746564395151038
1	144695123	144868950	HAP_4	0.0956521739130435	0.0169302372317861	0.280436349374878	0.951881576007428
1	144761021	144904863	HAP_1	0.166086956521739	-0.209349322106256	0.193635791288407	0.280094133627645
1	144761021	144904863	HAP_2	0.28695652173913	0.0424562783871812	0.114228605729484	0.710272573641757
1	144761021	144904863	HAP_3	0.116521739130435	0.0779250389974264	0.237823944087789	0.743291899102969
1	144761021	144904863	HAP_4	0.0956521739130435	0.0169302372317861	0.280436349374878	0.951881576007428
1	144814065	144934116	HAP_1	0.124347826086957	0.257675280408439	0.280253773152405	0.358262259312434
1	144814065	144934116	HAP_2	0.117391304347826	0.0779250389974264	0.237823944087789	0.743291899102969
1	144814065	144934116	HAP_3	0.0826086956521739	0.204981288299287	0.370900821256313	0.580717388728422
1	144814065	144934116	HAP_4	0.290434782608696	0.0370428984486771	0.1132239911694	0.743665104221178
1	144814065	144934116	HAP_5	0.189565217391304	-0.16501694102282	0.167092264258801	0.323783479714702
1	144859551	144982451	HAP_1	0.117391304347826	0.0779250389974264	0.237823944087789	0.743291899102969
1	144859551	144982451	HAP_2	0.0834782608695652	0.204981288299287	0.370900821256313	0.580717388728422
1	144859551	144982451	HAP_3	0.287826086956522	0.0424562783871812	0.114228605729484	0.710272573641757
1	144859551	144982451	HAP_4	0.189565217391304	-0.16501694102282	0.167092264258801	0.323783479714702
1	144894365	145035310	HAP_1	0.117391304347826	0.0779250389974264	0.237823944087789	0.743291899102969
1	144894365	145035310	HAP_2	0.0834782608695652	0.204981288299287	0.370900821256313	0.580717388728422
1	144894365	145035310	HAP_3	0.287826086956522	0.0424562783871812	0.114228605729484	0.710272573641757
1	144894365	145035310	HAP_4	0.106086956521739	-0.136815694041619	0.266924693386922	0.608458498319615
1	144920863	145101652	HAP_1	0.116521739130435	0.0779250389974264	0.237823944087789	0.743291899102969
1	144920863	145101652	HAP_2	0.0834782608695652	0.204981288299287	0.370900821256313	0.580717388728422
1	144920863	145101652	HAP_3	0.256521739130435	0.0594178286348183	0.126175214316441	0.63788400612085
1	144920863	145101652	HAP_4	0.106086956521739	-0.136815694041619	0.266924693386922	0.608458498319615
1	144964771	145125470	HAP_1	0.257391304347826	0.0594178286348183	0.126175214316441	0.63788400612085
1	144964771	145125470	HAP_2	0.116521739130435	0.0779250389974264	0.237823944087789	0.743291899102969
1	144964771	145125470	HAP_3	0.102608695652174	0.0396721266779712	0.304349825737722	0.896335836283161
1	144964771	145125470	HAP_4	0.10695652173913	-0.136815694041619	0.266924693386922	0.608458498319615
1	145019111	145154872	HAP_1	0.10695652173913	-0.136815694041619	0.266924693386922	0.608458498319615
1	145019111	145154872	HAP_2	0.257391304347826	0.0594178286348183	0.126175214316441	0.63788400612085
1	145019111	145154872	HAP_3	0.116521739130435	0.0779250389974264	0.237823944087789	0.743291899102969
1	145019111	145154872	HAP_4	0.102608695652174	0.0396721266779712	0.304349825737722	0.896335836283161
1	145083572	145192534	HAP_1	0.129565217391304	-0.210063109484322	0.217326426077035	0.334170404904497
1	145083572	145192534	HAP_2	0.257391304347826	0.0594178286348183	0.126175214316441	0.63788400612085
1	145083572	145192534	HAP_3	0.201739130434783	-0.0913089971441067	0.1537247639241	0.552766401324848
1	145083572	145192534	HAP_4	0.12	0.903409656561549	0.328761928326032	0.00619017004980137
1	145083572	145192534	HAP_5	0.196521739130435	-0.0386904110151364	0.171584291639897	0.821680669642158
1	145118952	145228032	HAP_1	0.129565217391304	-0.210063109484322	0.217326426077035	0.334170404904497
1	145118952	145228032	HAP_2	0.0965217391304348	-0.287867174429441	0.369317185023746	0.436038170712854
1	145118952	145228032	HAP_3	0.129565217391304	0.0203154231995141	0.210694649857382	0.923220457816163
1	145118952	145228032	HAP_4	0.254782608695652	0.0594178286348183	0.126175214316441	0.63788400612085
1	145118952	145228032	HAP_5	0.116521739130435	0.0779250389974264	0.237823944087789	0.743291899102969
1	145135695	145260350	HAP_1	0.116521739130435	0.0779250389974264	0.237823944087789	0.743291899102969
1	145135695	145260350	HAP_2	0.0965217391304348	-0.287867174429441	0.369317185023746	0.436038170712854
1	145135695	145260350	HAP_3	0.259130434782609	-0.124838372026707	0.118245780767352	0.291534574178569
1	145135695	145260350	HAP_4	0.254782608695652	0.0594178286348183	0.126175214316441	0.63788400612085
1	145173483	145276681	HAP_1	0.0965217391304348	-0.287867174429441	0.369317185023746	0.436038170712854
1	145173483	145276681	HAP_2	0.259130434782609	-0.124838372026707	0.118245780767352	0.291534574178569
1	145173483	145276681	HAP_3	0.116521739130435	0.0779250389974264	0.237823944087789	0.743291899102969
1	145173483	145276681	HAP_4	0.0730434782608696	-0.174010181989525	0.425835323927937	0.682964983866206
1	145173483	145276681	HAP_5	0.254782608695652	0.0594178286348183	0.126175214316441	0.63788400612085
1	145217010	145307024	HAP_1	0.84695652173913	0.0807515905915781	0.0721605676446315	0.263595052300152
1	145217010	145307024	HAP_2	0.126086956521739	0.0327311794837696	0.216850143583926	0.880077866231207
1	145249132	145378996	HAP_1	0.120869565217391	0.0531677683719362	0.226352492926054	0.814380245483466
1	145249132	145378996	HAP_2	0.109565217391304	0.149226876742701	0.236477468893402	0.528270545107652
1	145249132	145378996	HAP_3	0.332173913043478	0.0606773456740627	0.106416193607399	0.568777370757137
1	145249132	145378996	HAP_4	0.277391304347826	-0.244943321593416	0.120451431642596	0.0424668326534796
1	145270216	145430364	HAP_1	0.120869565217391	0.0531677683719362	0.226352492926054	0.814380245483466
1	145270216	145430364	HAP_2	0.109565217391304	0.149226876742701	0.236477468893402	0.528270545107652
1	145270216	145430364	HAP_3	0.332173913043478	0.0606773456740627	0.106416193607399	0.568777370757137
1	145270216	145430364	HAP_4	0.270434782608696	-0.233069742528948	0.122804426505733	0.0582222386559672
1	145296605	145491658	HAP_1	0.120869565217391	0.0531677683719362	0.226352492926054	0.814380245483466
1	145296605	145491658	HAP_2	0.109565217391304	0.149226876742701	0.236477468893402	0.528270545107652
1	145296605	145491658	HAP_3	0.332173913043478	0.0606773456740627	0.106416193607399	0.568777370757137
1	145296605	145491658	HAP_4	0.129565217391304	-0.210063109484322	0.217326426077035	0.334170404904497
1	145296605	145491658	HAP_5	0.140869565217391	-0.320471316777862	0.264077313245949	0.225428953481676
1	145367189	145554549	HAP_1	0.259130434782609	0.0779093477854847	0.124512768327759	0.531756743595526
1	145367189	145554549	HAP_2	0.0860869565217391	0.204981288299287	0.370900821256313	0.580717388728422
1	145367189	145554549	HAP_3	0.129565217391304	-0.210063109484322	0.217326426077035	0.334170404904497
1	145367189	145554549	HAP_4	0.310434782608696	-0.118951854862413	0.108659033010241	0.274105695548042
1	145405812	145590184	HAP_1	0.258260869565217	0.0779093477854847	0.124512768327759	0.531756743595526
1	145405812	145590184	HAP_2	0.0721739130434783	-0.262854726924486	0.370980875591955	0.47890386746981
1	145405812	145590184	HAP_3	0.167826086956522	-0.032859565788686	0.193063158076408	0.864913222540278
1	145405812	145590184	HAP_4	0.0860869565217391	0.204981288299287	0.370900821256313	0.580717388728422
1	145453795	145625170	HAP_1	0.0860869565217391	0.204981288299287	0.370900821256313	0.580717388728422
1	145453795	145625170	HAP_2	0.258260869565217	0.0779093477854847	0.124512768327759	0.531756743595526
1	145453795	145625170	HAP_3	0.0765217391304348	-0.262854726924486	0.370980875591955	0.47890386746981
1	145453795	145625170	HAP_4	0.167826086956522	-0.032859565788686	0.193063158076408	0.864913222540278
1	145536744	145675176	HAP_1	0.0860869565217391	0.204981288299287	0.370900821256313	0.580717388728422
1	145536744	145675176	HAP_2	0.252173913043478	-0.138194405245126	0.125150839096404	0.269969064438814
1	145536744	145675176	HAP_3	0.0765217391304348	-0.262854726924486	0.370980875591955	0.47890386746981
1	145536744	145675176	HAP_4	0.26	0.0690397160759545	0.122961124491163	0.574696931662228
1	145583303	145710524	HAP_1	0.267826086956522	-0.104653338433636	0.120333113714624	0.384837342867996
1	145583303	145710524	HAP_2	0.331304347826087	0.0546522964050852	0.107062491077428	0.609921967679891
1	145583303	145710524	HAP_3	0.0765217391304348	-0.262854726924486	0.370980875591955	0.47890386746981
1	145583303	145710524	HAP_4	0.0860869565217391	0.204981288299287	0.370900821256313	0.580717388728422
1	145610080	145746270	HAP_1	0.0956521739130435	-0.103707760404939	0.428874918925004	0.809012857949348
1	145610080	145746270	HAP_2	0.26	0.0690397160759545	0.122961124491163	0.574696931662228
1	145610080	145746270	HAP_3	0.0843478260869565	-0.297546072176386	0.331161879179838	0.369308447794073
1	145610080	145746270	HAP_4	0.166086956521739	-0.032859565788686	0.193063158076408	0.864913222540278
1	145610080	145746270	HAP_5	0.0860869565217391	0.204981288299287	0.370900821256313	0.580717388728422
1	145661981	145799466	HAP_1	0.26	0.0690397160759545	0.122961124491163	0.574696931662228
1	145661981	145799466	HAP_2	0.169565217391304	0.0796417234812324	0.210169294488054	0.704874934520723
1	145661981	145799466	HAP_3	0.166086956521739	-0.032859565788686	0.193063158076408	0.864913222540278
1	145661981	145799466	HAP_4	0.0956521739130435	-0.103707760404939	0.428874918925004	0.809012857949348
1	145661981	145799466	HAP_5	0.0860869565217391	0.204981288299287	0.370900821256313	0.580717388728422
1	145695827	145861406	HAP_1	0.0860869565217391	0.204981288299287	0.370900821256313	0.580717388728422
1	145695827	145861406	HAP_2	0.169565217391304	0.0796417234812324	0.210169294488054	0.704874934520723
1	145695827	145861406	HAP_3	0.116521739130435	0.0779250389974264	0.237823944087789	0.743291899102969
1	145695827	145861406	HAP_4	0.26	0.0690397160759545	0.122961124491163	0.574696931662228
1	145736276	145898731	HAP_1	0.116521739130435	0.0779250389974264	0.237823944087789	0.743291899102969
1	145736276	145898731	HAP_2	0.165217391304348	0.145948295001532	0.228236020160061	0.52278289417711
1	145736276	145898731	HAP_3	0.264347826086957	0.0637384984429308	0.122210283871756	0.602190717861197
1	145736276	145898731	HAP_4	0.0860869565217391	0.204981288299287	0.370900821256313	0.580717388728422
1	145782954	145938422	HAP_1	0.199130434782609	-0.0114668017796412	0.170352639508176	0.946357147279497
1	145782954	145938422	HAP_2	0.165217391304348	0.145948295001532	0.228236020160061	0.52278289417711
1	145782954	145938422	HAP_3	0.0904347826086957	0.204981288299287	0.370900821256313	0.580717388728422
1	145782954	145938422	HAP_4	0.26	0.0690397160759545	0.122961124491163	0.574696931662228
1	145844192	145981633	HAP_1	0.165217391304348	0.145948295001532	0.228236020160061	0.52278289417711
1	145844192	145981633	HAP_2	0.0904347826086957	0.204981288299287	0.370900821256313	0.580717388728422
1	145844192	145981633	HAP_3	0.26	0.0690397160759545	0.122961124491163	0.574696931662228
1	145844192	145981633	HAP_4	0.199130434782609	-0.0114668017796412	0.170352639508176	0.946357147279497
1	145890792	146021268	HAP_1	0.245217391304348	-0.0248028622896997	0.139102484214625	0.858546612022536
1	145890792	146021268	HAP_2	0.0904347826086957	-0.19569324288158	0.425481659657008	0.64574187684473
1	145890792	146021268	HAP_3	0.165217391304348	0.145948295001532	0.228236020160061	0.52278289417711
1	145890792	146021268	HAP_4	0.0904347826086957	0.204981288299287	0.370900821256313	0.580717388728422
1	145890792	146021268	HAP_5	0.278260869565217	0.00985081864553504	0.114504895697278	0.931473469720078
1	145920881	146065597	HAP_1	0.165217391304348	0.145948295001532	0.228236020160061	0.52278289417711
1	145920881	146065597	HAP_2	0.279130434782609	0.00985081864553504	0.114504895697278	0.931473469720078
1	145920881	146065597	HAP_3	0.112173913043478	0.00456520141066266	0.263080746726652	0.986161280304112
1	145920881	146065597	HAP_4	0.133913043478261	0.0779250389974264	0.237823944087789	0.743291899102969
1	145920881	146065597	HAP_5	0.0904347826086957	0.204981288299287	0.370900821256313	0.580717388728422
1	145969418	146129724	HAP_1	0.165217391304348	0.145948295001532	0.228236020160061	0.52278289417711
1	145969418	146129724	HAP_2	0.278260869565217	0.00985081864553504	0.114504895697278	0.931473469720078
1	145969418	146129724	HAP_3	0.0904347826086957	0.204981288299287	0.370900821256313	0.580717388728422
1	145969418	146129724	HAP_4	0.112173913043478	0.00456520141066266	0.263080746726652	0.986161280304112
1	145969418	146129724	HAP_5	0.149565217391304	0.149784921915996	0.210285262902408	0.476578362461804
1	146012191	146166565	HAP_1	0.112173913043478	0.00456520141066266	0.263080746726652	0.986161280304112
1	146012191	146166565	HAP_2	0.133913043478261	0.149784921915996	0.210285262902408	0.476578362461804
1	146012191	146166565	HAP_3	0.165217391304348	0.145948295001532	0.228236020160061	0.52278289417711
1	146012191	146166565	HAP_4	0.104347826086957	0.204981288299287	0.370900821256313	0.580717388728422
1	146012191	146166565	HAP_5	0.26	0.0690397160759545	0.122961124491163	0.574696931662228
1	146049912	146181672	HAP_1	0.104347826086957	0.204981288299287	0.370900821256313	0.580717388728422
1	146049912	146181672	HAP_2	0.112173913043478	0.00456520141066266	0.263080746726652	0.986161280304112
1	146049912	146181672	HAP_3	0.134782608695652	0.149784921915996	0.210285262902408	0.476578362461804
1	146049912	146181672	HAP_4	0.26	0.0690397160759545	0.122961124491163	0.574696931662228
1	146049912	146181672	HAP_5	0.183478260869565	0.635158679384544	0.197175516715243	0.00134997092304123
1	146105198	146219642	HAP_1	0.248695652173913	0.0186101558763198	0.133449654659151	0.889140962020746
1	146105198	146219642	HAP_2	0.26	0.0690397160759545	0.122961124491163	0.574696931662228
1	146105198	146219642	HAP_3	0.20695652173913	0.519967544461704	0.170191894111012	0.0023559047901452
1	146105198	146219642	HAP_4	0.104347826086957	0.204981288299287	0.370900821256313	0.580717388728422
1	146157846	146257923	HAP_1	0.513913043478261	0.00466028652948746	0.0730567969679956	0.94916019412751
1	146157846	146257923	HAP_2	0.155652173913043	0.0977679767476108	0.200706454755164	0.626363763653153
1	146157846	146257923	HAP_3	0.182608695652174	0.193777928373243	0.209049806260602	0.354352351623891
1	146176574	146329243	HAP_1	0.512173913043478	0.00741098531559027	0.0732066752922346	0.9194010215705
1	146176574	146329243	HAP_2	0.144347826086957	0.0544438990233432	0.288139089823285	0.85020017006679
1	146176574	146329243	HAP_3	0.103478260869565	0.204981288299287	0.370900821256313	0.580717388728422
1	146176574	146329243	HAP_4	0.166086956521739	0.145948295001532	0.228236020160061	0.52278289417711
1	146208423	146379046	HAP_1	0.103478260869565	0.204981288299287	0.370900821256313	0.580717388728422
1	146208423	146379046	HAP_2	0.164347826086957	0.145948295001532	0.228236020160061	0.52278289417711
1	146208423	146379046	HAP_3	0.310434782608696	0.0195470107866304	0.106526381809724	0.854476174259563
1	146208423	146379046	HAP_4	0.117391304347826	0.0779250389974264	0.237823944087789	0.743291899102969
1	146234832	146398246	HAP_1	0.310434782608696	0.0195470107866304	0.106526381809724	0.854476174259563
1	146234832	146398246	HAP_2	0.117391304347826	0.0779250389974264	0.237823944087789	0.743291899102969
1	146234832	146398246	HAP_3	0.103478260869565	0.204981288299287	0.370900821256313	0.580717388728422
1	146234832	146398246	HAP_4	0.0791304347826087	-0.262854726924486	0.370980875591955	0.47890386746981
1	146324245	146424082	HAP_1	0.091304347826087	-0.262854726924486	0.370980875591955	0.47890386746981
1	146324245	146424082	HAP_2	0.116521739130435	0.161399060203138	0.247446678290249	0.514501468823898
1	146324245	146424082	HAP_3	0.310434782608696	0.0195470107866304	0.106526381809724	0.854476174259563
1	146324245	146424082	HAP_4	0.118260869565217	0.0779250389974264	0.237823944087789	0.743291899102969
1	146349492	146505247	HAP_1	0.116521739130435	0.161399060203138	0.247446678290249	0.514501468823898
1	146349492	146505247	HAP_2	0.232173913043478	-0.0389366758241241	0.141300549780626	0.782987886269245
1	146349492	146505247	HAP_3	0.186086956521739	0.182993739770761	0.184157369037741	0.320805668229513
1	146349492	146505247	HAP_4	0.118260869565217	0.0779250389974264	0.237823944087789	0.743291899102969
1	146389669	146562729	HAP_1	0.118260869565217	0.0779250389974264	0.237823944087789	0.743291899102969
1	146389669	146562729	HAP_2	0.115652173913043	0.216793787693691	0.261960717357916	0.408258935915576
1	146389669	146562729	HAP_3	0.201739130434783	0.0352038345845616	0.155121139005104	0.820549698805184
1	146389669	146562729	HAP_4	0.186086956521739	0.182993739770761	0.184157369037741	0.320805668229513
1	146419246	146657395	HAP_1	0.118260869565217	0.0779250389974264	0.237823944087789	0.743291899102969
1	146419246	146657395	HAP_2	0.115652173913043	0.216793787693691	0.261960717357916	0.408258935915576
1	146419246	146657395	HAP_3	0.201739130434783	0.0352038345845616	0.155121139005104	0.820549698805184
1	146419246	146657395	HAP_4	0.186086956521739	0.182993739770761	0.184157369037741	0.320805668229513
1	146476919	146809685	HAP_1	0.181739130434783	0.21317614865023	0.189406840545304	0.260860425078195
1	146476919	146809685	HAP_2	0.114782608695652	0.216793787693691	0.261960717357916	0.408258935915576
1	146476919	146809685	HAP_3	0.118260869565217	0.0779250389974264	0.237823944087789	0.743291899102969
1	146476919	146809685	HAP_4	0.171304347826087	0.0784125078628909	0.169253754241409	0.64334037257334
1	146541836	146840390	HAP_1	0.306086956521739	0.0699220944689386	0.105911791203605	0.509401245926352
1	146541836	146840390	HAP_2	0.172173913043478	0.0784125078628909	0.169253754241409	0.64334037257334
1	146541836	146840390	HAP_3	0.173913043478261	1.74725246097718	0.251456719683772	1.02573380646859e-11
1	146541836	146840390	HAP_4	0.116521739130435	0.0779250389974264	0.237823944087789	0.743291899102969
1	146618107	146895634	HAP_1	0.172173913043478	0.0784125078628909	0.169253754241409	0.64334037257334
1	146618107	146895634	HAP_2	0.116521739130435	0.0779250389974264	0.237823944087789	0.743291899102969
1	146618107	146895634	HAP_3	0.306086956521739	0.0699220944689386	0.105911791203605	0.509401245926352
1	146618107	146895634	HAP_4	0.174782608695652	1.74725246097718	0.251456719683772	1.02573380646859e-11
1	146788298	146974061	HAP_1	0.528695652173913	0.220231897545416	0.0724107509095588	0.00246442692927173
1	146788298	146974061	HAP_2	0.252173913043478	-0.000457616239991063	0.127042896973233	0.997127255715863
1	146788298	146974061	HAP_3	0.119130434782609	0.0779250389974264	0.237823944087789	0.743291899102969
1	146824441	147030150	HAP_1	0.117391304347826	0.0779250389974264	0.237823944087789	0.743291899102969
1	146824441	147030150	HAP_2	0.338260869565217	0.0178882907638503	0.0951636221704649	0.850964849535843
1	146824441	147030150	HAP_3	0.170434782608696	0.112417077791434	0.172804625866213	0.515606505024113
1	146875597	147079618	HAP_1	0.338260869565217	0.0178882907638503	0.0951636221704649	0.850964849535843
1	146875597	147079618	HAP_2	0.116521739130435	0.0918129803532209	0.250302361787544	0.713900090621228
1	146875597	147079618	HAP_3	0.170434782608696	0.112417077791434	0.172804625866213	0.515606505024113
1	146950566	147098805	HAP_1	0.116521739130435	0.0918129803532209	0.250302361787544	0.713900090621228
1	146950566	147098805	HAP_2	0.171304347826087	0.112417077791434	0.172804625866213	0.515606505024113
1	146950566	147098805	HAP_3	0.340869565217391	0.0471742202646361	0.0946074382558795	0.618234318632368
1	147012203	147125047	HAP_1	0.171304347826087	0.112417077791434	0.172804625866213	0.515606505024113
1	147012203	147125047	HAP_2	0.116521739130435	0.0918129803532209	0.250302361787544	0.713900090621228
1	147012203	147125047	HAP_3	0.112173913043478	0.290343697729154	0.279118585327141	0.298686724819968
1	147012203	147125047	HAP_4	0.221739130434783	0.116192559027026	0.141417584841714	0.411637418343258
1	147063761	147164063	HAP_1	0.171304347826087	0.112417077791434	0.172804625866213	0.515606505024113
1	147063761	147164063	HAP_2	0.116521739130435	0.0918129803532209	0.250302361787544	0.713900090621228
1	147063761	147164063	HAP_3	0.145217391304348	0.178651611317649	0.234755206273574	0.446968874424867
1	147063761	147164063	HAP_4	0.221739130434783	0.116192559027026	0.141417584841714	0.411637418343258
1	147092604	147185950	HAP_1	0.145217391304348	0.178651611317649	0.234755206273574	0.446968874424867
1	147092604	147185950	HAP_2	0.171304347826087	0.112417077791434	0.172804625866213	0.515606505024113
1	147092604	147185950	HAP_3	0.116521739130435	0.0918129803532209	0.250302361787544	0.713900090621228
1	147092604	147185950	HAP_4	0.221739130434783	0.116192559027026	0.141417584841714	0.411637418343258
1	147112097	147223916	HAP_1	0.171304347826087	0.112417077791434	0.172804625866213	0.515606505024113
1	147112097	147223916	HAP_2	0.145217391304348	0.178651611317649	0.234755206273574	0.446968874424867
1	147112097	147223916	HAP_3	0.116521739130435	0.0918129803532209	0.250302361787544	0.713900090621228
1	147112097	147223916	HAP_4	0.221739130434783	0.116192559027026	0.141417584841714	0.411637418343258
1	147155816	147243710	HAP_1	0.126086956521739	0.0918129803532209	0.250302361787544	0.713900090621228
1	147155816	147243710	HAP_2	0.149565217391304	0.148724072855626	0.223860077546804	0.506731291854746
1	147155816	147243710	HAP_3	0.242608695652174	0.0881395195019851	0.135890987271282	0.516858911957226
1	147155816	147243710	HAP_4	0.364347826086957	0.00618031305833843	0.0945339418061897	0.947897358002953
1	147177564	147295445	HAP_1	0.242608695652174	0.0881395195019851	0.135890987271282	0.516858911957226
1	147177564	147295445	HAP_2	0.364347826086957	0.00618031305833843	0.0945339418061897	0.947897358002953
1	147177564	147295445	HAP_3	0.149565217391304	0.148724072855626	0.223860077546804	0.506731291854746
1	147177564	147295445	HAP_4	0.116521739130435	0.0918129803532209	0.250302361787544	0.713900090621228
1	147215960	147322419	HAP_1	0.149565217391304	0.148724072855626	0.223860077546804	0.506731291854746
1	147215960	147322419	HAP_2	0.117391304347826	0.0918129803532209	0.250302361787544	0.713900090621228
1	147215960	147322419	HAP_3	0.24695652173913	0.0803019290006418	0.133970824421378	0.549148645506543
1	147215960	147322419	HAP_4	0.364347826086957	0.00618031305833843	0.0945339418061897	0.947897358002953
1	147238429	147366029	HAP_1	0.148695652173913	0.148724072855626	0.223860077546804	0.506731291854746
1	147238429	147366029	HAP_2	0.117391304347826	0.0918129803532209	0.250302361787544	0.713900090621228
1	147238429	147366029	HAP_3	0.0956521739130435	-0.249681088838749	0.427108392424849	0.559061504123635
1	147238429	147366029	HAP_4	0.239130434782609	0.0803019290006418	0.133970824421378	0.549148645506543
1	147238429	147366029	HAP_5	0.207826086956522	-0.0350536407633038	0.151134922220749	0.816672091938639
1	147271385	147395499	HAP_1	0.148695652173913	0.148724072855626	0.223860077546804	0.506731291854746
1	147271385	147395499	HAP_2	0.171304347826087	0.112417077791434	0.172804625866213	0.515606505024113
1	147271385	147395499	HAP_3	0.117391304347826	0.0918129803532209	0.250302361787544	0.713900090621228
1	147271385	147395499	HAP_4	0.206086956521739	-0.049196731620034	0.153889541522295	0.749323209661122
1	147271385	147395499	HAP_5	0.164347826086957	-0.220697655200334	0.200510334644844	0.271507293316824
1	147307517	147431978	HAP_1	0.205217391304348	-0.049196731620034	0.153889541522295	0.749323209661122
1	147307517	147431978	HAP_2	0.162608695652174	-0.231858164869547	0.20743673013209	0.264160087881051
1	147307517	147431978	HAP_3	0.117391304347826	0.0918129803532209	0.250302361787544	0.713900090621228
1	147307517	147431978	HAP_4	0.148695652173913	0.148724072855626	0.223860077546804	0.506731291854746
1	147307517	147431978	HAP_5	0.171304347826087	0.112417077791434	0.172804625866213	0.515606505024113
1	147357707	147502458	HAP_1	0.0982608695652174	-0.249681088838749	0.427108392424849	0.559061504123635
1	147357707	147502458	HAP_2	0.117391304347826	0.0918129803532209	0.250302361787544	0.713900090621228
1	147357707	147502458	HAP_3	0.170434782608696	0.112417077791434	0.172804625866213	0.515606505024113
1	147357707	147502458	HAP_4	0.0843478260869565	0.151897928439912	0.331126561534126	0.646604895831219
1	147357707	147502458	HAP_5	0.123478260869565	-0.113196257650685	0.251585211613793	0.652932907273413
1	147357707	147502458	HAP_6	0.147826086956522	0.148724072855626	0.223860077546804	0.506731291854746
1	147385164	147555477	HAP_1	0.0843478260869565	0.151897928439912	0.331126561534126	0.646604895831219
1	147385164	147555477	HAP_2	0.122608695652174	-0.113196257650685	0.251585211613793	0.652932907273413
1	147385164	147555477	HAP_3	0.135652173913043	0.0897597777741065	0.234279223525543	0.701767052230121
1	147385164	147555477	HAP_4	0.117391304347826	0.0918129803532209	0.250302361787544	0.713900090621228
1	147385164	147555477	HAP_5	0.16695652173913	0.149068448858628	0.177071675100009	0.400227920669023
1	147420273	147620220	HAP_1	0.117391304347826	0.0918129803532209	0.250302361787544	0.713900090621228
1	147420273	147620220	HAP_2	0.135652173913043	0.0897597777741065	0.234279223525543	0.701767052230121
1	147420273	147620220	HAP_3	0.0843478260869565	0.151897928439912	0.331126561534126	0.646604895831219
1	147420273	147620220	HAP_4	0.122608695652174	-0.113196257650685	0.251585211613793	0.652932907273413
1	147420273	147620220	HAP_5	0.16695652173913	0.149068448858628	0.177071675100009	0.400227920669023
1	147491167	147659500	HAP_1	0.135652173913043	0.0897597777741065	0.234279223525543	0.701767052230121
1	147491167	147659500	HAP_2	0.0826086956521739	0.151897928439912	0.331126561534126	0.646604895831219
1	147491167	147659500	HAP_3	0.167826086956522	0.149068448858628	0.177071675100009	0.400227920669023
1	147491167	147659500	HAP_4	0.213913043478261	0.0849562009728296	0.176191985115903	0.629866016837554
1	147491167	147659500	HAP_5	0.122608695652174	-0.113196257650685	0.251585211613793	0.652932907273413
1	147537222	147708028	HAP_1	0.18	0.126758593532091	0.161839447735064	0.433818063970278
1	147537222	147708028	HAP_2	0.214782608695652	0.0849562009728296	0.176191985115903	0.629866016837554
1	147537222	147708028	HAP_3	0.136521739130435	0.0897597777741065	0.234279223525543	0.701767052230121
1	147537222	147708028	HAP_4	0.0826086956521739	0.151897928439912	0.331126561534126	0.646604895831219
1	147537222	147708028	HAP_5	0.122608695652174	-0.113196257650685	0.251585211613793	0.652932907273413
1	147590190	147750071	HAP_1	0.215652173913043	0.0849562009728296	0.176191985115903	0.629866016837554
1	147590190	147750071	HAP_2	0.128695652173913	1.55387592496032	0.425752316168304	0.00028700584955128
1	147590190	147750071	HAP_3	0.179130434782609	0.126758593532091	0.161839447735064	0.433818063970278
1	147590190	147750071	HAP_4	0.137391304347826	0.0897597777741065	0.234279223525543	0.701767052230121
1	147590190	147750071	HAP_5	0.122608695652174	-0.113196257650685	0.251585211613793	0.652932907273413
1	147590190	147750071	HAP_6	0.0826086956521739	0.151897928439912	0.331126561534126	0.646604895831219
1	147652381	147791471	HAP_1	0.179130434782609	0.126758593532091	0.161839447735064	0.433818063970278
1	147652381	147791471	HAP_2	0.164347826086957	-0.126723623768672	0.193612815200709	0.513044064216317
1	147652381	147791471	HAP_3	0.216521739130435	0.0849562009728296	0.176191985115903	0.629866016837554
1	147652381	147791471	HAP_4	0.122608695652174	-0.113196257650685	0.251585211613793	0.652932907273413
1	147652381	147791471	HAP_5	0.137391304347826	0.0897597777741065	0.234279223525543	0.701767052230121
1	147689656	147847955	HAP_1	0.212173913043478	0.0849562009728296	0.176191985115903	0.629866016837554
1	147689656	147847955	HAP_2	0.122608695652174	-0.113196257650685	0.251585211613793	0.652932907273413
1	147689656	147847955	HAP_3	0.16695652173913	0.149068448858628	0.177071675100009	0.400227920669023
1	147689656	147847955	HAP_4	0.0921739130434783	0.151897928439912	0.331126561534126	0.646604895831219
1	147689656	147847955	HAP_5	0.137391304347826	0.0897597777741065	0.234279223525543	0.701767052230121
1	147742721	147886553	HAP_1	0.122608695652174	-0.113196257650685	0.251585211613793	0.652932907273413
1	147742721	147886553	HAP_2	0.137391304347826	0.0897597777741065	0.234279223525543	0.701767052230121
1	147742721	147886553	HAP_3	0.212173913043478	0.0849562009728296	0.176191985115903	0.629866016837554
1	147742721	147886553	HAP_4	0.16695652173913	0.149068448858628	0.177071675100009	0.400227920669023
1	147742721	147886553	HAP_5	0.0921739130434783	0.151897928439912	0.331126561534126	0.646604895831219
1	147763482	147911378	HAP_1	0.0817391304347826	0.151897928439912	0.331126561534126	0.646604895831219
1	147763482	147911378	HAP_2	0.13304347826087	-0.157077760085112	0.213667163187308	0.462553823815027
1	147763482	147911378	HAP_3	0.212173913043478	0.0849562009728296	0.176191985115903	0.629866016837554
1	147763482	147911378	HAP_4	0.16695652173913	0.149068448858628	0.177071675100009	0.400227920669023
1	147763482	147911378	HAP_5	0.138260869565217	0.0897597777741065	0.234279223525543	0.701767052230121
1	147825190	147981550	HAP_1	0.136521739130435	0.466358424302921	0.216969438922935	0.032027382394084
1	147825190	147981550	HAP_2	0.157391304347826	0.0491175551776127	0.192921472176881	0.799126198767757
1	147825190	147981550	HAP_3	0.214782608695652	0.0849562009728296	0.176191985115903	0.629866016837554
1	147825190	147981550	HAP_4	0.166086956521739	0.149068448858628	0.177071675100009	0.400227920669023
1	147825190	147981550	HAP_5	0.111304347826087	-0.0855075617469906	0.286573463441317	0.765524044684559
1	147875325	148028813	HAP_1	0.135652173913043	0.466358424302921	0.216969438922935	0.032027382394084
1	147875325	148028813	HAP_2	0.344347826086957	0.0627370530854741	0.103854122380999	0.546028752139356
1	147875325	148028813	HAP_3	0.166086956521739	0.149068448858628	0.177071675100009	0.400227920669023
1	147875325	148028813	HAP_4	0.091304347826087	-0.0450802055998858	0.426945992377827	0.915947233062532
1	147896217	148100986	HAP_1	0.166086956521739	0.149068448858628	0.177071675100009	0.400227920669023
1	147896217	148100986	HAP_2	0.135652173913043	0.466358424302921	0.216969438922935	0.032027382394084
1	147896217	148100986	HAP_3	0.0982608695652174	-0.0391055665450827	0.374225724117289	0.91681201640031
1	147896217	148100986	HAP_4	0.343478260869565	0.0627370530854741	0.103854122380999	0.546028752139356
1	147958383	148163669	HAP_1	0.358260869565217	0.000370929100998503	0.098170995669823	0.996986622465737
1	147958383	148163669	HAP_2	0.166086956521739	0.149068448858628	0.177071675100009	0.400227920669023
1	147958383	148163669	HAP_3	0.16	0.272975896119464	0.176696217283735	0.122936200834197
1	147958383	148163669	HAP_4	0.10695652173913	-0.0391055665450827	0.374225724117289	0.91681201640031
1	148019872	148222357	HAP_1	0.171304347826087	0.243961100288525	0.172021281523458	0.156685752467279
1	148019872	148222357	HAP_2	0.108695652173913	-0.0391055665450827	0.374225724117289	0.91681201640031
1	148019872	148222357	HAP_3	0.419130434782609	0.0189317514074051	0.0850594415981972	0.823950396649107
1	148019872	148222357	HAP_4	0.16695652173913	0.149068448858628	0.177071675100009	0.400227920669023
1	148075611	148270958	HAP_1	0.120869565217391	-0.0391055665450827	0.374225724117289	0.91681201640031
1	148075611	148270958	HAP_2	0.16695652173913	0.149068448858628	0.177071675100009	0.400227920669023
1	148075611	148270958	HAP_3	0.171304347826087	0.243961100288525	0.172021281523458	0.156685752467279
1	148075611	148270958	HAP_4	0.21304347826087	0.098934290142604	0.180541934016295	0.58391971293442
1	148075611	148270958	HAP_5	0.126086956521739	0.0897597777741065	0.234279223525543	0.701767052230121
1	148075611	148270958	HAP_6	0.0756521739130435	-0.529174345933404	0.441979894748634	0.231701615747914
1	148144688	148322316	HAP_1	0.170434782608696	0.243961100288525	0.172021281523458	0.156685752467279
1	148144688	148322316	HAP_2	0.120869565217391	-0.0391055665450827	0.374225724117289	0.91681201640031
1	148144688	148322316	HAP_3	0.16695652173913	0.149068448858628	0.177071675100009	0.400227920669023
1	148144688	148322316	HAP_4	0.21304347826087	0.098934290142604	0.180541934016295	0.58391971293442
1	148144688	148322316	HAP_5	0.126086956521739	0.0897597777741065	0.234279223525543	0.701767052230121
1	148199289	148384066	HAP_1	0.165217391304348	0.149068448858628	0.177071675100009	0.400227920669023
1	148199289	148384066	HAP_2	0.120869565217391	-0.0391055665450827	0.374225724117289	0.91681201640031
1	148199289	148384066	HAP_3	0.211304347826087	0.120601926766958	0.185328776331381	0.515476534567429
1	148199289	148384066	HAP_4	0.126086956521739	0.0897597777741065	0.234279223525543	0.701767052230121
1	148199289	148384066	HAP_5	0.185217391304348	0.183617232963081	0.163774122838997	0.262697978735858
1	148262558	148465071	HAP_1	0.165217391304348	0.149068448858628	0.177071675100009	0.400227920669023
1	148262558	148465071	HAP_2	0.126086956521739	0.0897597777741065	0.234279223525543	0.701767052230121
1	148262558	148465071	HAP_3	0.185217391304348	0.183617232963081	0.163774122838997	0.262697978735858
1	148262558	148465071	HAP_4	0.121739130434783	-0.0391055665450827	0.374225724117289	0.91681201640031
1	148262558	148465071	HAP_5	0.211304347826087	0.120601926766958	0.185328776331381	0.515476534567429
1	148307192	148487754	HAP_1	0.363478260869565	0.00620050363696647	0.0992770891251824	0.950221475095693
1	148307192	148487754	HAP_2	0.210434782608696	0.120601926766958	0.185328776331381	0.515476534567429
1	148307192	148487754	HAP_3	0.185217391304348	0.183617232963081	0.163774122838997	0.262697978735858
1	148307192	148487754	HAP_4	0.121739130434783	-0.0391055665450827	0.374225724117289	0.91681201640031
1	148338658	148514918	HAP_1	0.380869565217391	-0.0354463176414063	0.0945897551776918	0.707997147948138
1	148338658	148514918	HAP_2	0.211304347826087	0.0914856933670494	0.179891769620053	0.611260499275232
1	148338658	148514918	HAP_3	0.185217391304348	0.183617232963081	0.163774122838997	0.262697978735858
1	148338658	148514918	HAP_4	0.121739130434783	-0.0391055665450827	0.374225724117289	0.91681201640031
1	148446876	148544563	HAP_1	0.114782608695652	-0.0112201155788068	0.369654315777157	0.975796307933511
1	148446876	148544563	HAP_2	0.21304347826087	0.0723920248796097	0.175462196678811	0.680072401415769
1	148446876	148544563	HAP_3	0.170434782608696	0.0848082261945567	0.168739721974983	0.615443903514754
1	148446876	148544563	HAP_4	0.125217391304348	0.0897597777741065	0.234279223525543	0.701767052230121
1	148446876	148544563	HAP_5	0.0860869565217391	-0.280570481563707	0.426297853527987	0.510707413525563
1	148446876	148544563	HAP_6	0.185217391304348	0.183617232963081	0.163774122838997	0.262697978735858
1	148480225	148560693	HAP_1	0.114782608695652	-0.0112201155788068	0.369654315777157	0.975796307933511
1	148480225	148560693	HAP_2	0.170434782608696	0.0848082261945567	0.168739721974983	0.615443903514754
1	148480225	148560693	HAP_3	0.125217391304348	0.0897597777741065	0.234279223525543	0.701767052230121
1	148480225	148560693	HAP_4	0.0860869565217391	-0.280570481563707	0.426297853527987	0.510707413525563
1	148480225	148560693	HAP_5	0.21304347826087	0.0723920248796097	0.175462196678811	0.680072401415769
1	148480225	148560693	HAP_6	0.183478260869565	0.176196902375253	0.167230356050975	0.292510642019127
1	148501790	148573276	HAP_1	0.170434782608696	0.0848082261945567	0.168739721974983	0.615443903514754
1	148501790	148573276	HAP_2	0.125217391304348	0.0897597777741065	0.234279223525543	0.701767052230121
1	148501790	148573276	HAP_3	0.0860869565217391	-0.280570481563707	0.426297853527987	0.510707413525563
1	148501790	148573276	HAP_4	0.213913043478261	0.0723920248796097	0.175462196678811	0.680072401415769
1	148501790	148573276	HAP_5	0.114782608695652	-0.0112201155788068	0.369654315777157	0.975796307933511
1	148501790	148573276	HAP_6	0.183478260869565	0.176196902375253	0.167230356050975	0.292510642019127
1	148536829	148622920	HAP_1	0.125217391304348	0.0897597777741065	0.234279223525543	0.701767052230121
1	148536829	148622920	HAP_2	0.382608695652174	-0.0212620161338226	0.0885115978727021	0.810249406255128
1	148536829	148622920	HAP_3	0.471304347826087	-0.0344371876532747	0.0765189122314363	0.652849333347191
1	148556025	148662908	HAP_1	0.132173913043478	0.149223635877111	0.2143536681759	0.486618809301705
1	148556025	148662908	HAP_2	0.382608695652174	-0.0212620161338226	0.0885115978727021	0.810249406255128
1	148556025	148662908	HAP_3	0.485217391304348	-0.0628332880267881	0.0762009045346634	0.409963288798755
1	148569941	148703027	HAP_1	0.485217391304348	-0.0628332880267881	0.0762009045346634	0.409963288798755
1	148569941	148703027	HAP_2	0.382608695652174	-0.0212620161338226	0.0885115978727021	0.810249406255128
1	148569941	148703027	HAP_3	0.132173913043478	0.149223635877111	0.2143536681759	0.486618809301705
1	148613776	148760714	HAP_1	0.484347826086957	-0.0581921965397733	0.0764903548834336	0.44710861220152
1	148613776	148760714	HAP_2	0.213913043478261	0.0723920248796097	0.175462196678811	0.680072401415769
1	148613776	148760714	HAP_3	0.166086956521739	-0.0410444540970903	0.283573306207042	0.884967897306894
1	148613776	148760714	HAP_4	0.132173913043478	0.149223635877111	0.2143536681759	0.486618809301705
1	148648153	148800775	HAP_1	0.213913043478261	0.0723920248796097	0.175462196678811	0.680072401415769
1	148648153	148800775	HAP_2	0.114782608695652	-0.0112201155788068	0.369654315777157	0.975796307933511
1	148648153	148800775	HAP_3	0.12695652173913	0.0897597777741065	0.234279223525543	0.701767052230121
1	148648153	148800775	HAP_4	0.483478260869565	-0.0520760271532942	0.0763056382141412	0.495225333933145
1	148688868	148847573	HAP_1	0.12695652173913	0.0897597777741065	0.234279223525543	0.701767052230121
1	148688868	148847573	HAP_2	0.481739130434783	-0.0465485180880114	0.0765639631146679	0.543453618558894
1	148688868	148847573	HAP_3	0.213913043478261	0.0723920248796097	0.175462196678811	0.680072401415769
1	148688868	148847573	HAP_4	0.114782608695652	-0.0112201155788068	0.369654315777157	0.975796307933511
1	148743082	148904641	HAP_1	0.213913043478261	0.0723920248796097	0.175462196678811	0.680072401415769
1	148743082	148904641	HAP_2	0.12695652173913	0.0897597777741065	0.234279223525543	0.701767052230121
1	148743082	148904641	HAP_3	0.114782608695652	-0.0112201155788068	0.369654315777157	0.975796307933511
1	148743082	148904641	HAP_4	0.181739130434783	0.0548284694596442	0.161055925260383	0.733659001536178
1	148743082	148904641	HAP_5	0.184347826086957	0.176196902375253	0.167230356050975	0.292510642019127
1	148783454	148948569	HAP_1	0.181739130434783	0.0548284694596442	0.161055925260383	0.733659001536178
1	148783454	148948569	HAP_2	0.17304347826087	0.238662789196486	0.176082992859585	0.175834792511538
1	148783454	148948569	HAP_3	0.12695652173913	0.0897597777741065	0.234279223525543	0.701767052230121
1	148783454	148948569	HAP_4	0.213913043478261	0.0723920248796097	0.175462196678811	0.680072401415769
1	148783454	148948569	HAP_5	0.113913043478261	-0.0112201155788068	0.369654315777157	0.975796307933511
1	148835272	149012318	HAP_1	0.125217391304348	0.0897597777741065	0.234279223525543	0.701767052230121
1	148835272	149012318	HAP_2	0.113913043478261	-0.0112201155788068	0.369654315777157	0.975796307933511
1	148835272	149012318	HAP_3	0.185217391304348	0.0634645530700656	0.189911455034496	0.738368626862141
1	148835272	149012318	HAP_4	0.189565217391304	0.0330272026367421	0.154384038858255	0.830680118760227
1	148835272	149012318	HAP_5	0.172173913043478	0.238662789196486	0.176082992859585	0.175834792511538
1	148890486	149063944	HAP_1	0.185217391304348	0.0444986216600639	0.157501082003542	0.777641942118704
1	148890486	149063944	HAP_2	0.126086956521739	0.0897597777741065	0.234279223525543	0.701767052230121
1	148890486	149063944	HAP_3	0.172173913043478	0.238662789196486	0.176082992859585	0.175834792511538
1	148890486	149063944	HAP_4	0.113913043478261	-0.0112201155788068	0.369654315777157	0.975796307933511
1	148890486	149063944	HAP_5	0.185217391304348	0.0634645530700656	0.189911455034496	0.738368626862141
1	148890486	149063944	HAP_6	0.115652173913043	-0.0167348800674752	0.337689403481502	0.960493005605984
1	148932056	149108506	HAP_1	0.127826086956522	0.0897597777741065	0.234279223525543	0.701767052230121
1	148932056	149108506	HAP_2	0.191304347826087	-0.0660832407752734	0.157126323241248	0.67422697554228
1	148932056	149108506	HAP_3	0.185217391304348	0.0634645530700656	0.189911455034496	0.738368626862141
1	148932056	149108506	HAP_4	0.172173913043478	0.238662789196486	0.176082992859585	0.175834792511538
1	148932056	149108506	HAP_5	0.115652173913043	-0.0167348800674752	0.337689403481502	0.960493005605984
1	148932056	149108506	HAP_6	0.113913043478261	-0.0112201155788068	0.369654315777157	0.975796307933511
1	148994370	149163552	HAP_1	0.128695652173913	0.0897597777741065	0.234279223525543	0.701767052230121
1	148994370	149163552	HAP_2	0.190434782608696	-0.049235430189961	0.160480062977747	0.75910854988389
1	148994370	149163552	HAP_3	0.28695652173913	0.0829057373465179	0.119133813740365	0.486776418522591
1	148994370	149163552	HAP_4	0.184347826086957	0.0634645530700656	0.189911455034496	0.738368626862141
1	149048546	149199510	HAP_1	0.190434782608696	-0.049235430189961	0.160480062977747	0.75910854988389
1	149048546	149199510	HAP_2	0.17304347826087	0.20001309029031	0.171293001321272	0.243436480756535
1	149048546	149199510	HAP_3	0.114782608695652	-0.0112201155788068	0.369654315777157	0.975796307933511
1	149048546	149199510	HAP_4	0.128695652173913	0.0897597777741065	0.234279223525543	0.701767052230121
1	149048546	149199510	HAP_5	0.184347826086957	0.0634645530700656	0.189911455034496	0.738368626862141
1	149096389	149230856	HAP_1	0.189565217391304	-0.049235430189961	0.160480062977747	0.75910854988389
1	149096389	149230856	HAP_2	0.182608695652174	0.0941787938781649	0.195885252628246	0.63085604887352
1	149096389	149230856	HAP_3	0.172173913043478	0.238662789196486	0.176082992859585	0.175834792511538
1	149096389	149230856	HAP_4	0.114782608695652	-0.0112201155788068	0.369654315777157	0.975796307933511
1	149096389	149230856	HAP_5	0.128695652173913	0.0897597777741065	0.234279223525543	0.701767052230121
1	149148548	149273722	HAP_1	0.182608695652174	0.0941787938781649	0.195885252628246	0.63085604887352
1	149148548	149273722	HAP_2	0.172173913043478	0.238662789196486	0.176082992859585	0.175834792511538
1	149148548	149273722	HAP_3	0.114782608695652	-0.0112201155788068	0.369654315777157	0.975796307933511
1	149148548	149273722	HAP_4	0.189565217391304	-0.049235430189961	0.160480062977747	0.75910854988389
1	149148548	149273722	HAP_5	0.130434782608696	0.0897597777741065	0.234279223525543	0.701767052230121
1	149191443	149315564	HAP_1	0.182608695652174	0.0941787938781649	0.195885252628246	0.63085604887352
1	149191443	149315564	HAP_2	0.172173913043478	0.238662789196486	0.176082992859585	0.175834792511538
1	149191443	149315564	HAP_3	0.236521739130435	-0.0411499166377192	0.137626627792449	0.765053043202583
1	149191443	149315564	HAP_4	0.114782608695652	-0.0112201155788068	0.369654315777157	0.975796307933511
1	149191443	149315564	HAP_5	0.130434782608696	0.0897597777741065	0.234279223525543	0.701767052230121
1	149216785	149346336	HAP_1	0.130434782608696	0.0897597777741065	0.234279223525543	0.701767052230121
1	149216785	149346336	HAP_2	0.131304347826087	-0.0631691711396108	0.268546259718398	0.814118697592784
1	149216785	149346336	HAP_3	0.17304347826087	0.238662789196486	0.176082992859585	0.175834792511538
1	149216785	149346336	HAP_4	0.456521739130435	-0.0814002949149909	0.0775180949305406	0.294132109631407
1	149263944	149379934	HAP_1	0.456521739130435	-0.0814002949149909	0.0775180949305406	0.294132109631407
1	149263944	149379934	HAP_2	0.130434782608696	0.0897597777741065	0.234279223525543	0.701767052230121
1	149263944	149379934	HAP_3	0.17304347826087	0.238662789196486	0.176082992859585	0.175834792511538
1	149263944	149379934	HAP_4	0.131304347826087	-0.0631691711396108	0.268546259718398	0.814118697592784
1	149304554	149422073	HAP_1	0.456521739130435	-0.0814002949149909	0.0775180949305406	0.294132109631407
1	149304554	149422073	HAP_2	0.130434782608696	0.0897597777741065	0.234279223525543	0.701767052230121
1	149304554	149422073	HAP_3	0.17304347826087	0.238662789196486	0.176082992859585	0.175834792511538
1	149304554	149422073	HAP_4	0.132173913043478	-0.0631691711396108	0.268546259718398	0.814118697592784
1	149340128	149451946	HAP_1	0.17304347826087	0.238662789196486	0.176082992859585	0.175834792511538
1	149340128	149451946	HAP_2	0.131304347826087	-0.0631691711396108	0.268546259718398	0.814118697592784
1	149340128	149451946	HAP_3	0.130434782608696	0.0897597777741065	0.234279223525543	0.701767052230121
1	149340128	149451946	HAP_4	0.217391304347826	-0.0188108191322273	0.145571648683202	0.897229527659704
1	149340128	149451946	HAP_5	0.239130434782609	0.0326074006683078	0.143371162150137	0.820169410008093
1	149368535	149497374	HAP_1	0.131304347826087	-0.0631691711396108	0.268546259718398	0.814118697592784
1	149368535	149497374	HAP_2	0.130434782608696	0.0897597777741065	0.234279223525543	0.701767052230121
1	149368535	149497374	HAP_3	0.172173913043478	0.268205496003851	0.179546495005987	0.135790651549259
1	149368535	149497374	HAP_4	0.217391304347826	-0.0188108191322273	0.145571648683202	0.897229527659704
1	149368535	149497374	HAP_5	0.191304347826087	0.042502411152869	0.179409125560259	0.81281901208669
1	149407773	149552851	HAP_1	0.172173913043478	0.268205496003851	0.179546495005987	0.135790651549259
1	149407773	149552851	HAP_2	0.130434782608696	-0.0631691711396108	0.268546259718398	0.814118697592784
1	149407773	149552851	HAP_3	0.121739130434783	-0.0841108398413092	0.261321517955044	0.747672942840822
1	149407773	149552851	HAP_4	0.157391304347826	0.0167439801011529	0.192692041709387	0.930785903291306
1	149407773	149552851	HAP_5	0.182608695652174	0.0941787938781649	0.195885252628246	0.63085604887352
1	149444784	149607496	HAP_1	0.121739130434783	-0.0841108398413092	0.261321517955044	0.747672942840822
1	149444784	149607496	HAP_2	0.157391304347826	0.0167439801011529	0.192692041709387	0.930785903291306
1	149444784	149607496	HAP_3	0.182608695652174	0.0941787938781649	0.195885252628246	0.63085604887352
1	149444784	149607496	HAP_4	0.170434782608696	0.268205496003851	0.179546495005987	0.135790651549259
1	149444784	149607496	HAP_5	0.130434782608696	-0.0631691711396108	0.268546259718398	0.814118697592784
1	149479133	149646917	HAP_1	0.170434782608696	0.268205496003851	0.179546495005987	0.135790651549259
1	149479133	149646917	HAP_2	0.132173913043478	-0.0631691711396108	0.268546259718398	0.814118697592784
1	149479133	149646917	HAP_3	0.122608695652174	-0.0841108398413092	0.261321517955044	0.747672942840822
1	149479133	149646917	HAP_4	0.160869565217391	0.00534485880019123	0.187040328764505	0.977212921886871
1	149479133	149646917	HAP_5	0.182608695652174	0.0941787938781649	0.195885252628246	0.63085604887352
1	149530719	149679389	HAP_1	0.132173913043478	-0.0631691711396108	0.268546259718398	0.814118697592784
1	149530719	149679389	HAP_2	0.203478260869565	0.0543679281095647	0.166096584807643	0.743542318001912
1	149530719	149679389	HAP_3	0.16	0.0167439801011529	0.192692041709387	0.930785903291306
1	149530719	149679389	HAP_4	0.3	0.0657731329721608	0.104073261079478	0.527651209572827
1	149591904	149743322	HAP_1	0.300869565217391	0.0657731329721608	0.104073261079478	0.527651209572827
1	149591904	149743322	HAP_2	0.159130434782609	0.0167439801011529	0.192692041709387	0.930785903291306
1	149591904	149743322	HAP_3	0.203478260869565	0.0543679281095647	0.166096584807643	0.743542318001912
1	149591904	149743322	HAP_4	0.132173913043478	-0.0631691711396108	0.268546259718398	0.814118697592784
1	149633702	149774306	HAP_1	0.114782608695652	-0.0112201155788068	0.369654315777157	0.975796307933511
1	149633702	149774306	HAP_2	0.296521739130435	0.0760720322439334	0.105880715932639	0.472766622738844
1	149633702	149774306	HAP_3	0.159130434782609	0.0167439801011529	0.192692041709387	0.930785903291306
1	149633702	149774306	HAP_4	0.193913043478261	0.0817820252948542	0.19036329904429	0.667643836098237
1	149667797	149831593	HAP_1	0.113913043478261	-0.0112201155788068	0.369654315777157	0.975796307933511
1	149667797	149831593	HAP_2	0.159130434782609	0.0167439801011529	0.192692041709387	0.930785903291306
1	149667797	149831593	HAP_3	0.193913043478261	0.0817820252948542	0.19036329904429	0.667643836098237
1	149667797	149831593	HAP_4	0.296521739130435	0.0397600149452526	0.10677828438451	0.709764834743001
1	149716515	149872747	HAP_1	0.197391304347826	0.0369001091914411	0.179651431266528	0.837335277044978
1	149716515	149872747	HAP_2	0.114782608695652	-0.0112201155788068	0.369654315777157	0.975796307933511
1	149716515	149872747	HAP_3	0.312173913043478	0.170012676093224	0.102236005890457	0.0968813348649136
1	149716515	149872747	HAP_4	0.159130434782609	0.0167439801011529	0.192692041709387	0.930785903291306
1	149762896	149909443	HAP_1	0.16	0.0167439801011529	0.192692041709387	0.930785903291306
1	149762896	149909443	HAP_2	0.198260869565217	0.0369001091914411	0.179651431266528	0.837335277044978
1	149762896	149909443	HAP_3	0.114782608695652	-0.0112201155788068	0.369654315777157	0.975796307933511
1	149762896	149909443	HAP_4	0.312173913043478	0.170012676093224	0.102236005890457	0.0968813348649136
1	149816544	149949833	HAP_1	0.148695652173913	-0.00522292446108273	0.214685443821939	0.980599402727865
1	149816544	149949833	HAP_2	0.109565217391304	-0.0112201155788068	0.369654315777157	0.975796307933511
1	149816544	149949833	HAP_3	0.312173913043478	0.170012676093224	0.102236005890457	0.0968813348649136
1	149816544	149949833	HAP_4	0.199130434782609	0.0369001091914411	0.179651431266528	0.837335277044978
1	149859034	149992046	HAP_1	0.0991304347826087	-0.0604125023754156	0.424905776003131	0.886989900325238
1	149859034	149992046	HAP_2	0.194782608695652	0.0369001091914411	0.179651431266528	0.837335277044978
1	149859034	149992046	HAP_3	0.156521739130435	-0.00522292446108273	0.214685443821939	0.980599402727865
1	149859034	149992046	HAP_4	0.312173913043478	0.179388484552206	0.103079521636073	0.082355088036412
1	149859034	149992046	HAP_5	0.10695652173913	-0.112986296182829	0.42824429095077	0.792002942546772
1	149896772	150047996	HAP_1	0.10695652173913	-0.112986296182829	0.42824429095077	0.792002942546772
1	149896772	150047996	HAP_2	0.0982608695652174	-0.0604125023754156	0.424905776003131	0.886989900325238
1	149896772	150047996	HAP_3	0.19304347826087	0.0369001091914411	0.179651431266528	0.837335277044978
1	149896772	150047996	HAP_4	0.148695652173913	-0.00522292446108273	0.214685443821939	0.980599402727865
1	149896772	150047996	HAP_5	0.311304347826087	0.179388484552206	0.103079521636073	0.082355088036412
1	149932180	150079685	HAP_1	0.148695652173913	-0.00522292446108273	0.214685443821939	0.980599402727865
1	149932180	150079685	HAP_2	0.192173913043478	0.0369001091914411	0.179651431266528	0.837335277044978
1	149932180	150079685	HAP_3	0.11304347826087	-0.112986296182829	0.42824429095077	0.792002942546772
1	149932180	150079685	HAP_4	0.313913043478261	0.179388484552206	0.103079521636073	0.082355088036412
1	149932180	150079685	HAP_5	0.0982608695652174	-0.0604125023754156	0.424905776003131	0.886989900325238
1	149977427	150101992	HAP_1	0.148695652173913	-0.00522292446108273	0.214685443821939	0.980599402727865
1	149977427	150101992	HAP_2	0.0982608695652174	-0.0604125023754156	0.424905776003131	0.886989900325238
1	149977427	150101992	HAP_3	0.19304347826087	0.0316953025253216	0.174770862295309	0.856155523553682
1	149977427	150101992	HAP_4	0.117391304347826	-0.112986296182829	0.42824429095077	0.792002942546772
1	149977427	150101992	HAP_5	0.317391304347826	0.179388484552206	0.103079521636073	0.082355088036412
1	150031692	150133533	HAP_1	0.0965217391304348	-0.0604125023754156	0.424905776003131	0.886989900325238
1	150031692	150133533	HAP_2	0.147826086956522	-0.00522292446108273	0.214685443821939	0.980599402727865
1	150031692	150133533	HAP_3	0.116521739130435	-0.165132550502693	0.369904340230792	0.655466129474265
1	150031692	150133533	HAP_4	0.194782608695652	0.0316953025253216	0.174770862295309	0.856155523553682
1	150031692	150133533	HAP_5	0.320869565217391	0.179388484552206	0.103079521636073	0.082355088036412
1	150070246	150195869	HAP_1	0.194782608695652	0.0316953025253216	0.174770862295309	0.856155523553682
1	150070246	150195869	HAP_2	0.148695652173913	-0.00522292446108273	0.214685443821939	0.980599402727865
1	150070246	150195869	HAP_3	0.0965217391304348	-0.0604125023754156	0.424905776003131	0.886989900325238
1	150070246	150195869	HAP_4	0.320869565217391	0.179388484552206	0.103079521636073	0.082355088036412
1	150070246	150195869	HAP_5	0.116521739130435	-0.165132550502693	0.369904340230792	0.655466129474265
1	150095429	150244672	HAP_1	0.116521739130435	-0.165132550502693	0.369904340230792	0.655466129474265
1	150095429	150244672	HAP_2	0.14695652173913	-0.00522292446108273	0.214685443821939	0.980599402727865
1	150095429	150244672	HAP_3	0.0965217391304348	-0.0604125023754156	0.424905776003131	0.886989900325238
1	150095429	150244672	HAP_4	0.318260869565217	0.179388484552206	0.103079521636073	0.082355088036412
1	150095429	150244672	HAP_5	0.194782608695652	0.0316953025253216	0.174770862295309	0.856155523553682
1	150128031	150290630	HAP_1	0.165217391304348	-0.0751987257236816	0.237214393893888	0.751355689824207
1	150128031	150290630	HAP_2	0.194782608695652	0.0316953025253216	0.174770862295309	0.856155523553682
1	150128031	150290630	HAP_3	0.12	-0.156871202402883	0.334372827447904	0.639143960283552
1	150128031	150290630	HAP_4	0.14695652173913	-0.00522292446108273	0.214685443821939	0.980599402727865
1	150128031	150290630	HAP_5	0.319130434782609	0.179388484552206	0.103079521636073	0.082355088036412
1	150173691	150347766	HAP_1	0.16695652173913	-0.0751987257236816	0.237214393893888	0.751355689824207
1	150173691	150347766	HAP_2	0.194782608695652	0.0316953025253216	0.174770862295309	0.856155523553682
1	150173691	150347766	HAP_3	0.116521739130435	-0.165132550502693	0.369904340230792	0.655466129474265
1	150173691	150347766	HAP_4	0.146086956521739	-0.00522292446108273	0.214685443821939	0.980599402727865
1	150173691	150347766	HAP_5	0.317391304347826	0.188580381068708	0.103727725214155	0.0695914001914589
1	150221874	150389979	HAP_1	0.194782608695652	0.0316953025253216	0.174770862295309	0.856155523553682
1	150221874	150389979	HAP_2	0.312173913043478	0.211185878790045	0.106633129214403	0.0481356443506996
1	150221874	150389979	HAP_3	0.179130434782609	-0.0751987257236816	0.237214393893888	0.751355689824207
1	150221874	150389979	HAP_4	0.115652173913043	-0.112986296182829	0.42824429095077	0.792002942546772
1	150221874	150389979	HAP_5	0.146086956521739	-0.00522292446108273	0.214685443821939	0.980599402727865
1	150281067	150431348	HAP_1	0.146086956521739	-0.00522292446108273	0.214685443821939	0.980599402727865
1	150281067	150431348	HAP_2	0.179130434782609	-0.0751987257236816	0.237214393893888	0.751355689824207
1	150281067	150431348	HAP_3	0.194782608695652	0.0316953025253216	0.174770862295309	0.856155523553682
1	150281067	150431348	HAP_4	0.312173913043478	0.211185878790045	0.106633129214403	0.0481356443506996
1	150281067	150431348	HAP_5	0.13304347826087	0.107399732322518	0.371928612145897	0.772868175818028
1	150336879	150478871	HAP_1	0.146086956521739	-0.00522292446108273	0.214685443821939	0.980599402727865
1	150336879	150478871	HAP_2	0.198260869565217	0.0316953025253216	0.174770862295309	0.856155523553682
1	150336879	150478871	HAP_3	0.31304347826087	0.20016290309279	0.105683174629145	0.0587395304629903
1	150336879	150478871	HAP_4	0.181739130434783	-0.0711788764941441	0.236154582174556	0.763214895804408
1	150336879	150478871	HAP_5	0.116521739130435	-0.112986296182829	0.42824429095077	0.792002942546772
1	150385318	150523082	HAP_1	0.146086956521739	-0.00522292446108273	0.214685443821939	0.980599402727865
1	150385318	150523082	HAP_2	0.203478260869565	0.0316953025253216	0.174770862295309	0.856155523553682
1	150385318	150523082	HAP_3	0.180869565217391	-0.0711788764941441	0.236154582174556	0.763214895804408
1	150385318	150523082	HAP_4	0.116521739130435	-0.112986296182829	0.42824429095077	0.792002942546772
1	150385318	150523082	HAP_5	0.31304347826087	0.20016290309279	0.105683174629145	0.0587395304629903
1	150415401	150581530	HAP_1	0.289565217391304	0.243931567610506	0.112437028024161	0.0304635093230237
1	150415401	150581530	HAP_2	0.146086956521739	-0.00522292446108273	0.214685443821939	0.980599402727865
1	150415401	150581530	HAP_3	0.177391304347826	-0.0727049069245541	0.248745115219199	0.770175241442873
1	150415401	150581530	HAP_4	0.203478260869565	0.0316953025253216	0.174770862295309	0.856155523553682
1	150415401	150581530	HAP_5	0.116521739130435	-0.112986296182829	0.42824429095077	0.792002942546772
1	150465420	150620667	HAP_1	0.201739130434783	0.0316953025253216	0.174770862295309	0.856155523553682
1	150465420	150620667	HAP_2	0.116521739130435	-0.112986296182829	0.42824429095077	0.792002942546772
1	150465420	150620667	HAP_3	0.177391304347826	-0.0727049069245541	0.248745115219199	0.770175241442873
1	150465420	150620667	HAP_4	0.146086956521739	-0.00522292446108273	0.214685443821939	0.980599402727865
1	150465420	150620667	HAP_5	0.289565217391304	0.243931567610506	0.112437028024161	0.0304635093230237
1	150510856	150640242	HAP_1	0.146086956521739	-0.00522292446108273	0.214685443821939	0.980599402727865
1	150510856	150640242	HAP_2	0.289565217391304	0.243931567610506	0.112437028024161	0.0304635093230237
1	150510856	150640242	HAP_3	0.201739130434783	0.0316953025253216	0.174770862295309	0.856155523553682
1	150510856	150640242	HAP_4	0.293913043478261	0.113614438539988	0.125994806603087	0.367581781300545
1	150556656	150668087	HAP_1	0.32	0.0529572222802753	0.111281114681589	0.634339901872994
1	150556656	150668087	HAP_2	0.14695652173913	-0.00522292446108273	0.214685443821939	0.980599402727865
1	150556656	150668087	HAP_3	0.201739130434783	0.0316953025253216	0.174770862295309	0.856155523553682
1	150556656	150668087	HAP_4	0.291304347826087	0.265873221572611	0.110077346575693	0.0160389782439876
1	150610955	150691471	HAP_1	0.201739130434783	0.0316953025253216	0.174770862295309	0.856155523553682
1	150610955	150691471	HAP_2	0.292173913043478	0.222243768750784	0.11018814258365	0.0441759394058885
1	150610955	150691471	HAP_3	0.164347826086957	-0.0226182491830989	0.206319988242695	0.912744299634172
1	150610955	150691471	HAP_4	0.187826086956522	-0.0529171101333985	0.201605798578877	0.793049040664646
1	150633478	150740115	HAP_1	0.161739130434783	-0.0226182491830989	0.206319988242695	0.912744299634172
1	150633478	150740115	HAP_2	0.187826086956522	-0.0529171101333985	0.201605798578877	0.793049040664646
1	150633478	150740115	HAP_3	0.292173913043478	0.222243768750784	0.11018814258365	0.0441759394058885
1	150633478	150740115	HAP_4	0.201739130434783	0.0316953025253216	0.174770862295309	0.856155523553682
1	150662428	150779753	HAP_1	0.290434782608696	0.233293129022189	0.112227422258516	0.0380930701703187
1	150662428	150779753	HAP_2	0.201739130434783	0.0316953025253216	0.174770862295309	0.856155523553682
1	150662428	150779753	HAP_3	0.14695652173913	-0.00522292446108273	0.214685443821939	0.980599402727865
1	150662428	150779753	HAP_4	0.187826086956522	-0.0529171101333985	0.201605798578877	0.793049040664646
1	150685663	150808307	HAP_1	0.180869565217391	-0.0816225809291117	0.216644102211818	0.706495037491287
1	150685663	150808307	HAP_2	0.2	-0.0928955906179743	0.178839542184476	0.603661649847614
1	150685663	150808307	HAP_3	0.288695652173913	0.229849538860388	0.113566686667784	0.0434513168654552
1	150685663	150808307	HAP_4	0.146086956521739	-0.00522292446108273	0.214685443821939	0.980599402727865
1	150724693	150859582	HAP_1	0.286086956521739	0.242015406878325	0.114488765104836	0.0349655135569086
1	150724693	150859582	HAP_2	0.18	-0.0816225809291117	0.216644102211818	0.706495037491287
1	150724693	150859582	HAP_3	0.143478260869565	-0.00522292446108273	0.214685443821939	0.980599402727865
1	150724693	150859582	HAP_4	0.198260869565217	-0.0928955906179743	0.178839542184476	0.603661649847614
1	150765612	150911622	HAP_1	0.196521739130435	-0.0928955906179743	0.178839542184476	0.603661649847614
1	150765612	150911622	HAP_2	0.286086956521739	0.242015406878325	0.114488765104836	0.0349655135569086
1	150765612	150911622	HAP_3	0.143478260869565	-0.00522292446108273	0.214685443821939	0.980599402727865
1	150765612	150911622	HAP_4	0.179130434782609	-0.0824453301267082	0.20776667691251	0.691653121487172
1	150797656	150967794	HAP_1	0.173913043478261	-0.0816225809291117	0.216644102211818	0.706495037491287
1	150797656	150967794	HAP_2	0.143478260869565	-0.00522292446108273	0.214685443821939	0.980599402727865
1	150797656	150967794	HAP_3	0.286086956521739	0.242015406878325	0.114488765104836	0.0349655135569086
1	150797656	150967794	HAP_4	0.198260869565217	-0.0982602845543475	0.17469114660647	0.574013280805588
1	150838774	150998714	HAP_1	0.2	-0.0982602845543475	0.17469114660647	0.574013280805588
1	150838774	150998714	HAP_2	0.32695652173913	0.0776277296547609	0.107880160050159	0.472086607606963
1	150838774	150998714	HAP_3	0.29304347826087	0.252726986085673	0.115443662727317	0.0289943229362688
1	150891151	151048846	HAP_1	0.323478260869565	0.0776277296547609	0.107880160050159	0.472086607606963
1	150891151	151048846	HAP_2	0.289565217391304	0.261834561570446	0.116644962114484	0.0251746994791998
1	150891151	151048846	HAP_3	0.2	-0.0982602845543475	0.17469114660647	0.574013280805588
1	150954137	151095112	HAP_1	0.290434782608696	0.261834561570446	0.116644962114484	0.0251746994791998
1	150954137	151095112	HAP_2	0.325217391304348	0.0861480726275957	0.10710299516361	0.421536175482433
1	150954137	151095112	HAP_3	0.202608695652174	-0.111433944592802	0.170791959889552	0.514374933717458
1	150992508	151139681	HAP_1	0.32695652173913	0.0861480726275957	0.10710299516361	0.421536175482433
1	150992508	151139681	HAP_2	0.202608695652174	-0.111433944592802	0.170791959889552	0.514374933717458
1	150992508	151139681	HAP_3	0.292173913043478	0.261834561570446	0.116644962114484	0.0251746994791998
1	151035908	151228340	HAP_1	0.445217391304348	0.182327467776226	0.0841915251358468	0.0307595834091442
1	151035908	151228340	HAP_2	0.293913043478261	0.261834561570446	0.116644962114484	0.0251746994791998
1	151035908	151228340	HAP_3	0.204347826086957	-0.111433944592802	0.170791959889552	0.514374933717458
1	151077316	151290524	HAP_1	0.0739130434782609	0.246558455071476	0.369184850246857	0.504506352253569
1	151077316	151290524	HAP_2	0.250434782608696	0.0885998363191704	0.130969043109878	0.499005059198264
1	151077316	151290524	HAP_3	0.204347826086957	-0.111433944592802	0.170791959889552	0.514374933717458
1	151077316	151290524	HAP_4	0.295652173913043	0.239805093904813	0.114409626784665	0.0365268821350916
1	151133724	151341456	HAP_1	0.204347826086957	-0.111433944592802	0.170791959889552	0.514374933717458
1	151133724	151341456	HAP_2	0.071304347826087	0.246558455071476	0.369184850246857	0.504506352253569
1	151133724	151341456	HAP_3	0.246086956521739	0.090133658053708	0.132738206765901	0.497396324155505
1	151133724	151341456	HAP_4	0.106086956521739	0.221485953443293	0.371756744818086	0.551560766385322
1	151133724	151341456	HAP_5	0.187826086956522	0.615274090556636	0.174109735351545	0.000443292502184956
1	151221580	151359730	HAP_1	0.275652173913043	0.0184715912128584	0.114790264884319	0.872217379968521
1	151221580	151359730	HAP_2	0.246086956521739	0.090133658053708	0.132738206765901	0.497396324155505
1	151221580	151359730	HAP_3	0.106086956521739	0.221485953443293	0.371756744818086	0.551560766385322
1	151221580	151359730	HAP_4	0.187826086956522	0.615274090556636	0.174109735351545	0.000443292502184956
1	151261351	151431007	HAP_1	0.106086956521739	0.221485953443293	0.371756744818086	0.551560766385322
1	151261351	151431007	HAP_2	0.188695652173913	0.615274090556636	0.174109735351545	0.000443292502184956
1	151261351	151431007	HAP_3	0.275652173913043	0.0184715912128584	0.114790264884319	0.872217379968521
1	151261351	151431007	HAP_4	0.246086956521739	0.090133658053708	0.132738206765901	0.497396324155505
1	151331437	151475355	HAP_1	0.189565217391304	0.615274090556636	0.174109735351545	0.000443292502184956
1	151331437	151475355	HAP_2	0.109565217391304	0.221485953443293	0.371756744818086	0.551560766385322
1	151331437	151475355	HAP_3	0.275652173913043	0.0184715912128584	0.114790264884319	0.872217379968521
1	151331437	151475355	HAP_4	0.248695652173913	0.0885998363191704	0.130969043109878	0.499005059198264
1	151352734	151516660	HAP_1	0.109565217391304	0.221485953443293	0.371756744818086	0.551560766385322
1	151352734	151516660	HAP_2	0.189565217391304	0.615274090556636	0.174109735351545	0.000443292502184956
1	151352734	151516660	HAP_3	0.275652173913043	0.0184715912128584	0.114790264884319	0.872217379968521
1	151352734	151516660	HAP_4	0.251304347826087	0.0885998363191704	0.130969043109878	0.499005059198264
1	151380483	151577921	HAP_1	0.251304347826087	0.0885998363191704	0.130969043109878	0.499005059198264
1	151380483	151577921	HAP_2	0.109565217391304	0.221485953443293	0.371756744818086	0.551560766385322
1	151380483	151577921	HAP_3	0.189565217391304	0.615274090556636	0.174109735351545	0.000443292502184956
1	151380483	151577921	HAP_4	0.359130434782609	-0.0265567825199058	0.0945427061639524	0.778892619738219
1	151466980	151621847	HAP_1	0.370434782608696	-0.0350456883111178	0.0925741478059124	0.705151023920597
1	151466980	151621847	HAP_2	0.251304347826087	0.136633638155581	0.13048765832359	0.295503538447144
1	151466980	151621847	HAP_3	0.189565217391304	0.615274090556636	0.174109735351545	0.000443292502184956
1	151466980	151621847	HAP_4	0.0869565217391304	0.340532531920787	0.428539058962075	0.427160747172039
1	151498132	151656175	HAP_1	0.189565217391304	0.615274090556636	0.174109735351545	0.000443292502184956
1	151498132	151656175	HAP_2	0.0869565217391304	0.340532531920787	0.428539058962075	0.427160747172039
1	151498132	151656175	HAP_3	0.251304347826087	0.136633638155581	0.13048765832359	0.295503538447144
1	151498132	151656175	HAP_4	0.291304347826087	-0.0382124099172099	0.107668432806602	0.722791508229461
1	151560231	151675919	HAP_1	0.251304347826087	0.136633638155581	0.13048765832359	0.295503538447144
1	151560231	151675919	HAP_2	0.291304347826087	-0.0382124099172099	0.107668432806602	0.722791508229461
1	151560231	151675919	HAP_3	0.189565217391304	0.615274090556636	0.174109735351545	0.000443292502184956
1	151560231	151675919	HAP_4	0.0869565217391304	0.340532531920787	0.428539058962075	0.427160747172039
1	151616036	151721682	HAP_1	0.193913043478261	0.610318055975176	0.161985265968242	0.000182123396509503
1	151616036	151721682	HAP_2	0.252173913043478	0.136633638155581	0.13048765832359	0.295503538447144
1	151616036	151721682	HAP_3	0.04	-0.297191005787033	0.432879348155348	0.492652870195316
1	151616036	151721682	HAP_4	0.375652173913043	-0.036350373635196	0.0887363995971502	0.682222873739589
1	151648268	151754493	HAP_1	0.193913043478261	0.610318055975176	0.161985265968242	0.000182123396509503
1	151648268	151754493	HAP_2	0.255652173913043	0.116796481531327	0.129004440699503	0.365658473081839
1	151648268	151754493	HAP_3	0.04	-0.297191005787033	0.432879348155348	0.492652870195316
1	151648268	151754493	HAP_4	0.375652173913043	-0.036350373635196	0.0887363995971502	0.682222873739589
1	151669315	151788514	HAP_1	0.192173913043478	0.648128094014852	0.164946573019809	9.57974180584611e-05
1	151669315	151788514	HAP_2	0.04	-0.297191005787033	0.432879348155348	0.492652870195316
1	151669315	151788514	HAP_3	0.378260869565217	-0.037735105316964	0.0875938343615577	0.666781615863413
1	151669315	151788514	HAP_4	0.255652173913043	0.116796481531327	0.129004440699503	0.365658473081839
1	151701602	151855426	HAP_1	0.255652173913043	0.116796481531327	0.129004440699503	0.365658473081839
1	151701602	151855426	HAP_2	0.04	-0.297191005787033	0.432879348155348	0.492652870195316
1	151701602	151855426	HAP_3	0.271304347826087	0.024860512240689	0.115719834485225	0.82997496376914
1	151701602	151855426	HAP_4	0.295652173913043	0.282270354602066	0.116241040103231	0.0154817419533034
1	151741515	151896239	HAP_1	0.271304347826087	0.024860512240689	0.115719834485225	0.82997496376914
1	151741515	151896239	HAP_2	0.191304347826087	0.584449045758093	0.169627920182154	0.000612618650954759
1	151741515	151896239	HAP_3	0.0852173913043478	0.340532531920787	0.428539058962075	0.427160747172039
1	151741515	151896239	HAP_4	0.252173913043478	0.136633638155581	0.13048765832359	0.295503538447144
1	151741515	151896239	HAP_5	0.04	-0.297191005787033	0.432879348155348	0.492652870195316
1	151777358	151977077	HAP_1	0.271304347826087	0.024860512240689	0.115719834485225	0.82997496376914
1	151777358	151977077	HAP_2	0.191304347826087	0.584449045758093	0.169627920182154	0.000612618650954759
1	151777358	151977077	HAP_3	0.0834782608695652	0.340532531920787	0.428539058962075	0.427160747172039
1	151777358	151977077	HAP_4	0.04	-0.297191005787033	0.432879348155348	0.492652870195316
1	151777358	151977077	HAP_5	0.25304347826087	0.136633638155581	0.13048765832359	0.295503538447144
1	151837716	152049526	HAP_1	0.04	-0.297191005787033	0.432879348155348	0.492652870195316
1	151837716	152049526	HAP_2	0.254782608695652	0.117553483159879	0.129474472269106	0.364305476717054
1	151837716	152049526	HAP_3	0.272173913043478	0.024860512240689	0.115719834485225	0.82997496376914
1	151837716	152049526	HAP_4	0.188695652173913	0.584449045758093	0.169627920182154	0.000612618650954759
1	151837716	152049526	HAP_5	0.0834782608695652	0.340532531920787	0.428539058962075	0.427160747172039
1	151891713	152079132	HAP_1	0.0834782608695652	0.340532531920787	0.428539058962075	0.427160747172039
1	151891713	152079132	HAP_2	0.254782608695652	0.117553483159879	0.129474472269106	0.364305476717054
1	151891713	152079132	HAP_3	0.188695652173913	0.584449045758093	0.169627920182154	0.000612618650954759
1	151891713	152079132	HAP_4	0.272173913043478	0.024860512240689	0.115719834485225	0.82997496376914
1	151891713	152079132	HAP_5	0.0608695652173913	-0.297191005787033	0.432879348155348	0.492652870195316
1	151939046	152094475	HAP_1	0.0608695652173913	-0.297191005787033	0.432879348155348	0.492652870195316
1	151939046	152094475	HAP_2	0.372173913043478	-0.0539554236634524	0.0910497917169371	0.55369225409408
1	151939046	152094475	HAP_3	0.254782608695652	0.117553483159879	0.129474472269106	0.364305476717054
1	151939046	152094475	HAP_4	0.0843478260869565	0.340532531920787	0.428539058962075	0.427160747172039
1	151939046	152094475	HAP_5	0.188695652173913	0.584449045758093	0.169627920182154	0.000612618650954759
1	152028569	152139096	HAP_1	0.0608695652173913	-0.297191005787033	0.432879348155348	0.492652870195316
1	152028569	152139096	HAP_2	0.0843478260869565	0.340532531920787	0.428539058962075	0.427160747172039
1	152028569	152139096	HAP_3	0.192173913043478	0.584449045758093	0.169627920182154	0.000612618650954759
1	152028569	152139096	HAP_4	0.371304347826087	-0.0539554236634524	0.0910497917169371	0.55369225409408
1	152028569	152139096	HAP_5	0.254782608695652	0.117553483159879	0.129474472269106	0.364305476717054
1	152061053	152208163	HAP_1	0.253913043478261	0.117553483159879	0.129474472269106	0.364305476717054
1	152061053	152208163	HAP_2	0.0834782608695652	0.340532531920787	0.428539058962075	0.427160747172039
1	152061053	152208163	HAP_3	0.0608695652173913	-0.297191005787033	0.432879348155348	0.492652870195316
1	152061053	152208163	HAP_4	0.191304347826087	0.584449045758093	0.169627920182154	0.000612618650954759
1	152061053	152208163	HAP_5	0.289565217391304	-0.0533511103279338	0.108218977203227	0.622210671136436
1	152089929	152244163	HAP_1	0.0834782608695652	0.340532531920787	0.428539058962075	0.427160747172039
1	152089929	152244163	HAP_2	0.0608695652173913	-0.297191005787033	0.432879348155348	0.492652870195316
1	152089929	152244163	HAP_3	0.191304347826087	0.584449045758093	0.169627920182154	0.000612618650954759
1	152089929	152244163	HAP_4	0.289565217391304	-0.0533511103279338	0.108218977203227	0.622210671136436
1	152089929	152244163	HAP_5	0.253913043478261	0.117553483159879	0.129474472269106	0.364305476717054
1	152115306	152283412	HAP_1	0.191304347826087	0.584449045758093	0.169627920182154	0.000612618650954759
1	152115306	152283412	HAP_2	0.0608695652173913	-0.297191005787033	0.432879348155348	0.492652870195316
1	152115306	152283412	HAP_3	0.253913043478261	0.117553483159879	0.129474472269106	0.364305476717054
1	152115306	152283412	HAP_4	0.272173913043478	0.0132096556343585	0.116491496565245	0.909757201687558
1	152168721	152330474	HAP_1	0.253913043478261	0.117553483159879	0.129474472269106	0.364305476717054
1	152168721	152330474	HAP_2	0.191304347826087	0.584449045758093	0.169627920182154	0.000612618650954759
1	152168721	152330474	HAP_3	0.270434782608696	0.0132096556343585	0.116491496565245	0.909757201687558
1	152168721	152330474	HAP_4	0.0582608695652174	-0.297191005787033	0.432879348155348	0.492652870195316
1	152235876	152349713	HAP_1	0.0469565217391304	0.208547213481542	0.426533180805408	0.625078109575847
1	152235876	152349713	HAP_2	0.269565217391304	0.0132096556343585	0.116491496565245	0.909757201687558
1	152235876	152349713	HAP_3	0.0582608695652174	-0.297191005787033	0.432879348155348	0.492652870195316
1	152235876	152349713	HAP_4	0.25304347826087	0.117553483159879	0.129474472269106	0.364305476717054
1	152235876	152349713	HAP_5	0.190434782608696	0.599433161563813	0.173929288001658	0.000610531157036458
1	152264977	152400994	HAP_1	0.190434782608696	0.599433161563813	0.173929288001658	0.000610531157036458
1	152264977	152400994	HAP_2	0.292173913043478	0.172139834054222	0.115983664471434	0.13832362580304
1	152264977	152400994	HAP_3	0.0434782608695652	0.208547213481542	0.426533180805408	0.625078109575847
1	152264977	152400994	HAP_4	0.269565217391304	0.0132096556343585	0.116491496565245	0.909757201687558
1	152264977	152400994	HAP_5	0.04	-0.297191005787033	0.432879348155348	0.492652870195316
1	152317163	152438699	HAP_1	0.190434782608696	0.599433161563813	0.173929288001658	0.000610531157036458
1	152317163	152438699	HAP_2	0.269565217391304	0.0132096556343585	0.116491496565245	0.909757201687558
1	152317163	152438699	HAP_3	0.04	-0.297191005787033	0.432879348155348	0.492652870195316
1	152317163	152438699	HAP_4	0.291304347826087	0.171273259136886	0.117218368394951	0.144533981072082
1	152317163	152438699	HAP_5	0.0434782608695652	0.208547213481542	0.426533180805408	0.625078109575847
1	152342447	152497745	HAP_1	0.0434782608695652	0.208547213481542	0.426533180805408	0.625078109575847
1	152342447	152497745	HAP_2	0.190434782608696	0.599433161563813	0.173929288001658	0.000610531157036458
1	152342447	152497745	HAP_3	0.04	-0.297191005787033	0.432879348155348	0.492652870195316
1	152342447	152497745	HAP_4	0.291304347826087	0.171273259136886	0.117218368394951	0.144533981072082
1	152342447	152497745	HAP_5	0.273913043478261	0.0132096556343585	0.116491496565245	0.909757201687558
1	152374688	152526531	HAP_1	0.04	-0.297191005787033	0.432879348155348	0.492652870195316
1	152374688	152526531	HAP_2	0.0434782608695652	0.208547213481542	0.426533180805408	0.625078109575847
1	152374688	152526531	HAP_3	0.275652173913043	0.0132096556343585	0.116491496565245	0.909757201687558
1	152374688	152526531	HAP_4	0.191304347826087	0.584449045758093	0.169627920182154	0.000612618650954759
1	152374688	152526531	HAP_5	0.29304347826087	0.179605509188845	0.116155889531724	0.122608211410785
1	152432610	152602413	HAP_1	0.0426086956521739	0.208547213481542	0.426533180805408	0.625078109575847
1	152432610	152602413	HAP_2	0.04	-0.297191005787033	0.432879348155348	0.492652870195316
1	152432610	152602413	HAP_3	0.288695652173913	-0.0447362930655865	0.108873359429275	0.681300941170764
1	152432610	152602413	HAP_4	0.29304347826087	0.179605509188845	0.116155889531724	0.122608211410785
1	152432610	152602413	HAP_5	0.191304347826087	0.584449045758093	0.169627920182154	0.000612618650954759
1	152485763	152647334	HAP_1	0.192173913043478	0.584449045758093	0.169627920182154	0.000612618650954759
1	152485763	152647334	HAP_2	0.291304347826087	0.190960373160049	0.11710311409481	0.10351330409705
1	152485763	152647334	HAP_3	0.04	-0.297191005787033	0.432879348155348	0.492652870195316
1	152485763	152647334	HAP_4	0.0408695652173913	0.208547213481542	0.426533180805408	0.625078109575847
1	152485763	152647334	HAP_5	0.288695652173913	-0.0447362930655865	0.108873359429275	0.681300941170764
1	152511301	152689509	HAP_1	0.191304347826087	0.584449045758093	0.169627920182154	0.000612618650954759
1	152511301	152689509	HAP_2	0.291304347826087	0.190960373160049	0.11710311409481	0.10351330409705
1	152511301	152689509	HAP_3	0.0408695652173913	0.208547213481542	0.426533180805408	0.625078109575847
1	152511301	152689509	HAP_4	0.288695652173913	-0.0447362930655865	0.108873359429275	0.681300941170764
1	152511301	152689509	HAP_5	0.04	-0.297191005787033	0.432879348155348	0.492652870195316
1	152583404	152755772	HAP_1	0.0408695652173913	0.208547213481542	0.426533180805408	0.625078109575847
1	152583404	152755772	HAP_2	0.291304347826087	0.190960373160049	0.11710311409481	0.10351330409705
1	152583404	152755772	HAP_3	0.179130434782609	0.241556520797371	0.189870249451817	0.203821488121852
1	152583404	152755772	HAP_4	0.271304347826087	0.0241301009403453	0.117288442464967	0.837073994981594
1	152583404	152755772	HAP_5	0.04	-0.297191005787033	0.432879348155348	0.492652870195316
1	152629731	152819623	HAP_1	0.146086956521739	-0.0378156384339561	0.209709187238281	0.856963072616408
1	152629731	152819623	HAP_2	0.125217391304348	-0.0604340403836368	0.226390552535171	0.789608702709488
1	152629731	152819623	HAP_3	0.04	-0.297191005787033	0.432879348155348	0.492652870195316
1	152629731	152819623	HAP_4	0.29304347826087	0.190960373160049	0.11710311409481	0.10351330409705
1	152629731	152819623	HAP_5	0.0426086956521739	0.208547213481542	0.426533180805408	0.625078109575847
1	152629731	152819623	HAP_6	0.177391304347826	0.241556520797371	0.189870249451817	0.203821488121852
1	152664715	152878470	HAP_1	0.04	-0.297191005787033	0.432879348155348	0.492652870195316
1	152664715	152878470	HAP_2	0.29304347826087	0.190960373160049	0.11710311409481	0.10351330409705
1	152664715	152878470	HAP_3	0.0426086956521739	0.208547213481542	0.426533180805408	0.625078109575847
1	152664715	152878470	HAP_4	0.146086956521739	-0.0378156384339561	0.209709187238281	0.856963072616408
1	152664715	152878470	HAP_5	0.125217391304348	-0.0604340403836368	0.226390552535171	0.789608702709488
1	152664715	152878470	HAP_6	0.177391304347826	0.241556520797371	0.189870249451817	0.203821488121852
1	152740519	152951389	HAP_1	0.04	-0.297191005787033	0.432879348155348	0.492652870195316
1	152740519	152951389	HAP_2	0.32695652173913	0.0590408957056271	0.102729746697977	0.565710296623504
1	152740519	152951389	HAP_3	0.125217391304348	-0.0604340403836368	0.226390552535171	0.789608702709488
1	152740519	152951389	HAP_4	0.0426086956521739	0.208547213481542	0.426533180805408	0.625078109575847
1	152740519	152951389	HAP_5	0.29304347826087	0.190960373160049	0.11710311409481	0.10351330409705
1	152787345	152994808	HAP_1	0.29304347826087	0.190960373160049	0.11710311409481	0.10351330409705
1	152787345	152994808	HAP_2	0.165217391304348	-0.151464703579386	0.179137936223919	0.398180414530019
1	152787345	152994808	HAP_3	0.148695652173913	-0.0586316665538319	0.200958729729513	0.770577991630076
1	152787345	152994808	HAP_4	0.183478260869565	0.262836133341323	0.178372420301976	0.141169526210062
1	152787345	152994808	HAP_5	0.0426086956521739	0.208547213481542	0.426533180805408	0.625078109575847
1	152860838	153055980	HAP_1	0.124347826086957	-0.0604340403836368	0.226390552535171	0.789608702709488
1	152860838	153055980	HAP_2	0.04	-0.297191005787033	0.432879348155348	0.492652870195316
1	152860838	153055980	HAP_3	0.145217391304348	-0.0378156384339561	0.209709187238281	0.856963072616408
1	152860838	153055980	HAP_4	0.178260869565217	0.145241302664192	0.195622110161557	0.458119773804651
1	152860838	153055980	HAP_5	0.0426086956521739	0.208547213481542	0.426533180805408	0.625078109575847
1	152860838	153055980	HAP_6	0.29304347826087	0.190960373160049	0.11710311409481	0.10351330409705
1	152923114	153092176	HAP_1	0.0426086956521739	0.208547213481542	0.426533180805408	0.625078109575847
1	152923114	153092176	HAP_2	0.29304347826087	0.190960373160049	0.11710311409481	0.10351330409705
1	152923114	153092176	HAP_3	0.145217391304348	-0.0378156384339561	0.209709187238281	0.856963072616408
1	152923114	153092176	HAP_4	0.177391304347826	0.145241302664192	0.195622110161557	0.458119773804651
1	152923114	153092176	HAP_5	0.124347826086957	-0.0604340403836368	0.226390552535171	0.789608702709488
1	152923114	153092176	HAP_6	0.04	-0.297191005787033	0.432879348155348	0.492652870195316
1	152982689	153141965	HAP_1	0.29304347826087	0.190960373160049	0.11710311409481	0.10351330409705
1	152982689	153141965	HAP_2	0.0426086956521739	0.208547213481542	0.426533180805408	0.625078109575847
1	152982689	153141965	HAP_3	0.124347826086957	-0.0604340403836368	0.226390552535171	0.789608702709488
1	152982689	153141965	HAP_4	0.04	-0.297191005787033	0.432879348155348	0.492652870195316
1	152982689	153141965	HAP_5	0.144347826086957	-0.0378156384339561	0.209709187238281	0.856963072616408
1	152982689	153141965	HAP_6	0.177391304347826	0.145241302664192	0.195622110161557	0.458119773804651
1	153037048	153169103	HAP_1	0.124347826086957	-0.0604340403836368	0.226390552535171	0.789608702709488
1	153037048	153169103	HAP_2	0.29304347826087	0.180655171821331	0.116053622767707	0.120115918497004
1	153037048	153169103	HAP_3	0.144347826086957	-0.0378156384339561	0.209709187238281	0.856963072616408
1	153037048	153169103	HAP_4	0.0434782608695652	0.208547213481542	0.426533180805408	0.625078109575847
1	153037048	153169103	HAP_5	0.181739130434783	0.105679524672896	0.184260918432949	0.566513999333434
1	153037048	153169103	HAP_6	0.04	-0.297191005787033	0.432879348155348	0.492652870195316
1	153075225	153208771	HAP_1	0.124347826086957	-0.0604340403836368	0.226390552535171	0.789608702709488
1	153075225	153208771	HAP_2	0.04	-0.297191005787033	0.432879348155348	0.492652870195316
1	153075225	153208771	HAP_3	0.293913043478261	0.168888817562384	0.114911434047903	0.142194382791647
1	153075225	153208771	HAP_4	0.0434782608695652	0.208547213481542	0.426533180805408	0.625078109575847
1	153075225	153208771	HAP_5	0.180869565217391	0.130108321987838	0.189036890374919	0.491567089472511
1	153075225	153208771	HAP_6	0.143478260869565	-0.0378156384339561	0.209709187238281	0.856963072616408
1	153129916	153254630	HAP_1	0.294782608695652	0.168888817562384	0.114911434047903	0.142194382791647
1	153129916	153254630	HAP_2	0.198260869565217	0.0762028087068942	0.178528769965541	0.669661011474741
1	153129916	153254630	HAP_3	0.142608695652174	-0.0378156384339561	0.209709187238281	0.856963072616408
1	153129916	153254630	HAP_4	0.0469565217391304	0.122864792197619	0.370194133807811	0.74009389414337
1	153129916	153254630	HAP_5	0.04	-0.297191005787033	0.432879348155348	0.492652870195316
1	153129916	153254630	HAP_6	0.120869565217391	-0.0604340403836368	0.226390552535171	0.789608702709488
1	153160424	153307130	HAP_1	0.294782608695652	0.168888817562384	0.114911434047903	0.142194382791647
1	153160424	153307130	HAP_2	0.136521739130435	-0.0278081335664636	0.208480319230373	0.893936707277109
1	153160424	153307130	HAP_3	0.183478260869565	0.130108321987838	0.189036890374919	0.491567089472511
1	153160424	153307130	HAP_4	0.142608695652174	-0.0378156384339561	0.209709187238281	0.856963072616408
1	153160424	153307130	HAP_5	0.0434782608695652	0.208547213481542	0.426533180805408	0.625078109575847
1	153160424	153307130	HAP_6	0.0460869565217391	-0.297191005787033	0.432879348155348	0.492652870195316
1	153197360	153344080	HAP_1	0.310434782608696	0.268937051072287	0.107299428426257	0.0124775161898231
1	153197360	153344080	HAP_2	0.120869565217391	-0.0604340403836368	0.226390552535171	0.789608702709488
1	153197360	153344080	HAP_3	0.183478260869565	0.130108321987838	0.189036890374919	0.491567089472511
1	153197360	153344080	HAP_4	0.142608695652174	-0.0378156384339561	0.209709187238281	0.856963072616408
1	153197360	153344080	HAP_5	0.0434782608695652	0.208547213481542	0.426533180805408	0.625078109575847
1	153197360	153344080	HAP_6	0.0469565217391304	-0.297191005787033	0.432879348155348	0.492652870195316
1	153240496	153396711	HAP_1	0.294782608695652	0.168888817562384	0.114911434047903	0.142194382791647
1	153240496	153396711	HAP_2	0.125217391304348	-0.0604340403836368	0.226390552535171	0.789608702709488
1	153240496	153396711	HAP_3	0.183478260869565	0.130108321987838	0.189036890374919	0.491567089472511
1	153240496	153396711	HAP_4	0.142608695652174	-0.0378156384339561	0.209709187238281	0.856963072616408
1	153240496	153396711	HAP_5	0.0434782608695652	0.208547213481542	0.426533180805408	0.625078109575847
1	153240496	153396711	HAP_6	0.04	-0.297191005787033	0.432879348155348	0.492652870195316
1	153294034	153436406	HAP_1	0.0434782608695652	0.208547213481542	0.426533180805408	0.625078109575847
1	153294034	153436406	HAP_2	0.04	-0.297191005787033	0.432879348155348	0.492652870195316
1	153294034	153436406	HAP_3	0.143478260869565	-0.0378156384339561	0.209709187238281	0.856963072616408
1	153294034	153436406	HAP_4	0.294782608695652	0.168888817562384	0.114911434047903	0.142194382791647
1	153294034	153436406	HAP_5	0.125217391304348	-0.0604340403836368	0.226390552535171	0.789608702709488
1	153294034	153436406	HAP_6	0.182608695652174	0.130108321987838	0.189036890374919	0.491567089472511
1	153328388	153462390	HAP_1	0.143478260869565	-0.0378156384339561	0.209709187238281	0.856963072616408
1	153328388	153462390	HAP_2	0.294782608695652	0.168888817562384	0.114911434047903	0.142194382791647
1	153328388	153462390	HAP_3	0.04	-0.297191005787033	0.432879348155348	0.492652870195316
1	153328388	153462390	HAP_4	0.0434782608695652	0.208547213481542	0.426533180805408	0.625078109575847
1	153328388	153462390	HAP_5	0.183478260869565	0.130108321987838	0.189036890374919	0.491567089472511
1	153328388	153462390	HAP_6	0.126086956521739	-0.0604340403836368	0.226390552535171	0.789608702709488
1	153374265	153488722	HAP_1	0.0434782608695652	0.208547213481542	0.426533180805408	0.625078109575847
1	153374265	153488722	HAP_2	0.178260869565217	0.175651765260306	0.201537167943877	0.383820541339604
1	153374265	153488722	HAP_3	0.294782608695652	0.168888817562384	0.114911434047903	0.142194382791647
1	153374265	153488722	HAP_4	0.144347826086957	-0.0128489276553717	0.202680206767546	0.949474446921888
1	153374265	153488722	HAP_5	0.125217391304348	-0.0604340403836368	0.226390552535171	0.789608702709488
1	153374265	153488722	HAP_6	0.04	-0.297191005787033	0.432879348155348	0.492652870195316
1	153424875	153535720	HAP_1	0.294782608695652	0.168888817562384	0.114911434047903	0.142194382791647
1	153424875	153535720	HAP_2	0.04	-0.297191005787033	0.432879348155348	0.492652870195316
1	153424875	153535720	HAP_3	0.144347826086957	-0.0128489276553717	0.202680206767546	0.949474446921888
1	153424875	153535720	HAP_4	0.0426086956521739	0.208547213481542	0.426533180805408	0.625078109575847
1	153424875	153535720	HAP_5	0.125217391304348	-0.0604340403836368	0.226390552535171	0.789608702709488
1	153424875	153535720	HAP_6	0.19304347826087	0.14053851629271	0.194618781976356	0.470519787256115
1	153452458	153579798	HAP_1	0.294782608695652	0.168888817562384	0.114911434047903	0.142194382791647
1	153452458	153579798	HAP_2	0.04	-0.297191005787033	0.432879348155348	0.492652870195316
1	153452458	153579798	HAP_3	0.144347826086957	-0.0128489276553717	0.202680206767546	0.949474446921888
1	153452458	153579798	HAP_4	0.0426086956521739	0.208547213481542	0.426533180805408	0.625078109575847
1	153452458	153579798	HAP_5	0.125217391304348	-0.0604340403836368	0.226390552535171	0.789608702709488
1	153452458	153579798	HAP_6	0.178260869565217	0.175651765260306	0.201537167943877	0.383820541339604
1	153479263	153614676	HAP_1	0.144347826086957	-0.0128489276553717	0.202680206767546	0.949474446921888
1	153479263	153614676	HAP_2	0.125217391304348	-0.0604340403836368	0.226390552535171	0.789608702709488
1	153479263	153614676	HAP_3	0.0426086956521739	0.208547213481542	0.426533180805408	0.625078109575847
1	153479263	153614676	HAP_4	0.178260869565217	0.175651765260306	0.201537167943877	0.383820541339604
1	153479263	153614676	HAP_5	0.0391304347826087	-0.297191005787033	0.432879348155348	0.492652870195316
1	153479263	153614676	HAP_6	0.294782608695652	0.168888817562384	0.114911434047903	0.142194382791647
1	153520451	153656005	HAP_1	0.178260869565217	0.175651765260306	0.201537167943877	0.383820541339604
1	153520451	153656005	HAP_2	0.144347826086957	-0.0128489276553717	0.202680206767546	0.949474446921888
1	153520451	153656005	HAP_3	0.0417391304347826	0.208547213481542	0.426533180805408	0.625078109575847
1	153520451	153656005	HAP_4	0.120869565217391	-0.14080761005575	0.25067442375614	0.574534073938992
1	153520451	153656005	HAP_5	0.0382608695652174	-0.297191005787033	0.432879348155348	0.492652870195316
1	153520451	153656005	HAP_6	0.292173913043478	0.18395154274087	0.115412882828092	0.111530450494349
1	153563446	153685067	HAP_1	0.0417391304347826	0.208547213481542	0.426533180805408	0.625078109575847
1	153563446	153685067	HAP_2	0.120869565217391	-0.14080761005575	0.25067442375614	0.574534073938992
1	153563446	153685067	HAP_3	0.29304347826087	0.18395154274087	0.115412882828092	0.111530450494349
1	153563446	153685067	HAP_4	0.178260869565217	0.175651765260306	0.201537167943877	0.383820541339604
1	153563446	153685067	HAP_5	0.141739130434783	-0.0128489276553717	0.202680206767546	0.949474446921888
1	153596741	153747633	HAP_1	0.292173913043478	0.18395154274087	0.115412882828092	0.111530450494349
1	153596741	153747633	HAP_2	0.178260869565217	0.175651765260306	0.201537167943877	0.383820541339604
1	153596741	153747633	HAP_3	0.0417391304347826	0.208547213481542	0.426533180805408	0.625078109575847
1	153596741	153747633	HAP_4	0.119130434782609	-0.14080761005575	0.25067442375614	0.574534073938992
1	153596741	153747633	HAP_5	0.140869565217391	-0.0128489276553717	0.202680206767546	0.949474446921888
1	153639050	153797567	HAP_1	0.189565217391304	0.025241938483663	0.185334825972486	0.891714782266544
1	153639050	153797567	HAP_2	0.0417391304347826	0.208547213481542	0.426533180805408	0.625078109575847
1	153639050	153797567	HAP_3	0.29304347826087	0.174820341584559	0.114315028089602	0.126756257608142
1	153639050	153797567	HAP_4	0.140869565217391	-0.0128489276553717	0.202680206767546	0.949474446921888
1	153639050	153797567	HAP_5	0.121739130434783	-0.0742915185412046	0.238217775645944	0.755259640900762
1	153678976	153826372	HAP_1	0.121739130434783	-0.0742915185412046	0.238217775645944	0.755259640900762
1	153678976	153826372	HAP_2	0.0382608695652174	-0.297191005787033	0.432879348155348	0.492652870195316
1	153678976	153826372	HAP_3	0.140869565217391	-0.0128489276553717	0.202680206767546	0.949474446921888
1	153678976	153826372	HAP_4	0.190434782608696	0.025241938483663	0.185334825972486	0.891714782266544
1	153678976	153826372	HAP_5	0.0417391304347826	0.208547213481542	0.426533180805408	0.625078109575847
1	153678976	153826372	HAP_6	0.29304347826087	0.174820341584559	0.114315028089602	0.126756257608142
1	153724110	153873729	HAP_1	0.140869565217391	-0.0128489276553717	0.202680206767546	0.949474446921888
1	153724110	153873729	HAP_2	0.121739130434783	-0.0742915185412046	0.238217775645944	0.755259640900762
1	153724110	153873729	HAP_3	0.190434782608696	0.025241938483663	0.185334825972486	0.891714782266544
1	153724110	153873729	HAP_4	0.0382608695652174	-0.297191005787033	0.432879348155348	0.492652870195316
1	153724110	153873729	HAP_5	0.0591304347826087	0.320186463821035	0.332263417744901	0.335634643256973
1	153724110	153873729	HAP_6	0.29304347826087	0.174820341584559	0.114315028089602	0.126756257608142
1	153787975	153902854	HAP_1	0.0591304347826087	0.320186463821035	0.332263417744901	0.335634643256973
1	153787975	153902854	HAP_2	0.191304347826087	0.025241938483663	0.185334825972486	0.891714782266544
1	153787975	153902854	HAP_3	0.140869565217391	-0.0128489276553717	0.202680206767546	0.949474446921888
1	153787975	153902854	HAP_4	0.123478260869565	-0.0742915185412046	0.238217775645944	0.755259640900762
1	153787975	153902854	HAP_5	0.0382608695652174	-0.297191005787033	0.432879348155348	0.492652870195316
1	153787975	153902854	HAP_6	0.295652173913043	0.174820341584559	0.114315028089602	0.126756257608142
1	153813364	153956460	HAP_1	0.0521739130434783	0.208547213481542	0.426533180805408	0.625078109575847
1	153813364	153956460	HAP_2	0.190434782608696	0.025241938483663	0.185334825972486	0.891714782266544
1	153813364	153956460	HAP_3	0.123478260869565	-0.0742915185412046	0.238217775645944	0.755259640900762
1	153813364	153956460	HAP_4	0.140869565217391	-0.0128489276553717	0.202680206767546	0.949474446921888
1	153813364	153956460	HAP_5	0.0382608695652174	-0.297191005787033	0.432879348155348	0.492652870195316
1	153813364	153956460	HAP_6	0.294782608695652	0.174820341584559	0.114315028089602	0.126756257608142
1	153859450	154004487	HAP_1	0.0417391304347826	0.208547213481542	0.426533180805408	0.625078109575847
1	153859450	154004487	HAP_2	0.189565217391304	0.0412608527408663	0.19043849289083	0.828550110116149
1	153859450	154004487	HAP_3	0.0382608695652174	-0.297191005787033	0.432879348155348	0.492652870195316
1	153859450	154004487	HAP_4	0.294782608695652	0.174820341584559	0.114315028089602	0.126756257608142
1	153859450	154004487	HAP_5	0.140869565217391	-0.0128489276553717	0.202680206767546	0.949474446921888
1	153859450	154004487	HAP_6	0.123478260869565	-0.0742915185412046	0.238217775645944	0.755259640900762
1	153891214	154039496	HAP_1	0.0417391304347826	0.208547213481542	0.426533180805408	0.625078109575847
1	153891214	154039496	HAP_2	0.140869565217391	-0.0128489276553717	0.202680206767546	0.949474446921888
1	153891214	154039496	HAP_3	0.123478260869565	-0.0742915185412046	0.238217775645944	0.755259640900762
1	153891214	154039496	HAP_4	0.187826086956522	0.0412608527408663	0.19043849289083	0.828550110116149
1	153891214	154039496	HAP_5	0.29304347826087	0.188634840212901	0.115651742616271	0.10343805446563
1	153891214	154039496	HAP_6	0.0382608695652174	-0.297191005787033	0.432879348155348	0.492652870195316
1	153944347	154073037	HAP_1	0.123478260869565	-0.0742915185412046	0.238217775645944	0.755259640900762
1	153944347	154073037	HAP_2	0.0417391304347826	0.208547213481542	0.426533180805408	0.625078109575847
1	153944347	154073037	HAP_3	0.140869565217391	-0.0128489276553717	0.202680206767546	0.949474446921888
1	153944347	154073037	HAP_4	0.0382608695652174	-0.297191005787033	0.432879348155348	0.492652870195316
1	153944347	154073037	HAP_5	0.187826086956522	0.0412608527408663	0.19043849289083	0.828550110116149
1	153944347	154073037	HAP_6	0.29304347826087	0.188634840212901	0.115651742616271	0.10343805446563
1	153989230	154124800	HAP_1	0.294782608695652	0.189893780483961	0.114486679933684	0.0977435033576249
1	153989230	154124800	HAP_2	0.18695652173913	0.0412608527408663	0.19043849289083	0.828550110116149
1	153989230	154124800	HAP_3	0.0417391304347826	0.208547213481542	0.426533180805408	0.625078109575847
1	153989230	154124800	HAP_4	0.124347826086957	-0.0742915185412046	0.238217775645944	0.755259640900762
1	153989230	154124800	HAP_5	0.14	-0.0128489276553717	0.202680206767546	0.949474446921888
1	153989230	154124800	HAP_6	0.0382608695652174	-0.297191005787033	0.432879348155348	0.492652870195316
1	154026640	154195331	HAP_1	0.0408695652173913	0.208547213481542	0.426533180805408	0.625078109575847
1	154026640	154195331	HAP_2	0.210434782608696	0.187036925860455	0.158262279492689	0.237778454350003
1	154026640	154195331	HAP_3	0.124347826086957	-0.0742915185412046	0.238217775645944	0.755259640900762
1	154026640	154195331	HAP_4	0.294782608695652	0.189893780483961	0.114486679933684	0.0977435033576249
1	154026640	154195331	HAP_5	0.0382608695652174	-0.297191005787033	0.432879348155348	0.492652870195316
1	154026640	154195331	HAP_6	0.14	-0.0128489276553717	0.202680206767546	0.949474446921888
1	154052517	154264561	HAP_1	0.139130434782609	-0.0128489276553717	0.202680206767546	0.949474446921888
1	154052517	154264561	HAP_2	0.04	0.208547213481542	0.426533180805408	0.625078109575847
1	154052517	154264561	HAP_3	0.121739130434783	-0.0742915185412046	0.238217775645944	0.755259640900762
1	154052517	154264561	HAP_4	0.0382608695652174	-0.297191005787033	0.432879348155348	0.492652870195316
1	154052517	154264561	HAP_5	0.294782608695652	0.189893780483961	0.114486679933684	0.0977435033576249
1	154052517	154264561	HAP_6	0.211304347826087	0.187036925860455	0.158262279492689	0.237778454350003
1	154105491	154315213	HAP_1	0.04	0.208547213481542	0.426533180805408	0.625078109575847
1	154105491	154315213	HAP_2	0.121739130434783	-0.0742915185412046	0.238217775645944	0.755259640900762
1	154105491	154315213	HAP_3	0.348695652173913	0.186298103392107	0.0994211926331673	0.0614729434355696
1	154105491	154315213	HAP_4	0.224347826086957	0.381645203296238	0.144737692374873	0.00860054998562413
1	154105491	154315213	HAP_5	0.14	-0.0128489276553717	0.202680206767546	0.949474446921888
1	154172187	154355907	HAP_1	0.136521739130435	-0.153939603387564	0.210481768008985	0.464859310827862
1	154172187	154355907	HAP_2	0.140869565217391	-0.0128489276553717	0.202680206767546	0.949474446921888
1	154172187	154355907	HAP_3	0.227826086956522	0.391057841497767	0.140354726850187	0.00551292769970969
1	154172187	154355907	HAP_4	0.04	0.208547213481542	0.426533180805408	0.625078109575847
1	154172187	154355907	HAP_5	0.339130434782609	0.189848911158038	0.100887396411158	0.0603810524185524
1	154246176	154419321	HAP_1	0.215652173913043	0.192181237137729	0.155578321754792	0.217246168864857
1	154246176	154419321	HAP_2	0.124347826086957	-0.0742915185412046	0.238217775645944	0.755259640900762
1	154246176	154419321	HAP_3	0.0426086956521739	0.208547213481542	0.426533180805408	0.625078109575847
1	154246176	154419321	HAP_4	0.140869565217391	-0.0128489276553717	0.202680206767546	0.949474446921888
1	154246176	154419321	HAP_5	0.339130434782609	0.189848911158038	0.100887396411158	0.0603810524185524
1	154295614	154469642	HAP_1	0.20695652173913	0.133935993497693	0.173440581186343	0.440302918251524
1	154295614	154469642	HAP_2	0.125217391304348	-0.0742915185412046	0.238217775645944	0.755259640900762
1	154295614	154469642	HAP_3	0.0426086956521739	0.208547213481542	0.426533180805408	0.625078109575847
1	154295614	154469642	HAP_4	0.3	0.174340908218161	0.112422660474792	0.121521400123472
1	154295614	154469642	HAP_5	0.0391304347826087	-0.297191005787033	0.432879348155348	0.492652870195316
1	154295614	154469642	HAP_6	0.140869565217391	-0.0128489276553717	0.202680206767546	0.949474446921888
1	154336232	154499349	HAP_1	0.3	0.174340908218161	0.112422660474792	0.121521400123472
1	154336232	154499349	HAP_2	0.0443478260869565	-0.297191005787033	0.432879348155348	0.492652870195316
1	154336232	154499349	HAP_3	0.0426086956521739	0.208547213481542	0.426533180805408	0.625078109575847
1	154336232	154499349	HAP_4	0.140869565217391	-0.0128489276553717	0.202680206767546	0.949474446921888
1	154336232	154499349	HAP_5	0.125217391304348	-0.0742915185412046	0.238217775645944	0.755259640900762
1	154336232	154499349	HAP_6	0.208695652173913	0.133935993497693	0.173440581186343	0.440302918251524
1	154398793	154531569	HAP_1	0.123478260869565	-0.0742915185412046	0.238217775645944	0.755259640900762
1	154398793	154531569	HAP_2	0.208695652173913	0.133935993497693	0.173440581186343	0.440302918251524
1	154398793	154531569	HAP_3	0.0426086956521739	0.208547213481542	0.426533180805408	0.625078109575847
1	154398793	154531569	HAP_4	0.3	0.174340908218161	0.112422660474792	0.121521400123472
1	154398793	154531569	HAP_5	0.0443478260869565	-0.297191005787033	0.432879348155348	0.492652870195316
1	154398793	154531569	HAP_6	0.140869565217391	-0.0128489276553717	0.202680206767546	0.949474446921888
1	154457774	154558416	HAP_1	0.0426086956521739	0.208547213481542	0.426533180805408	0.625078109575847
1	154457774	154558416	HAP_2	0.264347826086957	0.0260153014855966	0.120300262835649	0.828868955479142
1	154457774	154558416	HAP_3	0.3	0.174340908218161	0.112422660474792	0.121521400123472
1	154457774	154558416	HAP_4	0.213913043478261	0.166081501726027	0.161791311617554	0.305089655467125
1	154457774	154558416	HAP_5	0.0478260869565217	-0.297191005787033	0.432879348155348	0.492652870195316
1	154491586	154582964	HAP_1	0.0426086956521739	0.208547213481542	0.426533180805408	0.625078109575847
1	154491586	154582964	HAP_2	0.0478260869565217	-0.297191005787033	0.432879348155348	0.492652870195316
1	154491586	154582964	HAP_3	0.264347826086957	0.0260153014855966	0.120300262835649	0.828868955479142
1	154491586	154582964	HAP_4	0.299130434782609	0.166517082203072	0.113406880876155	0.142577999042708
1	154491586	154582964	HAP_5	0.213913043478261	0.166081501726027	0.161791311617554	0.305089655467125
1	154527428	154615286	HAP_1	0.266086956521739	0.0260153014855966	0.120300262835649	0.828868955479142
1	154527428	154615286	HAP_2	0.0469565217391304	-0.297191005787033	0.432879348155348	0.492652870195316
1	154527428	154615286	HAP_3	0.0434782608695652	0.208547213481542	0.426533180805408	0.625078109575847
1	154527428	154615286	HAP_4	0.299130434782609	0.166517082203072	0.113406880876155	0.142577999042708
1	154527428	154615286	HAP_5	0.213913043478261	0.166081501726027	0.161791311617554	0.305089655467125
1	154554288	154693967	HAP_1	0.0469565217391304	-0.297191005787033	0.432879348155348	0.492652870195316
1	154554288	154693967	HAP_2	0.0434782608695652	0.208547213481542	0.426533180805408	0.625078109575847
1	154554288	154693967	HAP_3	0.299130434782609	0.166517082203072	0.113406880876155	0.142577999042708
1	154554288	154693967	HAP_4	0.266086956521739	0.0260153014855966	0.120300262835649	0.828868955479142
1	154554288	154693967	HAP_5	0.213913043478261	0.166081501726027	0.161791311617554	0.305089655467125
1	154577376	154749995	HAP_1	0.266086956521739	0.0260153014855966	0.120300262835649	0.828868955479142
1	154577376	154749995	HAP_2	0.299130434782609	0.166517082203072	0.113406880876155	0.142577999042708
1	154577376	154749995	HAP_3	0.0434782608695652	0.208547213481542	0.426533180805408	0.625078109575847
1	154577376	154749995	HAP_4	0.213913043478261	0.166081501726027	0.161791311617554	0.305089655467125
1	154577376	154749995	HAP_5	0.0391304347826087	-0.297191005787033	0.432879348155348	0.492652870195316
1	154603936	154795580	HAP_1	0.125217391304348	-0.0742915185412046	0.238217775645944	0.755259640900762
1	154603936	154795580	HAP_2	0.140869565217391	-0.0128489276553717	0.202680206767546	0.949474446921888
1	154603936	154795580	HAP_3	0.0434782608695652	0.208547213481542	0.426533180805408	0.625078109575847
1	154603936	154795580	HAP_4	0.299130434782609	0.166517082203072	0.113406880876155	0.142577999042708
1	154603936	154795580	HAP_5	0.213913043478261	0.166081501726027	0.161791311617554	0.305089655467125
1	154603936	154795580	HAP_6	0.0391304347826087	-0.297191005787033	0.432879348155348	0.492652870195316
1	154669691	154849885	HAP_1	0.0391304347826087	-0.297191005787033	0.432879348155348	0.492652870195316
1	154669691	154849885	HAP_2	0.125217391304348	-0.0742915185412046	0.238217775645944	0.755259640900762
1	154669691	154849885	HAP_3	0.108695652173913	0.0670623654902889	0.331146338048	0.839586799303913
1	154669691	154849885	HAP_4	0.402608695652174	0.0121591671532063	0.0866512455561338	0.888455029168902
1	154669691	154849885	HAP_5	0.146086956521739	-0.0366252145105403	0.195891158772834	0.851753852601024
1	154669691	154849885	HAP_6	0.04	0.208547213481542	0.426533180805408	0.625078109575847
1	154725205	154871006	HAP_1	0.135652173913043	-0.0894069873203634	0.216661107927457	0.680014414537716
1	154725205	154871006	HAP_2	0.108695652173913	0.0670623654902889	0.331146338048	0.839586799303913
1	154725205	154871006	HAP_3	0.406086956521739	0.00807617915346834	0.0858861328802122	0.925116009293295
1	154725205	154871006	HAP_4	0.0417391304347826	-0.297191005787033	0.432879348155348	0.492652870195316
1	154725205	154871006	HAP_5	0.04	0.208547213481542	0.426533180805408	0.625078109575847
1	154725205	154871006	HAP_6	0.142608695652174	-0.0366252145105403	0.195891158772834	0.851753852601024
1	154778209	154916033	HAP_1	0.122608695652174	-0.0745416577093912	0.249534973157569	0.765262372120707
1	154778209	154916033	HAP_2	0.108695652173913	0.0670623654902889	0.331146338048	0.839586799303913
1	154778209	154916033	HAP_3	0.20695652173913	0.166325467703351	0.162465404141435	0.306389438703448
1	154778209	154916033	HAP_4	0.192173913043478	0.211274594697453	0.182525662345008	0.247557292286298
1	154778209	154916033	HAP_5	0.0417391304347826	-0.297191005787033	0.432879348155348	0.492652870195316
1	154778209	154916033	HAP_6	0.142608695652174	-0.0366252145105403	0.195891158772834	0.851753852601024
1	154823831	154968550	HAP_1	0.205217391304348	0.166325467703351	0.162465404141435	0.306389438703448
1	154823831	154968550	HAP_2	0.18695652173913	0.264494552098424	0.193945925482098	0.173190939984391
1	154823831	154968550	HAP_3	0.121739130434783	-0.0745416577093912	0.249534973157569	0.765262372120707
1	154823831	154968550	HAP_4	0.136521739130435	-0.0446992367252391	0.208931979130606	0.830670213897203
1	154823831	154968550	HAP_5	0.108695652173913	0.0670623654902889	0.331146338048	0.839586799303913
1	154823831	154968550	HAP_6	0.0391304347826087	-0.297191005787033	0.432879348155348	0.492652870195316
1	154862484	155028482	HAP_1	0.138260869565217	-0.0202267948114113	0.20231885233578	0.920399952594507
1	154862484	155028482	HAP_2	0.120869565217391	-0.0745416577093912	0.249534973157569	0.765262372120707
1	154862484	155028482	HAP_3	0.204347826086957	0.166325467703351	0.162465404141435	0.306389438703448
1	154862484	155028482	HAP_4	0.186086956521739	0.264494552098424	0.193945925482098	0.173190939984391
1	154862484	155028482	HAP_5	0.108695652173913	0.0670623654902889	0.331146338048	0.839586799303913
1	154862484	155028482	HAP_6	0.0391304347826087	-0.297191005787033	0.432879348155348	0.492652870195316
1	154898594	155083917	HAP_1	0.208695652173913	0.142170185936402	0.159277608083357	0.372456833887408
1	154898594	155083917	HAP_2	0.108695652173913	0.0670623654902889	0.331146338048	0.839586799303913
1	154898594	155083917	HAP_3	0.126086956521739	0.00833102751034847	0.210065384410852	0.968378904769345
1	154898594	155083917	HAP_4	0.187826086956522	0.264494552098424	0.193945925482098	0.173190939984391
1	154898594	155083917	HAP_5	0.0452173913043478	-0.297848807397708	0.375856333954015	0.42843045857392
1	154898594	155083917	HAP_6	0.120869565217391	-0.0745416577093912	0.249534973157569	0.765262372120707
1	154962683	155123269	HAP_1	0.214782608695652	0.0848295190678039	0.143627112818323	0.555010279979223
1	154962683	155123269	HAP_2	0.137391304347826	0.0112567303384598	0.189238781359674	0.952587541136485
1	154962683	155123269	HAP_3	0.123478260869565	-0.0745416577093912	0.249534973157569	0.765262372120707
1	154962683	155123269	HAP_4	0.0460869565217391	-0.297848807397708	0.375856333954015	0.42843045857392
1	154962683	155123269	HAP_5	0.332173913043478	0.128686487415254	0.0997710920488711	0.19764458056464
1	154990851	155154721	HAP_1	0.191304347826087	0.272767621186516	0.187872889466916	0.147094861830771
1	154990851	155154721	HAP_2	0.14	0.0392459987871626	0.214599383689262	0.854957897040753
1	154990851	155154721	HAP_3	0.21304347826087	0.0848295190678039	0.143627112818323	0.555010279979223
1	154990851	155154721	HAP_4	0.122608695652174	0.0398641677091379	0.218324124910414	0.855184262694616
1	154990851	155154721	HAP_5	0.123478260869565	-0.0745416577093912	0.249534973157569	0.765262372120707
1	154990851	155154721	HAP_6	0.0460869565217391	-0.297848807397708	0.375856333954015	0.42843045857392
1	155065577	155202650	HAP_1	0.123478260869565	-0.0745416577093912	0.249534973157569	0.765262372120707
1	155065577	155202650	HAP_2	0.191304347826087	0.272767621186516	0.187872889466916	0.147094861830771
1	155065577	155202650	HAP_3	0.157391304347826	0.183597449187476	0.199659840758624	0.358201837745062
1	155065577	155202650	HAP_4	0.0460869565217391	-0.297848807397708	0.375856333954015	0.42843045857392
1	155065577	155202650	HAP_5	0.122608695652174	0.0398641677091379	0.218324124910414	0.855184262694616
1	155065577	155202650	HAP_6	0.21304347826087	0.0848295190678039	0.143627112818323	0.555010279979223
1	155116922	155231941	HAP_1	0.123478260869565	-0.0745416577093912	0.249534973157569	0.765262372120707
1	155116922	155231941	HAP_2	0.214782608695652	0.14806541457981	0.141288842909	0.295106336712922
1	155116922	155231941	HAP_3	0.0460869565217391	-0.297848807397708	0.375856333954015	0.42843045857392
1	155116922	155231941	HAP_4	0.191304347826087	0.272767621186516	0.187872889466916	0.147094861830771
1	155116922	155231941	HAP_5	0.159130434782609	0.183597449187476	0.199659840758624	0.358201837745062
1	155116922	155231941	HAP_6	0.126086956521739	0.0398641677091379	0.218324124910414	0.855184262694616
1	155139944	155269810	HAP_1	0.191304347826087	0.272767621186516	0.187872889466916	0.147094861830771
1	155139944	155269810	HAP_2	0.0469565217391304	-0.297848807397708	0.375856333954015	0.42843045857392
1	155139944	155269810	HAP_3	0.282608695652174	0.046449727988077	0.11902620343788	0.696501097878218
1	155139944	155269810	HAP_4	0.128695652173913	0.0398641677091379	0.218324124910414	0.855184262694616
1	155139944	155269810	HAP_5	0.213913043478261	0.0848295190678039	0.143627112818323	0.555010279979223
1	155192634	155315597	HAP_1	0.229565217391304	0.00984772919040912	0.145171702621731	0.945941071533459
1	155192634	155315597	HAP_2	0.138260869565217	-0.0685387900124516	0.370116451439953	0.853153339577238
1	155192634	155315597	HAP_3	0.125217391304348	0.0681705315697078	0.227626462715065	0.764681341232575
1	155192634	155315597	HAP_4	0.0495652173913043	-0.297848807397708	0.375856333954015	0.42843045857392
1	155192634	155315597	HAP_5	0.187826086956522	-0.0605834357238546	0.16586233535773	0.71505224141832
1	155226276	155375818	HAP_1	0.187826086956522	-0.0605834357238546	0.16586233535773	0.71505224141832
1	155226276	155375818	HAP_2	0.229565217391304	0.00984772919040912	0.145171702621731	0.945941071533459
1	155226276	155375818	HAP_3	0.138260869565217	-0.0685387900124516	0.370116451439953	0.853153339577238
1	155226276	155375818	HAP_4	0.125217391304348	0.0681705315697078	0.227626462715065	0.764681341232575
1	155226276	155375818	HAP_5	0.0495652173913043	-0.297848807397708	0.375856333954015	0.42843045857392
1	155256616	155439147	HAP_1	0.137391304347826	-0.0685387900124516	0.370116451439953	0.853153339577238
1	155256616	155439147	HAP_2	0.186086956521739	-0.0605834357238546	0.16586233535773	0.71505224141832
1	155256616	155439147	HAP_3	0.229565217391304	0.00984772919040912	0.145171702621731	0.945941071533459
1	155256616	155439147	HAP_4	0.0634782608695652	-0.311962288565728	0.336336384654499	0.354049274310903
1	155256616	155439147	HAP_5	0.125217391304348	0.0681705315697078	0.227626462715065	0.764681341232575
1	155299833	155480260	HAP_1	0.125217391304348	0.0681705315697078	0.227626462715065	0.764681341232575
1	155299833	155480260	HAP_2	0.0660869565217391	-0.22364116192803	0.427658954571573	0.601220175487079
1	155299833	155480260	HAP_3	0.147826086956522	-0.0466346538459114	0.281214460045655	0.868347968313874
1	155299833	155480260	HAP_4	0.243478260869565	0.00901864809458634	0.12788540729765	0.943803816217065
1	155299833	155480260	HAP_5	0.125217391304348	-0.0745416577093912	0.249534973157569	0.765262372120707
1	155299833	155480260	HAP_6	0.107826086956522	0.0670623654902889	0.331146338048	0.839586799303913
1	155345758	155520054	HAP_1	0.0660869565217391	-0.22364116192803	0.427658954571573	0.601220175487079
1	155345758	155520054	HAP_2	0.137391304347826	-0.0685387900124516	0.370116451439953	0.853153339577238
1	155345758	155520054	HAP_3	0.237391304347826	-0.0456070089300754	0.134918758154705	0.735464461430605
1	155345758	155520054	HAP_4	0.125217391304348	-0.0745416577093912	0.249534973157569	0.765262372120707
1	155345758	155520054	HAP_5	0.107826086956522	0.0670623654902889	0.331146338048	0.839586799303913
1	155345758	155520054	HAP_6	0.125217391304348	0.0681705315697078	0.227626462715065	0.764681341232575
1	155422503	155578164	HAP_1	0.0660869565217391	-0.22364116192803	0.427658954571573	0.601220175487079
1	155422503	155578164	HAP_2	0.125217391304348	0.0681705315697078	0.227626462715065	0.764681341232575
1	155422503	155578164	HAP_3	0.138260869565217	-0.0685387900124516	0.370116451439953	0.853153339577238
1	155422503	155578164	HAP_4	0.227826086956522	-0.0671183634426338	0.143556307548149	0.640294578070677
1	155422503	155578164	HAP_5	0.125217391304348	-0.0745416577093912	0.249534973157569	0.765262372120707
1	155422503	155578164	HAP_6	0.107826086956522	0.0670623654902889	0.331146338048	0.839586799303913
1	155467791	155607364	HAP_1	0.10695652173913	0.0670623654902889	0.331146338048	0.839586799303913
1	155467791	155607364	HAP_2	0.138260869565217	-0.0685387900124516	0.370116451439953	0.853153339577238
1	155467791	155607364	HAP_3	0.125217391304348	-0.0745416577093912	0.249534973157569	0.765262372120707
1	155467791	155607364	HAP_4	0.228695652173913	-0.0356702566918879	0.141353118746452	0.800863915570451
1	155467791	155607364	HAP_5	0.213913043478261	-0.0650518418582396	0.152636760109279	0.670134585920151
1	155504493	155645958	HAP_1	0.130434782608696	-0.0824244909507758	0.236697271573212	0.727799762078989
1	155504493	155645958	HAP_2	0.10695652173913	0.0670623654902889	0.331146338048	0.839586799303913
1	155504493	155645958	HAP_3	0.228695652173913	-0.0356702566918879	0.141353118746452	0.800863915570451
1	155504493	155645958	HAP_4	0.224347826086957	-0.0791353291657767	0.144166261712347	0.583280339241881
1	155504493	155645958	HAP_5	0.137391304347826	-0.0685387900124516	0.370116451439953	0.853153339577238
1	155550937	155681723	HAP_1	0.10695652173913	0.0670623654902889	0.331146338048	0.839586799303913
1	155550937	155681723	HAP_2	0.19304347826087	-0.0569977417950229	0.165107313258566	0.730060904136739
1	155550937	155681723	HAP_3	0.134782608695652	-0.0884009411274109	0.372468357880375	0.812480980970643
1	155550937	155681723	HAP_4	0.126086956521739	0.0681705315697078	0.227626462715065	0.764681341232575
1	155550937	155681723	HAP_5	0.12	-0.0745416577093912	0.249534973157569	0.765262372120707
1	155603793	155714390	HAP_1	0.10695652173913	0.0670623654902889	0.331146338048	0.839586799303913
1	155603793	155714390	HAP_2	0.126086956521739	0.0681705315697078	0.227626462715065	0.764681341232575
1	155603793	155714390	HAP_3	0.19304347826087	-0.0569977417950229	0.165107313258566	0.730060904136739
1	155603793	155714390	HAP_4	0.134782608695652	-0.0884009411274109	0.372468357880375	0.812480980970643
1	155603793	155714390	HAP_5	0.12	-0.0745416577093912	0.249534973157569	0.765262372120707
1	155634768	155750263	HAP_1	0.10695652173913	0.0670623654902889	0.331146338048	0.839586799303913
1	155634768	155750263	HAP_2	0.126086956521739	0.0681705315697078	0.227626462715065	0.764681341232575
1	155634768	155750263	HAP_3	0.134782608695652	-0.0884009411274109	0.372468357880375	0.812480980970643
1	155634768	155750263	HAP_4	0.12	-0.0745416577093912	0.249534973157569	0.765262372120707
1	155634768	155750263	HAP_5	0.19304347826087	-0.0569977417950229	0.165107313258566	0.730060904136739
1	155672786	155795655	HAP_1	0.188695652173913	-0.0969998502297024	0.159282652365128	0.542784188344651
1	155672786	155795655	HAP_2	0.134782608695652	0.120744220940183	0.209672904153205	0.564933943833588
1	155672786	155795655	HAP_3	0.19304347826087	-0.0569977417950229	0.165107313258566	0.730060904136739
1	155672786	155795655	HAP_4	0.134782608695652	-0.0884009411274109	0.372468357880375	0.812480980970643
1	155672786	155795655	HAP_5	0.107826086956522	0.0670623654902889	0.331146338048	0.839586799303913
1	155672786	155795655	HAP_6	0.12	-0.0745416577093912	0.249534973157569	0.765262372120707
1	155696507	155846959	HAP_1	0.139130434782609	-0.115806014669785	0.332564034489913	0.727804086475688
1	155696507	155846959	HAP_2	0.12	-0.0745416577093912	0.249534973157569	0.765262372120707
1	155696507	155846959	HAP_3	0.277391304347826	-0.0850191356392864	0.124985291656127	0.496636978271032
1	155696507	155846959	HAP_4	0.19304347826087	-0.0569977417950229	0.165107313258566	0.730060904136739
1	155696507	155846959	HAP_5	0.108695652173913	0.0670623654902889	0.331146338048	0.839586799303913
1	155696507	155846959	HAP_6	0.135652173913043	0.120744220940183	0.209672904153205	0.564933943833588
1	155739372	155894951	HAP_1	0.556521739130435	-0.0539779072527848	0.0682132955483794	0.42909656435491
1	155739372	155894951	HAP_2	0.10695652173913	0.0670623654902889	0.331146338048	0.839586799303913
1	155739372	155894951	HAP_3	0.132173913043478	-0.09081883671624	0.225087030293591	0.686746252408416
1	155739372	155894951	HAP_4	0.19304347826087	-0.0569977417950229	0.165107313258566	0.730060904136739
1	155768378	155950412	HAP_1	0.539130434782609	-0.030579742419265	0.0695288515144192	0.660241114753031
1	155768378	155950412	HAP_2	0.19304347826087	-0.0569977417950229	0.165107313258566	0.730060904136739
1	155768378	155950412	HAP_3	0.106086956521739	0.0670623654902889	0.331146338048	0.839586799303913
1	155768378	155950412	HAP_4	0.131304347826087	-0.09081883671624	0.225087030293591	0.686746252408416
1	155840394	156033730	HAP_1	0.164347826086957	0.193487055742799	0.184266718757658	0.294151959908321
1	155840394	156033730	HAP_2	0.23304347826087	-0.0422716982007166	0.148775486796162	0.776414795285218
1	155840394	156033730	HAP_3	0.105217391304348	0.0670623654902889	0.331146338048	0.839586799303913
1	155840394	156033730	HAP_4	0.19304347826087	-0.0569977417950229	0.165107313258566	0.730060904136739
1	155840394	156033730	HAP_5	0.131304347826087	-0.09081883671624	0.225087030293591	0.686746252408416
1	155878980	156080946	HAP_1	0.131304347826087	-0.09081883671624	0.225087030293591	0.686746252408416
1	155878980	156080946	HAP_2	0.104347826086957	0.0670623654902889	0.331146338048	0.839586799303913
1	155878980	156080946	HAP_3	0.192173913043478	-0.0569977417950229	0.165107313258566	0.730060904136739
1	155878980	156080946	HAP_4	0.165217391304348	0.193487055742799	0.184266718757658	0.294151959908321
1	155931347	156117512	HAP_1	0.165217391304348	0.193487055742799	0.184266718757658	0.294151959908321
1	155931347	156117512	HAP_2	0.128695652173913	-0.09081883671624	0.225087030293591	0.686746252408416
1	155931347	156117512	HAP_3	0.104347826086957	0.0670623654902889	0.331146338048	0.839586799303913
1	155931347	156117512	HAP_4	0.189565217391304	-0.0569977417950229	0.165107313258566	0.730060904136739
1	156021081	156153927	HAP_1	0.257391304347826	-0.130476750661877	0.128000373551567	0.30847703149968
1	156021081	156153927	HAP_2	0.165217391304348	0.193487055742799	0.184266718757658	0.294151959908321
1	156021081	156153927	HAP_3	0.104347826086957	0.0670623654902889	0.331146338048	0.839586799303913
1	156021081	156153927	HAP_4	0.128695652173913	-0.09081883671624	0.225087030293591	0.686746252408416
1	156068023	156179654	HAP_1	0.166086956521739	0.195636535665052	0.179962856049703	0.277461296334791
1	156068023	156179654	HAP_2	0.257391304347826	-0.130476750661877	0.128000373551567	0.30847703149968
1	156068023	156179654	HAP_3	0.106086956521739	0.0282889247565486	0.372445194702345	0.939482249962586
1	156068023	156179654	HAP_4	0.149565217391304	-0.13444975623465	0.207440308956387	0.517160999855358
1	156068023	156179654	HAP_5	0.105217391304348	0.0670623654902889	0.331146338048	0.839586799303913
1	156109839	156217349	HAP_1	0.0904347826086957	-0.0170021891433041	0.427602012232346	0.968297220106377
1	156109839	156217349	HAP_2	0.16695652173913	0.175294114631344	0.175561141681993	0.318476845028031
1	156109839	156217349	HAP_3	0.317391304347826	-0.10367019268805	0.107888807389534	0.337016434217489
1	156109839	156217349	HAP_4	0.106086956521739	0.0670623654902889	0.331146338048	0.839586799303913
1	156109839	156217349	HAP_5	0.148695652173913	-0.13444975623465	0.207440308956387	0.517160999855358
1	156142803	156269383	HAP_1	0.130434782608696	-0.09081883671624	0.225087030293591	0.686746252408416
1	156142803	156269383	HAP_2	0.106086956521739	0.0670623654902889	0.331146338048	0.839586799303913
1	156142803	156269383	HAP_3	0.131304347826087	0.155140588180637	0.218628200252372	0.47824079458619
1	156142803	156269383	HAP_4	0.310434782608696	-0.108641264327082	0.109572877218223	0.321869264640776
1	156170068	156314855	HAP_1	0.131304347826087	0.155140588180637	0.218628200252372	0.47824079458619
1	156170068	156314855	HAP_2	0.258260869565217	-0.0909263245850055	0.126604981346989	0.472939112900919
1	156170068	156314855	HAP_3	0.106086956521739	0.0670623654902889	0.331146338048	0.839586799303913
1	156170068	156314855	HAP_4	0.130434782608696	-0.09081883671624	0.225087030293591	0.686746252408416
1	156200112	156373436	HAP_1	0.121739130434783	-0.0745416577093912	0.249534973157569	0.765262372120707
1	156200112	156373436	HAP_2	0.131304347826087	0.155140588180637	0.218628200252372	0.47824079458619
1	156200112	156373436	HAP_3	0.258260869565217	-0.0909263245850055	0.126604981346989	0.472939112900919
1	156200112	156373436	HAP_4	0.105217391304348	0.0670623654902889	0.331146338048	0.839586799303913
1	156259426	156414565	HAP_1	0.106086956521739	0.0670623654902889	0.331146338048	0.839586799303913
1	156259426	156414565	HAP_2	0.121739130434783	-0.0745416577093912	0.249534973157569	0.765262372120707
1	156259426	156414565	HAP_3	0.258260869565217	-0.0909263245850055	0.126604981346989	0.472939112900919
1	156259426	156414565	HAP_4	0.131304347826087	0.155140588180637	0.218628200252372	0.47824079458619
1	156294328	156479873	HAP_1	0.256521739130435	-0.0909263245850055	0.126604981346989	0.472939112900919
1	156294328	156479873	HAP_2	0.111304347826087	0.071143940336383	0.30671693657243	0.816658885464411
1	156294328	156479873	HAP_3	0.10695652173913	0.0670623654902889	0.331146338048	0.839586799303913
1	156294328	156479873	HAP_4	0.131304347826087	0.155140588180637	0.218628200252372	0.47824079458619
1	156294328	156479873	HAP_5	0.117391304347826	-0.0444281292872312	0.263331840314157	0.866081230042341
1	156364609	156503109	HAP_1	0.256521739130435	-0.0909263245850055	0.126604981346989	0.472939112900919
1	156364609	156503109	HAP_2	0.112173913043478	0.071143940336383	0.30671693657243	0.816658885464411
1	156364609	156503109	HAP_3	0.132173913043478	0.155140588180637	0.218628200252372	0.47824079458619
1	156364609	156503109	HAP_4	0.117391304347826	-0.0444281292872312	0.263331840314157	0.866081230042341
1	156364609	156503109	HAP_5	0.110434782608696	0.0208061560290842	0.280335296553189	0.940862676686624
1	156394619	156525139	HAP_1	0.257391304347826	-0.0909263245850055	0.126604981346989	0.472939112900919
1	156394619	156525139	HAP_2	0.11304347826087	0.071143940336383	0.30671693657243	0.816658885464411
1	156394619	156525139	HAP_3	0.132173913043478	0.155140588180637	0.218628200252372	0.47824079458619
1	156394619	156525139	HAP_4	0.111304347826087	0.0208061560290842	0.280335296553189	0.940862676686624
1	156394619	156525139	HAP_5	0.117391304347826	-0.0444281292872312	0.263331840314157	0.866081230042341
1	156461451	156600245	HAP_1	0.252173913043478	-0.130476750661877	0.128000373551567	0.30847703149968
1	156461451	156600245	HAP_2	0.0921739130434783	0.123641275187056	0.429775723554569	0.773691706674143
1	156461451	156600245	HAP_3	0.131304347826087	0.155140588180637	0.218628200252372	0.47824079458619
1	156461451	156600245	HAP_4	0.0965217391304348	0.0208061560290842	0.280335296553189	0.940862676686624
1	156461451	156600245	HAP_5	0.114782608695652	-0.0444281292872312	0.263331840314157	0.866081230042341
1	156494845	156626538	HAP_1	0.25304347826087	-0.13665272683745	0.126842764572777	0.281790817567364
1	156494845	156626538	HAP_2	0.0930434782608696	0.123641275187056	0.429775723554569	0.773691706674143
1	156494845	156626538	HAP_3	0.151304347826087	0.105335128325732	0.189469776840284	0.578468438567675
1	156494845	156626538	HAP_4	0.0973913043478261	0.0208061560290842	0.280335296553189	0.940862676686624
1	156494845	156626538	HAP_5	0.17304347826087	-0.188935626708711	0.184394139857122	0.305978986924647
1	156517265	156668606	HAP_1	0.25304347826087	-0.13665272683745	0.126842764572777	0.281790817567364
1	156517265	156668606	HAP_2	0.0930434782608696	0.123641275187056	0.429775723554569	0.773691706674143
1	156517265	156668606	HAP_3	0.131304347826087	0.155140588180637	0.218628200252372	0.47824079458619
1	156517265	156668606	HAP_4	0.0973913043478261	0.0208061560290842	0.280335296553189	0.940862676686624
1	156517265	156668606	HAP_5	0.17304347826087	-0.188935626708711	0.184394139857122	0.305978986924647
1	156575528	156744423	HAP_1	0.0965217391304348	0.0208061560290842	0.280335296553189	0.940862676686624
1	156575528	156744423	HAP_2	0.130434782608696	0.155140588180637	0.218628200252372	0.47824079458619
1	156575528	156744423	HAP_3	0.0930434782608696	0.123641275187056	0.429775723554569	0.773691706674143
1	156575528	156744423	HAP_4	0.155652173913043	-0.0745543615066843	0.217211380971955	0.731550678395561
1	156575528	156744423	HAP_5	0.26695652173913	-0.174472909990726	0.120478661714003	0.148128721364395
1	156615894	156786200	HAP_1	0.130434782608696	0.155140588180637	0.218628200252372	0.47824079458619
1	156615894	156786200	HAP_2	0.0930434782608696	0.123641275187056	0.429775723554569	0.773691706674143
1	156615894	156786200	HAP_3	0.155652173913043	-0.0745543615066843	0.217211380971955	0.731550678395561
1	156615894	156786200	HAP_4	0.26695652173913	-0.174472909990726	0.120478661714003	0.148128721364395
1	156615894	156786200	HAP_5	0.0965217391304348	0.0208061560290842	0.280335296553189	0.940862676686624
1	156657861	156806288	HAP_1	0.267826086956522	-0.174472909990726	0.120478661714003	0.148128721364395
1	156657861	156806288	HAP_2	0.0965217391304348	0.0208061560290842	0.280335296553189	0.940862676686624
1	156657861	156806288	HAP_3	0.286086956521739	0.0712512095940335	0.117956580729978	0.546056758551308
1	156657861	156806288	HAP_4	0.0930434782608696	0.123641275187056	0.429775723554569	0.773691706674143
1	156688438	156892369	HAP_1	0.0930434782608696	0.123641275187056	0.429775723554569	0.773691706674143
1	156688438	156892369	HAP_2	0.286086956521739	0.0712512095940335	0.117956580729978	0.546056758551308
1	156688438	156892369	HAP_3	0.267826086956522	-0.197957457686657	0.120737228231242	0.101653651833425
1	156688438	156892369	HAP_4	0.0956521739130435	0.0208061560290842	0.280335296553189	0.940862676686624
1	156774131	156945101	HAP_1	0.285217391304348	0.0712512095940335	0.117956580729978	0.546056758551308
1	156774131	156945101	HAP_2	0.0930434782608696	0.123641275187056	0.429775723554569	0.773691706674143
1	156774131	156945101	HAP_3	0.0947826086956522	0.0208061560290842	0.280335296553189	0.940862676686624
1	156774131	156945101	HAP_4	0.267826086956522	-0.200885532549848	0.121097460948192	0.0976989458421012
1	156800558	156996229	HAP_1	0.26695652173913	-0.196799912968596	0.122618493947157	0.109060526441862
1	156800558	156996229	HAP_2	0.0947826086956522	0.0208061560290842	0.280335296553189	0.940862676686624
1	156800558	156996229	HAP_3	0.284347826086957	0.0712512095940335	0.117956580729978	0.546056758551308
1	156800558	156996229	HAP_4	0.0930434782608696	0.123641275187056	0.429775723554569	0.773691706674143
1	156878580	157038267	HAP_1	0.0930434782608696	0.123641275187056	0.429775723554569	0.773691706674143
1	156878580	157038267	HAP_2	0.0947826086956522	0.0208061560290842	0.280335296553189	0.940862676686624
1	156878580	157038267	HAP_3	0.264347826086957	-0.189843746364378	0.122631067455789	0.122163898079632
1	156878580	157038267	HAP_4	0.128695652173913	0.197319113336602	0.227979511528437	0.387126879121961
1	156878580	157038267	HAP_5	0.156521739130435	-0.0969766934664621	0.208620343970311	0.642220548455467
1	156927945	157072612	HAP_1	0.0965217391304348	0.178798714072627	0.262059370856889	0.495340980243141
1	156927945	157072612	HAP_2	0.265217391304348	-0.137245933822601	0.121491673157938	0.259095716654791
1	156927945	157072612	HAP_3	0.0930434782608696	0.123641275187056	0.429775723554569	0.773691706674143
1	156927945	157072612	HAP_4	0.128695652173913	0.197319113336602	0.227979511528437	0.387126879121961
1	156927945	157072612	HAP_5	0.156521739130435	-0.0969766934664621	0.208620343970311	0.642220548455467
1	156989582	157116671	HAP_1	0.128695652173913	0.197319113336602	0.227979511528437	0.387126879121961
1	156989582	157116671	HAP_2	0.157391304347826	-0.0969766934664621	0.208620343970311	0.642220548455467
1	156989582	157116671	HAP_3	0.0965217391304348	0.178798714072627	0.262059370856889	0.495340980243141
1	156989582	157116671	HAP_4	0.26695652173913	-0.139784291088966	0.119991167632706	0.244531508252328
1	156989582	157116671	HAP_5	0.0930434782608696	0.123641275187056	0.429775723554569	0.773691706674143
1	157024159	157178547	HAP_1	0.267826086956522	-0.139784291088966	0.119991167632706	0.244531508252328
1	157024159	157178547	HAP_2	0.257391304347826	-0.101413539805017	0.127612411635176	0.427123695658149
1	157024159	157178547	HAP_3	0.22695652173913	0.0781115189300516	0.131415098457141	0.552492027394291
1	157057185	157235550	HAP_1	0.227826086956522	0.0781115189300516	0.131415098457141	0.552492027394291
1	157057185	157235550	HAP_2	0.267826086956522	-0.139784291088966	0.119991167632706	0.244531508252328
1	157057185	157235550	HAP_3	0.0921739130434783	0.123641275187056	0.429775723554569	0.773691706674143
1	157057185	157235550	HAP_4	0.158260869565217	-0.0378933292198113	0.201168149210031	0.850657397796355
1	157093915	157281738	HAP_1	0.205217391304348	0.127568820113989	0.143909926466571	0.375754745431535
1	157093915	157281738	HAP_2	0.267826086956522	-0.139784291088966	0.119991167632706	0.244531508252328
1	157093915	157281738	HAP_3	0.0921739130434783	0.123641275187056	0.429775723554569	0.773691706674143
1	157093915	157281738	HAP_4	0.158260869565217	-0.0378933292198113	0.201168149210031	0.850657397796355
1	157148757	157332805	HAP_1	0.0921739130434783	0.123641275187056	0.429775723554569	0.773691706674143
1	157148757	157332805	HAP_2	0.151304347826087	-0.0989502313312944	0.208701430875782	0.635596063410867
1	157148757	157332805	HAP_3	0.267826086956522	-0.139784291088966	0.119991167632706	0.244531508252328
1	157148757	157332805	HAP_4	0.108695652173913	0.402426969959999	0.285053731435552	0.158574554164804
1	157148757	157332805	HAP_5	0.0965217391304348	0.178798714072627	0.262059370856889	0.495340980243141
1	157220407	157357200	HAP_1	0.151304347826087	-0.0989502313312944	0.208701430875782	0.635596063410867
1	157220407	157357200	HAP_2	0.267826086956522	-0.139784291088966	0.119991167632706	0.244531508252328
1	157220407	157357200	HAP_3	0.0921739130434783	0.123641275187056	0.429775723554569	0.773691706674143
1	157220407	157357200	HAP_4	0.108695652173913	0.402426969959999	0.285053731435552	0.158574554164804
1	157220407	157357200	HAP_5	0.0965217391304348	0.178798714072627	0.262059370856889	0.495340980243141
1	157262598	157394311	HAP_1	0.0939130434782609	0.167524209383889	0.371741372897817	0.652417646410268
1	157262598	157394311	HAP_2	0.108695652173913	0.402426969959999	0.285053731435552	0.158574554164804
1	157262598	157394311	HAP_3	0.105217391304348	0.178798714072627	0.262059370856889	0.495340980243141
1	157262598	157394311	HAP_4	0.26695652173913	-0.146878941302807	0.118472756570357	0.21557798292498
1	157262598	157394311	HAP_5	0.200869565217391	0.0274950420722759	0.163043088647459	0.866143115817078
1	157316797	157421917	HAP_1	0.266086956521739	-0.126780155712723	0.121373978449877	0.296684008683641
1	157316797	157421917	HAP_2	0.0930434782608696	0.123641275187056	0.429775723554569	0.773691706674143
1	157316797	157421917	HAP_3	0.108695652173913	0.402426969959999	0.285053731435552	0.158574554164804
1	157316797	157421917	HAP_4	0.200869565217391	0.0274950420722759	0.163043088647459	0.866143115817078
1	157316797	157421917	HAP_5	0.109565217391304	0.178798714072627	0.262059370856889	0.495340980243141
1	157350165	157462787	HAP_1	0.108695652173913	0.402426969959999	0.285053731435552	0.158574554164804
1	157350165	157462787	HAP_2	0.200869565217391	0.0274950420722759	0.163043088647459	0.866143115817078
1	157350165	157462787	HAP_3	0.151304347826087	0.196150860106603	0.207131669201795	0.344052733971458
1	157350165	157462787	HAP_4	0.0921739130434783	0.123641275187056	0.429775723554569	0.773691706674143
1	157350165	157462787	HAP_5	0.266086956521739	-0.126780155712723	0.121373978449877	0.296684008683641
1	157381230	157526778	HAP_1	0.136521739130435	0.24996410893286	0.214778769156666	0.24499028457088
1	157381230	157526778	HAP_2	0.108695652173913	0.402426969959999	0.285053731435552	0.158574554164804
1	157381230	157526778	HAP_3	0.200869565217391	0.0274950420722759	0.163043088647459	0.866143115817078
1	157381230	157526778	HAP_4	0.0921739130434783	0.123641275187056	0.429775723554569	0.773691706674143
1	157381230	157526778	HAP_5	0.263478260869565	-0.115219621681102	0.123882734422757	0.352734135329636
1	157409824	157575353	HAP_1	0.0834782608695652	-0.0599131960536753	0.329414660077374	0.855744249407135
1	157409824	157575353	HAP_2	0.0704347826086957	0.616429999669008	0.429833582271317	0.152096128487506
1	157409824	157575353	HAP_3	0.152173913043478	0.165217013546915	0.239380416044678	0.49036213757979
1	157409824	157575353	HAP_4	0.0808695652173913	-0.154122263978557	0.303183340201915	0.611409670779728
1	157409824	157575353	HAP_5	0.184347826086957	-0.106002938162503	0.177943231965665	0.551607388064099
1	157409824	157575353	HAP_6	0.0878260869565217	-0.0939511404812902	0.302880226771353	0.756529653360223
1	157450407	157598069	HAP_1	0.0704347826086957	0.616429999669008	0.429833582271317	0.152096128487506
1	157450407	157598069	HAP_2	0.088695652173913	-0.154122263978557	0.303183340201915	0.611409670779728
1	157450407	157598069	HAP_3	0.188695652173913	-0.131245855819526	0.173678071902419	0.450154884460271
1	157450407	157598069	HAP_4	0.0878260869565217	-0.0939511404812902	0.302880226771353	0.756529653360223
1	157450407	157598069	HAP_5	0.152173913043478	0.165217013546915	0.239380416044678	0.49036213757979
1	157450407	157598069	HAP_6	0.0834782608695652	-0.0599131960536753	0.329414660077374	0.855744249407135
1	157511367	157614279	HAP_1	0.0669565217391304	0.0701294601828153	0.423956148926684	0.868675433519597
1	157511367	157614279	HAP_2	0.08	-0.177528967024575	0.331723803407932	0.592743291264189
1	157511367	157614279	HAP_3	0.088695652173913	-0.0153266236222037	0.303504307939633	0.959742794819518
1	157511367	157614279	HAP_4	0.132173913043478	0.0715985630843602	0.281847144627837	0.799562737770808
1	157511367	157614279	HAP_5	0.0973913043478261	-0.146738412772008	0.280733281387132	0.601391193058611
1	157511367	157614279	HAP_6	0.163478260869565	-0.14055189655469	0.193996109353489	0.469054908615998
1	157532893	157694576	HAP_1	0.0878260869565217	-0.184850214119877	0.33367710125486	0.579813346371455
1	157532893	157694576	HAP_2	0.0704347826086957	-0.155104517881696	0.36986562982658	0.675117904557865
1	157532893	157694576	HAP_3	0.0530434782608696	-0.368070100178385	0.425856508536553	0.387788860325088
1	157532893	157694576	HAP_4	0.117391304347826	0.0973673412179661	0.302183564745751	0.747411488591449
1	157532893	157694576	HAP_5	0.0973913043478261	-0.0630485875404694	0.386955963327299	0.870628350321568
1	157532893	157694576	HAP_6	0.0843478260869565	-0.262545434380094	0.369671885116728	0.477867227678382
1	157532893	157694576	HAP_7	0.101739130434783	-0.0644804467150624	0.33197760030969	0.84606494849262
1	157593877	157804612	HAP_1	0.088695652173913	-0.0905124461760765	0.262627757968543	0.730492771188913
1	157593877	157804612	HAP_2	0.0652173913043478	0.0266960639144828	0.427793730225852	0.950263252171464
1	157593877	157804612	HAP_3	0.110434782608696	-0.00968693370385686	0.279461234716096	0.972360861143764
1	157673016	157936126	HAP_1	0.0747826086956522	-0.237914628339972	0.368516733761125	0.5188015358798
1	157673016	157936126	HAP_2	0.0547826086956522	0.0951025748725441	0.370655978092121	0.797597613911527
1	157673016	157936126	HAP_3	0.0660869565217391	-0.157589396881124	0.30189710556917	0.60187805900078
1	157673016	157936126	HAP_4	0.0556521739130435	0.154447896838638	0.301980936691656	0.60923745919222
1	157775990	157982316	HAP_1	0.0565217391304348	0.334121842064073	0.426724184891137	0.433961322022471
1	157775990	157982316	HAP_2	0.0991304347826087	-0.242946989800486	0.301009070353278	0.419945396083913
1	157775990	157982316	HAP_3	0.0660869565217391	0.0227898610286027	0.331572444743201	0.945226856238127
1	157775990	157982316	HAP_4	0.112173913043478	-0.0504545291845086	0.206330736739054	0.806907842646106
1	157845365	158035810	HAP_1	0.127826086956522	-0.218901105597296	0.279780034350252	0.434306529300317
1	157845365	158035810	HAP_2	0.0739130434782609	0.101930764101649	0.426010312608663	0.81098477461922
1	157845365	158035810	HAP_3	0.071304347826087	-0.25956282387676	0.368812109510937	0.48186087031857
1	157913264	158070161	HAP_1	0.0556521739130435	-0.325831017382958	0.378016378962508	0.389082952460599
1	157913264	158070161	HAP_2	0.116521739130435	0.247638374535092	0.368393080105052	0.501724782970422
1	157913264	158070161	HAP_3	0.209565217391304	-0.140506608705593	0.163725525012583	0.391156772659151
1	157970549	158110351	HAP_1	0.0573913043478261	-0.0353947522136187	0.370894163441057	0.92400661519123
1	157970549	158110351	HAP_2	0.0834782608695652	-0.178073124667183	0.301230178274202	0.554655586380652
1	157970549	158110351	HAP_3	0.0643478260869565	-0.281985284531895	0.437252704875984	0.519253647386073
1	157970549	158110351	HAP_4	0.0573913043478261	-0.353083097385018	0.434247855170644	0.416510104808854
1	157970549	158110351	HAP_5	0.151304347826087	0.00661448813628155	0.209724812065737	0.974850973653887
1	157970549	158110351	HAP_6	0.304347826086957	0.147574863423844	0.108250093448216	0.173341112042229
1	158024501	158142061	HAP_1	0.0660869565217391	-0.281985284531895	0.437252704875984	0.519253647386073
1	158024501	158142061	HAP_2	0.299130434782609	0.13361315476327	0.110322283052205	0.226359728629922
1	158024501	158142061	HAP_3	0.0591304347826087	-0.0353947522136187	0.370894163441057	0.92400661519123
1	158024501	158142061	HAP_4	0.0565217391304348	-0.353083097385018	0.434247855170644	0.416510104808854
1	158024501	158142061	HAP_5	0.226086956521739	-0.095376145740403	0.137328592001236	0.487649136454049
1	158061813	158239161	HAP_1	0.0765217391304348	0.0725288481825792	0.427265909979953	0.865266989124014
1	158061813	158239161	HAP_2	0.0417391304347826	-0.353083097385018	0.434247855170644	0.416510104808854
1	158061813	158239161	HAP_3	0.192173913043478	-0.191176335466607	0.16258321900276	0.240145667362599
1	158061813	158239161	HAP_4	0.199130434782609	0.0704647847259536	0.150887625497807	0.640679623590273
1	158083394	158277181	HAP_1	0.0921739130434783	-0.0755113571862816	0.369536636553145	0.838161281645464
1	158083394	158277181	HAP_2	0.275652173913043	-0.0986831790792029	0.112591118643885	0.381146926785995
1	158083394	158277181	HAP_3	0.285217391304348	-0.0756479093265298	0.110332131886927	0.493224094503489
1	158134933	158308242	HAP_1	0.156521739130435	0.0506604546245254	0.235046365874474	0.829429299622469
1	158134933	158308242	HAP_2	0.562608695652174	0.0311285433309309	0.0670807193104232	0.642794438684946
1	158224683	158387754	HAP_1	0.334782608695652	-0.12971433097823	0.095937265295519	0.1768953265568
1	158224683	158387754	HAP_2	0.46	-0.101630192199169	0.0768476487531232	0.186543198449639
1	158265855	158436635	HAP_1	0.0565217391304348	-0.44358584057214	0.425042807248786	0.297107030508078
1	158265855	158436635	HAP_2	0.118260869565217	-0.130002238383052	0.433599737979574	0.764424674547644
1	158265855	158436635	HAP_3	0.130434782608696	-0.246879783415346	0.263037919801745	0.348354196403175
1	158265855	158436635	HAP_4	0.191304347826087	-0.0803844448678992	0.154645080701732	0.603407956883673
1	158265855	158436635	HAP_5	0.131304347826087	-0.131148892203846	0.19264011600794	0.496280078110221
1	158265855	158436635	HAP_6	0.133913043478261	-0.10241231290274	0.223751583241061	0.64734099158623
1	158298854	158484478	HAP_1	0.0695652173913043	-0.44358584057214	0.425042807248786	0.297107030508078
1	158298854	158484478	HAP_2	0.134782608695652	-0.212169319293333	0.262301111203969	0.418928227713956
1	158298854	158484478	HAP_3	0.0947826086956522	-0.246520148053432	0.331456341007794	0.457339481829532
1	158298854	158484478	HAP_4	0.0660869565217391	0.0855794514226563	0.279912754460119	0.75991875036106
1	158298854	158484478	HAP_5	0.0504347826086957	-0.0673731716360234	0.433012357147549	0.876410657729324
1	158298854	158484478	HAP_6	0.0460869565217391	-0.260417999849703	0.425746330896206	0.541000760876112
1	158346668	158527968	HAP_1	0.0739130434782609	-0.44358584057214	0.425042807248786	0.297107030508078
1	158346668	158527968	HAP_2	0.131304347826087	-0.212169319293333	0.262301111203969	0.418928227713956
1	158346668	158527968	HAP_3	0.0956521739130435	-0.246520148053432	0.331456341007794	0.457339481829532
1	158346668	158527968	HAP_4	0.0417391304347826	0.316878306870969	0.424665556468218	0.455868754714956
1	158346668	158527968	HAP_5	0.0495652173913043	-0.0673731716360234	0.433012357147549	0.876410657729324
2	83872	459066	HAP_1	0.22695652173913	-0.0920538710977673	0.161128950747204	0.568020901510057
2	83872	459066	HAP_2	0.233913043478261	-0.00985787496034599	0.139302854745182	0.943609342314778
2	83872	459066	HAP_3	0.367826086956522	0.264559650604964	0.0970997950863151	0.00663807389165217
2	213358	557952	HAP_1	0.0956521739130435	-0.0608352658218153	0.374749396726429	0.871099725589507
2	213358	557952	HAP_2	0.367826086956522	0.264559650604964	0.0970997950863151	0.00663807389165217
2	213358	557952	HAP_3	0.233913043478261	-0.00985787496034599	0.139302854745182	0.943609342314778
2	213358	557952	HAP_4	0.186086956521739	-0.150066512908217	0.215620633870497	0.486732363731243
2	377191	617799	HAP_1	0.188695652173913	-0.150066512908217	0.215620633870497	0.486732363731243
2	377191	617799	HAP_2	0.440869565217391	0.27009117830139	0.080793452535453	0.000883982202217215
2	377191	617799	HAP_3	0.226086956521739	0.00680018396523862	0.146221271394386	0.962923377057618
2	442916	660174	HAP_1	0.364347826086957	0.265362081311813	0.0985643009689399	0.00730827165107179
2	442916	660174	HAP_2	0.0747826086956522	0.0563642440241467	0.431204298077288	0.896048688993097
2	442916	660174	HAP_3	0.220869565217391	-0.0324767977926006	0.1519274823034	0.830807748522905
2	442916	660174	HAP_4	0.188695652173913	-0.150066512908217	0.215620633870497	0.486732363731243
2	508313	693614	HAP_1	0.220869565217391	-0.0324767977926006	0.1519274823034	0.830807748522905
2	508313	693614	HAP_2	0.187826086956522	-0.150066512908217	0.215620633870497	0.486732363731243
2	508313	693614	HAP_3	0.373913043478261	0.242208284483959	0.0964866950540597	0.0123434650650874
2	508313	693614	HAP_4	0.0747826086956522	0.0563642440241467	0.431204298077288	0.896048688993097
2	591284	722829	HAP_1	0.365217391304348	0.265362081311813	0.0985643009689399	0.00730827165107179
2	591284	722829	HAP_2	0.0747826086956522	0.0563642440241467	0.431204298077288	0.896048688993097
2	591284	722829	HAP_3	0.236521739130435	-0.097701552576925	0.15515302024236	0.529139644645179
2	591284	722829	HAP_4	0.220869565217391	-0.0324767977926006	0.1519274823034	0.830807748522905
2	651643	735573	HAP_1	0.394782608695652	0.214484580364213	0.0911284331768885	0.0189334357596223
2	651643	735573	HAP_2	0.08	0.0563642440241467	0.431204298077288	0.896048688993097
2	651643	735573	HAP_3	0.227826086956522	-0.0041419916664263	0.146213263882453	0.977410265225376
2	651643	735573	HAP_4	0.236521739130435	-0.097701552576925	0.15515302024236	0.529139644645179
2	679026	748163	HAP_1	0.229565217391304	-0.0041419916664263	0.146213263882453	0.977410265225376
2	679026	748163	HAP_2	0.397391304347826	0.216834354472498	0.0901231538258662	0.0164511093351925
2	679026	748163	HAP_3	0.24695652173913	-0.101101453380469	0.149616905048913	0.499486547865828
2	679026	748163	HAP_4	0.08	0.0563642440241467	0.431204298077288	0.896048688993097
2	714112	776785	HAP_1	0.220869565217391	-0.0193828082445038	0.154956490629006	0.900500601864716
2	714112	776785	HAP_2	0.246086956521739	-0.1116314662501	0.151972862329204	0.462920768517595
2	714112	776785	HAP_3	0.363478260869565	0.263791631943155	0.0971029616711094	0.00679844457644245
2	731494	834960	HAP_1	0.363478260869565	0.263791631943155	0.0971029616711094	0.00679844457644245
2	731494	834960	HAP_2	0.235652173913043	-0.107240826116734	0.157554554868812	0.496368007785473
2	731494	834960	HAP_3	0.223478260869565	-0.0193828082445038	0.154956490629006	0.900500601864716
2	744166	889578	HAP_1	0.58695652173913	0.131304587123859	0.0667284279395135	0.0495885688451292
2	744166	889578	HAP_2	0.234782608695652	-0.107240826116734	0.157554554868812	0.496368007785473
2	762697	941405	HAP_1	0.231304347826087	-0.107240826116734	0.157554554868812	0.496368007785473
2	762697	941405	HAP_2	0.223478260869565	-0.0193828082445038	0.154956490629006	0.900500601864716
2	762697	941405	HAP_3	0.363478260869565	0.263791631943155	0.0971029616711094	0.00679844457644245
2	821203	986301	HAP_1	0.260869565217391	-0.0907032704036878	0.136089514646211	0.505366909630664
2	821203	986301	HAP_2	0.36695652173913	0.263791631943155	0.0971029616711094	0.00679844457644245
2	821203	986301	HAP_3	0.233913043478261	-0.107240826116734	0.157554554868812	0.496368007785473
2	867957	1027446	HAP_1	0.225217391304348	-0.0324767977926006	0.1519274823034	0.830807748522905
2	867957	1027446	HAP_2	0.36695652173913	0.263791631943155	0.0971029616711094	0.00679844457644245
2	867957	1027446	HAP_3	0.24	-0.120909800260831	0.15157134331274	0.425376388062016
2	922139	1068225	HAP_1	0.230434782608696	-0.113228307047161	0.154222460159775	0.463140252094436
2	922139	1068225	HAP_2	0.221739130434783	-0.0422296675257094	0.154748707695636	0.785036563106204
2	922139	1068225	HAP_3	0.367826086956522	0.273569343161037	0.0965153607826736	0.0047553253443155
2	965380	1105385	HAP_1	0.231304347826087	-0.113228307047161	0.154222460159775	0.463140252094436
2	965380	1105385	HAP_2	0.222608695652174	-0.0422296675257094	0.154748707695636	0.785036563106204
2	965380	1105385	HAP_3	0.366086956521739	0.281081481707292	0.0970385910415793	0.0039192559730211
2	1009654	1122276	HAP_1	0.36695652173913	0.269535164881976	0.0964361882314634	0.00536795650754734
2	1009654	1122276	HAP_2	0.222608695652174	-0.0422296675257094	0.154748707695636	0.785036563106204
2	1009654	1122276	HAP_3	0.226086956521739	-0.10869931530019	0.157506690699485	0.490400427794385
2	1052927	1179993	HAP_1	0.366086956521739	0.268756907238941	0.0970381137199988	0.00579795919844689
2	1052927	1179993	HAP_2	0.222608695652174	-0.0422296675257094	0.154748707695636	0.785036563106204
2	1052927	1179993	HAP_3	0.18695652173913	-0.152655087071051	0.207337851494246	0.461878155671828
2	1090641	1248113	HAP_1	0.221739130434783	-0.0422296675257094	0.154748707695636	0.785036563106204
2	1090641	1248113	HAP_2	0.37304347826087	0.26871580839292	0.0948561557590872	0.00477866394706372
2	1090641	1248113	HAP_3	0.18695652173913	-0.152655087071051	0.207337851494246	0.461878155671828
2	1113941	1290025	HAP_1	0.37304347826087	0.26871580839292	0.0948561557590872	0.00477866394706372
2	1113941	1290025	HAP_2	0.221739130434783	-0.0422296675257094	0.154748707695636	0.785036563106204
2	1113941	1290025	HAP_3	0.179130434782609	-0.150066512908217	0.215620633870497	0.486732363731243
2	1152507	1345827	HAP_1	0.385217391304348	0.25383574410391	0.0932261560375538	0.00667427583034431
2	1152507	1345827	HAP_2	0.220869565217391	-0.0422296675257094	0.154748707695636	0.785036563106204
2	1152507	1345827	HAP_3	0.18	-0.166268422760806	0.207680797951465	0.423703854394455
2	1234786	1401070	HAP_1	0.220869565217391	-0.0422296675257094	0.154748707695636	0.785036563106204
2	1234786	1401070	HAP_2	0.18	-0.166268422760806	0.207680797951465	0.423703854394455
2	1234786	1401070	HAP_3	0.385217391304348	0.25383574410391	0.0932261560375538	0.00667427583034431
2	1284670	1431472	HAP_1	0.389565217391304	0.240015914381737	0.0923773047856418	0.00961684684791949
2	1284670	1431472	HAP_2	0.220869565217391	-0.0422296675257094	0.154748707695636	0.785036563106204
2	1284670	1431472	HAP_3	0.18	-0.166268422760806	0.207680797951465	0.423703854394455
2	1331983	1472747	HAP_1	0.36695652173913	0.0935166305298595	0.0982913199855086	0.341798635259919
2	1331983	1472747	HAP_2	0.220869565217391	-0.0422296675257094	0.154748707695636	0.785036563106204
2	1331983	1472747	HAP_3	0.18	-0.166268422760806	0.207680797951465	0.423703854394455
2	1381113	1533830	HAP_1	0.220869565217391	-0.0422296675257094	0.154748707695636	0.785036563106204
2	1381113	1533830	HAP_2	0.18	-0.166268422760806	0.207680797951465	0.423703854394455
2	1381113	1533830	HAP_3	0.36695652173913	0.0851523211143685	0.0976202193494216	0.383427278491509
2	1421380	1592774	HAP_1	0.222608695652174	-0.0422296675257094	0.154748707695636	0.785036563106204
2	1421380	1592774	HAP_2	0.378260869565217	0.0863861459932808	0.0977122180290656	0.377027056985389
2	1421380	1592774	HAP_3	0.182608695652174	-0.172481100011862	0.200707922485701	0.390506301970453
2	1455955	1645511	HAP_1	0.396521739130435	0.10139079490597	0.0932364315804703	0.277300171933553
2	1455955	1645511	HAP_2	0.224347826086957	-0.0422296675257094	0.154748707695636	0.785036563106204
2	1455955	1645511	HAP_3	0.181739130434783	-0.172481100011862	0.200707922485701	0.390506301970453
2	1516011	1668281	HAP_1	0.181739130434783	-0.172481100011862	0.200707922485701	0.390506301970453
2	1516011	1668281	HAP_2	0.224347826086957	-0.0422296675257094	0.154748707695636	0.785036563106204
2	1516011	1668281	HAP_3	0.396521739130435	0.10139079490597	0.0932364315804703	0.277300171933553
2	1562766	1733314	HAP_1	0.387826086956522	0.109642357065728	0.0943214815397036	0.245553203271612
2	1562766	1733314	HAP_2	0.209565217391304	-0.154234239030457	0.182290333720732	0.397861996788323
2	1562766	1733314	HAP_3	0.226086956521739	-0.0422296675257094	0.154748707695636	0.785036563106204
2	1635144	1784854	HAP_1	0.376521739130435	0.0704056037245523	0.0970013516498388	0.468250744976054
2	1635144	1784854	HAP_2	0.225217391304348	-0.0422296675257094	0.154748707695636	0.785036563106204
2	1635144	1784854	HAP_3	0.209565217391304	-0.154234239030457	0.182290333720732	0.397861996788323
2	1663254	1833774	HAP_1	0.224347826086957	-0.0422296675257094	0.154748707695636	0.785036563106204
2	1663254	1833774	HAP_2	0.62695652173913	-0.0784370402416358	0.0691021440240018	0.256822159608506
2	1701540	1855592	HAP_1	0.843478260869565	-0.106864006597466	0.0723863251410116	0.140423170049748
2	1764266	1902976	HAP_1	0.379130434782609	0.094958068173533	0.0942721197166769	0.314235515115575
2	1764266	1902976	HAP_2	0.176521739130435	-0.150066512908217	0.215620633870497	0.486732363731243
2	1764266	1902976	HAP_3	0.223478260869565	-0.00982054762429889	0.161277399204306	0.951466649942448
2	1811592	1950787	HAP_1	0.377391304347826	0.094958068173533	0.0942721197166769	0.314235515115575
2	1811592	1950787	HAP_2	0.175652173913043	-0.150066512908217	0.215620633870497	0.486732363731243
2	1811592	1950787	HAP_3	0.222608695652174	-0.00982054762429889	0.161277399204306	0.951466649942448
2	1847259	1996646	HAP_1	0.377391304347826	0.094958068173533	0.0942721197166769	0.314235515115575
2	1847259	1996646	HAP_2	0.175652173913043	-0.150066512908217	0.215620633870497	0.486732363731243
2	1847259	1996646	HAP_3	0.222608695652174	-0.00982054762429889	0.161277399204306	0.951466649942448
2	1887510	2035741	HAP_1	0.377391304347826	0.094958068173533	0.0942721197166769	0.314235515115575
2	1887510	2035741	HAP_2	0.175652173913043	-0.150066512908217	0.215620633870497	0.486732363731243
2	1887510	2035741	HAP_3	0.223478260869565	-0.0243516361314154	0.157851981244323	0.877453176953476
2	1932333	2127855	HAP_1	0.372173913043478	0.0904103955995958	0.096234056393305	0.347885694822894
2	1932333	2127855	HAP_2	0.22	-0.012310247740805	0.160551554688614	0.938909592508312
2	1932333	2127855	HAP_3	0.174782608695652	-0.150066512908217	0.215620633870497	0.486732363731243
2	1978402	2286531	HAP_1	0.332173913043478	0.191586748656575	0.106007722903578	0.0712516048159474
2	1978402	2286531	HAP_2	0.395652173913043	-0.104339405252711	0.0879150229746496	0.235799624305288
2	2017528	2329987	HAP_1	0.395652173913043	-0.104339405252711	0.0879150229746496	0.235799624305288
2	2017528	2329987	HAP_2	0.336521739130435	0.191586748656575	0.106007722903578	0.0712516048159474
2	2095392	2359484	HAP_1	0.331304347826087	0.191586748656575	0.106007722903578	0.0712516048159474
2	2095392	2359484	HAP_2	0.395652173913043	-0.104339405252711	0.0879150229746496	0.235799624305288
2	2256503	2403243	HAP_1	0.396521739130435	-0.104339405252711	0.0879150229746496	0.235799624305288
2	2256503	2403243	HAP_2	0.350434782608696	0.193954410961263	0.101211529780816	0.0558303739765269
2	2256503	2403243	HAP_3	0.0869565217391304	-0.0310420611505024	0.373886429044288	0.933860925255843
2	2315812	2486902	HAP_1	0.350434782608696	0.193954410961263	0.101211529780816	0.0558303739765269
2	2315812	2486902	HAP_2	0.396521739130435	-0.104339405252711	0.0879150229746496	0.235799624305288
2	2351958	2590948	HAP_1	0.364347826086957	0.160074023502789	0.0961953197905049	0.0966594487578311
2	2351958	2590948	HAP_2	0.43304347826087	-0.0924314462144383	0.083218606674792	0.267169682933247
2	2394574	2654022	HAP_1	0.445217391304348	-0.100138651311793	0.0816444594621639	0.22051626251302
2	2394574	2654022	HAP_2	0.364347826086957	0.160074023502789	0.0961953197905049	0.0966594487578311
2	2461651	2719228	HAP_1	0.44695652173913	-0.101524318122005	0.0812220853664726	0.211834584422273
2	2461651	2719228	HAP_2	0.396521739130435	0.0714326937747029	0.0885311068367063	0.420085314309928
2	2561865	2777084	HAP_1	0.397391304347826	0.0649403831234676	0.0880793995654951	0.461251483687662
2	2561865	2777084	HAP_2	0.209565217391304	0.0243737229295297	0.177737819457027	0.890974770246589
2	2561865	2777084	HAP_3	0.237391304347826	-0.00568428569847509	0.149318468084475	0.969646821897636
2	2643726	2846591	HAP_1	0.209565217391304	0.0243737229295297	0.177737819457027	0.890974770246589
2	2643726	2846591	HAP_2	0.237391304347826	-0.00568428569847509	0.149318468084475	0.969646821897636
2	2643726	2846591	HAP_3	0.397391304347826	0.0649403831234676	0.0880793995654951	0.461251483687662
2	2702384	2924516	HAP_1	0.209565217391304	0.0243737229295297	0.177737819457027	0.890974770246589
2	2702384	2924516	HAP_2	0.235652173913043	-0.00568428569847509	0.149318468084475	0.969646821897636
2	2702384	2924516	HAP_3	0.397391304347826	0.0649403831234676	0.0880793995654951	0.461251483687662
2	2766756	3020151	HAP_1	0.225217391304348	-0.012310247740805	0.160551554688614	0.938909592508312
2	2766756	3020151	HAP_2	0.394782608695652	0.0741037555825997	0.0882048388857724	0.401191339089228
2	2766756	3020151	HAP_3	0.209565217391304	0.0243737229295297	0.177737819457027	0.890974770246589
2	2817632	3118358	HAP_1	0.329565217391304	0.191586748656575	0.106007722903578	0.0712516048159474
2	2817632	3118358	HAP_2	0.195652173913043	-0.152196276477416	0.182912356937248	0.405721640532858
2	2817632	3118358	HAP_3	0.224347826086957	-0.012310247740805	0.160551554688614	0.938909592508312
2	2899704	3176841	HAP_1	0.329565217391304	0.191586748656575	0.106007722903578	0.0712516048159474
2	2899704	3176841	HAP_2	0.195652173913043	-0.152196276477416	0.182912356937248	0.405721640532858
2	2899704	3176841	HAP_3	0.224347826086957	-0.012310247740805	0.160551554688614	0.938909592508312
2	2952999	3236835	HAP_1	0.230434782608696	-0.0222141779410213	0.155252697798645	0.886275121594162
2	2952999	3236835	HAP_2	0.330434782608696	0.191586748656575	0.106007722903578	0.0712516048159474
2	2952999	3236835	HAP_3	0.175652173913043	-0.150066512908217	0.215620633870497	0.486732363731243
2	3100297	3284924	HAP_1	0.25304347826087	-0.031874576867646	0.141953839001797	0.822417322852283
2	3100297	3284924	HAP_2	0.175652173913043	-0.150066512908217	0.215620633870497	0.486732363731243
2	3100297	3284924	HAP_3	0.330434782608696	0.191586748656575	0.106007722903578	0.0712516048159474
2	3143541	3325739	HAP_1	0.175652173913043	-0.150066512908217	0.215620633870497	0.486732363731243
2	3143541	3325739	HAP_2	0.328695652173913	0.206887128262671	0.106547663098909	0.0526687927635711
2	3143541	3325739	HAP_3	0.25304347826087	-0.031874576867646	0.141953839001797	0.822417322852283
2	3226536	3404432	HAP_1	0.333913043478261	0.186782521139912	0.104288773804383	0.0738292755623613
2	3226536	3404432	HAP_2	0.175652173913043	-0.150066512908217	0.215620633870497	0.486732363731243
2	3226536	3404432	HAP_3	0.191304347826087	-0.154726045321494	0.186720386388098	0.407653667249926
2	3269828	3494838	HAP_1	0.190434782608696	-0.154726045321494	0.186720386388098	0.407653667249926
2	3269828	3494838	HAP_2	0.348695652173913	0.14399590049244	0.101550833050725	0.156754130638328
2	3269828	3494838	HAP_3	0.169565217391304	-0.191043755389088	0.224905262794055	0.395997632753513
2	3311178	3577195	HAP_1	0.349565217391304	0.14399590049244	0.101550833050725	0.156754130638328
2	3311178	3577195	HAP_2	0.169565217391304	-0.191043755389088	0.224905262794055	0.395997632753513
2	3311178	3577195	HAP_3	0.190434782608696	-0.154726045321494	0.186720386388098	0.407653667249926
2	3387292	3644419	HAP_1	0.0782608695652174	0.0492364415590382	0.426386458261969	0.908110875393386
2	3387292	3644419	HAP_2	0.349565217391304	0.14399590049244	0.101550833050725	0.156754130638328
2	3387292	3644419	HAP_3	0.36	-0.178455328221386	0.0965136231693308	0.0649803227478476
2	3466468	3712235	HAP_1	0.350434782608696	0.14399590049244	0.101550833050725	0.156754130638328
2	3466468	3712235	HAP_2	0.47304347826087	-0.12574718909193	0.0782589083637927	0.108657738552134
2	3529987	3784179	HAP_1	0.330434782608696	0.197719796842007	0.10563438907865	0.0617621956950944
2	3529987	3784179	HAP_2	0.405217391304348	-0.18530468122983	0.0871120729493723	0.0338384221640684
2	3628528	3833437	HAP_1	0.330434782608696	0.197719796842007	0.10563438907865	0.0617621956950944
2	3628528	3833437	HAP_2	0.365217391304348	-0.171251556051591	0.0955999400675781	0.0737774470650389
2	3694551	3882101	HAP_1	0.330434782608696	0.197719796842007	0.10563438907865	0.0617621956950944
2	3694551	3882101	HAP_2	0.365217391304348	-0.171251556051591	0.0955999400675781	0.0737774470650389
2	3760356	3933430	HAP_1	0.331304347826087	0.197719796842007	0.10563438907865	0.0617621956950944
2	3760356	3933430	HAP_2	0.364347826086957	-0.166686884271519	0.0955783224195895	0.0817089593314556
2	3816318	3975394	HAP_1	0.330434782608696	0.208628205433027	0.106181774518224	0.0499271413281347
2	3816318	3975394	HAP_2	0.175652173913043	-0.150066512908217	0.215620633870497	0.486732363731243
2	3816318	3975394	HAP_3	0.190434782608696	-0.154726045321494	0.186720386388098	0.407653667249926
2	3871043	4028049	HAP_1	0.174782608695652	-0.150066512908217	0.215620633870497	0.486732363731243
2	3871043	4028049	HAP_2	0.189565217391304	-0.154726045321494	0.186720386388098	0.407653667249926
2	3871043	4028049	HAP_3	0.330434782608696	0.208628205433027	0.106181774518224	0.0499271413281347
2	3917408	4095906	HAP_1	0.328695652173913	0.208628205433027	0.106181774518224	0.0499271413281347
2	3917408	4095906	HAP_2	0.176521739130435	-0.150066512908217	0.215620633870497	0.486732363731243
2	3917408	4095906	HAP_3	0.187826086956522	-0.154726045321494	0.186720386388098	0.407653667249926
2	3967213	4144803	HAP_1	0.188695652173913	-0.154726045321494	0.186720386388098	0.407653667249926
2	3967213	4144803	HAP_2	0.175652173913043	-0.150066512908217	0.215620633870497	0.486732363731243
2	3967213	4144803	HAP_3	0.327826086956522	0.195667020149646	0.107250748403391	0.0686241810282104
2	4021245	4198240	HAP_1	0.32695652173913	0.206470733139108	0.107825348865185	0.0560173629335236
2	4021245	4198240	HAP_2	0.175652173913043	-0.150066512908217	0.215620633870497	0.486732363731243
2	4021245	4198240	HAP_3	0.188695652173913	-0.154726045321494	0.186720386388098	0.407653667249926
2	4072796	4211476	HAP_1	0.328695652173913	0.184180099698686	0.10847685109176	0.0900849862078994
2	4072796	4211476	HAP_2	0.174782608695652	-0.150066512908217	0.215620633870497	0.486732363731243
2	4072796	4211476	HAP_3	0.261739130434783	-0.0947140188698769	0.135347991055505	0.484353324282782
2	4126195	4228373	HAP_1	0.262608695652174	-0.0947140188698769	0.135347991055505	0.484353324282782
2	4126195	4228373	HAP_2	0.325217391304348	0.209186113150458	0.11148880673783	0.061132512237201
2	4126195	4228373	HAP_3	0.174782608695652	-0.150066512908217	0.215620633870497	0.486732363731243
2	4186409	4250255	HAP_1	0.285217391304348	-0.081742543750616	0.12344169262895	0.508117327907268
2	4186409	4250255	HAP_2	0.179130434782609	-0.126836947580542	0.207604562893703	0.541476697983653
2	4186409	4250255	HAP_3	0.344347826086957	0.155042397623332	0.106365225443722	0.145497850356521
2	4205970	4306177	HAP_1	0.350434782608696	-0.0906995197447408	0.103373530809665	0.380646510889788
2	4205970	4306177	HAP_2	0.357391304347826	0.148084016601668	0.100030102789097	0.139328354645695
2	4205970	4306177	HAP_3	0.179130434782609	-0.126836947580542	0.207604562893703	0.541476697983653
2	4221484	4331898	HAP_1	0.350434782608696	-0.0906995197447408	0.103373530809665	0.380646510889788
2	4221484	4331898	HAP_2	0.179130434782609	-0.126836947580542	0.207604562893703	0.541476697983653
2	4221484	4331898	HAP_3	0.36	0.110067305147052	0.0986921792930273	0.265216268216642
2	4243780	4380971	HAP_1	0.349565217391304	-0.0906995197447408	0.103373530809665	0.380646510889788
2	4243780	4380971	HAP_2	0.179130434782609	-0.126836947580542	0.207604562893703	0.541476697983653
2	4243780	4380971	HAP_3	0.342608695652174	0.160162372823828	0.103860581023991	0.123614559842073
2	4281573	4418473	HAP_1	0.342608695652174	0.165794660517561	0.103475872620098	0.109661263637173
2	4281573	4418473	HAP_2	0.179130434782609	-0.126836947580542	0.207604562893703	0.541476697983653
2	4281573	4418473	HAP_3	0.341739130434783	-0.091143594655507	0.10431840488854	0.382651671473807
2	4319050	4459297	HAP_1	0.325217391304348	0.207722593296984	0.108582286304073	0.0562503998282164
2	4319050	4459297	HAP_2	0.179130434782609	-0.126836947580542	0.207604562893703	0.541476697983653
2	4319050	4459297	HAP_3	0.347826086956522	-0.0939881955856	0.102411234715535	0.359141988541894
2	4371561	4494848	HAP_1	0.179130434782609	-0.126836947580542	0.207604562893703	0.541476697983653
2	4371561	4494848	HAP_2	0.325217391304348	0.207722593296984	0.108582286304073	0.0562503998282164
2	4371561	4494848	HAP_3	0.347826086956522	-0.0939881955856	0.102411234715535	0.359141988541894
2	4405833	4543077	HAP_1	0.324347826086957	0.207722593296984	0.108582286304073	0.0562503998282164
2	4405833	4543077	HAP_2	0.348695652173913	-0.0987748063311179	0.101669381376788	0.331702599845868
2	4405833	4543077	HAP_3	0.179130434782609	-0.126836947580542	0.207604562893703	0.541476697983653
2	4449277	4607827	HAP_1	0.176521739130435	-0.126836947580542	0.207604562893703	0.541476697983653
2	4449277	4607827	HAP_2	0.329565217391304	-0.1149367923987	0.109549611968054	0.294548218196774
2	4449277	4607827	HAP_3	0.324347826086957	0.207722593296984	0.108582286304073	0.0562503998282164
2	4490023	4640387	HAP_1	0.324347826086957	0.207722593296984	0.108582286304073	0.0562503998282164
2	4490023	4640387	HAP_2	0.176521739130435	-0.126836947580542	0.207604562893703	0.541476697983653
2	4490023	4640387	HAP_3	0.310434782608696	-0.127821228657048	0.1172342223127	0.276045427430607
2	4527592	4708005	HAP_1	0.20695652173913	0.0466406188538	0.177445228577236	0.792766257176806
2	4527592	4708005	HAP_2	0.0434782608695652	-0.040054670116129	0.428373929574523	0.925536506930235
2	4527592	4708005	HAP_3	0.300869565217391	-0.130438219978493	0.121723317150874	0.284361487737767
2	4527592	4708005	HAP_4	0.325217391304348	0.207722593296984	0.108582286304073	0.0562503998282164
2	4591262	4761166	HAP_1	0.0443478260869565	-0.040054670116129	0.428373929574523	0.925536506930235
2	4591262	4761166	HAP_2	0.306086956521739	-0.104427675135778	0.115242767527156	0.365242766325384
2	4591262	4761166	HAP_3	0.176521739130435	-0.126836947580542	0.207604562893703	0.541476697983653
2	4591262	4761166	HAP_4	0.324347826086957	0.207722593296984	0.108582286304073	0.0562503998282164
2	4629649	4834996	HAP_1	0.255652173913043	-0.130398668489772	0.130774225183439	0.319131407804095
2	4629649	4834996	HAP_2	0.324347826086957	0.201696036809009	0.107787779192936	0.061832141172817
2	4629649	4834996	HAP_3	0.176521739130435	-0.126836947580542	0.207604562893703	0.541476697983653
2	4678647	4891086	HAP_1	0.187826086956522	-0.122159746114874	0.181115147082596	0.500279330927565
2	4678647	4891086	HAP_2	0.324347826086957	0.201696036809009	0.107787779192936	0.061832141172817
2	4678647	4891086	HAP_3	0.175652173913043	-0.126836947580542	0.207604562893703	0.541476697983653
2	4745986	4944046	HAP_1	0.187826086956522	-0.122159746114874	0.181115147082596	0.500279330927565
2	4745986	4944046	HAP_2	0.324347826086957	0.201696036809009	0.107787779192936	0.061832141172817
2	4745986	4944046	HAP_3	0.175652173913043	-0.126836947580542	0.207604562893703	0.541476697983653
2	4794276	4970559	HAP_1	0.323478260869565	0.201696036809009	0.107787779192936	0.061832141172817
2	4794276	4970559	HAP_2	0.175652173913043	-0.126836947580542	0.207604562893703	0.541476697983653
2	4794276	4970559	HAP_3	0.19304347826087	-0.133713445526279	0.176551956105869	0.449151439425989
2	4878396	4998289	HAP_1	0.176521739130435	-0.126836947580542	0.207604562893703	0.541476697983653
2	4878396	4998289	HAP_2	0.16695652173913	-0.113471113099421	0.211039374564469	0.591012587503948
2	4878396	4998289	HAP_3	0.366086956521739	0.281815318753081	0.0944434007749948	0.00296908103163828
2	4930646	5054274	HAP_1	0.166086956521739	-0.113471113099421	0.211039374564469	0.591012587503948
2	4930646	5054274	HAP_2	0.176521739130435	-0.126836947580542	0.207604562893703	0.541476697983653
2	4930646	5054274	HAP_3	0.352173913043478	0.329958064249987	0.0978601242127291	0.000798325263367001
2	4965888	5130162	HAP_1	0.176521739130435	-0.126836947580542	0.207604562893703	0.541476697983653
2	4965888	5130162	HAP_2	0.353913043478261	0.329958064249987	0.0978601242127291	0.000798325263367001
2	4965888	5130162	HAP_3	0.16695652173913	-0.113471113099421	0.211039374564469	0.591012587503948
2	4982796	5186613	HAP_1	0.244347826086957	-0.175424194187101	0.141460675169481	0.21545902600777
2	4982796	5186613	HAP_2	0.176521739130435	-0.126836947580542	0.207604562893703	0.541476697983653
2	4982796	5186613	HAP_3	0.35304347826087	0.329958064249987	0.0978601242127291	0.000798325263367001
2	5034600	5242814	HAP_1	0.262608695652174	-0.16196141548306	0.13216052879895	0.220903946654682
2	5034600	5242814	HAP_2	0.101739130434783	0.0953776892617768	0.369591887959118	0.796453389657962
2	5034600	5242814	HAP_3	0.176521739130435	-0.126836947580542	0.207604562893703	0.541476697983653
2	5034600	5242814	HAP_4	0.353913043478261	0.321668475584666	0.0972035369575354	0.000995444757504473
2	5109012	5274212	HAP_1	0.101739130434783	0.0953776892617768	0.369591887959118	0.796453389657962
2	5109012	5274212	HAP_2	0.176521739130435	-0.126836947580542	0.207604562893703	0.541476697983653
2	5109012	5274212	HAP_3	0.356521739130435	0.312763338713458	0.0968540732707812	0.00131372678364642
2	5109012	5274212	HAP_4	0.27304347826087	-0.186034309754425	0.126739855017301	0.142706079503987
2	5163789	5317295	HAP_1	0.355652173913043	0.312763338713458	0.0968540732707812	0.00131372678364642
2	5163789	5317295	HAP_2	0.176521739130435	-0.126836947580542	0.207604562893703	0.541476697983653
2	5163789	5317295	HAP_3	0.219130434782609	-0.167721755593826	0.167806905560687	0.317986278674551
2	5222617	5358183	HAP_1	0.352173913043478	0.32831369373001	0.097851272230719	0.000846492997750194
2	5222617	5358183	HAP_2	0.175652173913043	-0.126836947580542	0.207604562893703	0.541476697983653
2	5222617	5358183	HAP_3	0.216521739130435	-0.168511583849789	0.163634321379065	0.303544133205763
2	5260127	5391461	HAP_1	0.166086956521739	-0.0344512878367165	0.183559019322726	0.851191275114622
2	5260127	5391461	HAP_2	0.352173913043478	0.341283480923813	0.0984979426140123	0.000570940823205698
2	5260127	5391461	HAP_3	0.178260869565217	-0.126836947580542	0.207604562893703	0.541476697983653
2	5312127	5425179	HAP_1	0.352173913043478	0.341283480923813	0.0984979426140123	0.000570940823205698
2	5312127	5425179	HAP_2	0.178260869565217	-0.126836947580542	0.207604562893703	0.541476697983653
2	5312127	5425179	HAP_3	0.160869565217391	-0.102465574535435	0.210203667306082	0.626123497673588
2	5344212	5480052	HAP_1	0.208695652173913	-0.0915657279828212	0.189556724810959	0.629247035205401
2	5344212	5480052	HAP_2	0.162608695652174	-0.102465574535435	0.210203667306082	0.626123497673588
2	5344212	5480052	HAP_3	0.351304347826087	0.354073359216575	0.0987863443024724	0.000367453854974807
2	5376399	5529923	HAP_1	0.166086956521739	-0.118572296253043	0.202763760350942	0.558929995811229
2	5376399	5529923	HAP_2	0.223478260869565	-0.136118042658975	0.170516204537137	0.425050763442351
2	5376399	5529923	HAP_3	0.40695652173913	0.223131766919679	0.0858574020379465	0.00959883169803465
2	5414672	5559815	HAP_1	0.349565217391304	0.37040214364505	0.100083759838606	0.000235963122741271
2	5414672	5559815	HAP_2	0.162608695652174	-0.102465574535435	0.210203667306082	0.626123497673588
2	5414672	5559815	HAP_3	0.175652173913043	-0.112913092132061	0.216129773017593	0.601575505468082
2	5459100	5587083	HAP_1	0.175652173913043	-0.112913092132061	0.216129773017593	0.601575505468082
2	5459100	5587083	HAP_2	0.349565217391304	0.37040214364505	0.100083759838606	0.000235963122741271
2	5459100	5587083	HAP_3	0.119130434782609	-0.29324555564967	0.332880245115843	0.378730068200871
2	5525866	5643390	HAP_1	0.36	0.330832282263637	0.098531031422969	0.000839281379026453
2	5525866	5643390	HAP_2	0.204347826086957	-0.16536150585946	0.178219207797247	0.353881324828215
2	5525866	5643390	HAP_3	0.119130434782609	-0.29324555564967	0.332880245115843	0.378730068200871
2	5547103	5726274	HAP_1	0.174782608695652	-0.129117260572051	0.20862229252858	0.536230100742778
2	5547103	5726274	HAP_2	0.397391304347826	0.208345353992316	0.0897802521168516	0.020664696523616
2	5547103	5726274	HAP_3	0.119130434782609	-0.29324555564967	0.332880245115843	0.378730068200871
2	5581538	5777057	HAP_1	0.218260869565217	-0.116973760972173	0.173495638564282	0.500450394065702
2	5581538	5777057	HAP_2	0.425217391304348	0.179966988682228	0.0862331387548407	0.0373397881482345
2	5581538	5777057	HAP_3	0.120869565217391	-0.29324555564967	0.332880245115843	0.378730068200871
2	5617688	5824469	HAP_1	0.217391304347826	-0.12974861172577	0.178327535332075	0.467170072766683
2	5617688	5824469	HAP_2	0.424347826086957	0.18409099059205	0.0866770398832989	0.0341169093329348
2	5617688	5824469	HAP_3	0.120869565217391	-0.29324555564967	0.332880245115843	0.378730068200871
2	5700048	5885827	HAP_1	0.218260869565217	-0.12974861172577	0.178327535332075	0.467170072766683
2	5700048	5885827	HAP_2	0.424347826086957	0.18409099059205	0.0866770398832989	0.0341169093329348
2	5700048	5885827	HAP_3	0.120869565217391	-0.29324555564967	0.332880245115843	0.378730068200871
2	5759652	5936529	HAP_1	0.421739130434783	0.188102127525332	0.0870561829546326	0.0311405125019611
2	5759652	5936529	HAP_2	0.218260869565217	-0.12974861172577	0.178327535332075	0.467170072766683
2	5759652	5936529	HAP_3	0.120869565217391	-0.29324555564967	0.332880245115843	0.378730068200871
2	5819053	5990375	HAP_1	0.411304347826087	0.14305180839027	0.088417098518638	0.106240871783206
2	5819053	5990375	HAP_2	0.120869565217391	-0.29324555564967	0.332880245115843	0.378730068200871
2	5819053	5990375	HAP_3	0.239130434782609	-0.0876354245356648	0.161483210460849	0.587557971613076
2	5867244	6034498	HAP_1	0.121739130434783	-0.29324555564967	0.332880245115843	0.378730068200871
2	5867244	6034498	HAP_2	0.219130434782609	-0.116973760972173	0.173495638564282	0.500450394065702
2	5867244	6034498	HAP_3	0.388695652173913	-0.00201095188167356	0.092723531252866	0.982704844089095
2	5923766	6082528	HAP_1	0.121739130434783	-0.29324555564967	0.332880245115843	0.378730068200871
2	5923766	6082528	HAP_2	0.22	-0.116973760972173	0.173495638564282	0.500450394065702
2	5923766	6082528	HAP_3	0.376521739130435	0.0325639882059715	0.095254028017361	0.732580523841103
2	5975175	6144800	HAP_1	0.22	-0.116973760972173	0.173495638564282	0.500450394065702
2	5975175	6144800	HAP_2	0.559130434782609	0.0076446521389225	0.0710889959645122	0.91440185648377
2	6010970	6205802	HAP_1	0.224347826086957	-0.059548931934134	0.161938925384035	0.713217015616975
2	6010970	6205802	HAP_2	0.559130434782609	0.0076446521389225	0.0710889959645122	0.91440185648377
2	6063720	6250286	HAP_1	0.0443478260869565	-0.040054670116129	0.428373929574523	0.925536506930235
2	6063720	6250286	HAP_2	0.276521739130435	-0.0554591299876194	0.131288880951836	0.672879593454245
2	6063720	6250286	HAP_3	0.596521739130435	-0.050463722533297	0.0696575399459565	0.46908819522813
2	6133394	6281715	HAP_1	0.0391304347826087	-0.040054670116129	0.428373929574523	0.925536506930235
2	6133394	6281715	HAP_2	0.215652173913043	-0.116973760972173	0.173495638564282	0.500450394065702
2	6133394	6281715	HAP_3	0.460869565217391	-0.0156458068623071	0.0792604488876381	0.843587932465686
2	6133394	6281715	HAP_4	0.146086956521739	-0.255577931052447	0.24869998563987	0.304553953003508
2	6163372	6326109	HAP_1	0.0391304347826087	-0.040054670116129	0.428373929574523	0.925536506930235
2	6163372	6326109	HAP_2	0.215652173913043	-0.116973760972173	0.173495638564282	0.500450394065702
2	6163372	6326109	HAP_3	0.369565217391304	0.0167686703730563	0.0936467048334281	0.857952681298461
2	6163372	6326109	HAP_4	0.0904347826086957	0.225184562016537	0.424924460770944	0.596362674143469
2	6163372	6326109	HAP_5	0.140869565217391	-0.255577931052447	0.24869998563987	0.304553953003508
2	6242314	6381915	HAP_1	0.216521739130435	-0.116973760972173	0.173495638564282	0.500450394065702
2	6242314	6381915	HAP_2	0.332173913043478	0.0320355498524817	0.102174275105982	0.753988051322953
2	6242314	6381915	HAP_3	0.120869565217391	-0.29324555564967	0.332880245115843	0.378730068200871
2	6269501	6487053	HAP_1	0.329565217391304	0.0358220708629541	0.103784382259752	0.730104291931903
2	6269501	6487053	HAP_2	0.120869565217391	-0.29324555564967	0.332880245115843	0.378730068200871
2	6269501	6487053	HAP_3	0.216521739130435	-0.116973760972173	0.173495638564282	0.500450394065702
2	6301107	6564484	HAP_1	0.386086956521739	-0.0556264313907084	0.0922339669703304	0.546684561219653
2	6301107	6564484	HAP_2	0.10695652173913	0.168574128866211	0.3079349660853	0.584297797737084
2	6301107	6564484	HAP_3	0.235652173913043	-0.0157022639140349	0.155430450538388	0.919567141925875
2	6301107	6564484	HAP_4	0.125217391304348	-0.29324555564967	0.332880245115843	0.378730068200871
2	6366132	6605296	HAP_1	0.376521739130435	-0.0408410248629731	0.0928675792035069	0.660267696101975
2	6366132	6605296	HAP_2	0.241739130434783	0.0146794983672796	0.162150790805832	0.927898373122743
2	6366132	6605296	HAP_3	0.120869565217391	-0.298944222675492	0.304577474144874	0.326766249581559
2	6366132	6605296	HAP_4	0.12695652173913	0.202766965098883	0.265500461500028	0.445356963529798
2	6448930	6657295	HAP_1	0.120869565217391	-0.298944222675492	0.304577474144874	0.326766249581559
2	6448930	6657295	HAP_2	0.0652173913043478	1.64534988102861	0.366979265564327	8.90471822489099e-06
2	6448930	6657295	HAP_3	0.378260869565217	-0.0362608357339725	0.092354685242031	0.694744721117003
2	6448930	6657295	HAP_4	0.319130434782609	-0.0524627580861863	0.110833865707939	0.636150209673872
2	6548759	6708056	HAP_1	0.377391304347826	-0.0362608357339725	0.092354685242031	0.694744721117003
2	6548759	6708056	HAP_2	0.0791304347826087	1.64534988102861	0.366979265564327	8.90471822489099e-06
2	6548759	6708056	HAP_3	0.319130434782609	-0.0524627580861863	0.110833865707939	0.636150209673872
2	6548759	6708056	HAP_4	0.12	-0.298944222675492	0.304577474144874	0.326766249581559
2	6597210	6766825	HAP_1	0.332173913043478	0.0337199860623627	0.102188433274804	0.741539167384423
2	6597210	6766825	HAP_2	0.0791304347826087	1.64534988102861	0.366979265564327	8.90471822489099e-06
2	6597210	6766825	HAP_3	0.282608695652174	-0.123634042293937	0.133272906373879	0.353974024168214
2	6597210	6766825	HAP_4	0.12	-0.298944222675492	0.304577474144874	0.326766249581559
2	6635556	6809906	HAP_1	0.0652173913043478	1.64534988102861	0.366979265564327	8.90471822489099e-06
2	6635556	6809906	HAP_2	0.331304347826087	0.0413412123177006	0.103097150399221	0.688577852646393
2	6635556	6809906	HAP_3	0.221739130434783	-0.128212006208845	0.165614459279786	0.439162022495508
2	6635556	6809906	HAP_4	0.119130434782609	-0.298944222675492	0.304577474144874	0.326766249581559
2	6699584	6852456	HAP_1	0.105217391304348	1.30952897753445	0.298736358187542	1.39376396201812e-05
2	6699584	6852456	HAP_2	0.221739130434783	-0.128212006208845	0.165614459279786	0.439162022495508
2	6699584	6852456	HAP_3	0.331304347826087	0.0413412123177006	0.103097150399221	0.688577852646393
2	6699584	6852456	HAP_4	0.119130434782609	-0.298944222675492	0.304577474144874	0.326766249581559
2	6750096	6906986	HAP_1	0.225217391304348	0.311924046049334	0.174001581213387	0.0735664916016567
2	6750096	6906986	HAP_2	0.341739130434783	0.0164011906634672	0.100146818951555	0.869969938747774
2	6750096	6906986	HAP_3	0.214782608695652	-0.116973760972173	0.173495638564282	0.500450394065702
2	6798943	6943195	HAP_1	0.215652173913043	-0.116973760972173	0.173495638564282	0.500450394065702
2	6798943	6943195	HAP_2	0.330434782608696	0.0413412123177006	0.103097150399221	0.688577852646393
2	6798943	6943195	HAP_3	0.207826086956522	-0.108408587271827	0.16299417125384	0.50625480937207
2	6798943	6943195	HAP_4	0.06	1.64534988102861	0.366979265564327	8.90471822489099e-06
2	6836202	6974836	HAP_1	0.197391304347826	-0.19954744541635	0.193265713414505	0.302280611166384
2	6836202	6974836	HAP_2	0.06	1.64534988102861	0.366979265564327	8.90471822489099e-06
2	6836202	6974836	HAP_3	0.215652173913043	-0.116973760972173	0.173495638564282	0.500450394065702
2	6836202	6974836	HAP_4	0.327826086956522	0.0536023484596563	0.10494796414776	0.609725516705127
2	6891780	7027139	HAP_1	0.213913043478261	-0.116973760972173	0.173495638564282	0.500450394065702
2	6891780	7027139	HAP_2	0.328695652173913	0.0536023484596563	0.10494796414776	0.609725516705127
2	6891780	7027139	HAP_3	0.203478260869565	-0.184011381459222	0.187763077419408	0.327498426209394
2	6891780	7027139	HAP_4	0.0608695652173913	1.64534988102861	0.366979265564327	8.90471822489099e-06
2	6935523	7081469	HAP_1	0.214782608695652	-0.116973760972173	0.173495638564282	0.500450394065702
2	6935523	7081469	HAP_2	0.342608695652174	0.0305245242322931	0.103029267882881	0.767133023568533
2	6935523	7081469	HAP_3	0.202608695652174	-0.184011381459222	0.187763077419408	0.327498426209394
2	6935523	7081469	HAP_4	0.0826086956521739	1.21289933318642	0.32946457175579	0.000254298309003826
2	6964238	7145809	HAP_1	0.214782608695652	-0.116973760972173	0.173495638564282	0.500450394065702
2	6964238	7145809	HAP_2	0.32695652173913	0.060242172097262	0.105647687541218	0.568757997242619
2	6964238	7145809	HAP_3	0.0826086956521739	1.21289933318642	0.32946457175579	0.000254298309003826
2	6964238	7145809	HAP_4	0.200869565217391	-0.19954744541635	0.193265713414505	0.302280611166384
2	7010721	7177941	HAP_1	0.0826086956521739	1.21289933318642	0.32946457175579	0.000254298309003826
2	7010721	7177941	HAP_2	0.215652173913043	-0.116973760972173	0.173495638564282	0.500450394065702
2	7010721	7177941	HAP_3	0.327826086956522	0.0505784072094945	0.105191939433611	0.630831431611429
2	7010721	7177941	HAP_4	0.202608695652174	-0.19954744541635	0.193265713414505	0.302280611166384
2	7063251	7211172	HAP_1	0.215652173913043	-0.116973760972173	0.173495638564282	0.500450394065702
2	7063251	7211172	HAP_2	0.0834782608695652	1.21289933318642	0.32946457175579	0.000254298309003826
2	7063251	7211172	HAP_3	0.329565217391304	0.0464300965651761	0.104271063087207	0.656286957444132
2	7063251	7211172	HAP_4	0.202608695652174	-0.19954744541635	0.193265713414505	0.302280611166384
2	7123183	7307433	HAP_1	0.203478260869565	-0.19954744541635	0.193265713414505	0.302280611166384
2	7123183	7307433	HAP_2	0.213913043478261	-0.116973760972173	0.173495638564282	0.500450394065702
2	7123183	7307433	HAP_3	0.0834782608695652	1.21289933318642	0.32946457175579	0.000254298309003826
2	7123183	7307433	HAP_4	0.326086956521739	0.0453183109165612	0.106570069174808	0.670821393725425
2	7165847	7379901	HAP_1	0.213913043478261	-0.116973760972173	0.173495638564282	0.500450394065702
2	7165847	7379901	HAP_2	0.203478260869565	-0.19954744541635	0.193265713414505	0.302280611166384
2	7165847	7379901	HAP_3	0.0582608695652174	1.64534988102861	0.366979265564327	8.90471822489099e-06
2	7165847	7379901	HAP_4	0.325217391304348	0.0544531940057956	0.107604871113264	0.61302162561265
2	7195969	7448529	HAP_1	0.212173913043478	-0.116973760972173	0.173495638564282	0.500450394065702
2	7195969	7448529	HAP_2	0.0582608695652174	1.64534988102861	0.366979265564327	8.90471822489099e-06
2	7195969	7448529	HAP_3	0.203478260869565	-0.19954744541635	0.193265713414505	0.302280611166384
2	7195969	7448529	HAP_4	0.322608695652174	-0.0683709223777791	0.106793799296273	0.52229417822113
2	7262587	7529202	HAP_1	0.20695652173913	-0.186593030404936	0.187506573325935	0.320102302457446
2	7262587	7529202	HAP_2	0.31304347826087	-0.0602441837359057	0.110630930641275	0.586278362422718
2	7262587	7529202	HAP_3	0.213913043478261	-0.116973760972173	0.173495638564282	0.500450394065702
2	7262587	7529202	HAP_4	0.0582608695652174	1.64534988102861	0.366979265564327	8.90471822489099e-06
2	7356972	7598714	HAP_1	0.0582608695652174	1.64534988102861	0.366979265564327	8.90471822489099e-06
2	7356972	7598714	HAP_2	0.236521739130435	-0.120445910242044	0.158241085644073	0.446884059853409
2	7356972	7598714	HAP_3	0.150434782608696	-0.257221987597177	0.303285705399039	0.396733468272439
2	7356972	7598714	HAP_4	0.335652173913043	-0.0683218874798469	0.10486308070467	0.514968015397972
2	7429445	7626091	HAP_1	0.236521739130435	-0.120445910242044	0.158241085644073	0.446884059853409
2	7429445	7626091	HAP_2	0.0582608695652174	1.64534988102861	0.366979265564327	8.90471822489099e-06
2	7429445	7626091	HAP_3	0.147826086956522	-0.257221987597177	0.303285705399039	0.396733468272439
2	7429445	7626091	HAP_4	0.316521739130435	-0.0428549955585957	0.109721303019973	0.696255386952594
2	7507814	7679841	HAP_1	0.06	1.64534988102861	0.366979265564327	8.90471822489099e-06
2	7507814	7679841	HAP_2	0.317391304347826	-0.0389250818120938	0.110083094213817	0.723773324104775
2	7507814	7679841	HAP_3	0.150434782608696	-0.257221987597177	0.303285705399039	0.396733468272439
2	7507814	7679841	HAP_4	0.237391304347826	-0.144186526858175	0.155451108616358	0.35404638299767
2	7585499	7774816	HAP_1	0.315652173913043	-0.0362585783039082	0.111152535009131	0.744390245788828
2	7585499	7774816	HAP_2	0.19304347826087	-0.075152830521038	0.207910782344457	0.717886423390242
2	7585499	7774816	HAP_3	0.06	1.64534988102861	0.366979265564327	8.90471822489099e-06
2	7585499	7774816	HAP_4	0.238260869565217	-0.144186526858175	0.155451108616358	0.35404638299767
2	7618286	7813560	HAP_1	0.316521739130435	-0.0362585783039082	0.111152535009131	0.744390245788828
2	7618286	7813560	HAP_2	0.06	1.64534988102861	0.366979265564327	8.90471822489099e-06
2	7618286	7813560	HAP_3	0.239130434782609	-0.155941337133077	0.152253030827949	0.306169738942679
2	7618286	7813560	HAP_4	0.151304347826087	-0.257221987597177	0.303285705399039	0.396733468272439
2	7666525	7883718	HAP_1	0.343478260869565	-0.0356032809887328	0.104444429035379	0.733319413561962
2	7666525	7883718	HAP_2	0.239130434782609	-0.155941337133077	0.152253030827949	0.306169738942679
2	7666525	7883718	HAP_3	0.06	1.64534988102861	0.366979265564327	8.90471822489099e-06
2	7666525	7883718	HAP_4	0.151304347826087	-0.257221987597177	0.303285705399039	0.396733468272439
2	7713892	7922588	HAP_1	0.313913043478261	-0.0362585783039082	0.111152535009131	0.744390245788828
2	7713892	7922588	HAP_2	0.239130434782609	-0.155941337133077	0.152253030827949	0.306169738942679
2	7713892	7922588	HAP_3	0.151304347826087	-0.257221987597177	0.303285705399039	0.396733468272439
2	7713892	7922588	HAP_4	0.0782608695652174	0.0593915726540473	0.370788964164103	0.872799819335753
2	7713892	7922588	HAP_5	0.06	1.64534988102861	0.366979265564327	8.90471822489099e-06
2	7808303	7984204	HAP_1	0.151304347826087	-0.257221987597177	0.303285705399039	0.396733468272439
2	7808303	7984204	HAP_2	0.317391304347826	-0.0292659295672954	0.106723691672277	0.784015178785929
2	7808303	7984204	HAP_3	0.238260869565217	-0.155941337133077	0.152253030827949	0.306169738942679
2	7808303	7984204	HAP_4	0.0773913043478261	0.186885551129217	0.427199921944669	0.661941302655917
2	7853779	8063252	HAP_1	0.22695652173913	0.223355021546912	0.17028873351231	0.190182129844612
2	7853779	8063252	HAP_2	0.117391304347826	0.223059796817793	0.330680811387732	0.500240904255883
2	7853779	8063252	HAP_3	0.238260869565217	-0.194394339746374	0.152317886209482	0.202397476745899
2	7853779	8063252	HAP_4	0.317391304347826	-0.0292659295672954	0.106723691672277	0.784015178785929
2	7915335	8109221	HAP_1	0.147826086956522	-0.257221987597177	0.303285705399039	0.396733468272439
2	7915335	8109221	HAP_2	0.236521739130435	-0.186703428297868	0.15522267486533	0.22955623023881
2	7915335	8109221	HAP_3	0.306086956521739	-0.0308187249434194	0.112235125123353	0.783731596729224
2	7976245	8134826	HAP_1	0.147826086956522	-0.257221987597177	0.303285705399039	0.396733468272439
2	7976245	8134826	HAP_2	0.316521739130435	-0.0434794240331581	0.110027210406968	0.692867566536984
2	7976245	8134826	HAP_3	0.236521739130435	-0.186703428297868	0.15522267486533	0.22955623023881
2	8033448	8188276	HAP_1	0.148695652173913	-0.257221987597177	0.303285705399039	0.396733468272439
2	8033448	8188276	HAP_2	0.316521739130435	-0.0434794240331581	0.110027210406968	0.692867566536984
2	8033448	8188276	HAP_3	0.238260869565217	-0.155941337133077	0.152253030827949	0.306169738942679
2	8097798	8244636	HAP_1	0.161739130434783	-0.239660929933807	0.249435594381246	0.337059453687793
2	8097798	8244636	HAP_2	0.317391304347826	-0.0434794240331581	0.110027210406968	0.692867566536984
2	8097798	8244636	HAP_3	0.237391304347826	-0.155941337133077	0.152253030827949	0.306169738942679
2	8128105	8275071	HAP_1	0.318260869565217	-0.0434794240331581	0.110027210406968	0.692867566536984
2	8128105	8275071	HAP_2	0.162608695652174	-0.239660929933807	0.249435594381246	0.337059453687793
2	8128105	8275071	HAP_3	0.237391304347826	-0.155941337133077	0.152253030827949	0.306169738942679
2	8167922	8316572	HAP_1	0.163478260869565	-0.239660929933807	0.249435594381246	0.337059453687793
2	8167922	8316572	HAP_2	0.237391304347826	-0.155941337133077	0.152253030827949	0.306169738942679
2	8167922	8316572	HAP_3	0.406086956521739	-0.0130543288819841	0.0898534230496726	0.884538172921157
2	8224845	8421753	HAP_1	0.234782608695652	-0.155941337133077	0.152253030827949	0.306169738942679
2	8224845	8421753	HAP_2	0.156521739130435	-0.244346985071805	0.264787645619402	0.356505578768275
2	8224845	8421753	HAP_3	0.320869565217391	-0.0549740517268947	0.108537112086203	0.612704303505552
2	8224845	8421753	HAP_4	0.117391304347826	1.14573301954962	0.223237766232152	3.94820574519422e-07
2	8266383	8481956	HAP_1	0.233913043478261	-0.155941337133077	0.152253030827949	0.306169738942679
2	8266383	8481956	HAP_2	0.311304347826087	-0.0382844641045847	0.111071390943456	0.730461350856756
2	8266383	8481956	HAP_3	0.0652173913043478	1.2540987385689	0.299872258488153	3.34999775920549e-05
2	8266383	8481956	HAP_4	0.156521739130435	-0.244346985071805	0.264787645619402	0.356505578768275
2	8299906	8576078	HAP_1	0.233913043478261	-0.155941337133077	0.152253030827949	0.306169738942679
2	8299906	8576078	HAP_2	0.311304347826087	-0.0382844641045847	0.111071390943456	0.730461350856756
2	8299906	8576078	HAP_3	0.148695652173913	-0.257221987597177	0.303285705399039	0.396733468272439
2	8373614	8642586	HAP_1	0.311304347826087	-0.0382844641045847	0.111071390943456	0.730461350856756
2	8373614	8642586	HAP_2	0.0669565217391304	-0.212588674473507	0.423812964762103	0.616138564131799
2	8373614	8642586	HAP_3	0.148695652173913	-0.257221987597177	0.303285705399039	0.396733468272439
2	8373614	8642586	HAP_4	0.234782608695652	-0.155941337133077	0.152253030827949	0.306169738942679
2	8460569	8717145	HAP_1	0.289565217391304	-0.120064834777771	0.124893175613041	0.336794547506955
2	8460569	8717145	HAP_2	0.31304347826087	-0.0382844641045847	0.111071390943456	0.730461350856756
2	8460569	8717145	HAP_3	0.152173913043478	-0.257221987597177	0.303285705399039	0.396733468272439
2	8549787	8753329	HAP_1	0.292173913043478	-0.161591197943932	0.125192008729279	0.197322182011156
2	8549787	8753329	HAP_2	0.312173913043478	0.00583709961471114	0.111330299223136	0.958204328642162
2	8549787	8753329	HAP_3	0.155652173913043	-0.183763382965968	0.263006780752185	0.485027264949367
2	8617610	8834958	HAP_1	0.292173913043478	-0.161591197943932	0.125192008729279	0.197322182011156
2	8617610	8834958	HAP_2	0.311304347826087	0.00583709961471114	0.111330299223136	0.958204328642162
2	8617610	8834958	HAP_3	0.152173913043478	-0.257221987597177	0.303285705399039	0.396733468272439
2	8698514	8904080	HAP_1	0.238260869565217	-0.155941337133077	0.152253030827949	0.306169738942679
2	8698514	8904080	HAP_2	0.31304347826087	0.00583709961471114	0.111330299223136	0.958204328642162
2	8698514	8904080	HAP_3	0.15304347826087	-0.213504920031915	0.281739256581755	0.448882169142193
2	8734674	8955496	HAP_1	0.231304347826087	0.119832654479369	0.143205267268516	0.403066606282849
2	8734674	8955496	HAP_2	0.152173913043478	-0.213504920031915	0.281739256581755	0.448882169142193
2	8734674	8955496	HAP_3	0.236521739130435	-0.155941337133077	0.152253030827949	0.306169738942679
2	8805467	9002599	HAP_1	0.232173913043478	-0.168235724830056	0.154880312353024	0.277842690360894
2	8805467	9002599	HAP_2	0.151304347826087	-0.213504920031915	0.281739256581755	0.448882169142193
2	8805467	9002599	HAP_3	0.231304347826087	0.119832654479369	0.143205267268516	0.403066606282849
2	8877955	9068816	HAP_1	0.231304347826087	-0.168235724830056	0.154880312353024	0.277842690360894
2	8877955	9068816	HAP_2	0.231304347826087	0.119832654479369	0.143205267268516	0.403066606282849
2	8877955	9068816	HAP_3	0.151304347826087	-0.213504920031915	0.281739256581755	0.448882169142193
2	8934462	9102802	HAP_1	0.252173913043478	0.272099603766826	0.125629234652637	0.0307390912925553
2	8934462	9102802	HAP_2	0.231304347826087	-0.168235724830056	0.154880312353024	0.277842690360894
2	8934462	9102802	HAP_3	0.151304347826087	-0.213504920031915	0.281739256581755	0.448882169142193
2	8993016	9162936	HAP_1	0.232173913043478	-0.145677711451749	0.157736082886928	0.356115176496403
2	8993016	9162936	HAP_2	0.152173913043478	-0.213504920031915	0.281739256581755	0.448882169142193
2	8993016	9162936	HAP_3	0.249565217391304	0.272711947768141	0.127118238827175	0.0323534436890795
2	9043456	9227852	HAP_1	0.150434782608696	-0.213504920031915	0.281739256581755	0.448882169142193
2	9043456	9227852	HAP_2	0.24695652173913	0.291788447211446	0.128700352273367	0.0237574909096662
2	9043456	9227852	HAP_3	0.295652173913043	0.00107485464099872	0.11915008123342	0.992805570478715
2	9085297	9316777	HAP_1	0.149565217391304	-0.213504920031915	0.281739256581755	0.448882169142193
2	9085297	9316777	HAP_2	0.291304347826087	-0.0290248637981504	0.121606164344579	0.811441341237377
2	9085297	9316777	HAP_3	0.24695652173913	0.291788447211446	0.128700352273367	0.0237574909096662
2	9152408	9401811	HAP_1	0.150434782608696	-0.213504920031915	0.281739256581755	0.448882169142193
2	9152408	9401811	HAP_2	0.248695652173913	0.273262443310003	0.127236315810351	0.0321663943535457
2	9152408	9401811	HAP_3	0.304347826086957	-0.03082487324792	0.118348895280858	0.794606192127052
2	9198424	9481474	HAP_1	0.241739130434783	-0.171129021016949	0.151800992488673	0.260086263551735
2	9198424	9481474	HAP_2	0.261739130434783	0.241080556468195	0.124168342331963	0.0526895559804088
2	9198424	9481474	HAP_3	0.211304347826087	-0.120851961148604	0.173835602667337	0.48721208484187
2	9293842	9556221	HAP_1	0.23304347826087	0.308793783944909	0.143758521498225	0.0321402927508404
2	9293842	9556221	HAP_2	0.230434782608696	-0.145677711451749	0.157736082886928	0.356115176496403
2	9293842	9556221	HAP_3	0.151304347826087	-0.213504920031915	0.281739256581755	0.448882169142193
2	9370040	9596139	HAP_1	0.151304347826087	-0.213504920031915	0.281739256581755	0.448882169142193
2	9370040	9596139	HAP_2	0.230434782608696	-0.145677711451749	0.157736082886928	0.356115176496403
2	9370040	9596139	HAP_3	0.23304347826087	0.308793783944909	0.143758521498225	0.0321402927508404
2	9443359	9649721	HAP_1	0.233913043478261	0.291423557435354	0.141391942658096	0.0397525525420753
2	9443359	9649721	HAP_2	0.154782608695652	-0.213504920031915	0.281739256581755	0.448882169142193
2	9443359	9649721	HAP_3	0.231304347826087	-0.145677711451749	0.157736082886928	0.356115176496403
2	9531248	9724638	HAP_1	0.231304347826087	-0.145677711451749	0.157736082886928	0.356115176496403
2	9531248	9724638	HAP_2	0.243478260869565	0.251447622139352	0.135445697214568	0.0639131306265541
2	9531248	9724638	HAP_3	0.0539130434782609	0.422526139689374	0.440944253489233	0.338358682943442
2	9531248	9724638	HAP_4	0.0843478260869565	0.4812543029539	0.425285309911348	0.258283828700674
2	9531248	9724638	HAP_5	0.168695652173913	-0.207447388533876	0.280498613454868	0.45987185108472
2	9577735	9771148	HAP_1	0.168695652173913	-0.207447388533876	0.280498613454868	0.45987185108472
2	9577735	9771148	HAP_2	0.231304347826087	-0.145677711451749	0.157736082886928	0.356115176496403
2	9577735	9771148	HAP_3	0.243478260869565	0.251447622139352	0.135445697214568	0.0639131306265541
2	9577735	9771148	HAP_4	0.0539130434782609	0.422526139689374	0.440944253489233	0.338358682943442
2	9577735	9771148	HAP_5	0.0843478260869565	0.4812543029539	0.425285309911348	0.258283828700674
2	9626441	9822201	HAP_1	0.227826086956522	-0.138585589343324	0.161315076902093	0.39065228647932
2	9626441	9822201	HAP_2	0.0843478260869565	0.4812543029539	0.425285309911348	0.258283828700674
2	9626441	9822201	HAP_3	0.168695652173913	-0.207447388533876	0.280498613454868	0.45987185108472
2	9626441	9822201	HAP_4	0.0617391304347826	-0.298519698116164	0.367768019426882	0.41730370572678
2	9626441	9822201	HAP_5	0.0547826086956522	0.422526139689374	0.440944253489233	0.338358682943442
2	9626441	9822201	HAP_6	0.243478260869565	0.251447622139352	0.135445697214568	0.0639131306265541
2	9696086	9858626	HAP_1	0.416521739130435	0.0815727716993191	0.0882615092323829	0.355770085062677
2	9696086	9858626	HAP_2	0.0617391304347826	-0.298519698116164	0.367768019426882	0.41730370572678
2	9696086	9858626	HAP_3	0.0547826086956522	0.422526139689374	0.440944253489233	0.338358682943442
2	9696086	9858626	HAP_4	0.227826086956522	-0.138585589343324	0.161315076902093	0.39065228647932
2	9696086	9858626	HAP_5	0.0843478260869565	0.4812543029539	0.425285309911348	0.258283828700674
2	9758149	9956470	HAP_1	0.224347826086957	-0.138585589343324	0.161315076902093	0.39065228647932
2	9758149	9956470	HAP_2	0.0617391304347826	-0.298519698116164	0.367768019426882	0.41730370572678
2	9758149	9956470	HAP_3	0.416521739130435	0.0815727716993191	0.0882615092323829	0.355770085062677
2	9758149	9956470	HAP_4	0.0565217391304348	0.422526139689374	0.440944253489233	0.338358682943442
2	9758149	9956470	HAP_5	0.0869565217391304	0.4812543029539	0.425285309911348	0.258283828700674
2	9807299	10070849	HAP_1	0.0608695652173913	-0.298519698116164	0.367768019426882	0.41730370572678
2	9807299	10070849	HAP_2	0.416521739130435	0.0815727716993191	0.0882615092323829	0.355770085062677
2	9807299	10070849	HAP_3	0.0947826086956522	0.955120655185251	0.248620543512214	0.000136118000491985
2	9807299	10070849	HAP_4	0.0869565217391304	0.4812543029539	0.425285309911348	0.258283828700674
2	9807299	10070849	HAP_5	0.224347826086957	-0.138585589343324	0.161315076902093	0.39065228647932
2	9847071	10170731	HAP_1	0.224347826086957	-0.138585589343324	0.161315076902093	0.39065228647932
2	9847071	10170731	HAP_2	0.0556521739130435	0.422526139689374	0.440944253489233	0.338358682943442
2	9847071	10170731	HAP_3	0.406086956521739	0.102233197200622	0.0904019084934476	0.25859034824279
2	9847071	10170731	HAP_4	0.0869565217391304	0.4812543029539	0.425285309911348	0.258283828700674
2	9918538	10305277	HAP_1	0.223478260869565	-0.138585589343324	0.161315076902093	0.39065228647932
2	9918538	10305277	HAP_2	0.0556521739130435	0.422526139689374	0.440944253489233	0.338358682943442
2	9918538	10305277	HAP_3	0.0869565217391304	0.4812543029539	0.425285309911348	0.258283828700674
2	9918538	10305277	HAP_4	0.16695652173913	-0.218337266253113	0.262075191046121	0.405137026980195
2	9918538	10305277	HAP_5	0.221739130434783	0.104243033700428	0.165047912135038	0.527909957980397
2	10023142	10358856	HAP_1	0.0547826086956522	0.422526139689374	0.440944253489233	0.338358682943442
2	10023142	10358856	HAP_2	0.223478260869565	-0.155648333866008	0.161373080890963	0.335197736314323
2	10023142	10358856	HAP_3	0.0860869565217391	0.4812543029539	0.425285309911348	0.258283828700674
2	10023142	10358856	HAP_4	0.163478260869565	-0.207447388533876	0.280498613454868	0.45987185108472
2	10023142	10358856	HAP_5	0.218260869565217	0.104243033700428	0.165047912135038	0.527909957980397
2	10109744	10409930	HAP_1	0.224347826086957	-0.155648333866008	0.161373080890963	0.335197736314323
2	10109744	10409930	HAP_2	0.0547826086956522	0.422526139689374	0.440944253489233	0.338358682943442
2	10109744	10409930	HAP_3	0.0860869565217391	0.4812543029539	0.425285309911348	0.258283828700674
2	10109744	10409930	HAP_4	0.163478260869565	-0.207447388533876	0.280498613454868	0.45987185108472
2	10109744	10409930	HAP_5	0.218260869565217	0.104243033700428	0.165047912135038	0.527909957980397
2	10285566	10439522	HAP_1	0.226086956521739	0.0905804070890902	0.16147956723106	0.575061765556384
2	10285566	10439522	HAP_2	0.0547826086956522	0.422526139689374	0.440944253489233	0.338358682943442
2	10285566	10439522	HAP_3	0.169565217391304	-0.122920402659324	0.262426593650795	0.639680763683964
2	10285566	10439522	HAP_4	0.0869565217391304	0.4812543029539	0.425285309911348	0.258283828700674
2	10285566	10439522	HAP_5	0.226086956521739	-0.155648333866008	0.161373080890963	0.335197736314323
2	10342641	10490571	HAP_1	0.226086956521739	0.0905804070890902	0.16147956723106	0.575061765556384
2	10342641	10490571	HAP_2	0.0547826086956522	0.422526139689374	0.440944253489233	0.338358682943442
2	10342641	10490571	HAP_3	0.166086956521739	-0.207447388533876	0.280498613454868	0.45987185108472
2	10342641	10490571	HAP_4	0.0869565217391304	0.4812543029539	0.425285309911348	0.258283828700674
2	10342641	10490571	HAP_5	0.226086956521739	-0.155648333866008	0.161373080890963	0.335197736314323
2	10389955	10556072	HAP_1	0.226086956521739	0.0905804070890902	0.16147956723106	0.575061765556384
2	10389955	10556072	HAP_2	0.150434782608696	0.0730343536705365	0.202941527395324	0.719072965239144
2	10389955	10556072	HAP_3	0.464347826086957	-0.0598337828177756	0.0772323741469482	0.438828515038317
2	10425843	10622169	HAP_1	0.0869565217391304	0.4812543029539	0.425285309911348	0.258283828700674
2	10425843	10622169	HAP_2	0.226086956521739	0.0905804070890902	0.16147956723106	0.575061765556384
2	10425843	10622169	HAP_3	0.0547826086956522	0.422526139689374	0.440944253489233	0.338358682943442
2	10425843	10622169	HAP_4	0.391304347826087	-0.0869916042511852	0.0875585524892727	0.320881776791488
2	10471330	10695896	HAP_1	0.226086956521739	0.0905804070890902	0.16147956723106	0.575061765556384
2	10471330	10695896	HAP_2	0.0547826086956522	0.422526139689374	0.440944253489233	0.338358682943442
2	10471330	10695896	HAP_3	0.196521739130435	-0.159924289615102	0.182911354608595	0.382313805758084
2	10471330	10695896	HAP_4	0.150434782608696	-0.194131024223077	0.303014515946486	0.522001003103059
2	10471330	10695896	HAP_5	0.0869565217391304	0.4812543029539	0.425285309911348	0.258283828700674
2	10533803	10774716	HAP_1	0.227826086956522	0.0905804070890902	0.16147956723106	0.575061765556384
2	10533803	10774716	HAP_2	0.0547826086956522	0.422526139689374	0.440944253489233	0.338358682943442
2	10533803	10774716	HAP_3	0.196521739130435	-0.159924289615102	0.182911354608595	0.382313805758084
2	10533803	10774716	HAP_4	0.149565217391304	-0.194131024223077	0.303014515946486	0.522001003103059
2	10533803	10774716	HAP_5	0.0869565217391304	0.4812543029539	0.425285309911348	0.258283828700674
2	10609858	10864579	HAP_1	0.124347826086957	0.240521733096723	0.369232873637071	0.51504857263904
2	10609858	10864579	HAP_2	0.238260869565217	-0.0893053093449323	0.147358783584335	0.544732917280009
2	10609858	10864579	HAP_3	0.148695652173913	-0.194131024223077	0.303014515946486	0.522001003103059
2	10609858	10864579	HAP_4	0.356521739130435	-0.0302813926591665	0.100491706441929	0.763272604891325
2	10652830	10927696	HAP_1	0.157391304347826	0.113960338495777	0.2190871549789	0.603157011309088
2	10652830	10927696	HAP_2	0.238260869565217	-0.0893053093449323	0.147358783584335	0.544732917280009
2	10652830	10927696	HAP_3	0.357391304347826	-0.0363796226789339	0.100161478889006	0.716584799978106
2	10652830	10927696	HAP_4	0.148695652173913	-0.194131024223077	0.303014515946486	0.522001003103059
2	10747385	11023440	HAP_1	0.201739130434783	-0.159924289615102	0.182911354608595	0.382313805758084
2	10747385	11023440	HAP_2	0.123478260869565	0.240521733096723	0.369232873637071	0.51504857263904
2	10747385	11023440	HAP_3	0.174782608695652	-0.177569318336776	0.208852548046367	0.395568294088005
2	10747385	11023440	HAP_4	0.343478260869565	-0.0374330869080263	0.105225264747066	0.722166986486205
2	10837715	11102351	HAP_1	0.201739130434783	-0.159924289615102	0.182911354608595	0.382313805758084
2	10837715	11102351	HAP_2	0.123478260869565	0.240521733096723	0.369232873637071	0.51504857263904
2	10837715	11102351	HAP_3	0.174782608695652	-0.177569318336776	0.208852548046367	0.395568294088005
2	10837715	11102351	HAP_4	0.343478260869565	-0.0374330869080263	0.105225264747066	0.722166986486205
2	10906095	11138259	HAP_1	0.220869565217391	-0.186913292264724	0.16649299881361	0.262065733698641
2	10906095	11138259	HAP_2	0.148695652173913	-0.237421649591693	0.281330523109324	0.399070809068342
2	10906095	11138259	HAP_3	0.114782608695652	0.240521733096723	0.369232873637071	0.51504857263904
2	10906095	11138259	HAP_4	0.237391304347826	0.0553649377409599	0.154981000778986	0.721048541781174
2	10906095	11138259	HAP_5	0.0547826086956522	0.422526139689374	0.440944253489233	0.338358682943442
2	11002563	11231263	HAP_1	0.623478260869565	-0.0170488387039474	0.0656765757149657	0.79527680116417
2	11002563	11231263	HAP_2	0.211304347826087	-0.00116360492902594	0.173154869330666	0.994640621386501
2	11081026	11302204	HAP_1	0.141739130434783	-0.196192270818431	0.235559108350294	0.405266688260853
2	11081026	11302204	HAP_2	0.0547826086956522	-0.092313970565325	0.426829822739698	0.828849407461631
2	11081026	11302204	HAP_3	0.231304347826087	0.0553649377409599	0.154981000778986	0.721048541781174
2	11081026	11302204	HAP_4	0.113913043478261	0.13585382285919	0.331617527501423	0.682203984098364
2	11081026	11302204	HAP_5	0.182608695652174	-0.0896542540613206	0.220541436263169	0.684516156558002
2	11128774	11335267	HAP_1	0.141739130434783	-0.196192270818431	0.235559108350294	0.405266688260853
2	11128774	11335267	HAP_2	0.0547826086956522	-0.092313970565325	0.426829822739698	0.828849407461631
2	11128774	11335267	HAP_3	0.453913043478261	0.110123932800843	0.0833115575536321	0.186761683770343
2	11128774	11335267	HAP_4	0.112173913043478	0.13585382285919	0.331617527501423	0.682203984098364
2	11183587	11383848	HAP_1	0.141739130434783	-0.196192270818431	0.235559108350294	0.405266688260853
2	11183587	11383848	HAP_2	0.0547826086956522	-0.092313970565325	0.426829822739698	0.828849407461631
2	11183587	11383848	HAP_3	0.453913043478261	0.110123932800843	0.0833115575536321	0.186761683770343
2	11183587	11383848	HAP_4	0.112173913043478	0.13585382285919	0.331617527501423	0.682203984098364
2	11288378	11405506	HAP_1	0.197391304347826	-0.098354834323322	0.15792669584806	0.533676537251862
2	11288378	11405506	HAP_2	0.6	0.0514322290756798	0.0652003937775382	0.430542191569762
2	11327774	11449888	HAP_1	0.199130434782609	-0.107713810535932	0.155308332392555	0.488252142239404
2	11327774	11449888	HAP_2	0.607826086956522	0.045863252073306	0.0648214689698658	0.479529338089758
2	11372168	11475203	HAP_1	0.616521739130435	0.0287029512339769	0.0646335481516194	0.657150259491484
2	11372168	11475203	HAP_2	0.205217391304348	-0.107713810535932	0.155308332392555	0.488252142239404
2	11398036	11507596	HAP_1	0.142608695652174	-0.196192270818431	0.235559108350294	0.405266688260853
2	11398036	11507596	HAP_2	0.62695652173913	-0.081788190459616	0.0656140339919724	0.213098524359043
2	11443226	11550667	HAP_1	0.142608695652174	-0.196192270818431	0.235559108350294	0.405266688260853
2	11443226	11550667	HAP_2	0.599130434782609	-0.0800982276251532	0.0668755240731115	0.231530500405798
2	11463994	11637651	HAP_1	0.142608695652174	-0.196192270818431	0.235559108350294	0.405266688260853
2	11463994	11637651	HAP_2	0.59304347826087	-0.0750793185182627	0.0674351808353562	0.266031806420402
2	11495670	11681348	HAP_1	0.595652173913043	-0.0769665972872732	0.0674085954412604	0.254026719946626
2	11495670	11681348	HAP_2	0.145217391304348	-0.196192270818431	0.235559108350294	0.405266688260853
2	11532836	11725150	HAP_1	0.28	0.052907407131108	0.12954837174543	0.683136429241583
2	11532836	11725150	HAP_2	0.315652173913043	-0.151231715301632	0.106446397995038	0.155949497439827
2	11532836	11725150	HAP_3	0.142608695652174	-0.196192270818431	0.235559108350294	0.405266688260853
2	11611018	11772694	HAP_1	0.267826086956522	0.0563409008052669	0.13777773306518	0.682749731651328
2	11611018	11772694	HAP_2	0.315652173913043	-0.151231715301632	0.106446397995038	0.155949497439827
2	11611018	11772694	HAP_3	0.142608695652174	-0.196192270818431	0.235559108350294	0.405266688260853
2	11658234	11807796	HAP_1	0.142608695652174	-0.196192270818431	0.235559108350294	0.405266688260853
2	11658234	11807796	HAP_2	0.267826086956522	0.0563409008052669	0.13777773306518	0.682749731651328
2	11658234	11807796	HAP_3	0.316521739130435	-0.151231715301632	0.106446397995038	0.155949497439827
2	11717533	11841839	HAP_1	0.14695652173913	-0.196192270818431	0.235559108350294	0.405266688260853
2	11717533	11841839	HAP_2	0.34695652173913	-0.00148124599126766	0.104448061438149	0.988690091508996
2	11717533	11841839	HAP_3	0.316521739130435	-0.151231715301632	0.106446397995038	0.155949497439827
2	11763530	11878182	HAP_1	0.665217391304348	-0.100089767698738	0.0643638962947906	0.120494534590996
2	11763530	11878182	HAP_2	0.153913043478261	-0.196192270818431	0.235559108350294	0.405266688260853
2	11793908	11931038	HAP_1	0.153913043478261	-0.196192270818431	0.235559108350294	0.405266688260853
2	11793908	11931038	HAP_2	0.591304347826087	-0.0821957913434243	0.067216699701373	0.22189973957887
2	11835710	11973491	HAP_1	0.366086956521739	-0.142098942423383	0.093958483472426	0.131004702529948
2	11835710	11973491	HAP_2	0.253913043478261	0.128188656342981	0.158604077265193	0.419299870147798
2	11835710	11973491	HAP_3	0.150434782608696	-0.196192270818431	0.235559108350294	0.405266688260853
2	11861820	12018939	HAP_1	0.150434782608696	-0.196192270818431	0.235559108350294	0.405266688260853
2	11861820	12018939	HAP_2	0.36695652173913	-0.142098942423383	0.093958483472426	0.131004702529948
2	11861820	12018939	HAP_3	0.253913043478261	0.128188656342981	0.158604077265193	0.419299870147798
2	11914701	12058251	HAP_1	0.154782608695652	-0.197618594082402	0.262942880980002	0.452627473149419
2	11914701	12058251	HAP_2	0.227826086956522	-0.158372310946902	0.142095850704626	0.265521574483889
2	11914701	12058251	HAP_3	0.249565217391304	0.128188656342981	0.158604077265193	0.419299870147798
2	11914701	12058251	HAP_4	0.149565217391304	-0.196192270818431	0.235559108350294	0.405266688260853
2	11964946	12099620	HAP_1	0.149565217391304	-0.196192270818431	0.235559108350294	0.405266688260853
2	11964946	12099620	HAP_2	0.154782608695652	-0.197618594082402	0.262942880980002	0.452627473149419
2	11964946	12099620	HAP_3	0.245217391304348	-0.161089806749428	0.131978153152961	0.222757203729595
2	11964946	12099620	HAP_4	0.249565217391304	0.128188656342981	0.158604077265193	0.419299870147798
2	12004830	12134537	HAP_1	0.147826086956522	-0.194131024223077	0.303014515946486	0.522001003103059
2	12004830	12134537	HAP_2	0.249565217391304	0.142948804248296	0.161958208164529	0.377814812940105
2	12004830	12134537	HAP_3	0.426086956521739	-0.149508035424699	0.0848784900730834	0.0787083356759551
2	12045649	12177158	HAP_1	0.425217391304348	-0.145214744918785	0.0854444197707383	0.0897740680020873
2	12045649	12177158	HAP_2	0.3	0.204094401845923	0.122569797248061	0.0964445430513233
2	12045649	12177158	HAP_3	0.14695652173913	-0.194131024223077	0.303014515946486	0.522001003103059
2	12079657	12223757	HAP_1	0.426086956521739	-0.150970758355284	0.0857315453112903	0.0787871228533566
2	12079657	12223757	HAP_2	0.249565217391304	0.160364266948607	0.165891660063643	0.334119473581864
2	12079657	12223757	HAP_3	0.14695652173913	-0.194131024223077	0.303014515946486	0.522001003103059
2	12117970	12310176	HAP_1	0.573913043478261	-0.127282825131043	0.0701672653328122	0.0702121709909291
2	12117970	12310176	HAP_2	0.250434782608696	0.160364266948607	0.165891660063643	0.334119473581864
2	12169283	12382794	HAP_1	0.251304347826087	0.144133079193028	0.16228181152412	0.374831783164893
2	12169283	12382794	HAP_2	0.244347826086957	-0.00211122933817426	0.147697328744217	0.988600263159439
2	12169283	12382794	HAP_3	0.201739130434783	-0.0969997638080891	0.151958074896934	0.523517343040239
2	12169283	12382794	HAP_4	0.148695652173913	-0.194131024223077	0.303014515946486	0.522001003103059
2	12204889	12430005	HAP_1	0.251304347826087	0.144133079193028	0.16228181152412	0.374831783164893
2	12204889	12430005	HAP_2	0.228695652173913	-0.169700107397537	0.149744954184996	0.257587903469414
2	12204889	12430005	HAP_3	0.142608695652174	-0.229088174163215	0.247814805459582	0.355657686520304
2	12204889	12430005	HAP_4	0.148695652173913	-0.194131024223077	0.303014515946486	0.522001003103059
2	12292581	12482780	HAP_1	0.251304347826087	0.144133079193028	0.16228181152412	0.374831783164893
2	12292581	12482780	HAP_2	0.192173913043478	-0.161191851598639	0.167026095350937	0.334924901552608
2	12292581	12482780	HAP_3	0.142608695652174	-0.229088174163215	0.247814805459582	0.355657686520304
2	12292581	12482780	HAP_4	0.145217391304348	-0.194131024223077	0.303014515946486	0.522001003103059
2	12370520	12529980	HAP_1	0.222608695652174	0.0681726468964431	0.172987103184803	0.693663400383129
2	12370520	12529980	HAP_2	0.190434782608696	-0.150283739773654	0.171115661862795	0.380178910265622
2	12370520	12529980	HAP_3	0.145217391304348	-0.194131024223077	0.303014515946486	0.522001003103059
2	12370520	12529980	HAP_4	0.19304347826087	-0.2377606065851	0.20104132276569	0.237449775493653
2	12413580	12611156	HAP_1	0.145217391304348	-0.194131024223077	0.303014515946486	0.522001003103059
2	12413580	12611156	HAP_2	0.208695652173913	-0.256383605931852	0.180718468610135	0.156543530256819
2	12413580	12611156	HAP_3	0.183478260869565	-0.144314756429806	0.17478293884942	0.409336063227637
2	12413580	12611156	HAP_4	0.222608695652174	0.0681726468964431	0.172987103184803	0.693663400383129
2	12457190	12654357	HAP_1	0.181739130434783	-0.144314756429806	0.17478293884942	0.409336063227637
2	12457190	12654357	HAP_2	0.145217391304348	-0.194131024223077	0.303014515946486	0.522001003103059
2	12457190	12654357	HAP_3	0.24695652173913	-0.0308893302771884	0.150061656516353	0.836987111442479
2	12457190	12654357	HAP_4	0.141739130434783	-0.229088174163215	0.247814805459582	0.355657686520304
2	12512265	12744888	HAP_1	0.141739130434783	-0.229088174163215	0.247814805459582	0.355657686520304
2	12512265	12744888	HAP_2	0.145217391304348	-0.194131024223077	0.303014515946486	0.522001003103059
2	12512265	12744888	HAP_3	0.260869565217391	-0.0542774164167349	0.136281525522488	0.690579327753942
2	12512265	12744888	HAP_4	0.167826086956522	-0.159814051182814	0.185229847614995	0.388622176991057
2	12589754	12804052	HAP_1	0.146086956521739	-0.194131024223077	0.303014515946486	0.522001003103059
2	12589754	12804052	HAP_2	0.141739130434783	-0.229088174163215	0.247814805459582	0.355657686520304
2	12589754	12804052	HAP_3	0.268695652173913	-0.0531014963049074	0.134494099991633	0.693122590383259
2	12589754	12804052	HAP_4	0.167826086956522	-0.159814051182814	0.185229847614995	0.388622176991057
2	12638540	12863924	HAP_1	0.268695652173913	-0.0531014963049074	0.134494099991633	0.693122590383259
2	12638540	12863924	HAP_2	0.147826086956522	-0.148118364225797	0.281882858924189	0.599470216008285
2	12638540	12863924	HAP_3	0.167826086956522	-0.159814051182814	0.185229847614995	0.388622176991057
2	12638540	12863924	HAP_4	0.141739130434783	-0.229088174163215	0.247814805459582	0.355657686520304
2	12734775	12943790	HAP_1	0.238260869565217	-0.0162881973213068	0.155760683518243	0.91675278754626
2	12734775	12943790	HAP_2	0.16695652173913	-0.159814051182814	0.185229847614995	0.388622176991057
2	12734775	12943790	HAP_3	0.148695652173913	-0.148118364225797	0.281882858924189	0.599470216008285
2	12734775	12943790	HAP_4	0.140869565217391	-0.233622756775236	0.236172934210701	0.322989973955133
2	12789240	13028530	HAP_1	0.16695652173913	-0.159814051182814	0.185229847614995	0.388622176991057
2	12789240	13028530	HAP_2	0.234782608695652	-0.0099831229089545	0.159143730269571	0.950003627788205
2	12789240	13028530	HAP_3	0.148695652173913	-0.148118364225797	0.281882858924189	0.599470216008285
2	12789240	13028530	HAP_4	0.133913043478261	-0.233622756775236	0.236172934210701	0.322989973955133
2	12830230	13085600	HAP_1	0.13304347826087	-0.233622756775236	0.236172934210701	0.322989973955133
2	12830230	13085600	HAP_2	0.16695652173913	-0.159814051182814	0.185229847614995	0.388622176991057
2	12830230	13085600	HAP_3	0.235652173913043	-0.0274854640355685	0.15592347149865	0.860141129714422
2	12830230	13085600	HAP_4	0.148695652173913	-0.148118364225797	0.281882858924189	0.599470216008285
2	12928537	13122905	HAP_1	0.16695652173913	-0.159814051182814	0.185229847614995	0.388622176991057
2	12928537	13122905	HAP_2	0.237391304347826	-0.0291552664884174	0.152680312910647	0.848628799261939
2	12928537	13122905	HAP_3	0.148695652173913	-0.148118364225797	0.281882858924189	0.599470216008285
2	12928537	13122905	HAP_4	0.134782608695652	-0.233622756775236	0.236172934210701	0.322989973955133
2	12969358	13168802	HAP_1	0.274782608695652	-0.0671364702363649	0.12922664681347	0.603599248253112
2	12969358	13168802	HAP_2	0.16695652173913	-0.150617156159597	0.189869723478824	0.427957756424795
2	12969358	13168802	HAP_3	0.148695652173913	-0.148118364225797	0.281882858924189	0.599470216008285
2	12969358	13168802	HAP_4	0.112173913043478	-0.223758094653003	0.32926749380032	0.497060828527178
2	12969358	13168802	HAP_5	0.134782608695652	-0.233622756775236	0.236172934210701	0.322989973955133
2	13066553	13221319	HAP_1	0.147826086956522	-0.148118364225797	0.281882858924189	0.599470216008285
2	13066553	13221319	HAP_2	0.16695652173913	-0.150617156159597	0.189869723478824	0.427957756424795
2	13066553	13221319	HAP_3	0.134782608695652	-0.233622756775236	0.236172934210701	0.322989973955133
2	13066553	13221319	HAP_4	0.261739130434783	-0.0603321011563131	0.138995213685467	0.66441229763015
2	13115045	13277562	HAP_1	0.147826086956522	-0.148118364225797	0.281882858924189	0.599470216008285
2	13115045	13277562	HAP_2	0.165217391304348	-0.150617156159597	0.189869723478824	0.427957756424795
2	13115045	13277562	HAP_3	0.133913043478261	-0.233622756775236	0.236172934210701	0.322989973955133
2	13115045	13277562	HAP_4	0.260869565217391	-0.0603321011563131	0.138995213685467	0.66441229763015
2	13148671	13314284	HAP_1	0.147826086956522	-0.148118364225797	0.281882858924189	0.599470216008285
2	13148671	13314284	HAP_2	0.133913043478261	-0.233622756775236	0.236172934210701	0.322989973955133
2	13148671	13314284	HAP_3	0.260869565217391	-0.0603321011563131	0.138995213685467	0.66441229763015
2	13148671	13314284	HAP_4	0.166086956521739	-0.150617156159597	0.189869723478824	0.427957756424795
2	13206412	13367301	HAP_1	0.133913043478261	-0.233622756775236	0.236172934210701	0.322989973955133
2	13206412	13367301	HAP_2	0.261739130434783	-0.0603321011563131	0.138995213685467	0.66441229763015
2	13206412	13367301	HAP_3	0.16695652173913	-0.150617156159597	0.189869723478824	0.427957756424795
2	13206412	13367301	HAP_4	0.176521739130435	-0.03121909309496	0.200532170533922	0.876340201306932
2	13243953	13416066	HAP_1	0.22695652173913	-0.0603416808260792	0.164760768366511	0.714325196587726
2	13243953	13416066	HAP_2	0.261739130434783	-0.0440126028539308	0.139291096764288	0.752138258824952
2	13243953	13416066	HAP_3	0.167826086956522	-0.150617156159597	0.189869723478824	0.427957756424795
2	13243953	13416066	HAP_4	0.133913043478261	-0.233622756775236	0.236172934210701	0.322989973955133
2	13297407	13464471	HAP_1	0.147826086956522	-0.148118364225797	0.281882858924189	0.599470216008285
2	13297407	13464471	HAP_2	0.373913043478261	0.0659044230204434	0.0954594848767957	0.490232995649522
2	13297407	13464471	HAP_3	0.167826086956522	-0.150617156159597	0.189869723478824	0.427957756424795
2	13297407	13464471	HAP_4	0.133913043478261	-0.233622756775236	0.236172934210701	0.322989973955133
2	13349922	13501250	HAP_1	0.150434782608696	-0.148118364225797	0.281882858924189	0.599470216008285
2	13349922	13501250	HAP_2	0.264347826086957	-0.0662226091277692	0.135344854140459	0.624828740375
2	13349922	13501250	HAP_3	0.115652173913043	0.0671712689990652	0.303773476530779	0.825077061918657
2	13349922	13501250	HAP_4	0.133913043478261	-0.233622756775236	0.236172934210701	0.322989973955133
2	13349922	13501250	HAP_5	0.168695652173913	-0.159814051182814	0.185229847614995	0.388622176991057
2	13396516	13554907	HAP_1	0.148695652173913	-0.247100895854841	0.224525052141192	0.27156400853297
2	13396516	13554907	HAP_2	0.149565217391304	-0.148118364225797	0.281882858924189	0.599470216008285
2	13396516	13554907	HAP_3	0.261739130434783	-0.0662226091277692	0.135344854140459	0.624828740375
2	13396516	13554907	HAP_4	0.147826086956522	0.105067498893366	0.217866227166065	0.629811200785144
2	13396516	13554907	HAP_5	0.168695652173913	-0.159814051182814	0.185229847614995	0.388622176991057
2	13458570	13620641	HAP_1	0.149565217391304	-0.148118364225797	0.281882858924189	0.599470216008285
2	13458570	13620641	HAP_2	0.261739130434783	-0.0662226091277692	0.135344854140459	0.624828740375
2	13458570	13620641	HAP_3	0.148695652173913	-0.247100895854841	0.224525052141192	0.27156400853297
2	13458570	13620641	HAP_4	0.317391304347826	0.0625216919546829	0.106890614289808	0.558841079999313
2	13478033	13661273	HAP_1	0.261739130434783	-0.0662226091277692	0.135344854140459	0.624828740375
2	13478033	13661273	HAP_2	0.148695652173913	-0.247100895854841	0.224525052141192	0.27156400853297
2	13478033	13661273	HAP_3	0.317391304347826	0.0625216919546829	0.106890614289808	0.558841079999313
2	13478033	13661273	HAP_4	0.149565217391304	-0.148118364225797	0.281882858924189	0.599470216008285
2	13541634	13711989	HAP_1	0.149565217391304	-0.148118364225797	0.281882858924189	0.599470216008285
2	13541634	13711989	HAP_2	0.168695652173913	-0.159814051182814	0.185229847614995	0.388622176991057
2	13541634	13711989	HAP_3	0.257391304347826	-0.193760856999556	0.142565530421393	0.17465994248304
2	13541634	13711989	HAP_4	0.264347826086957	-0.0662226091277692	0.135344854140459	0.624828740375
2	13582429	13760875	HAP_1	0.150434782608696	-0.148118364225797	0.281882858924189	0.599470216008285
2	13582429	13760875	HAP_2	0.168695652173913	-0.159814051182814	0.185229847614995	0.388622176991057
2	13582429	13760875	HAP_3	0.257391304347826	-0.193760856999556	0.142565530421393	0.17465994248304
2	13582429	13760875	HAP_4	0.267826086956522	-0.0662226091277692	0.135344854140459	0.624828740375
2	13647855	13808325	HAP_1	0.267826086956522	-0.0662226091277692	0.135344854140459	0.624828740375
2	13647855	13808325	HAP_2	0.150434782608696	-0.148118364225797	0.281882858924189	0.599470216008285
2	13647855	13808325	HAP_3	0.168695652173913	-0.159814051182814	0.185229847614995	0.388622176991057
2	13647855	13808325	HAP_4	0.257391304347826	-0.193760856999556	0.142565530421393	0.17465994248304
2	13688900	13869774	HAP_1	0.150434782608696	-0.148118364225797	0.281882858924189	0.599470216008285
2	13688900	13869774	HAP_2	0.292173913043478	-0.0977814147063391	0.116707711864835	0.402481426808455
2	13688900	13869774	HAP_3	0.168695652173913	-0.159814051182814	0.185229847614995	0.388622176991057
2	13688900	13869774	HAP_4	0.272173913043478	-0.205676876943184	0.136405228062473	0.13215811251082
2	13741656	13938677	HAP_1	0.150434782608696	-0.148118364225797	0.281882858924189	0.599470216008285
2	13741656	13938677	HAP_2	0.13304347826087	-0.233622756775236	0.236172934210701	0.322989973955133
2	13741656	13938677	HAP_3	0.131304347826087	-0.203264529391756	0.263469932797013	0.440740551879755
2	13741656	13938677	HAP_4	0.261739130434783	-0.0440126028539308	0.139291096764288	0.752138258824952
2	13741656	13938677	HAP_5	0.168695652173913	-0.159814051182814	0.185229847614995	0.388622176991057
2	13790262	14007605	HAP_1	0.166086956521739	-0.159814051182814	0.185229847614995	0.388622176991057
2	13790262	14007605	HAP_2	0.150434782608696	-0.148118364225797	0.281882858924189	0.599470216008285
2	13790262	14007605	HAP_3	0.13304347826087	-0.233622756775236	0.236172934210701	0.322989973955133
2	13790262	14007605	HAP_4	0.129565217391304	-0.203264529391756	0.263469932797013	0.440740551879755
2	13790262	14007605	HAP_5	0.261739130434783	-0.0440126028539308	0.139291096764288	0.752138258824952
2	13850354	14076792	HAP_1	0.13304347826087	-0.233622756775236	0.236172934210701	0.322989973955133
2	13850354	14076792	HAP_2	0.210434782608696	-0.121241916567293	0.147276123772381	0.41072719193227
2	13850354	14076792	HAP_3	0.149565217391304	-0.148118364225797	0.281882858924189	0.599470216008285
2	13850354	14076792	HAP_4	0.261739130434783	-0.0440126028539308	0.139291096764288	0.752138258824952
2	13917395	14134075	HAP_1	0.164347826086957	-0.159814051182814	0.185229847614995	0.388622176991057
2	13917395	14134075	HAP_2	0.0826086956521739	-0.0793542996616324	0.371650530055568	0.830999921112212
2	13917395	14134075	HAP_3	0.13304347826087	-0.233622756775236	0.236172934210701	0.322989973955133
2	13917395	14134075	HAP_4	0.148695652173913	-0.148118364225797	0.281882858924189	0.599470216008285
2	13917395	14134075	HAP_5	0.261739130434783	-0.0440126028539308	0.139291096764288	0.752138258824952
2	13979514	14195109	HAP_1	0.148695652173913	-0.148118364225797	0.281882858924189	0.599470216008285
2	13979514	14195109	HAP_2	0.166086956521739	-0.159814051182814	0.185229847614995	0.388622176991057
2	13979514	14195109	HAP_3	0.0834782608695652	-0.0793542996616324	0.371650530055568	0.830999921112212
2	13979514	14195109	HAP_4	0.261739130434783	-0.0440126028539308	0.139291096764288	0.752138258824952
2	13979514	14195109	HAP_5	0.133913043478261	-0.234407825136983	0.2255141797488	0.299048432176373
2	14037633	14260319	HAP_1	0.133913043478261	-0.234407825136983	0.2255141797488	0.299048432176373
2	14037633	14260319	HAP_2	0.148695652173913	-0.148118364225797	0.281882858924189	0.599470216008285
2	14037633	14260319	HAP_3	0.165217391304348	-0.159814051182814	0.185229847614995	0.388622176991057
2	14037633	14260319	HAP_4	0.334782608695652	-0.0733847522196543	0.108801370253235	0.500281186468829
2	14107945	14304843	HAP_1	0.167826086956522	-0.159814051182814	0.185229847614995	0.388622176991057
2	14107945	14304843	HAP_2	0.409565217391304	0.149529682526167	0.0872011320368645	0.0869391070243326
2	14107945	14304843	HAP_3	0.14695652173913	-0.148118364225797	0.281882858924189	0.599470216008285
2	14107945	14304843	HAP_4	0.133913043478261	-0.234407825136983	0.2255141797488	0.299048432176373
2	14172687	14339841	HAP_1	0.133913043478261	-0.234407825136983	0.2255141797488	0.299048432176373
2	14172687	14339841	HAP_2	0.167826086956522	-0.159814051182814	0.185229847614995	0.388622176991057
2	14172687	14339841	HAP_3	0.363478260869565	0.137006686479899	0.099279166187182	0.168130913424876
2	14172687	14339841	HAP_4	0.14695652173913	-0.148118364225797	0.281882858924189	0.599470216008285
2	14235284	14405549	HAP_1	0.133913043478261	-0.234407825136983	0.2255141797488	0.299048432176373
2	14235284	14405549	HAP_2	0.171304347826087	-0.0958597868445474	0.170799163697066	0.57485579837914
2	14235284	14405549	HAP_3	0.147826086956522	-0.148118364225797	0.281882858924189	0.599470216008285
2	14235284	14405549	HAP_4	0.281739130434783	-0.0672856312661473	0.122697599679585	0.583644734596073
2	14284247	14451769	HAP_1	0.171304347826087	-0.0958597868445474	0.170799163697066	0.57485579837914
2	14284247	14451769	HAP_2	0.148695652173913	-0.148118364225797	0.281882858924189	0.599470216008285
2	14284247	14451769	HAP_3	0.182608695652174	-0.163890007926418	0.162069795788971	0.312341029128759
2	14284247	14451769	HAP_4	0.281739130434783	-0.0672856312661473	0.122697599679585	0.583644734596073
2	14333548	14508666	HAP_1	0.144347826086957	-0.232627647713486	0.216302452798573	0.28262408635567
2	14333548	14508666	HAP_2	0.280869565217391	-0.0672856312661473	0.122697599679585	0.583644734596073
2	14333548	14508666	HAP_3	0.169565217391304	-0.065422203792255	0.175165913416778	0.708926808785151
2	14333548	14508666	HAP_4	0.148695652173913	-0.148118364225797	0.281882858924189	0.599470216008285
2	14390654	14566634	HAP_1	0.143478260869565	-0.244670178381149	0.236528308918494	0.301383646612392
2	14390654	14566634	HAP_2	0.262608695652174	-0.0483841715033999	0.136848532872493	0.723801222418936
2	14390654	14566634	HAP_3	0.168695652173913	-0.065422203792255	0.175165913416778	0.708926808785151
2	14390654	14566634	HAP_4	0.146086956521739	-0.148118364225797	0.281882858924189	0.599470216008285
2	14433808	14609534	HAP_1	0.146086956521739	-0.148118364225797	0.281882858924189	0.599470216008285
2	14433808	14609534	HAP_2	0.260869565217391	-0.0357281200917475	0.139084588607158	0.797365031224991
2	14433808	14609534	HAP_3	0.143478260869565	-0.244670178381149	0.236528308918494	0.301383646612392
2	14433808	14609534	HAP_4	0.168695652173913	-0.065422203792255	0.175165913416778	0.708926808785151
2	14495564	14660419	HAP_1	0.260869565217391	-0.0357281200917475	0.139084588607158	0.797365031224991
2	14495564	14660419	HAP_2	0.169565217391304	-0.065422203792255	0.175165913416778	0.708926808785151
2	14495564	14660419	HAP_3	0.146086956521739	-0.148118364225797	0.281882858924189	0.599470216008285
2	14495564	14660419	HAP_4	0.143478260869565	-0.244670178381149	0.236528308918494	0.301383646612392
2	14546126	14710469	HAP_1	0.0730434782608696	-0.166451553885421	0.367934474680903	0.651159336968572
2	14546126	14710469	HAP_2	0.14695652173913	-0.148118364225797	0.281882858924189	0.599470216008285
2	14546126	14710469	HAP_3	0.168695652173913	-0.065422203792255	0.175165913416778	0.708926808785151
2	14546126	14710469	HAP_4	0.262608695652174	-0.0357281200917475	0.139084588607158	0.797365031224991
2	14546126	14710469	HAP_5	0.14695652173913	-0.244670178381149	0.236528308918494	0.301383646612392
2	14586714	14777216	HAP_1	0.262608695652174	-0.0357281200917475	0.139084588607158	0.797365031224991
2	14586714	14777216	HAP_2	0.0730434782608696	-0.166451553885421	0.367934474680903	0.651159336968572
2	14586714	14777216	HAP_3	0.18695652173913	-0.0640449158064257	0.167970309257342	0.70313430959268
2	14586714	14777216	HAP_4	0.149565217391304	-0.171309509757472	0.264269803887258	0.517096319436092
2	14586714	14777216	HAP_5	0.14695652173913	-0.244670178381149	0.236528308918494	0.301383646612392
2	14631580	14846211	HAP_1	0.262608695652174	-0.0357281200917475	0.139084588607158	0.797365031224991
2	14631580	14846211	HAP_2	0.18695652173913	-0.0640449158064257	0.167970309257342	0.70313430959268
2	14631580	14846211	HAP_3	0.134782608695652	-0.136062425369284	0.303286027955778	0.653873378890374
2	14631580	14846211	HAP_4	0.14695652173913	-0.244670178381149	0.236528308918494	0.301383646612392
2	14701151	14891409	HAP_1	0.14695652173913	-0.244670178381149	0.236528308918494	0.301383646612392
2	14701151	14891409	HAP_2	0.265217391304348	-0.0399430735913693	0.137126366456053	0.77093960647137
2	14701151	14891409	HAP_3	0.18695652173913	-0.0640449158064257	0.167970309257342	0.70313430959268
2	14701151	14891409	HAP_4	0.134782608695652	-0.136062425369284	0.303286027955778	0.653873378890374
2	14743753	14937299	HAP_1	0.134782608695652	-0.136062425369284	0.303286027955778	0.653873378890374
2	14743753	14937299	HAP_2	0.265217391304348	-0.0399430735913693	0.137126366456053	0.77093960647137
2	14743753	14937299	HAP_3	0.18695652173913	-0.0640449158064257	0.167970309257342	0.70313430959268
2	14743753	14937299	HAP_4	0.147826086956522	-0.244670178381149	0.236528308918494	0.301383646612392
2	14823088	14977231	HAP_1	0.134782608695652	-0.136062425369284	0.303286027955778	0.653873378890374
2	14823088	14977231	HAP_2	0.149565217391304	-0.255034605088264	0.225803730430484	0.259188809110148
2	14823088	14977231	HAP_3	0.265217391304348	-0.0399430735913693	0.137126366456053	0.77093960647137
2	14823088	14977231	HAP_4	0.169565217391304	-0.065422203792255	0.175165913416778	0.708926808785151
2	14871711	15044358	HAP_1	0.169565217391304	-0.065422203792255	0.175165913416778	0.708926808785151
2	14871711	15044358	HAP_2	0.265217391304348	-0.0399430735913693	0.137126366456053	0.77093960647137
2	14871711	15044358	HAP_3	0.210434782608696	-0.230523352020097	0.169141132036488	0.173458166182751
2	14871711	15044358	HAP_4	0.134782608695652	-0.136062425369284	0.303286027955778	0.653873378890374
2	14920037	15098531	HAP_1	0.0704347826086957	0.372397548852903	0.427260675659177	0.383802459827457
2	14920037	15098531	HAP_2	0.135652173913043	-0.136062425369284	0.303286027955778	0.653873378890374
2	14920037	15098531	HAP_3	0.169565217391304	-0.065422203792255	0.175165913416778	0.708926808785151
2	14920037	15098531	HAP_4	0.208695652173913	-0.222720199006841	0.173164291424422	0.198910374044748
2	14920037	15098531	HAP_5	0.265217391304348	-0.0399430735913693	0.137126366456053	0.77093960647137
2	14963605	15133245	HAP_1	0.134782608695652	-0.136062425369284	0.303286027955778	0.653873378890374
2	14963605	15133245	HAP_2	0.147826086956522	-0.244670178381149	0.236528308918494	0.301383646612392
2	14963605	15133245	HAP_3	0.434782608695652	-0.114587209365383	0.0829988932506954	0.167954740476419
2	15022311	15172108	HAP_1	0.134782608695652	-0.136062425369284	0.303286027955778	0.653873378890374
2	15022311	15172108	HAP_2	0.147826086956522	-0.244670178381149	0.236528308918494	0.301383646612392
2	15022311	15172108	HAP_3	0.433913043478261	-0.107758022770217	0.0831922235432964	0.195752152598209
2	15074215	15208044	HAP_1	0.134782608695652	-0.136062425369284	0.303286027955778	0.653873378890374
2	15074215	15208044	HAP_2	0.147826086956522	-0.244670178381149	0.236528308918494	0.301383646612392
2	15074215	15208044	HAP_3	0.43304347826087	-0.107758022770217	0.0831922235432964	0.195752152598209
2	15120636	15263352	HAP_1	0.170434782608696	-0.0734695179079543	0.170374973977198	0.666471969933883
2	15120636	15263352	HAP_2	0.248695652173913	-0.0278890817044831	0.1464530367889	0.849040797499528
2	15120636	15263352	HAP_3	0.13304347826087	-0.19021298345204	0.331656292425021	0.56651909430708
2	15120636	15263352	HAP_4	0.147826086956522	-0.244670178381149	0.236528308918494	0.301383646612392
2	15165412	15312400	HAP_1	0.147826086956522	-0.244670178381149	0.236528308918494	0.301383646612392
2	15165412	15312400	HAP_2	0.131304347826087	-0.19021298345204	0.331656292425021	0.56651909430708
2	15165412	15312400	HAP_3	0.168695652173913	-0.0825633964224266	0.179438993361816	0.645608343209605
2	15165412	15312400	HAP_4	0.25304347826087	-0.0278890817044831	0.1464530367889	0.849040797499528
2	15184847	15363343	HAP_1	0.131304347826087	-0.19021298345204	0.331656292425021	0.56651909430708
2	15184847	15363343	HAP_2	0.168695652173913	-0.0825633964224266	0.179438993361816	0.645608343209605
2	15184847	15363343	HAP_3	0.252173913043478	-0.0278890817044831	0.1464530367889	0.849040797499528
2	15184847	15363343	HAP_4	0.14695652173913	-0.244670178381149	0.236528308918494	0.301383646612392
2	15241064	15394806	HAP_1	0.131304347826087	-0.19021298345204	0.331656292425021	0.56651909430708
2	15241064	15394806	HAP_2	0.169565217391304	-0.0825633964224266	0.179438993361816	0.645608343209605
2	15241064	15394806	HAP_3	0.252173913043478	-0.0278890817044831	0.1464530367889	0.849040797499528
2	15241064	15394806	HAP_4	0.14695652173913	-0.244670178381149	0.236528308918494	0.301383646612392
2	15289315	15421433	HAP_1	0.139130434782609	-0.167532073027295	0.281004619481489	0.551288520239957
2	15289315	15421433	HAP_2	0.169565217391304	-0.0825633964224266	0.179438993361816	0.645608343209605
2	15289315	15421433	HAP_3	0.266086956521739	-0.0423960963384874	0.140961870844665	0.763706558495054
2	15289315	15421433	HAP_4	0.148695652173913	-0.244670178381149	0.236528308918494	0.301383646612392
2	15338362	15466537	HAP_1	0.265217391304348	-0.0364906081602266	0.141915822735531	0.797173657939062
2	15338362	15466537	HAP_2	0.115652173913043	-0.129460055964125	0.33296783793775	0.697566559170955
2	15338362	15466537	HAP_3	0.333913043478261	-0.0850761605895302	0.109678869558911	0.438261783100145
2	15338362	15466537	HAP_4	0.139130434782609	-0.167532073027295	0.281004619481489	0.551288520239957
2	15386429	15517888	HAP_1	0.139130434782609	-0.167532073027295	0.281004619481489	0.551288520239957
2	15386429	15517888	HAP_2	0.162608695652174	-0.257273849686733	0.224892470409745	0.253116438503151
2	15386429	15517888	HAP_3	0.169565217391304	-0.0742411012343599	0.185164943841414	0.68861243853182
2	15386429	15517888	HAP_4	0.266086956521739	-0.0423100417373137	0.139609034815293	0.761955586924384
2	15386429	15517888	HAP_5	0.113913043478261	-0.129460055964125	0.33296783793775	0.697566559170955
2	15407991	15558145	HAP_1	0.265217391304348	-0.0423100417373137	0.139609034815293	0.761955586924384
2	15407991	15558145	HAP_2	0.139130434782609	-0.167532073027295	0.281004619481489	0.551288520239957
2	15407991	15558145	HAP_3	0.148695652173913	-0.244670178381149	0.236528308918494	0.301383646612392
2	15407991	15558145	HAP_4	0.134782608695652	-0.0114785091447508	0.226066940101157	0.959522993066302
2	15450570	15593518	HAP_1	0.139130434782609	-0.167532073027295	0.281004619481489	0.551288520239957
2	15450570	15593518	HAP_2	0.265217391304348	-0.0423100417373137	0.139609034815293	0.761955586924384
2	15450570	15593518	HAP_3	0.148695652173913	-0.244670178381149	0.236528308918494	0.301383646612392
2	15450570	15593518	HAP_4	0.135652173913043	-0.0114785091447508	0.226066940101157	0.959522993066302
2	15502981	15654199	HAP_1	0.262608695652174	-0.0375484267870991	0.142246660381088	0.79190209738014
2	15502981	15654199	HAP_2	0.139130434782609	0.0158882101078869	0.216101281925485	0.941416854687381
2	15502981	15654199	HAP_3	0.148695652173913	-0.244670178381149	0.236528308918494	0.301383646612392
2	15541141	15678992	HAP_1	0.107826086956522	-0.0360727709151037	0.330287904659991	0.913070041453558
2	15541141	15678992	HAP_2	0.148695652173913	-0.244670178381149	0.236528308918494	0.301383646612392
2	15541141	15678992	HAP_3	0.263478260869565	-0.0375484267870991	0.142246660381088	0.79190209738014
2	15541141	15678992	HAP_4	0.139130434782609	0.0158882101078869	0.216101281925485	0.941416854687381
2	15587766	15709503	HAP_1	0.148695652173913	-0.244670178381149	0.236528308918494	0.301383646612392
2	15587766	15709503	HAP_2	0.141739130434783	0.0158882101078869	0.216101281925485	0.941416854687381
2	15587766	15709503	HAP_3	0.265217391304348	-0.0375484267870991	0.142246660381088	0.79190209738014
2	15642722	15770297	HAP_1	0.172173913043478	-0.193570039694474	0.216975482128279	0.372705801326416
2	15642722	15770297	HAP_2	0.366086956521739	-0.00659553160647411	0.101601931138396	0.948264430161298
2	15642722	15770297	HAP_3	0.248695652173913	0.077391405158378	0.121661871399027	0.524957951532302
2	15675035	15845033	HAP_1	0.16695652173913	0.0565556746466571	0.181905466180727	0.755986636503499
2	15675035	15845033	HAP_2	0.08	0.396740063117368	0.425058406244505	0.351025787640663
2	15675035	15845033	HAP_3	0.14695652173913	-0.244670178381149	0.236528308918494	0.301383646612392
2	15675035	15845033	HAP_4	0.264347826086957	-0.0254081593307417	0.143828465474256	0.859842257213474
2	15703201	15875947	HAP_1	0.146086956521739	-0.244670178381149	0.236528308918494	0.301383646612392
2	15703201	15875947	HAP_2	0.258260869565217	-0.0254081593307417	0.143828465474256	0.859842257213474
2	15703201	15875947	HAP_3	0.166086956521739	0.0565556746466571	0.181905466180727	0.755986636503499
2	15703201	15875947	HAP_4	0.08	0.396740063117368	0.425058406244505	0.351025787640663
2	15748123	15962229	HAP_1	0.164347826086957	0.0565556746466571	0.181905466180727	0.755986636503499
2	15748123	15962229	HAP_2	0.0808695652173913	0.396740063117368	0.425058406244505	0.351025787640663
2	15748123	15962229	HAP_3	0.14695652173913	-0.244670178381149	0.236528308918494	0.301383646612392
2	15748123	15962229	HAP_4	0.257391304347826	-0.0254081593307417	0.143828465474256	0.859842257213474
2	15822959	15992745	HAP_1	0.236521739130435	-0.00489186313338444	0.153206954368417	0.974539392160747
2	15822959	15992745	HAP_2	0.165217391304348	0.0565556746466571	0.181905466180727	0.755986636503499
2	15822959	15992745	HAP_3	0.147826086956522	-0.244670178381149	0.236528308918494	0.301383646612392
2	15822959	15992745	HAP_4	0.0808695652173913	0.396740063117368	0.425058406244505	0.351025787640663
2	15865998	16029593	HAP_1	0.0765217391304348	-0.077330143822176	0.370876075354318	0.834908902515628
2	15865998	16029593	HAP_2	0.147826086956522	-0.244670178381149	0.236528308918494	0.301383646612392
2	15865998	16029593	HAP_3	0.172173913043478	0.0567951849234184	0.177264268043341	0.748785441478877
2	15865998	16029593	HAP_4	0.0808695652173913	0.396740063117368	0.425058406244505	0.351025787640663
2	15865998	16029593	HAP_5	0.237391304347826	-0.00489186313338444	0.153206954368417	0.974539392160747
2	15945403	16080728	HAP_1	0.238260869565217	-0.00489186313338444	0.153206954368417	0.974539392160747
2	15945403	16080728	HAP_2	0.147826086956522	-0.244670178381149	0.236528308918494	0.301383646612392
2	15945403	16080728	HAP_3	0.172173913043478	0.0567951849234184	0.177264268043341	0.748785441478877
2	15945403	16080728	HAP_4	0.0791304347826087	0.396740063117368	0.425058406244505	0.351025787640663
2	15986560	16144227	HAP_1	0.147826086956522	-0.244670178381149	0.236528308918494	0.301383646612392
2	15986560	16144227	HAP_2	0.0791304347826087	0.396740063117368	0.425058406244505	0.351025787640663
2	15986560	16144227	HAP_3	0.173913043478261	0.0567951849234184	0.177264268043341	0.748785441478877
2	15986560	16144227	HAP_4	0.258260869565217	-0.0254081593307417	0.143828465474256	0.859842257213474
2	16014918	16200466	HAP_1	0.173913043478261	0.0567951849234184	0.177264268043341	0.748785441478877
2	16014918	16200466	HAP_2	0.0782608695652174	0.396740063117368	0.425058406244505	0.351025787640663
2	16014918	16200466	HAP_3	0.257391304347826	-0.0254081593307417	0.143828465474256	0.859842257213474
2	16014918	16200466	HAP_4	0.147826086956522	-0.244670178381149	0.236528308918494	0.301383646612392
2	16072992	16272742	HAP_1	0.257391304347826	-0.0254081593307417	0.143828465474256	0.859842257213474
2	16072992	16272742	HAP_2	0.0782608695652174	0.396740063117368	0.425058406244505	0.351025787640663
2	16072992	16272742	HAP_3	0.146086956521739	-0.244670178381149	0.236528308918494	0.301383646612392
2	16072992	16272742	HAP_4	0.175652173913043	0.0804644907567177	0.172916500444089	0.641870215574327
2	16116271	16368325	HAP_1	0.259130434782609	-0.0254081593307417	0.143828465474256	0.859842257213474
2	16116271	16368325	HAP_2	0.168695652173913	0.0124010699928739	0.187588812494782	0.947315568622473
2	16116271	16368325	HAP_3	0.141739130434783	-0.244670178381149	0.236528308918494	0.301383646612392
2	16116271	16368325	HAP_4	0.0782608695652174	-0.0148617232436026	0.425536932944074	0.972152235106961
2	16177658	16467438	HAP_1	0.167826086956522	0.0124010699928739	0.187588812494782	0.947315568622473
2	16177658	16467438	HAP_2	0.259130434782609	-0.0254081593307417	0.143828465474256	0.859842257213474
2	16177658	16467438	HAP_3	0.140869565217391	-0.244670178381149	0.236528308918494	0.301383646612392
2	16177658	16467438	HAP_4	0.0791304347826087	-0.0148617232436026	0.425536932944074	0.972152235106961
2	16248848	16580504	HAP_1	0.147826086956522	-0.244670178381149	0.236528308918494	0.301383646612392
2	16248848	16580504	HAP_2	0.167826086956522	0.0124010699928739	0.187588812494782	0.947315568622473
2	16248848	16580504	HAP_3	0.0791304347826087	-0.0148617232436026	0.425536932944074	0.972152235106961
2	16248848	16580504	HAP_4	0.259130434782609	-0.0254081593307417	0.143828465474256	0.859842257213474
2	16331419	16644873	HAP_1	0.171304347826087	-0.159132050903937	0.208174371928242	0.444939549949684
2	16331419	16644873	HAP_2	0.266086956521739	-0.0352139500821744	0.141949503150783	0.804167934960395
2	16331419	16644873	HAP_3	0.167826086956522	0.0124010699928739	0.187588812494782	0.947315568622473
2	16331419	16644873	HAP_4	0.0782608695652174	-0.0148617232436026	0.425536932944074	0.972152235106961
2	16439153	16687976	HAP_1	0.163478260869565	-0.130624546905648	0.201398684753194	0.516870352882917
2	16439153	16687976	HAP_2	0.26695652173913	-0.0352139500821744	0.141949503150783	0.804167934960395
2	16439153	16687976	HAP_3	0.167826086956522	0.0124010699928739	0.187588812494782	0.947315568622473
2	16439153	16687976	HAP_4	0.0782608695652174	-0.0148617232436026	0.425536932944074	0.972152235106961
2	16553570	16767805	HAP_1	0.14695652173913	-0.244670178381149	0.236528308918494	0.301383646612392
2	16553570	16767805	HAP_2	0.268695652173913	-0.0346573199650176	0.14182348095175	0.807033922278697
2	16553570	16767805	HAP_3	0.16695652173913	0.0124010699928739	0.187588812494782	0.947315568622473
2	16553570	16767805	HAP_4	0.0773913043478261	-0.0148617232436026	0.425536932944074	0.972152235106961
2	16630812	16822608	HAP_1	0.14695652173913	-0.244670178381149	0.236528308918494	0.301383646612392
2	16630812	16822608	HAP_2	0.267826086956522	-0.0346573199650176	0.14182348095175	0.807033922278697
2	16630812	16822608	HAP_3	0.0773913043478261	-0.0148617232436026	0.425536932944074	0.972152235106961
2	16630812	16822608	HAP_4	0.167826086956522	0.0124010699928739	0.187588812494782	0.947315568622473
2	16663656	16872049	HAP_1	0.14695652173913	-0.244670178381149	0.236528308918494	0.301383646612392
2	16663656	16872049	HAP_2	0.26695652173913	-0.0346573199650176	0.14182348095175	0.807033922278697
2	16663656	16872049	HAP_3	0.0773913043478261	-0.0148617232436026	0.425536932944074	0.972152235106961
2	16663656	16872049	HAP_4	0.169565217391304	0.0124010699928739	0.187588812494782	0.947315568622473
2	16742751	16935908	HAP_1	0.265217391304348	-0.0346573199650176	0.14182348095175	0.807033922278697
2	16742751	16935908	HAP_2	0.151304347826087	-0.244670178381149	0.236528308918494	0.301383646612392
2	16742751	16935908	HAP_3	0.176521739130435	-0.00963007690168328	0.182074933636705	0.957837761736667
2	16742751	16935908	HAP_4	0.0773913043478261	-0.0148617232436026	0.425536932944074	0.972152235106961
2	16793225	17020105	HAP_1	0.265217391304348	-0.0346573199650176	0.14182348095175	0.807033922278697
2	16793225	17020105	HAP_2	0.25304347826087	0.0331234769917904	0.125945314692005	0.792647828419882
2	16793225	17020105	HAP_3	0.15304347826087	-0.15202688859865	0.226050902313527	0.501520295673083
2	16854344	17098969	HAP_1	0.166086956521739	0.0124010699928739	0.187588812494782	0.947315568622473
2	16854344	17098969	HAP_2	0.0773913043478261	-0.0148617232436026	0.425536932944074	0.972152235106961
2	16854344	17098969	HAP_3	0.15304347826087	-0.15202688859865	0.226050902313527	0.501520295673083
2	16854344	17098969	HAP_4	0.262608695652174	-0.0300046885901091	0.144058888886521	0.835085247334324
2	16925343	17166720	HAP_1	0.265217391304348	-0.0300046885901091	0.144058888886521	0.835085247334324
2	16925343	17166720	HAP_2	0.15304347826087	-0.15202688859865	0.226050902313527	0.501520295673083
2	16925343	17166720	HAP_3	0.165217391304348	0.0124010699928739	0.187588812494782	0.947315568622473
2	16925343	17166720	HAP_4	0.0765217391304348	-0.0148617232436026	0.425536932944074	0.972152235106961
2	16991623	17221614	HAP_1	0.265217391304348	-0.0300046885901091	0.144058888886521	0.835085247334324
2	16991623	17221614	HAP_2	0.151304347826087	-0.15202688859865	0.226050902313527	0.501520295673083
2	16991623	17221614	HAP_3	0.162608695652174	0.0124010699928739	0.187588812494782	0.947315568622473
2	16991623	17221614	HAP_4	0.0765217391304348	-0.0148617232436026	0.425536932944074	0.972152235106961
2	17071402	17277186	HAP_1	0.151304347826087	-0.15202688859865	0.226050902313527	0.501520295673083
2	17071402	17277186	HAP_2	0.0643478260869565	-0.00271167026831673	0.429538778010168	0.994965243371369
2	17071402	17277186	HAP_3	0.264347826086957	-0.0480224206046665	0.144272662689818	0.739365024477703
2	17071402	17277186	HAP_4	0.0765217391304348	-0.0148617232436026	0.425536932944074	0.972152235106961
2	17071402	17277186	HAP_5	0.161739130434783	0.0124010699928739	0.187588812494782	0.947315568622473
2	17143695	17337317	HAP_1	0.0765217391304348	-0.0148617232436026	0.425536932944074	0.972152235106961
2	17143695	17337317	HAP_2	0.161739130434783	0.0124010699928739	0.187588812494782	0.947315568622473
2	17143695	17337317	HAP_3	0.0643478260869565	-0.00271167026831673	0.429538778010168	0.994965243371369
2	17143695	17337317	HAP_4	0.152173913043478	-0.15202688859865	0.226050902313527	0.501520295673083
2	17143695	17337317	HAP_5	0.264347826086957	-0.0480224206046665	0.144272662689818	0.739365024477703
2	17205767	17368993	HAP_1	0.128695652173913	-0.130067518826873	0.248004132615283	0.600167468362622
2	17205767	17368993	HAP_2	0.0765217391304348	-0.0148617232436026	0.425536932944074	0.972152235106961
2	17205767	17368993	HAP_3	0.264347826086957	-0.0480224206046665	0.144272662689818	0.739365024477703
2	17205767	17368993	HAP_4	0.162608695652174	0.0124010699928739	0.187588812494782	0.947315568622473
2	17205767	17368993	HAP_5	0.0643478260869565	-0.00271167026831673	0.429538778010168	0.994965243371369
2	17263218	17423410	HAP_1	0.128695652173913	-0.130067518826873	0.248004132615283	0.600167468362622
2	17263218	17423410	HAP_2	0.0765217391304348	-0.0148617232436026	0.425536932944074	0.972152235106961
2	17263218	17423410	HAP_3	0.266086956521739	-0.0411005862120777	0.141743594971978	0.771950480062071
2	17263218	17423410	HAP_4	0.162608695652174	0.0124010699928739	0.187588812494782	0.947315568622473
2	17317594	17464153	HAP_1	0.283478260869565	-0.0755693852342774	0.134667237175074	0.574914579147143
2	17317594	17464153	HAP_2	0.163478260869565	0.0124010699928739	0.187588812494782	0.947315568622473
2	17317594	17464153	HAP_3	0.101739130434783	0.0292684606979077	0.280889586986192	0.917048470110852
2	17317594	17464153	HAP_4	0.128695652173913	-0.130067518826873	0.248004132615283	0.600167468362622
2	17352409	17541072	HAP_1	0.266086956521739	-0.0411005862120777	0.141743594971978	0.771950480062071
2	17352409	17541072	HAP_2	0.101739130434783	0.0292684606979077	0.280889586986192	0.917048470110852
2	17352409	17541072	HAP_3	0.128695652173913	-0.130067518826873	0.248004132615283	0.600167468362622
2	17352409	17541072	HAP_4	0.0591304347826087	-0.145957931709434	0.430860381179291	0.734917644546688
2	17352409	17541072	HAP_5	0.163478260869565	0.0124010699928739	0.187588812494782	0.947315568622473
2	17404924	17588677	HAP_1	0.138260869565217	-0.130067518826873	0.248004132615283	0.600167468362622
2	17404924	17588677	HAP_2	0.0808695652173913	-0.187458879828029	0.332589198590634	0.573227453279692
2	17404924	17588677	HAP_3	0.102608695652174	0.0292684606979077	0.280889586986192	0.917048470110852
2	17404924	17588677	HAP_4	0.166086956521739	-0.0119454590429931	0.182337895209924	0.947789042978837
2	17404924	17588677	HAP_5	0.313913043478261	0.0289064184756672	0.122731649038963	0.813886780095068
2	17453870	17639779	HAP_1	0.266086956521739	-0.0411005862120777	0.141743594971978	0.771950480062071
2	17453870	17639779	HAP_2	0.12695652173913	-0.130067518826873	0.248004132615283	0.600167468362622
2	17453870	17639779	HAP_3	0.102608695652174	0.0292684606979077	0.280889586986192	0.917048470110852
2	17453870	17639779	HAP_4	0.162608695652174	0.0124010699928739	0.187588812494782	0.947315568622473
2	17519873	17673680	HAP_1	0.162608695652174	0.0124010699928739	0.187588812494782	0.947315568622473
2	17519873	17673680	HAP_2	0.102608695652174	0.0292684606979077	0.280889586986192	0.917048470110852
2	17519873	17673680	HAP_3	0.26695652173913	-0.0411005862120777	0.141743594971978	0.771950480062071
2	17519873	17673680	HAP_4	0.12695652173913	-0.130067518826873	0.248004132615283	0.600167468362622
2	17578000	17734433	HAP_1	0.102608695652174	0.0292684606979077	0.280889586986192	0.917048470110852
2	17578000	17734433	HAP_2	0.162608695652174	0.0124010699928739	0.187588812494782	0.947315568622473
2	17578000	17734433	HAP_3	0.26695652173913	-0.0411005862120777	0.141743594971978	0.771950480062071
2	17578000	17734433	HAP_4	0.12695652173913	-0.130067518826873	0.248004132615283	0.600167468362622
2	17620188	17783050	HAP_1	0.102608695652174	0.0292684606979077	0.280889586986192	0.917048470110852
2	17620188	17783050	HAP_2	0.12695652173913	-0.130067518826873	0.248004132615283	0.600167468362622
2	17620188	17783050	HAP_3	0.267826086956522	-0.0411005862120777	0.141743594971978	0.771950480062071
2	17620188	17783050	HAP_4	0.162608695652174	0.0124010699928739	0.187588812494782	0.947315568622473
2	17668964	17838121	HAP_1	0.102608695652174	0.0292684606979077	0.280889586986192	0.917048470110852
2	17668964	17838121	HAP_2	0.272173913043478	-0.0380983691152515	0.139807293953016	0.785332836402362
2	17668964	17838121	HAP_3	0.160869565217391	-0.00791910460911898	0.193084698818433	0.967299594936458
2	17668964	17838121	HAP_4	0.0973913043478261	-0.13591274653996	0.285269310668503	0.633948525029335
2	17668964	17838121	HAP_5	0.12695652173913	-0.130067518826873	0.248004132615283	0.600167468362622
2	17718591	17880481	HAP_1	0.0695652173913043	-0.129355359588091	0.336863480422234	0.701124163118887
2	17718591	17880481	HAP_2	0.186086956521739	-0.0872502900743229	0.18294382776976	0.633601679696013
2	17718591	17880481	HAP_3	0.112173913043478	-0.00767301914421222	0.248313600950806	0.975359846352134
2	17718591	17880481	HAP_4	0.272173913043478	-0.0380983691152515	0.139807293953016	0.785332836402362
2	17718591	17880481	HAP_5	0.160869565217391	-0.00791910460911898	0.193084698818433	0.967299594936458
2	17761434	17922860	HAP_1	0.0391304347826087	-0.0105047380489233	0.430701943925293	0.98055033467134
2	17761434	17922860	HAP_2	0.112173913043478	-0.00767301914421222	0.248313600950806	0.975359846352134
2	17761434	17922860	HAP_3	0.269565217391304	-0.0411005862120777	0.141743594971978	0.771950480062071
2	17761434	17922860	HAP_4	0.187826086956522	-0.0872502900743229	0.18294382776976	0.633601679696013
2	17761434	17922860	HAP_5	0.161739130434783	-0.0296914318454911	0.200011732105234	0.882042113013331
2	17810807	17971075	HAP_1	0.286086956521739	-0.0616292704490886	0.135243504905167	0.648788090588878
2	17810807	17971075	HAP_2	0.129565217391304	-0.130067518826873	0.248004132615283	0.600167468362622
2	17810807	17971075	HAP_3	0.117391304347826	0.0292684606979077	0.280889586986192	0.917048470110852
2	17810807	17971075	HAP_4	0.159130434782609	-0.0296914318454911	0.200011732105234	0.882042113013331
2	17865975	18022520	HAP_1	0.102608695652174	0.0292684606979077	0.280889586986192	0.917048470110852
2	17865975	18022520	HAP_2	0.159130434782609	-0.0296914318454911	0.200011732105234	0.882042113013331
2	17865975	18022520	HAP_3	0.286086956521739	-0.0616292704490886	0.135243504905167	0.648788090588878
2	17865975	18022520	HAP_4	0.146086956521739	-0.14170696074929	0.235378070813598	0.547390463754871
2	17900745	18077185	HAP_1	0.138260869565217	-0.130067518826873	0.248004132615283	0.600167468362622
2	17900745	18077185	HAP_2	0.102608695652174	0.0292684606979077	0.280889586986192	0.917048470110852
2	17900745	18077185	HAP_3	0.16	-0.0530509019882923	0.193563339974383	0.784127574122492
2	17900745	18077185	HAP_4	0.286086956521739	-0.0616292704490886	0.135243504905167	0.648788090588878
2	17956051	18104140	HAP_1	0.105217391304348	0.0292684606979077	0.280889586986192	0.917048470110852
2	17956051	18104140	HAP_2	0.28695652173913	-0.0616292704490886	0.135243504905167	0.648788090588878
2	17956051	18104140	HAP_3	0.16	-0.0310623851595581	0.187236372160558	0.868295852549599
2	17956051	18104140	HAP_4	0.128695652173913	-0.130067518826873	0.248004132615283	0.600167468362622
2	18004601	18148828	HAP_1	0.16	-0.0310623851595581	0.187236372160558	0.868295852549599
2	18004601	18148828	HAP_2	0.127826086956522	-0.130067518826873	0.248004132615283	0.600167468362622
2	18004601	18148828	HAP_3	0.28695652173913	-0.0616292704490886	0.135243504905167	0.648788090588878
2	18004601	18148828	HAP_4	0.107826086956522	0.0292684606979077	0.280889586986192	0.917048470110852
2	18060678	18178363	HAP_1	0.28695652173913	-0.0616292704490886	0.135243504905167	0.648788090588878
2	18060678	18178363	HAP_2	0.107826086956522	0.0292684606979077	0.280889586986192	0.917048470110852
2	18060678	18178363	HAP_3	0.159130434782609	-0.0380047273219603	0.187490215873387	0.839440964584296
2	18060678	18178363	HAP_4	0.127826086956522	-0.130067518826873	0.248004132615283	0.600167468362622
2	18098398	18234280	HAP_1	0.287826086956522	-0.0386323389151586	0.1336483345588	0.77264233623481
2	18098398	18234280	HAP_2	0.159130434782609	-0.0380047273219603	0.187490215873387	0.839440964584296
2	18098398	18234280	HAP_3	0.245217391304348	-0.0617158023799928	0.152772921085056	0.68638784928868
2	18128284	18290929	HAP_1	0.16	-0.0380047273219603	0.187490215873387	0.839440964584296
2	18128284	18290929	HAP_2	0.286086956521739	-0.0386323389151586	0.1336483345588	0.77264233623481
2	18128284	18290929	HAP_3	0.235652173913043	-0.0027145076593556	0.166269052084596	0.986980113628945
2	18167428	18348880	HAP_1	0.161739130434783	-0.0119367678305886	0.182391592768202	0.947842314192168
2	18167428	18348880	HAP_2	0.317391304347826	-0.0783942542175443	0.115572834155015	0.49785410395264
2	18167428	18348880	HAP_3	0.244347826086957	0.0317631006371953	0.161507833182704	0.844160010784482
2	18213343	18413373	HAP_1	0.0660869565217391	0.303376980387103	0.434045185340119	0.484870845372766
2	18213343	18413373	HAP_2	0.24695652173913	-0.0030248142806701	0.150134673706528	0.983932986899726
2	18213343	18413373	HAP_3	0.121739130434783	-0.0979517660245383	0.249378383165132	0.694628173832226
2	18213343	18413373	HAP_4	0.190434782608696	0.0446163832737675	0.190022015728134	0.814452698459537
2	18271358	18465808	HAP_1	0.0973913043478261	0.126905946019493	0.37596723890808	0.735831960687757
2	18271358	18465808	HAP_2	0.290434782608696	-0.0102926997613812	0.115751378086132	0.92917656760761
2	18271358	18465808	HAP_3	0.0434782608695652	-0.443681495455155	0.426611632787628	0.298781236269485
2	18271358	18465808	HAP_4	0.187826086956522	0.0418713578538262	0.19566162162202	0.830625587676651
2	18271358	18465808	HAP_5	0.121739130434783	-0.0979517660245383	0.249378383165132	0.694628173832226
2	18322866	18497930	HAP_1	0.0652173913043478	0.303376980387103	0.434045185340119	0.484870845372766
2	18322866	18497930	HAP_2	0.246086956521739	-0.00892731402452918	0.147312797066982	0.951698460266799
2	18322866	18497930	HAP_3	0.0426086956521739	0.0508608440259752	0.430183890840819	0.905927291278017
2	18322866	18497930	HAP_4	0.121739130434783	-0.0979517660245383	0.249378383165132	0.694628173832226
2	18322866	18497930	HAP_5	0.0417391304347826	-0.443681495455155	0.426611632787628	0.298781236269485
2	18322866	18497930	HAP_6	0.185217391304348	0.0418713578538262	0.19566162162202	0.830625587676651
2	18399091	18541418	HAP_1	0.311304347826087	-0.0805873946459746	0.115498324182263	0.485630567650583
2	18399091	18541418	HAP_2	0.071304347826087	-0.0370214927840274	0.429254106264498	0.931301502051438
2	18399091	18541418	HAP_3	0.16	-0.0119367678305886	0.182391592768202	0.947842314192168
2	18399091	18541418	HAP_4	0.0965217391304348	0.0292684606979077	0.280889586986192	0.917048470110852
2	18399091	18541418	HAP_5	0.127826086956522	-0.09215428192299	0.227016569490401	0.684943863692801
2	18456964	18589098	HAP_1	0.311304347826087	-0.0805873946459746	0.115498324182263	0.485630567650583
2	18456964	18589098	HAP_2	0.161739130434783	-0.0119367678305886	0.182391592768202	0.947842314192168
2	18456964	18589098	HAP_3	0.0965217391304348	0.0292684606979077	0.280889586986192	0.917048470110852
2	18456964	18589098	HAP_4	0.129565217391304	-0.114472272202622	0.209384068379626	0.584795276744957
2	18494097	18624944	HAP_1	0.31304347826087	-0.0735228837058007	0.113873407181378	0.51876661964289
2	18494097	18624944	HAP_2	0.0965217391304348	0.0292684606979077	0.280889586986192	0.917048470110852
2	18494097	18624944	HAP_3	0.129565217391304	-0.114472272202622	0.209384068379626	0.584795276744957
2	18494097	18624944	HAP_4	0.163478260869565	-0.0119367678305886	0.182391592768202	0.947842314192168
2	18494097	18624944	HAP_5	0.0704347826086957	0.533000951672274	0.430015778063421	0.21568083106915
2	18518748	18663471	HAP_1	0.163478260869565	-0.0119367678305886	0.182391592768202	0.947842314192168
2	18518748	18663471	HAP_2	0.0704347826086957	0.533000951672274	0.430015778063421	0.21568083106915
2	18518748	18663471	HAP_3	0.0965217391304348	0.0292684606979077	0.280889586986192	0.917048470110852
2	18518748	18663471	HAP_4	0.315652173913043	-0.0735228837058007	0.113873407181378	0.51876661964289
2	18518748	18663471	HAP_5	0.129565217391304	-0.114472272202622	0.209384068379626	0.584795276744957
2	18573838	18689842	HAP_1	0.291304347826087	0.108599333392581	0.107703264657959	0.313734890250202
2	18573838	18689842	HAP_2	0.129565217391304	-0.114472272202622	0.209384068379626	0.584795276744957
2	18573838	18689842	HAP_3	0.448695652173913	-0.0790192418900637	0.0833963528942475	0.343783971922552
2	18616808	18746985	HAP_1	0.129565217391304	-0.114472272202622	0.209384068379626	0.584795276744957
2	18616808	18746985	HAP_2	0.316521739130435	-0.0807782893228013	0.112747790622644	0.474010401092345
2	18616808	18746985	HAP_3	0.148695652173913	0.0662011466724397	0.20060052185097	0.741511733733743
2	18616808	18746985	HAP_4	0.26	0.043183548357824	0.115176543971526	0.707851345836126
2	18649162	18808832	HAP_1	0.314782608695652	-0.0735228837058007	0.113873407181378	0.51876661964289
2	18649162	18808832	HAP_2	0.129565217391304	0.272360519079322	0.250602109876309	0.277580276621323
2	18649162	18808832	HAP_3	0.127826086956522	-0.09215428192299	0.227016569490401	0.684943863692801
2	18649162	18808832	HAP_4	0.26	0.043183548357824	0.115176543971526	0.707851345836126
2	18685494	18869734	HAP_1	0.314782608695652	-0.0735228837058007	0.113873407181378	0.51876661964289
2	18685494	18869734	HAP_2	0.127826086956522	-0.09215428192299	0.227016569490401	0.684943863692801
2	18685494	18869734	HAP_3	0.071304347826087	0.533000951672274	0.430015778063421	0.21568083106915
2	18685494	18869734	HAP_4	0.26	0.043183548357824	0.115176543971526	0.707851345836126
2	18737770	18907347	HAP_1	0.314782608695652	-0.0735228837058007	0.113873407181378	0.51876661964289
2	18737770	18907347	HAP_2	0.127826086956522	-0.09215428192299	0.227016569490401	0.684943863692801
2	18737770	18907347	HAP_3	0.071304347826087	0.533000951672274	0.430015778063421	0.21568083106915
2	18737770	18907347	HAP_4	0.305217391304348	0.075563412333736	0.103549960556832	0.465859867596598
2	18784394	18955813	HAP_1	0.071304347826087	0.533000951672274	0.430015778063421	0.21568083106915
2	18784394	18955813	HAP_2	0.348695652173913	0.106536434631979	0.0950208667758202	0.262685887937558
2	18784394	18955813	HAP_3	0.12695652173913	-0.09215428192299	0.227016569490401	0.684943863692801
2	18784394	18955813	HAP_4	0.313913043478261	-0.0735228837058007	0.113873407181378	0.51876661964289
2	18851645	19015409	HAP_1	0.071304347826087	0.533000951672274	0.430015778063421	0.21568083106915
2	18851645	19015409	HAP_2	0.12695652173913	-0.09215428192299	0.227016569490401	0.684943863692801
2	18851645	19015409	HAP_3	0.31304347826087	-0.0735228837058007	0.113873407181378	0.51876661964289
2	18851645	19015409	HAP_4	0.0739130434782609	0.466703006649498	0.433330294675832	0.281935882474459
2	18851645	19015409	HAP_5	0.0991304347826087	-0.0380976968257317	0.262884498021666	0.884824564835946
2	18851645	19015409	HAP_6	0.162608695652174	-0.0119367678305886	0.182391592768202	0.947842314192168
2	18898633	19071889	HAP_1	0.113913043478261	0.00965910413683669	0.219749249970526	0.964955792778026
2	18898633	19071889	HAP_2	0.0973913043478261	0.0292684606979077	0.280889586986192	0.917048470110852
2	18898633	19071889	HAP_3	0.167826086956522	-0.0119367678305886	0.182391592768202	0.947842314192168
2	18898633	19071889	HAP_4	0.071304347826087	0.533000951672274	0.430015778063421	0.21568083106915
2	18898633	19071889	HAP_5	0.12695652173913	-0.09215428192299	0.227016569490401	0.684943863692801
2	18898633	19071889	HAP_6	0.31304347826087	-0.0735228837058007	0.113873407181378	0.51876661964289
2	18947893	19117817	HAP_1	0.071304347826087	0.533000951672274	0.430015778063421	0.21568083106915
2	18947893	19117817	HAP_2	0.131304347826087	-0.0441465315139571	0.208830807924015	0.832652917703801
2	18947893	19117817	HAP_3	0.115652173913043	-0.0251916190394477	0.2105980569063	0.904827376664956
2	18947893	19117817	HAP_4	0.0965217391304348	0.0292684606979077	0.280889586986192	0.917048470110852
2	18947893	19117817	HAP_5	0.162608695652174	-0.0119367678305886	0.182391592768202	0.947842314192168
2	18947893	19117817	HAP_6	0.313913043478261	-0.0318414594449012	0.11342067710417	0.779014912094576
2	18991900	19166434	HAP_1	0.0721739130434783	0.466703006649498	0.433330294675832	0.281935882474459
2	18991900	19166434	HAP_2	0.131304347826087	-0.0441465315139571	0.208830807924015	0.832652917703801
2	18991900	19166434	HAP_3	0.0973913043478261	0.0292684606979077	0.280889586986192	0.917048470110852
2	18991900	19166434	HAP_4	0.31304347826087	-0.0318414594449012	0.11342067710417	0.779014912094576
2	18991900	19166434	HAP_5	0.071304347826087	0.533000951672274	0.430015778063421	0.21568083106915
2	18991900	19166434	HAP_6	0.159130434782609	-0.0119367678305886	0.182391592768202	0.947842314192168
2	19056221	19214477	HAP_1	0.0721739130434783	0.466703006649498	0.433330294675832	0.281935882474459
2	19056221	19214477	HAP_2	0.131304347826087	-0.0441465315139571	0.208830807924015	0.832652917703801
2	19056221	19214477	HAP_3	0.0973913043478261	0.0292684606979077	0.280889586986192	0.917048470110852
2	19056221	19214477	HAP_4	0.31304347826087	-0.0299294558529527	0.11239311391825	0.790111531552128
2	19056221	19214477	HAP_5	0.071304347826087	0.533000951672274	0.430015778063421	0.21568083106915
2	19056221	19214477	HAP_6	0.159130434782609	-0.0119367678305886	0.182391592768202	0.947842314192168
2	19108521	19272132	HAP_1	0.071304347826087	0.533000951672274	0.430015778063421	0.21568083106915
2	19108521	19272132	HAP_2	0.12695652173913	-0.09215428192299	0.227016569490401	0.684943863692801
2	19108521	19272132	HAP_3	0.119130434782609	0.159923079096402	0.262327286488682	0.542352070287807
2	19108521	19272132	HAP_4	0.0947826086956522	0.0292684606979077	0.280889586986192	0.917048470110852
2	19108521	19272132	HAP_5	0.281739130434783	0.0171144122109284	0.129820172611384	0.895164605418416
2	19151344	19312646	HAP_1	0.0947826086956522	0.0292684606979077	0.280889586986192	0.917048470110852
2	19151344	19312646	HAP_2	0.11304347826087	0.194237115539877	0.304126908576811	0.52329699818327
2	19151344	19312646	HAP_3	0.12695652173913	-0.09215428192299	0.227016569490401	0.684943863692801
2	19151344	19312646	HAP_4	0.280869565217391	0.0250600780468571	0.131538933399431	0.848974756385231
2	19151344	19312646	HAP_5	0.119130434782609	0.159923079096402	0.262327286488682	0.542352070287807
2	19191623	19365290	HAP_1	0.11304347826087	0.194237115539877	0.304126908576811	0.52329699818327
2	19191623	19365290	HAP_2	0.12695652173913	-0.09215428192299	0.227016569490401	0.684943863692801
2	19191623	19365290	HAP_3	0.280869565217391	0.0250600780468571	0.131538933399431	0.848974756385231
2	19191623	19365290	HAP_4	0.119130434782609	0.159923079096402	0.262327286488682	0.542352070287807
2	19191623	19365290	HAP_5	0.0965217391304348	0.0292684606979077	0.280889586986192	0.917048470110852
2	19245269	19425494	HAP_1	0.25304347826087	-0.0770855806178683	0.132719850405828	0.56159848011099
2	19245269	19425494	HAP_2	0.0965217391304348	0.0292684606979077	0.280889586986192	0.917048470110852
2	19245269	19425494	HAP_3	0.204347826086957	0.0622936038067876	0.152478177146374	0.683032073666463
2	19245269	19425494	HAP_4	0.28	0.0250600780468571	0.131538933399431	0.848974756385231
2	19290348	19499572	HAP_1	0.263478260869565	-0.0752894527032574	0.132678514765202	0.570629817705501
2	19290348	19499572	HAP_2	0.305217391304348	-0.0539453174889659	0.116685852119869	0.644036228214629
2	19290348	19499572	HAP_3	0.22	0.0327181043082717	0.147792276591014	0.824877764635325
2	19290348	19499572	HAP_4	0.0965217391304348	0.0292684606979077	0.280889586986192	0.917048470110852
2	19351679	19570702	HAP_1	0.273913043478261	-0.0322101474233062	0.123131095680022	0.793731616918594
2	19351679	19570702	HAP_2	0.0956521739130435	0.0292684606979077	0.280889586986192	0.917048470110852
2	19351679	19570702	HAP_3	0.304347826086957	-0.0539453174889659	0.116685852119869	0.644036228214629
2	19351679	19570702	HAP_4	0.169565217391304	0.0339852523461523	0.186236495091254	0.855268413322161
2	19396306	19605445	HAP_1	0.279130434782609	-0.0322101474233062	0.123131095680022	0.793731616918594
2	19396306	19605445	HAP_2	0.0956521739130435	0.0292684606979077	0.280889586986192	0.917048470110852
2	19396306	19605445	HAP_3	0.473913043478261	-0.0431104966417271	0.0800438957940221	0.590386021068454
2	19474729	19660853	HAP_1	0.138260869565217	0.0400448955746236	0.235782284578802	0.865198312457347
2	19474729	19660853	HAP_2	0.135652173913043	-0.09215428192299	0.227016569490401	0.684943863692801
2	19474729	19660853	HAP_3	0.0956521739130435	0.0292684606979077	0.280889586986192	0.917048470110852
2	19474729	19660853	HAP_4	0.473913043478261	-0.0431104966417271	0.0800438957940221	0.590386021068454
2	19561175	19733848	HAP_1	0.0791304347826087	0.0069825025875038	0.369738217813753	0.984939556128089
2	19561175	19733848	HAP_2	0.169565217391304	0.0339852523461523	0.186236495091254	0.855268413322161
2	19561175	19733848	HAP_3	0.305217391304348	-0.0539453174889659	0.116685852119869	0.644036228214629
2	19561175	19733848	HAP_4	0.139130434782609	0.0400448955746236	0.235782284578802	0.865198312457347
2	19561175	19733848	HAP_5	0.134782608695652	-0.09215428192299	0.227016569490401	0.684943863692801
2	19591664	19817095	HAP_1	0.139130434782609	0.0400448955746236	0.235782284578802	0.865198312457347
2	19591664	19817095	HAP_2	0.13304347826087	-0.09215428192299	0.227016569490401	0.684943863692801
2	19591664	19817095	HAP_3	0.164347826086957	-0.141165809689426	0.197024073765049	0.47398636959015
2	19591664	19817095	HAP_4	0.29304347826087	-0.0412285201923138	0.121547896962673	0.734589038820874
2	19644810	19872998	HAP_1	0.164347826086957	-0.141165809689426	0.197024073765049	0.47398636959015
2	19644810	19872998	HAP_2	0.13304347826087	-0.09215428192299	0.227016569490401	0.684943863692801
2	19644810	19872998	HAP_3	0.29304347826087	-0.0412285201923138	0.121547896962673	0.734589038820874
2	19644810	19872998	HAP_4	0.142608695652174	0.0400448955746236	0.235782284578802	0.865198312457347
2	19644810	19872998	HAP_5	0.071304347826087	0.016630383187445	0.426830689732089	0.968934137069325
2	19716381	19939910	HAP_1	0.164347826086957	-0.141165809689426	0.197024073765049	0.47398636959015
2	19716381	19939910	HAP_2	0.13304347826087	-0.09215428192299	0.227016569490401	0.684943863692801
2	19716381	19939910	HAP_3	0.290434782608696	-0.0468809531006626	0.123590973453051	0.704590975196412
2	19716381	19939910	HAP_4	0.0765217391304348	0.016630383187445	0.426830689732089	0.968934137069325
2	19716381	19939910	HAP_5	0.121739130434783	0.0963506369185293	0.262409255080714	0.713625229032091
2	19794717	20019566	HAP_1	0.091304347826087	0.177266996673695	0.330553929677019	0.591982397574302
2	19794717	20019566	HAP_2	0.132173913043478	-0.09215428192299	0.227016569490401	0.684943863692801
2	19794717	20019566	HAP_3	0.133913043478261	-0.127812410319726	0.218763742572317	0.559287507284849
2	19794717	20019566	HAP_4	0.290434782608696	-0.043797863643421	0.123297782682804	0.722557902266022
2	19794717	20019566	HAP_5	0.0947826086956522	0.0429256798424057	0.280819239940336	0.878564525740824
2	19859280	20067160	HAP_1	0.13304347826087	-0.09215428192299	0.227016569490401	0.684943863692801
2	19859280	20067160	HAP_2	0.133913043478261	-0.127812410319726	0.218763742572317	0.559287507284849
2	19859280	20067160	HAP_3	0.264347826086957	0.0594621530762745	0.140406498458747	0.672092518687603
2	19859280	20067160	HAP_4	0.091304347826087	0.177266996673695	0.330553929677019	0.591982397574302
2	19859280	20067160	HAP_5	0.0956521739130435	0.0429256798424057	0.280819239940336	0.878564525740824
2	19918403	20110926	HAP_1	0.133913043478261	-0.127812410319726	0.218763742572317	0.559287507284849
2	19918403	20110926	HAP_2	0.26695652173913	0.053908196617322	0.138568927616257	0.697397429855651
2	19918403	20110926	HAP_3	0.091304347826087	0.177266996673695	0.330553929677019	0.591982397574302
2	19918403	20110926	HAP_4	0.131304347826087	-0.09215428192299	0.227016569490401	0.684943863692801
2	19918403	20110926	HAP_5	0.0956521739130435	0.0429256798424057	0.280819239940336	0.878564525740824
2	20012409	20155806	HAP_1	0.091304347826087	0.177266996673695	0.330553929677019	0.591982397574302
2	20012409	20155806	HAP_2	0.132173913043478	-0.09215428192299	0.227016569490401	0.684943863692801
2	20012409	20155806	HAP_3	0.133913043478261	-0.127812410319726	0.218763742572317	0.559287507284849
2	20012409	20155806	HAP_4	0.261739130434783	0.0638060137948606	0.140058732172043	0.648877968020938
2	20012409	20155806	HAP_5	0.0956521739130435	0.0429256798424057	0.280819239940336	0.878564525740824
2	20012409	20155806	HAP_6	0.0791304347826087	-0.157191829486015	0.42977754773192	0.714688057999819
2	20053956	20209955	HAP_1	0.120869565217391	-0.099834774527743	0.216259194401236	0.64451521839851
2	20053956	20209955	HAP_2	0.1	0.177266996673695	0.330553929677019	0.591982397574302
2	20053956	20209955	HAP_3	0.0765217391304348	-0.157191829486015	0.42977754773192	0.714688057999819
2	20053956	20209955	HAP_4	0.13304347826087	-0.09215428192299	0.227016569490401	0.684943863692801
2	20053956	20209955	HAP_5	0.133913043478261	-0.127812410319726	0.218763742572317	0.559287507284849
2	20053956	20209955	HAP_6	0.261739130434783	0.0638060137948606	0.140058732172043	0.648877968020938
2	20102393	20242180	HAP_1	0.136521739130435	-0.129411341675174	0.210064329781592	0.538107143398583
2	20102393	20242180	HAP_2	0.102608695652174	0.177266996673695	0.330553929677019	0.591982397574302
2	20102393	20242180	HAP_3	0.111304347826087	0.174234018135604	0.266404141990012	0.513365522764214
2	20102393	20242180	HAP_4	0.133913043478261	-0.09215428192299	0.227016569490401	0.684943863692801
2	20102393	20242180	HAP_5	0.0930434782608696	-0.0153757850743427	0.303307027200658	0.95958753086914
2	20102393	20242180	HAP_6	0.272173913043478	0.0524202134196015	0.134369254185134	0.696595186430075
2	20137009	20324116	HAP_1	0.136521739130435	-0.129411341675174	0.210064329781592	0.538107143398583
2	20137009	20324116	HAP_2	0.133913043478261	0.0741899823474108	0.228916637818321	0.745989190234409
2	20137009	20324116	HAP_3	0.115652173913043	0.122479872776138	0.250245800865975	0.624722416861244
2	20137009	20324116	HAP_4	0.131304347826087	-0.0812658265222135	0.237959238435113	0.732846168768198
2	20137009	20324116	HAP_5	0.0930434782608696	-0.0153757850743427	0.303307027200658	0.95958753086914
2	20137009	20324116	HAP_6	0.332173913043478	-0.113082106367962	0.10470577388279	0.280605988712649
2	20199310	20384928	HAP_1	0.0817391304347826	-0.157191829486015	0.42977754773192	0.714688057999819
2	20199310	20384928	HAP_2	0.0930434782608696	-0.0153757850743427	0.303307027200658	0.95958753086914
2	20199310	20384928	HAP_3	0.138260869565217	-0.121627596616092	0.209895148199202	0.562505393890222
2	20199310	20384928	HAP_4	0.488695652173913	0.0451845910142792	0.0776303551549612	0.560767775183811
2	20199310	20384928	HAP_5	0.131304347826087	-0.0812658265222135	0.237959238435113	0.732846168768198
2	20235833	20433157	HAP_1	0.138260869565217	-0.121627596616092	0.209895148199202	0.562505393890222
2	20235833	20433157	HAP_2	0.266086956521739	0.0595197978524078	0.139397369799906	0.669557895051271
2	20235833	20433157	HAP_3	0.136521739130435	0.137264478009294	0.210089442325576	0.513790078278446
2	20235833	20433157	HAP_4	0.129565217391304	-0.0768076767606402	0.250678883018503	0.759414597336322
2	20235833	20433157	HAP_5	0.0808695652173913	-0.157191829486015	0.42977754773192	0.714688057999819
2	20235833	20433157	HAP_6	0.0921739130434783	-0.0153757850743427	0.303307027200658	0.95958753086914
2	20284160	20495644	HAP_1	0.138260869565217	-0.121627596616092	0.209895148199202	0.562505393890222
2	20284160	20495644	HAP_2	0.129565217391304	-0.0768076767606402	0.250678883018503	0.759414597336322
2	20284160	20495644	HAP_3	0.266086956521739	0.0595197978524078	0.139397369799906	0.669557895051271
2	20284160	20495644	HAP_4	0.103478260869565	0.133393679422712	0.281614379857803	0.635915663204127
2	20284160	20495644	HAP_5	0.0808695652173913	-0.157191829486015	0.42977754773192	0.714688057999819
2	20284160	20495644	HAP_6	0.0921739130434783	-0.0153757850743427	0.303307027200658	0.95958753086914
2	20359116	20567752	HAP_1	0.138260869565217	-0.121627596616092	0.209895148199202	0.562505393890222
2	20359116	20567752	HAP_2	0.129565217391304	-0.0768076767606402	0.250678883018503	0.759414597336322
2	20359116	20567752	HAP_3	0.08	-0.157191829486015	0.42977754773192	0.714688057999819
2	20359116	20567752	HAP_4	0.0921739130434783	-0.0153757850743427	0.303307027200658	0.95958753086914
2	20359116	20567752	HAP_5	0.266086956521739	0.0595197978524078	0.139397369799906	0.669557895051271
2	20359116	20567752	HAP_6	0.0921739130434783	0.177266996673695	0.330553929677019	0.591982397574302
2	20421432	20670648	HAP_1	0.0921739130434783	0.177266996673695	0.330553929677019	0.591982397574302
2	20421432	20670648	HAP_2	0.08	-0.157191829486015	0.42977754773192	0.714688057999819
2	20421432	20670648	HAP_3	0.0939130434782609	-0.0153757850743427	0.303307027200658	0.95958753086914
2	20421432	20670648	HAP_4	0.139130434782609	-0.121627596616092	0.209895148199202	0.562505393890222
2	20421432	20670648	HAP_5	0.130434782608696	-0.0768076767606402	0.250678883018503	0.759414597336322
2	20421432	20670648	HAP_6	0.267826086956522	0.0595197978524078	0.139397369799906	0.669557895051271
2	20480371	20743320	HAP_1	0.0921739130434783	0.177266996673695	0.330553929677019	0.591982397574302
2	20480371	20743320	HAP_2	0.130434782608696	-0.0768076767606402	0.250678883018503	0.759414597336322
2	20480371	20743320	HAP_3	0.0773913043478261	-0.157191829486015	0.42977754773192	0.714688057999819
2	20480371	20743320	HAP_4	0.270434782608696	0.044794987528266	0.137203731757567	0.744178833390853
2	20480371	20743320	HAP_5	0.0930434782608696	-0.0153757850743427	0.303307027200658	0.95958753086914
2	20480371	20743320	HAP_6	0.139130434782609	-0.121627596616092	0.209895148199202	0.562505393890222
2	20539504	20795131	HAP_1	0.0773913043478261	-0.157191829486015	0.42977754773192	0.714688057999819
2	20539504	20795131	HAP_2	0.271304347826087	0.0327531165554661	0.135363717780109	0.80889649558356
2	20539504	20795131	HAP_3	0.140869565217391	-0.121627596616092	0.209895148199202	0.562505393890222
2	20539504	20795131	HAP_4	0.0930434782608696	-0.0153757850743427	0.303307027200658	0.95958753086914
2	20539504	20795131	HAP_5	0.0921739130434783	0.177266996673695	0.330553929677019	0.591982397574302
2	20539504	20795131	HAP_6	0.130434782608696	-0.0768076767606402	0.250678883018503	0.759414597336322
2	20643367	20861585	HAP_1	0.0921739130434783	0.177266996673695	0.330553929677019	0.591982397574302
2	20643367	20861585	HAP_2	0.0773913043478261	-0.157191829486015	0.42977754773192	0.714688057999819
2	20643367	20861585	HAP_3	0.268695652173913	0.0595197978524078	0.139397369799906	0.669557895051271
2	20643367	20861585	HAP_4	0.140869565217391	-0.121627596616092	0.209895148199202	0.562505393890222
2	20643367	20861585	HAP_5	0.0930434782608696	-0.0153757850743427	0.303307027200658	0.95958753086914
2	20643367	20861585	HAP_6	0.130434782608696	-0.0768076767606402	0.250678883018503	0.759414597336322
2	20713485	20942830	HAP_1	0.0817391304347826	-0.157191829486015	0.42977754773192	0.714688057999819
2	20713485	20942830	HAP_2	0.168695652173913	-0.139903998398263	0.183333559344668	0.445716936689627
2	20713485	20942830	HAP_3	0.268695652173913	0.0595197978524078	0.139397369799906	0.669557895051271
2	20713485	20942830	HAP_4	0.0982608695652174	0.177266996673695	0.330553929677019	0.591982397574302
2	20713485	20942830	HAP_5	0.17304347826087	-0.0655112715863227	0.20150129581382	0.74521436238258
2	20713485	20942830	HAP_6	0.0930434782608696	-0.0153757850743427	0.303307027200658	0.95958753086914
2	20774525	21009604	HAP_1	0.286086956521739	-0.0343881565096767	0.115646776555587	0.766305312600002
2	20774525	21009604	HAP_2	0.268695652173913	0.0595197978524078	0.139397369799906	0.669557895051271
2	20774525	21009604	HAP_3	0.0930434782608696	-0.0153757850743427	0.303307027200658	0.95958753086914
2	20774525	21009604	HAP_4	0.168695652173913	-0.139903998398263	0.183333559344668	0.445716936689627
2	20774525	21009604	HAP_5	0.0982608695652174	0.177266996673695	0.330553929677019	0.591982397574302
2	20840274	21078090	HAP_1	0.286086956521739	-0.0343881565096767	0.115646776555587	0.766305312600002
2	20840274	21078090	HAP_2	0.268695652173913	0.0595197978524078	0.139397369799906	0.669557895051271
2	20840274	21078090	HAP_3	0.0930434782608696	-0.0153757850743427	0.303307027200658	0.95958753086914
2	20840274	21078090	HAP_4	0.168695652173913	-0.139903998398263	0.183333559344668	0.445716936689627
2	20840274	21078090	HAP_5	0.0982608695652174	0.177266996673695	0.330553929677019	0.591982397574302
2	20915521	21139017	HAP_1	0.142608695652174	-0.127888002464334	0.202227333099057	0.527384545824497
2	20915521	21139017	HAP_2	0.776521739130435	0.112329012943261	0.0692981338497016	0.105588625673678
2	20991454	21195609	HAP_1	0.314782608695652	-0.0609338749725812	0.112663390700902	0.588826005111346
2	20991454	21195609	HAP_2	0.260869565217391	0.0375542737268291	0.141167968192167	0.790317165647721
2	20991454	21195609	HAP_3	0.101739130434783	0.177266996673695	0.330553929677019	0.591982397574302
2	20991454	21195609	HAP_4	0.141739130434783	-0.127888002464334	0.202227333099057	0.527384545824497
2	21051507	21240280	HAP_1	0.310434782608696	-0.0663779166225665	0.116142320293539	0.567874196065906
2	21051507	21240280	HAP_2	0.260869565217391	0.0375542737268291	0.141167968192167	0.790317165647721
2	21051507	21240280	HAP_3	0.0973913043478261	0.177266996673695	0.330553929677019	0.591982397574302
2	21051507	21240280	HAP_4	0.141739130434783	-0.127888002464334	0.202227333099057	0.527384545824497
2	21118273	21287487	HAP_1	0.141739130434783	-0.127888002464334	0.202227333099057	0.527384545824497
2	21118273	21287487	HAP_2	0.309565217391304	-0.0640857674567678	0.117448551532111	0.585523254876325
2	21118273	21287487	HAP_3	0.260869565217391	0.0375542737268291	0.141167968192167	0.790317165647721
2	21118273	21287487	HAP_4	0.0973913043478261	0.177266996673695	0.330553929677019	0.591982397574302
2	21177961	21339374	HAP_1	0.142608695652174	-0.145779681189817	0.194840667029577	0.454652838981407
2	21177961	21339374	HAP_2	0.170434782608696	0.160493739978583	0.186624096313666	0.390164550660519
2	21177961	21339374	HAP_3	0.0973913043478261	0.177266996673695	0.330553929677019	0.591982397574302
2	21177961	21339374	HAP_4	0.0773913043478261	-0.157191829486015	0.42977754773192	0.714688057999819
2	21177961	21339374	HAP_5	0.129565217391304	-0.0666105476621127	0.237943326349227	0.779624309319452
2	21177961	21339374	HAP_6	0.102608695652174	-0.0326352079235906	0.280673246873873	0.90747634315815
2	21228392	21379846	HAP_1	0.142608695652174	-0.145779681189817	0.194840667029577	0.454652838981407
2	21228392	21379846	HAP_2	0.0973913043478261	0.177266996673695	0.330553929677019	0.591982397574302
2	21228392	21379846	HAP_3	0.0773913043478261	-0.157191829486015	0.42977754773192	0.714688057999819
2	21228392	21379846	HAP_4	0.154782608695652	-0.0134825554156109	0.19599622702634	0.945181347516106
2	21228392	21379846	HAP_5	0.154782608695652	0.254953056182664	0.205784890957807	0.215888637228729
2	21228392	21379846	HAP_6	0.102608695652174	-0.0326352079235906	0.280673246873873	0.90747634315815
2	21263559	21407042	HAP_1	0.0973913043478261	0.177266996673695	0.330553929677019	0.591982397574302
2	21263559	21407042	HAP_2	0.142608695652174	-0.145779681189817	0.194840667029577	0.454652838981407
2	21263559	21407042	HAP_3	0.0773913043478261	-0.157191829486015	0.42977754773192	0.714688057999819
2	21263559	21407042	HAP_4	0.154782608695652	-0.0134825554156109	0.19599622702634	0.945181347516106
2	21263559	21407042	HAP_5	0.154782608695652	0.254953056182664	0.205784890957807	0.215888637228729
2	21263559	21407042	HAP_6	0.102608695652174	-0.0326352079235906	0.280673246873873	0.90747634315815
2	21328235	21451957	HAP_1	0.154782608695652	0.254953056182664	0.205784890957807	0.215888637228729
2	21328235	21451957	HAP_2	0.0773913043478261	-0.157191829486015	0.42977754773192	0.714688057999819
2	21328235	21451957	HAP_3	0.156521739130435	-0.0134825554156109	0.19599622702634	0.945181347516106
2	21328235	21451957	HAP_4	0.102608695652174	-0.0326352079235906	0.280673246873873	0.90747634315815
2	21328235	21451957	HAP_5	0.12	0.302895637247996	0.22421923086047	0.177274123652057
2	21328235	21451957	HAP_6	0.143478260869565	-0.145779681189817	0.194840667029577	0.454652838981407
2	21373482	21512913	HAP_1	0.103478260869565	-0.0326352079235906	0.280673246873873	0.90747634315815
2	21373482	21512913	HAP_2	0.08	-0.157191829486015	0.42977754773192	0.714688057999819
2	21373482	21512913	HAP_3	0.183478260869565	-0.0477283473560035	0.170592133631383	0.779748877763179
2	21373482	21512913	HAP_4	0.141739130434783	-0.127888002464334	0.202227333099057	0.527384545824497
2	21373482	21512913	HAP_5	0.168695652173913	0.187687459652813	0.174200737504755	0.281754663701574
2	21373482	21512913	HAP_6	0.154782608695652	0.254953056182664	0.205784890957807	0.215888637228729
2	21399748	21550996	HAP_1	0.154782608695652	0.254953056182664	0.205784890957807	0.215888637228729
2	21399748	21550996	HAP_2	0.116521739130435	-0.103111088935854	0.235312774296673	0.661418827481321
2	21399748	21550996	HAP_3	0.141739130434783	-0.127888002464334	0.202227333099057	0.527384545824497
2	21399748	21550996	HAP_4	0.2	0.411060492790218	0.153148480816097	0.00748778365754018
2	21399748	21550996	HAP_5	0.08	-0.157191829486015	0.42977754773192	0.714688057999819
2	21399748	21550996	HAP_6	0.183478260869565	-0.0477283473560035	0.170592133631383	0.779748877763179
2	21440192	21595597	HAP_1	0.0773913043478261	-0.157191829486015	0.42977754773192	0.714688057999819
2	21440192	21595597	HAP_2	0.172173913043478	-0.051540525175144	0.184521929365009	0.780102602474487
2	21440192	21595597	HAP_3	0.102608695652174	-0.0326352079235906	0.280673246873873	0.90747634315815
2	21440192	21595597	HAP_4	0.142608695652174	-0.127888002464334	0.202227333099057	0.527384545824497
2	21440192	21595597	HAP_5	0.113913043478261	0.089603377025333	0.302566319908211	0.767229064918943
2	21440192	21595597	HAP_6	0.0852173913043478	0.137919266252851	0.32635855059578	0.672748445620655
2	21440192	21595597	HAP_7	0.154782608695652	0.254953056182664	0.205784890957807	0.215888637228729
2	21484703	21638222	HAP_1	0.142608695652174	-0.127888002464334	0.202227333099057	0.527384545824497
2	21484703	21638222	HAP_2	0.114782608695652	0.089603377025333	0.302566319908211	0.767229064918943
2	21484703	21638222	HAP_3	0.0808695652173913	0.237578254405549	0.354754126232887	0.50332514928403
2	21484703	21638222	HAP_4	0.102608695652174	-0.0326352079235906	0.280673246873873	0.90747634315815
2	21484703	21638222	HAP_5	0.172173913043478	-0.051540525175144	0.184521929365009	0.780102602474487
2	21484703	21638222	HAP_6	0.0773913043478261	-0.157191829486015	0.42977754773192	0.714688057999819
2	21484703	21638222	HAP_7	0.154782608695652	0.254953056182664	0.205784890957807	0.215888637228729
2	21532047	21660885	HAP_1	0.0773913043478261	-0.157191829486015	0.42977754773192	0.714688057999819
2	21532047	21660885	HAP_2	0.114782608695652	0.089603377025333	0.302566319908211	0.767229064918943
2	21532047	21660885	HAP_3	0.142608695652174	-0.127888002464334	0.202227333099057	0.527384545824497
2	21532047	21660885	HAP_4	0.102608695652174	-0.0326352079235906	0.280673246873873	0.90747634315815
2	21532047	21660885	HAP_5	0.172173913043478	-0.051540525175144	0.184521929365009	0.780102602474487
2	21532047	21660885	HAP_6	0.154782608695652	0.254953056182664	0.205784890957807	0.215888637228729
2	21583990	21736990	HAP_1	0.0782608695652174	-0.243341500067596	0.376083785721865	0.517869812705642
2	21583990	21736990	HAP_2	0.114782608695652	0.089603377025333	0.302566319908211	0.767229064918943
2	21583990	21736990	HAP_3	0.102608695652174	-0.0326352079235906	0.280673246873873	0.90747634315815
2	21583990	21736990	HAP_4	0.172173913043478	-0.051540525175144	0.184521929365009	0.780102602474487
2	21583990	21736990	HAP_5	0.14	-0.126098763900452	0.209789721442352	0.548034261899745
2	21583990	21736990	HAP_6	0.154782608695652	0.254953056182664	0.205784890957807	0.215888637228729
2	21628431	21809154	HAP_1	0.102608695652174	-0.0326352079235906	0.280673246873873	0.90747634315815
2	21628431	21809154	HAP_2	0.172173913043478	-0.051540525175144	0.184521929365009	0.780102602474487
2	21628431	21809154	HAP_3	0.0782608695652174	-0.243341500067596	0.376083785721865	0.517869812705642
2	21628431	21809154	HAP_4	0.114782608695652	0.089603377025333	0.302566319908211	0.767229064918943
2	21628431	21809154	HAP_5	0.14	-0.126098763900452	0.209789721442352	0.548034261899745
2	21628431	21809154	HAP_6	0.154782608695652	0.254953056182664	0.205784890957807	0.215888637228729
2	21656601	21857599	HAP_1	0.103478260869565	-0.0326352079235906	0.280673246873873	0.90747634315815
2	21656601	21857599	HAP_2	0.204347826086957	-0.153231655783803	0.151135820852634	0.311082396125075
2	21656601	21857599	HAP_3	0.154782608695652	0.254953056182664	0.205784890957807	0.215888637228729
2	21656601	21857599	HAP_4	0.0965217391304348	-0.168677605159712	0.334957215220018	0.614754187674114
2	21656601	21857599	HAP_5	0.172173913043478	-0.051540525175144	0.184521929365009	0.780102602474487
2	21656601	21857599	HAP_6	0.114782608695652	0.089603377025333	0.302566319908211	0.767229064918943
2	21703044	21878560	HAP_1	0.204347826086957	-0.153231655783803	0.151135820852634	0.311082396125075
2	21703044	21878560	HAP_2	0.132173913043478	0.137622781429969	0.199172193327198	0.489867257335518
2	21703044	21878560	HAP_3	0.172173913043478	-0.051540525175144	0.184521929365009	0.780102602474487
2	21703044	21878560	HAP_4	0.114782608695652	0.089603377025333	0.302566319908211	0.767229064918943
2	21703044	21878560	HAP_5	0.26	0.0204382044427064	0.127028967381421	0.872234670339284
2	21779109	21937938	HAP_1	0.292173913043478	0.223710758206973	0.114093230214558	0.0503991680659296
2	21779109	21937938	HAP_2	0.172173913043478	-0.051540525175144	0.184521929365009	0.780102602474487
2	21779109	21937938	HAP_3	0.114782608695652	0.089603377025333	0.302566319908211	0.767229064918943
2	21779109	21937938	HAP_4	0.202608695652174	-0.132870808995774	0.156638150575526	0.396651015059199
2	21779109	21937938	HAP_5	0.132173913043478	0.137622781429969	0.199172193327198	0.489867257335518
2	21840628	21991254	HAP_1	0.13304347826087	0.137622781429969	0.199172193327198	0.489867257335518
2	21840628	21991254	HAP_2	0.296521739130435	0.191827201270243	0.111018248411869	0.0845574717902198
2	21840628	21991254	HAP_3	0.202608695652174	-0.129047086192026	0.160098881581981	0.420557172620942
2	21840628	21991254	HAP_4	0.117391304347826	0.089603377025333	0.302566319908211	0.767229064918943
2	21840628	21991254	HAP_5	0.172173913043478	-0.051540525175144	0.184521929365009	0.780102602474487
2	21875192	22063012	HAP_1	0.172173913043478	-0.051540525175144	0.184521929365009	0.780102602474487
2	21875192	22063012	HAP_2	0.117391304347826	0.200896793455354	0.231280639037838	0.38542152490701
2	21875192	22063012	HAP_3	0.152173913043478	0.250651433588101	0.212185488374836	0.237989356481814
2	21875192	22063012	HAP_4	0.162608695652174	-0.0229890371344902	0.191168832476302	0.904324007084058
2	21875192	22063012	HAP_5	0.0904347826086957	0.0421833883330007	0.424940136344596	0.920960078148881
2	21875192	22063012	HAP_6	0.13304347826087	0.137622781429969	0.199172193327198	0.489867257335518
2	21915951	22131056	HAP_1	0.162608695652174	-0.0229890371344902	0.191168832476302	0.904324007084058
2	21915951	22131056	HAP_2	0.0721739130434783	0.0421833883330007	0.424940136344596	0.920960078148881
2	21915951	22131056	HAP_3	0.0782608695652174	-0.243341500067596	0.376083785721865	0.517869812705642
2	21915951	22131056	HAP_4	0.152173913043478	0.250651433588101	0.212185488374836	0.237989356481814
2	21915951	22131056	HAP_5	0.16	0.093582394405207	0.227445246972846	0.680899303675636
2	21915951	22131056	HAP_6	0.132173913043478	0.137622781429969	0.199172193327198	0.489867257335518
2	21968758	22248360	HAP_1	0.0782608695652174	-0.243341500067596	0.376083785721865	0.517869812705642
2	21968758	22248360	HAP_2	0.151304347826087	0.282388154095516	0.220545826558491	0.200930657436918
2	21968758	22248360	HAP_3	0.132173913043478	0.137622781429969	0.199172193327198	0.489867257335518
2	21968758	22248360	HAP_4	0.162608695652174	-0.0229890371344902	0.191168832476302	0.904324007084058
2	21968758	22248360	HAP_5	0.159130434782609	0.093582394405207	0.227445246972846	0.680899303675636
2	21968758	22248360	HAP_6	0.0721739130434783	0.0421833883330007	0.424940136344596	0.920960078148881
2	22035515	22326008	HAP_1	0.161739130434783	-0.0229890371344902	0.191168832476302	0.904324007084058
2	22035515	22326008	HAP_2	0.0773913043478261	-0.243341500067596	0.376083785721865	0.517869812705642
2	22035515	22326008	HAP_3	0.159130434782609	0.093582394405207	0.227445246972846	0.680899303675636
2	22035515	22326008	HAP_4	0.149565217391304	0.282388154095516	0.220545826558491	0.200930657436918
2	22035515	22326008	HAP_5	0.172173913043478	0.105326190123081	0.164343490782649	0.521855040050122
2	22035515	22326008	HAP_6	0.0721739130434783	0.0421833883330007	0.424940136344596	0.920960078148881
2	22107331	22397830	HAP_1	0.16	0.250219649276629	0.213366641999825	0.241404334994787
2	22107331	22397830	HAP_2	0.173913043478261	-0.0403031930542489	0.180954597575888	0.823830119656419
2	22107331	22397830	HAP_3	0.0773913043478261	-0.243341500067596	0.376083785721865	0.517869812705642
2	22107331	22397830	HAP_4	0.159130434782609	0.093582394405207	0.227445246972846	0.680899303675636
2	22107331	22397830	HAP_5	0.0965217391304348	0.089603377025333	0.302566319908211	0.767229064918943
2	22107331	22397830	HAP_6	0.172173913043478	0.105326190123081	0.164343490782649	0.521855040050122
2	22218343	22499154	HAP_1	0.158260869565217	0.250219649276629	0.213366641999825	0.241404334994787
2	22218343	22499154	HAP_2	0.0965217391304348	0.089603377025333	0.302566319908211	0.767229064918943
2	22218343	22499154	HAP_3	0.184347826086957	-0.0478870857131167	0.171532687532087	0.78021570203961
2	22218343	22499154	HAP_4	0.0452173913043478	-0.318049465549923	0.431866932412107	0.461762678976375
2	22218343	22499154	HAP_5	0.17304347826087	0.105326190123081	0.164343490782649	0.521855040050122
2	22218343	22499154	HAP_6	0.16	0.093582394405207	0.227445246972846	0.680899303675636
2	22303662	22546466	HAP_1	0.166086956521739	0.160518864088905	0.199040861349348	0.420317718289566
2	22303662	22546466	HAP_2	0.184347826086957	-0.0478870857131167	0.171532687532087	0.78021570203961
2	22303662	22546466	HAP_3	0.0973913043478261	0.089603377025333	0.302566319908211	0.767229064918943
2	22303662	22546466	HAP_4	0.0469565217391304	-0.318049465549923	0.431866932412107	0.461762678976375
2	22303662	22546466	HAP_5	0.17304347826087	0.105326190123081	0.164343490782649	0.521855040050122
2	22303662	22546466	HAP_6	0.16	0.093582394405207	0.227445246972846	0.680899303675636
2	22375243	22608474	HAP_1	0.16695652173913	0.160518864088905	0.199040861349348	0.420317718289566
2	22375243	22608474	HAP_2	0.183478260869565	-0.0478870857131167	0.171532687532087	0.78021570203961
2	22375243	22608474	HAP_3	0.16	0.093582394405207	0.227445246972846	0.680899303675636
2	22375243	22608474	HAP_4	0.0469565217391304	-0.318049465549923	0.431866932412107	0.461762678976375
2	22375243	22608474	HAP_5	0.0973913043478261	0.089603377025333	0.302566319908211	0.767229064918943
2	22375243	22608474	HAP_6	0.204347826086957	0.109933489526187	0.148138819629647	0.458338118557214
2	22458144	22668311	HAP_1	0.183478260869565	-0.0478870857131167	0.171532687532087	0.78021570203961
2	22458144	22668311	HAP_2	0.0973913043478261	0.089603377025333	0.302566319908211	0.767229064918943
2	22458144	22668311	HAP_3	0.0852173913043478	-0.34242948536076	0.308253566827562	0.267099560207974
2	22458144	22668311	HAP_4	0.168695652173913	0.160518864088905	0.199040861349348	0.420317718289566
2	22458144	22668311	HAP_5	0.16	0.093582394405207	0.227445246972846	0.680899303675636
2	22458144	22668311	HAP_6	0.204347826086957	0.109933489526187	0.148138819629647	0.458338118557214
2	22533585	22767024	HAP_1	0.0973913043478261	0.089603377025333	0.302566319908211	0.767229064918943
2	22533585	22767024	HAP_2	0.18695652173913	0.136185361851078	0.184413627358201	0.460532450929699
2	22533585	22767024	HAP_3	0.16	0.093582394405207	0.227445246972846	0.680899303675636
2	22533585	22767024	HAP_4	0.205217391304348	0.109933489526187	0.148138819629647	0.458338118557214
2	22533585	22767024	HAP_5	0.278260869565217	-0.124682907114247	0.118745876970582	0.294170432559458
2	22590421	22866389	HAP_1	0.0973913043478261	0.089603377025333	0.302566319908211	0.767229064918943
2	22590421	22866389	HAP_2	0.16	0.093582394405207	0.227445246972846	0.680899303675636
2	22590421	22866389	HAP_3	0.185217391304348	0.136185361851078	0.184413627358201	0.460532450929699
2	22590421	22866389	HAP_4	0.278260869565217	-0.124682907114247	0.118745876970582	0.294170432559458
2	22590421	22866389	HAP_5	0.205217391304348	0.109933489526187	0.148138819629647	0.458338118557214
2	22650639	22945550	HAP_1	0.375652173913043	0.0358996958933167	0.0920153195426444	0.696574107166029
2	22650639	22945550	HAP_2	0.205217391304348	0.109933489526187	0.148138819629647	0.458338118557214
2	22650639	22945550	HAP_3	0.16	0.093582394405207	0.227445246972846	0.680899303675636
2	22650639	22945550	HAP_4	0.185217391304348	0.136185361851078	0.184413627358201	0.460532450929699
2	22736431	23016421	HAP_1	0.186086956521739	0.136185361851078	0.184413627358201	0.460532450929699
2	22736431	23016421	HAP_2	0.198260869565217	0.124222970505619	0.15032995664236	0.408964506358024
2	22736431	23016421	HAP_3	0.16	0.093582394405207	0.227445246972846	0.680899303675636
2	22736431	23016421	HAP_4	0.360869565217391	0.0384432745121029	0.0944655767850876	0.684195704537367
2	22849505	23047891	HAP_1	0.0478260869565217	-0.318049465549923	0.431866932412107	0.461762678976375
2	22849505	23047891	HAP_2	0.167826086956522	-0.0376485719281903	0.186557518589637	0.840140806885333
2	22849505	23047891	HAP_3	0.186086956521739	0.114962794746984	0.180921015356153	0.525406091234561
2	22849505	23047891	HAP_4	0.135652173913043	0.0372339932498718	0.248647608362229	0.88101871091196
2	22849505	23047891	HAP_5	0.198260869565217	0.124222970505619	0.15032995664236	0.408964506358024
2	22849505	23047891	HAP_6	0.170434782608696	0.093582394405207	0.227445246972846	0.680899303675636
2	22915342	23090365	HAP_1	0.0478260869565217	-0.318049465549923	0.431866932412107	0.461762678976375
2	22915342	23090365	HAP_2	0.164347826086957	-0.0376485719281903	0.186557518589637	0.840140806885333
2	22915342	23090365	HAP_3	0.18	0.114962794746984	0.180921015356153	0.525406091234561
2	22915342	23090365	HAP_4	0.0947826086956522	-0.0390655703337844	0.331284808032114	0.906172064523257
2	22915342	23090365	HAP_5	0.197391304347826	0.124222970505619	0.15032995664236	0.408964506358024
2	22915342	23090365	HAP_6	0.169565217391304	0.093582394405207	0.227445246972846	0.680899303675636
2	22993715	23155182	HAP_1	0.197391304347826	0.124222970505619	0.15032995664236	0.408964506358024
2	22993715	23155182	HAP_2	0.169565217391304	0.093582394405207	0.227445246972846	0.680899303675636
2	22993715	23155182	HAP_3	0.0478260869565217	-0.318049465549923	0.431866932412107	0.461762678976375
2	22993715	23155182	HAP_4	0.163478260869565	-0.0376485719281903	0.186557518589637	0.840140806885333
2	22993715	23155182	HAP_5	0.163478260869565	0.160518864088905	0.199040861349348	0.420317718289566
2	22993715	23155182	HAP_6	0.0947826086956522	-0.0390655703337844	0.331284808032114	0.906172064523257
2	23042177	23208559	HAP_1	0.170434782608696	0.093582394405207	0.227445246972846	0.680899303675636
2	23042177	23208559	HAP_2	0.164347826086957	-0.0376485719281903	0.186557518589637	0.840140806885333
2	23042177	23208559	HAP_3	0.0947826086956522	-0.0390655703337844	0.331284808032114	0.906172064523257
2	23042177	23208559	HAP_4	0.163478260869565	0.160518864088905	0.199040861349348	0.420317718289566
2	23042177	23208559	HAP_5	0.198260869565217	0.125530096271946	0.147640748996897	0.395553645248019
2	23058753	23251107	HAP_1	0.0947826086956522	-0.0390655703337844	0.331284808032114	0.906172064523257
2	23058753	23251107	HAP_2	0.163478260869565	0.160518864088905	0.199040861349348	0.420317718289566
2	23058753	23251107	HAP_3	0.170434782608696	0.093582394405207	0.227445246972846	0.680899303675636
2	23058753	23251107	HAP_4	0.164347826086957	-0.0376485719281903	0.186557518589637	0.840140806885333
2	23058753	23251107	HAP_5	0.198260869565217	0.125530096271946	0.147640748996897	0.395553645248019
2	23121776	23283028	HAP_1	0.199130434782609	0.13909645555243	0.142668903399478	0.329999624013167
2	23121776	23283028	HAP_2	0.163478260869565	0.160518864088905	0.199040861349348	0.420317718289566
2	23121776	23283028	HAP_3	0.0939130434782609	-0.0390655703337844	0.331284808032114	0.906172064523257
2	23121776	23283028	HAP_4	0.334782608695652	-0.130555851136468	0.0937720287783661	0.164391720204417
2	23188705	23325542	HAP_1	0.332173913043478	-0.128633395954665	0.0942976165309395	0.173075398704464
2	23188705	23325542	HAP_2	0.172173913043478	0.112344245614698	0.192806238886383	0.560342770733383
2	23188705	23325542	HAP_3	0.0939130434782609	-0.0390655703337844	0.331284808032114	0.906172064523257
2	23188705	23325542	HAP_4	0.199130434782609	0.0982020712137434	0.143273186141663	0.493362582756377
2	23232936	23395833	HAP_1	0.0939130434782609	-0.0390655703337844	0.331284808032114	0.906172064523257
2	23232936	23395833	HAP_2	0.33304347826087	-0.128633395954665	0.0942976165309395	0.173075398704464
2	23232936	23395833	HAP_3	0.161739130434783	0.174876971749791	0.205066712011616	0.394144109466308
2	23232936	23395833	HAP_4	0.199130434782609	0.0982020712137434	0.143273186141663	0.493362582756377
2	23269506	23454857	HAP_1	0.161739130434783	0.174876971749791	0.205066712011616	0.394144109466308
2	23269506	23454857	HAP_2	0.199130434782609	0.0982020712137434	0.143273186141663	0.493362582756377
2	23269506	23454857	HAP_3	0.33304347826087	-0.128633395954665	0.0942976165309395	0.173075398704464
2	23269506	23454857	HAP_4	0.0939130434782609	-0.0390655703337844	0.331284808032114	0.906172064523257
2	23307105	23482715	HAP_1	0.161739130434783	0.174876971749791	0.205066712011616	0.394144109466308
2	23307105	23482715	HAP_2	0.199130434782609	0.0982020712137434	0.143273186141663	0.493362582756377
2	23307105	23482715	HAP_3	0.385217391304348	-0.0630791070507896	0.0847795855799057	0.457165351154719
2	23307105	23482715	HAP_4	0.0939130434782609	-0.0390655703337844	0.331284808032114	0.906172064523257
2	23364516	23533284	HAP_1	0.568695652173913	-0.069374764645733	0.0690495827146891	0.315469184378632
2	23364516	23533284	HAP_2	0.2	0.12148222051972	0.140906603920124	0.388974294622127
2	23364516	23533284	HAP_3	0.0939130434782609	-0.0390655703337844	0.331284808032114	0.906172064523257
2	23439757	23565241	HAP_1	0.0939130434782609	-0.0390655703337844	0.331284808032114	0.906172064523257
2	23439757	23565241	HAP_2	0.545217391304348	-0.0519609616237144	0.0696446042842637	0.455926578546258
2	23439757	23565241	HAP_3	0.200869565217391	0.12148222051972	0.140906603920124	0.388974294622127
2	23477388	23604263	HAP_1	0.129565217391304	0.112990423911739	0.218643104600043	0.605512912681765
2	23477388	23604263	HAP_2	0.174782608695652	-0.134971082098049	0.194946393089971	0.489003688500747
2	23477388	23604263	HAP_3	0.163478260869565	0.160518864088905	0.199040861349348	0.420317718289566
2	23477388	23604263	HAP_4	0.212173913043478	-0.0319793087053448	0.164837602590428	0.846242118110228
2	23477388	23604263	HAP_5	0.200869565217391	0.12148222051972	0.140906603920124	0.388974294622127
2	23527271	23640634	HAP_1	0.0939130434782609	-0.0390655703337844	0.331284808032114	0.906172064523257
2	23527271	23640634	HAP_2	0.109565217391304	-0.0962000522801143	0.333757175061448	0.773274152870284
2	23527271	23640634	HAP_3	0.163478260869565	0.160518864088905	0.199040861349348	0.420317718289566
2	23527271	23640634	HAP_4	0.211304347826087	-0.0319793087053448	0.164837602590428	0.846242118110228
2	23527271	23640634	HAP_5	0.200869565217391	0.12148222051972	0.140906603920124	0.388974294622127
2	23547436	23669811	HAP_1	0.0939130434782609	-0.0390655703337844	0.331284808032114	0.906172064523257
2	23547436	23669811	HAP_2	0.107826086956522	-0.0962000522801143	0.333757175061448	0.773274152870284
2	23547436	23669811	HAP_3	0.162608695652174	0.160518864088905	0.199040861349348	0.420317718289566
2	23547436	23669811	HAP_4	0.210434782608696	-0.0319793087053448	0.164837602590428	0.846242118110228
2	23547436	23669811	HAP_5	0.200869565217391	0.12148222051972	0.140906603920124	0.388974294622127
2	23591601	23690532	HAP_1	0.0939130434782609	-0.0390655703337844	0.331284808032114	0.906172064523257
2	23591601	23690532	HAP_2	0.200869565217391	0.12148222051972	0.140906603920124	0.388974294622127
2	23591601	23690532	HAP_3	0.211304347826087	-0.0319793087053448	0.164837602590428	0.846242118110228
2	23591601	23690532	HAP_4	0.107826086956522	-0.0962000522801143	0.333757175061448	0.773274152870284
2	23591601	23690532	HAP_5	0.168695652173913	0.183285214009695	0.192597468578615	0.341684043408132
2	23627833	23729812	HAP_1	0.109565217391304	-0.13887814348099	0.304684226571905	0.648702618179449
2	23627833	23729812	HAP_2	0.172173913043478	0.183285214009695	0.192597468578615	0.341684043408132
2	23627833	23729812	HAP_3	0.516521739130435	0.105808797664925	0.0769009982637428	0.169397772314628
2	23659202	23798484	HAP_1	0.807826086956522	0.104516800934125	0.0720708418015584	0.147561892161988
2	23686075	23848407	HAP_1	0.0660869565217391	-0.24530088566467	0.430000360631628	0.568589204263451
2	23686075	23848407	HAP_2	0.833913043478261	0.048353065928971	0.0756150960516394	0.522782254587824
2	23714098	23885212	HAP_1	0.06	-0.24530088566467	0.430000360631628	0.568589204263451
2	23714098	23885212	HAP_2	0.825217391304348	0.0569659715083067	0.0736987077548855	0.439872475797369
2	23783935	23932441	HAP_1	0.654782608695652	-0.0431500139746668	0.0646886342557794	0.505019294569049
2	23829555	23992508	HAP_1	0.646086956521739	-0.0387155065585462	0.0650944685252486	0.552244098481684
2	23872577	24071273	HAP_1	0.0443478260869565	0.285414130084597	0.427482111246501	0.504622592176234
2	23872577	24071273	HAP_2	0.65304347826087	-0.0467509115372904	0.0648668576504675	0.471380815994164
2	23910748	24125652	HAP_1	0.167826086956522	0.0263212609441393	0.182506554091657	0.885377732205972
2	23910748	24125652	HAP_2	0.480869565217391	-0.0981952249062673	0.0748851613255601	0.19029951785321
2	23971606	24161237	HAP_1	0.160869565217391	-0.0454792021477904	0.207460877059894	0.826559662825085
2	23971606	24161237	HAP_2	0.261739130434783	0.0162877713185453	0.131454046945451	0.901435050547139
2	23971606	24161237	HAP_3	0.219130434782609	-0.136456337183463	0.144465565243848	0.345289655176154
2	24040103	24202553	HAP_1	0.168695652173913	-0.0812289233352632	0.193781176354043	0.675245774642661
2	24040103	24202553	HAP_2	0.261739130434783	0.0162877713185453	0.131454046945451	0.901435050547139
2	24040103	24202553	HAP_3	0.219130434782609	-0.136456337183463	0.144465565243848	0.345289655176154
2	24108622	24251491	HAP_1	0.158260869565217	-0.0454792021477904	0.207460877059894	0.826559662825085
2	24108622	24251491	HAP_2	0.0930434782608696	-0.105291996533835	0.305878976769241	0.730803863131966
2	24108622	24251491	HAP_3	0.161739130434783	0.0664111420485718	0.213595856100938	0.75597701470918
2	24108622	24251491	HAP_4	0.219130434782609	-0.136456337183463	0.144465565243848	0.345289655176154
2	24153600	24293075	HAP_1	0.0930434782608696	-0.105291996533835	0.305878976769241	0.730803863131966
2	24153600	24293075	HAP_2	0.16	0.0664111420485718	0.213595856100938	0.75597701470918
2	24153600	24293075	HAP_3	0.157391304347826	-0.0454792021477904	0.207460877059894	0.826559662825085
2	24153600	24293075	HAP_4	0.217391304347826	-0.136456337183463	0.144465565243848	0.345289655176154
2	24193010	24315049	HAP_1	0.157391304347826	-0.0454792021477904	0.207460877059894	0.826559662825085
2	24193010	24315049	HAP_2	0.217391304347826	-0.136456337183463	0.144465565243848	0.345289655176154
2	24193010	24315049	HAP_3	0.0930434782608696	-0.105291996533835	0.305878976769241	0.730803863131966
2	24193010	24315049	HAP_4	0.160869565217391	0.0664111420485718	0.213595856100938	0.75597701470918
2	24244224	24383305	HAP_1	0.160869565217391	0.0664111420485718	0.213595856100938	0.75597701470918
2	24244224	24383305	HAP_2	0.0956521739130435	-0.105291996533835	0.305878976769241	0.730803863131966
2	24244224	24383305	HAP_3	0.0704347826086957	-0.340855127071799	0.430601481752964	0.428940104718142
2	24244224	24383305	HAP_4	0.219130434782609	-0.136456337183463	0.144465565243848	0.345289655176154
2	24244224	24383305	HAP_5	0.156521739130435	-0.0454792021477904	0.207460877059894	0.826559662825085
2	24270529	24484780	HAP_1	0.157391304347826	-0.0454792021477904	0.207460877059894	0.826559662825085
2	24270529	24484780	HAP_2	0.118260869565217	-0.105291996533835	0.305878976769241	0.730803863131966
2	24270529	24484780	HAP_3	0.220869565217391	-0.200625117408235	0.141888268125616	0.157925733145878
2	24270529	24484780	HAP_4	0.160869565217391	0.0664111420485718	0.213595856100938	0.75597701470918
2	24304620	24516926	HAP_1	0.157391304347826	-0.0454792021477904	0.207460877059894	0.826559662825085
2	24304620	24516926	HAP_2	0.0930434782608696	-0.105291996533835	0.305878976769241	0.730803863131966
2	24304620	24516926	HAP_3	0.220869565217391	-0.200625117408235	0.141888268125616	0.157925733145878
2	24304620	24516926	HAP_4	0.160869565217391	0.0664111420485718	0.213595856100938	0.75597701470918
2	24352688	24549264	HAP_1	0.160869565217391	0.0664111420485718	0.213595856100938	0.75597701470918
2	24352688	24549264	HAP_2	0.158260869565217	-0.0454792021477904	0.207460877059894	0.826559662825085
2	24352688	24549264	HAP_3	0.104347826086957	-0.105291996533835	0.305878976769241	0.730803863131966
2	24352688	24549264	HAP_4	0.220869565217391	-0.200625117408235	0.141888268125616	0.157925733145878
2	24472548	24636092	HAP_1	0.158260869565217	-0.0364743132765042	0.215739874275675	0.865805430169377
2	24472548	24636092	HAP_2	0.170434782608696	0.000775180326723027	0.198901959139519	0.996891796464456
2	24472548	24636092	HAP_3	0.104347826086957	-0.105291996533835	0.305878976769241	0.730803863131966
2	24472548	24636092	HAP_4	0.218260869565217	-0.200625117408235	0.141888268125616	0.157925733145878
2	24505603	24705457	HAP_1	0.262608695652174	-0.01137060270399	0.128667264092118	0.929612376825162
2	24505603	24705457	HAP_2	0.160869565217391	0.0778530857115052	0.222646955518952	0.726716941360813
2	24505603	24705457	HAP_3	0.218260869565217	-0.200625117408235	0.141888268125616	0.157925733145878
2	24531061	24792028	HAP_1	0.164347826086957	0.0778530857115052	0.222646955518952	0.726716941360813
2	24531061	24792028	HAP_2	0.262608695652174	-0.01137060270399	0.128667264092118	0.929612376825162
2	24531061	24792028	HAP_3	0.218260869565217	-0.200625117408235	0.141888268125616	0.157925733145878
2	24608310	24892539	HAP_1	0.149565217391304	0.0999865894463087	0.230821260248214	0.66505198464765
2	24608310	24892539	HAP_2	0.204347826086957	-0.158296828612126	0.160225392447515	0.323595709756515
2	24608310	24892539	HAP_3	0.263478260869565	-0.0155218563971046	0.127168565551012	0.902897240918332
2	24688352	25003277	HAP_1	0.263478260869565	-0.0155218563971046	0.127168565551012	0.902897240918332
2	24688352	25003277	HAP_2	0.0504347826086957	-0.24857922484835	0.429549719376809	0.56302533924252
2	24688352	25003277	HAP_3	0.148695652173913	0.0999865894463087	0.230821260248214	0.66505198464765
2	24688352	25003277	HAP_4	0.204347826086957	-0.158296828612126	0.160225392447515	0.323595709756515
2	24765577	25147100	HAP_1	0.263478260869565	-0.0155218563971046	0.127168565551012	0.902897240918332
2	24765577	25147100	HAP_2	0.0504347826086957	-0.24857922484835	0.429549719376809	0.56302533924252
2	24765577	25147100	HAP_3	0.253913043478261	-0.0334634065634961	0.139416415545026	0.810398500694005
2	24765577	25147100	HAP_4	0.148695652173913	0.0999865894463087	0.230821260248214	0.66505198464765
2	24868636	25252986	HAP_1	0.221739130434783	0.250990412983197	0.151827905943511	0.0988640159211005
2	24868636	25252986	HAP_2	0.264347826086957	-0.0155218563971046	0.127168565551012	0.902897240918332
2	24868636	25252986	HAP_3	0.237391304347826	-0.178675793842128	0.14545857841982	0.219825251344988
2	24946934	25338322	HAP_1	0.254782608695652	0.00686505900148585	0.130808514032282	0.9581634899533
2	24946934	25338322	HAP_2	0.174782608695652	0.423108288139134	0.183131764270584	0.0212270668317781
2	24946934	25338322	HAP_3	0.204347826086957	-0.158296828612126	0.160225392447515	0.323595709756515
2	25107451	25405562	HAP_1	0.204347826086957	-0.158296828612126	0.160225392447515	0.323595709756515
2	25107451	25405562	HAP_2	0.254782608695652	0.00686505900148585	0.130808514032282	0.9581634899533
2	25107451	25405562	HAP_3	0.174782608695652	0.423108288139134	0.183131764270584	0.0212270668317781
2	25209743	25479596	HAP_1	0.174782608695652	0.423108288139134	0.183131764270584	0.0212270668317781
2	25209743	25479596	HAP_2	0.204347826086957	-0.158296828612126	0.160225392447515	0.323595709756515
2	25209743	25479596	HAP_3	0.254782608695652	0.00686505900148585	0.130808514032282	0.9581634899533
2	25315274	25539975	HAP_1	0.259130434782609	-0.00884879920323793	0.127962520023504	0.944893631223593
2	25315274	25539975	HAP_2	0.091304347826087	-0.152072049402165	0.333797459182453	0.648866695841666
2	25315274	25539975	HAP_3	0.150434782608696	-0.14949193027067	0.260782145231141	0.566708454020669
2	25315274	25539975	HAP_4	0.457391304347826	-0.128561676863281	0.0778839599486719	0.099362136965912
2	25381414	25572525	HAP_1	0.259130434782609	-0.00884879920323793	0.127962520023504	0.944893631223593
2	25381414	25572525	HAP_2	0.091304347826087	-0.152072049402165	0.333797459182453	0.648866695841666
2	25381414	25572525	HAP_3	0.382608695652174	-0.0396124571748255	0.0885740957172599	0.654885677585228
2	25381414	25572525	HAP_4	0.150434782608696	-0.14949193027067	0.260782145231141	0.566708454020669
2	25450367	25616499	HAP_1	0.259130434782609	-0.00884879920323793	0.127962520023504	0.944893631223593
2	25450367	25616499	HAP_2	0.382608695652174	-0.0396124571748255	0.0885740957172599	0.654885677585228
2	25450367	25616499	HAP_3	0.150434782608696	-0.14949193027067	0.260782145231141	0.566708454020669
2	25523128	25644417	HAP_1	0.259130434782609	-0.00884879920323793	0.127962520023504	0.944893631223593
2	25523128	25644417	HAP_2	0.382608695652174	-0.0396124571748255	0.0885740957172599	0.654885677585228
2	25523128	25644417	HAP_3	0.151304347826087	-0.14949193027067	0.260782145231141	0.566708454020669
2	25561525	25686448	HAP_1	0.101739130434783	-0.114319354917092	0.281518484742655	0.684837533444815
2	25561525	25686448	HAP_2	0.157391304347826	-0.0454792021477904	0.207460877059894	0.826559662825085
2	25561525	25686448	HAP_3	0.382608695652174	-0.0396124571748255	0.0885740957172599	0.654885677585228
2	25561525	25686448	HAP_4	0.165217391304348	-0.131025112434411	0.233761206636339	0.57535610587144
2	25601923	25722326	HAP_1	0.402608695652174	-0.0574413306685561	0.0858607086305969	0.503766355208554
2	25601923	25722326	HAP_2	0.147826086956522	-0.0261253802948765	0.22464448589849	0.907459058290039
2	25601923	25722326	HAP_3	0.166086956521739	-0.0812289233352632	0.193781176354043	0.675245774642661
2	25601923	25722326	HAP_4	0.165217391304348	-0.131025112434411	0.233761206636339	0.57535610587144
2	25632616	25750789	HAP_1	0.175652173913043	0.423108288139134	0.183131764270584	0.0212270668317781
2	25632616	25750789	HAP_2	0.205217391304348	-0.177222012035808	0.156607550098762	0.258272086719661
2	25632616	25750789	HAP_3	0.101739130434783	-0.114319354917092	0.281518484742655	0.684837533444815
2	25632616	25750789	HAP_4	0.157391304347826	-0.0454792021477904	0.207460877059894	0.826559662825085
2	25632616	25750789	HAP_5	0.118260869565217	-0.0215662334406314	0.329357484861325	0.947815343918627
2	25664033	25783680	HAP_1	0.118260869565217	-0.0215662334406314	0.329357484861325	0.947815343918627
2	25664033	25783680	HAP_2	0.156521739130435	-0.0454792021477904	0.207460877059894	0.826559662825085
2	25664033	25783680	HAP_3	0.175652173913043	0.423108288139134	0.183131764270584	0.0212270668317781
2	25664033	25783680	HAP_4	0.251304347826087	-0.135167631320999	0.130673656953772	0.301398385097451
2	25664033	25783680	HAP_5	0.122608695652174	0.312209625934204	0.24783244279408	0.208278510659042
2	25713510	25837543	HAP_1	0.175652173913043	0.423108288139134	0.183131764270584	0.0212270668317781
2	25713510	25837543	HAP_2	0.204347826086957	-0.158296828612126	0.160225392447515	0.323595709756515
2	25713510	25837543	HAP_3	0.0982608695652174	-0.0925041211445957	0.306381530714223	0.762821236593586
2	25713510	25837543	HAP_4	0.156521739130435	-0.0454792021477904	0.207460877059894	0.826559662825085
2	25713510	25837543	HAP_5	0.118260869565217	-0.0215662334406314	0.329357484861325	0.947815343918627
2	25742350	25882996	HAP_1	0.179130434782609	-0.112406687922401	0.164836143541243	0.495564239646327
2	25742350	25882996	HAP_2	0.0982608695652174	-0.0925041211445957	0.306381530714223	0.762821236593586
2	25742350	25882996	HAP_3	0.118260869565217	-0.0215662334406314	0.329357484861325	0.947815343918627
2	25742350	25882996	HAP_4	0.222608695652174	-0.159791257602155	0.147591337606243	0.279423599655398
2	25742350	25882996	HAP_5	0.182608695652174	0.423108288139134	0.183131764270584	0.0212270668317781
2	25764693	25923995	HAP_1	0.175652173913043	0.423108288139134	0.183131764270584	0.0212270668317781
2	25764693	25923995	HAP_2	0.118260869565217	-0.0215662334406314	0.329357484861325	0.947815343918627
2	25764693	25923995	HAP_3	0.0678260869565217	-0.244836186053691	0.440069561362903	0.578187648193338
2	25764693	25923995	HAP_4	0.155652173913043	-0.0454792021477904	0.207460877059894	0.826559662825085
2	25764693	25923995	HAP_5	0.0982608695652174	-0.0925041211445957	0.306381530714223	0.762821236593586
2	25764693	25923995	HAP_6	0.204347826086957	-0.16656791006061	0.16374240368116	0.30946947648891
2	25827637	25957233	HAP_1	0.0982608695652174	-0.0925041211445957	0.306381530714223	0.762821236593586
2	25827637	25957233	HAP_2	0.175652173913043	0.423108288139134	0.183131764270584	0.0212270668317781
2	25827637	25957233	HAP_3	0.118260869565217	-0.0215662334406314	0.329357484861325	0.947815343918627
2	25827637	25957233	HAP_4	0.0660869565217391	-0.244836186053691	0.440069561362903	0.578187648193338
2	25827637	25957233	HAP_5	0.155652173913043	-0.0454792021477904	0.207460877059894	0.826559662825085
2	25827637	25957233	HAP_6	0.203478260869565	-0.16656791006061	0.16374240368116	0.30946947648891
2	25868468	26003687	HAP_1	0.103478260869565	-0.114319354917092	0.281518484742655	0.684837533444815
2	25868468	26003687	HAP_2	0.175652173913043	0.423108288139134	0.183131764270584	0.0212270668317781
2	25868468	26003687	HAP_3	0.118260869565217	-0.0215662334406314	0.329357484861325	0.947815343918627
2	25868468	26003687	HAP_4	0.0660869565217391	-0.244836186053691	0.440069561362903	0.578187648193338
2	25868468	26003687	HAP_5	0.155652173913043	-0.0454792021477904	0.207460877059894	0.826559662825085
2	25868468	26003687	HAP_6	0.107826086956522	0.0878614411015716	0.304152961233703	0.772785432327412
2	25868468	26003687	HAP_7	0.203478260869565	-0.16656791006061	0.16374240368116	0.30946947648891
2	25918804	26058444	HAP_1	0.277391304347826	0.0395696053547421	0.118882967190524	0.739375385096669
2	25918804	26058444	HAP_2	0.175652173913043	0.423108288139134	0.183131764270584	0.0212270668317781
2	25918804	26058444	HAP_3	0.204347826086957	-0.16656791006061	0.16374240368116	0.30946947648891
2	25918804	26058444	HAP_4	0.0834782608695652	-0.339651688851901	0.311821526775712	0.276510372601688
2	25918804	26058444	HAP_5	0.118260869565217	-0.0215662334406314	0.329357484861325	0.947815343918627
2	25944302	26108252	HAP_1	0.160869565217391	-0.0678250306352244	0.194055036290343	0.726834085263685
2	25944302	26108252	HAP_2	0.0982608695652174	-0.0925041211445957	0.306381530714223	0.762821236593586
2	25944302	26108252	HAP_3	0.175652173913043	0.423108288139134	0.183131764270584	0.0212270668317781
2	25944302	26108252	HAP_4	0.118260869565217	-0.0215662334406314	0.329357484861325	0.947815343918627
2	25944302	26108252	HAP_5	0.0617391304347826	-0.244836186053691	0.440069561362903	0.578187648193338
2	25944302	26108252	HAP_6	0.22	-0.155362930250403	0.156883817492613	0.322450918202964
2	25981835	26151301	HAP_1	0.175652173913043	0.423108288139134	0.183131764270584	0.0212270668317781
2	25981835	26151301	HAP_2	0.117391304347826	-0.0215662334406314	0.329357484861325	0.947815343918627
2	25981835	26151301	HAP_3	0.204347826086957	-0.16656791006061	0.16374240368116	0.30946947648891
2	25981835	26151301	HAP_4	0.210434782608696	-0.163984637975193	0.15555094704848	0.292236043718834
2	25981835	26151301	HAP_5	0.0982608695652174	-0.0925041211445957	0.306381530714223	0.762821236593586
2	26048730	26181297	HAP_1	0.150434782608696	-0.0454792021477904	0.207460877059894	0.826559662825085
2	26048730	26181297	HAP_2	0.06	-0.244836186053691	0.440069561362903	0.578187648193338
2	26048730	26181297	HAP_3	0.0982608695652174	-0.0925041211445957	0.306381530714223	0.762821236593586
2	26048730	26181297	HAP_4	0.117391304347826	-0.0215662334406314	0.329357484861325	0.947815343918627
2	26048730	26181297	HAP_5	0.204347826086957	-0.16656791006061	0.16374240368116	0.30946947648891
2	26048730	26181297	HAP_6	0.175652173913043	0.423108288139134	0.183131764270584	0.0212270668317781
2	26093016	26218963	HAP_1	0.152173913043478	-0.0454792021477904	0.207460877059894	0.826559662825085
2	26093016	26218963	HAP_2	0.06	-0.244836186053691	0.440069561362903	0.578187648193338
2	26093016	26218963	HAP_3	0.133913043478261	0.0041840938618842	0.301364287621681	0.988927580657392
2	26093016	26218963	HAP_4	0.203478260869565	-0.16656791006061	0.16374240368116	0.30946947648891
2	26093016	26218963	HAP_5	0.0643478260869565	0.146626893119535	0.371437960434637	0.693173672128309
2	26093016	26218963	HAP_6	0.175652173913043	0.423108288139134	0.183131764270584	0.0212270668317781
2	26093016	26218963	HAP_7	0.0982608695652174	-0.0925041211445957	0.306381530714223	0.762821236593586
2	26134469	26241412	HAP_1	0.204347826086957	-0.16656791006061	0.16374240368116	0.30946947648891
2	26134469	26241412	HAP_2	0.177391304347826	0.423108288139134	0.183131764270584	0.0212270668317781
2	26134469	26241412	HAP_3	0.133913043478261	0.0041840938618842	0.301364287621681	0.988927580657392
2	26134469	26241412	HAP_4	0.153913043478261	-0.0454792021477904	0.207460877059894	0.826559662825085
2	26134469	26241412	HAP_5	0.0991304347826087	-0.0925041211445957	0.306381530714223	0.762821236593586
2	26134469	26241412	HAP_6	0.0608695652173913	-0.244836186053691	0.440069561362903	0.578187648193338
2	26134469	26241412	HAP_7	0.0939130434782609	0.366263594338582	0.305252734450781	0.230695406451917
2	26170927	26275128	HAP_1	0.102608695652174	-0.241543226314686	0.339089096358373	0.476556265446322
2	26170927	26275128	HAP_2	0.357391304347826	-0.130027749254284	0.103463820820326	0.209367687591307
2	26170927	26275128	HAP_3	0.275652173913043	0.221436665030782	0.126409471573686	0.0803637689308957
2	26170927	26275128	HAP_4	0.108695652173913	-0.0879269190040311	0.283049168696648	0.756188077707376
2	26170927	26275128	HAP_5	0.133913043478261	0.0041840938618842	0.301364287621681	0.988927580657392
2	26209330	26314361	HAP_1	0.359130434782609	-0.130027749254284	0.103463820820326	0.209367687591307
2	26209330	26314361	HAP_2	0.100869565217391	-0.0925041211445957	0.306381530714223	0.762821236593586
2	26209330	26314361	HAP_3	0.0704347826086957	-0.255336811230156	0.33513055081378	0.44643780064276
2	26209330	26314361	HAP_4	0.22	0.264619814987368	0.15710372247838	0.0926666228232556
2	26209330	26314361	HAP_5	0.132173913043478	0.0319098488743446	0.329608458014971	0.922910701893486
2	26236197	26371841	HAP_1	0.101739130434783	-0.129709522386962	0.283147779524906	0.647058877522688
2	26236197	26371841	HAP_2	0.172173913043478	-0.0222500198441804	0.236411752550613	0.925050919684886
2	26236197	26371841	HAP_3	0.288695652173913	-0.000269259555176416	0.117168710990487	0.998167238475685
2	26236197	26371841	HAP_4	0.34	-0.133278028007367	0.105140478788098	0.205459132737971
2	26265716	26437748	HAP_1	0.0982608695652174	-0.0925041211445957	0.306381530714223	0.762821236593586
2	26265716	26437748	HAP_2	0.172173913043478	-0.0222500198441804	0.236411752550613	0.925050919684886
2	26265716	26437748	HAP_3	0.195652173913043	0.260588148258523	0.165990704983882	0.117002120768256
2	26265716	26437748	HAP_4	0.0939130434782609	-0.333554109194986	0.250687595346213	0.183874467748191
2	26265716	26437748	HAP_5	0.195652173913043	-0.181123355024506	0.1719970442376	0.292765642444643
2	26265716	26437748	HAP_6	0.144347826086957	-0.0454792021477904	0.207460877059894	0.826559662825085
2	26298319	26514023	HAP_1	0.194782608695652	-0.181123355024506	0.1719970442376	0.292765642444643
2	26298319	26514023	HAP_2	0.0991304347826087	-0.0925041211445957	0.306381530714223	0.762821236593586
2	26298319	26514023	HAP_3	0.144347826086957	-0.0454792021477904	0.207460877059894	0.826559662825085
2	26298319	26514023	HAP_4	0.171304347826087	-0.0222500198441804	0.236411752550613	0.925050919684886
2	26298319	26514023	HAP_5	0.195652173913043	0.260588148258523	0.165990704983882	0.117002120768256
2	26298319	26514023	HAP_6	0.0939130434782609	-0.333554109194986	0.250687595346213	0.183874467748191
2	26350680	26573482	HAP_1	0.2	0.260588148258523	0.165990704983882	0.117002120768256
2	26350680	26573482	HAP_2	0.0947826086956522	-0.333554109194986	0.250687595346213	0.183874467748191
2	26350680	26573482	HAP_3	0.206086956521739	-0.16656791006061	0.16374240368116	0.30946947648891
2	26350680	26573482	HAP_4	0.102608695652174	-0.0925041211445957	0.306381530714223	0.762821236593586
2	26350680	26573482	HAP_5	0.150434782608696	-0.0454792021477904	0.207460877059894	0.826559662825085
2	26350680	26573482	HAP_6	0.172173913043478	-0.05782146618392	0.226027478059903	0.798186450313812
2	26417021	26677245	HAP_1	0.131304347826087	0.0319098488743446	0.329608458014971	0.922910701893486
2	26417021	26677245	HAP_2	0.204347826086957	0.258925158387882	0.162390650054105	0.11139555971589
2	26417021	26677245	HAP_3	0.150434782608696	-0.0454792021477904	0.207460877059894	0.826559662825085
2	26417021	26677245	HAP_4	0.0930434782608696	-0.333554109194986	0.250687595346213	0.183874467748191
2	26417021	26677245	HAP_5	0.205217391304348	-0.181474497264292	0.167860300270068	0.280114397438562
2	26417021	26677245	HAP_6	0.102608695652174	-0.0925041211445957	0.306381530714223	0.762821236593586
2	26488497	26740494	HAP_1	0.304347826086957	0.0663332973871591	0.112397152805037	0.555314675481517
2	26488497	26740494	HAP_2	0.150434782608696	-0.0454792021477904	0.207460877059894	0.826559662825085
2	26488497	26740494	HAP_3	0.0860869565217391	-0.341549144774769	0.266278145252913	0.200133639569095
2	26488497	26740494	HAP_4	0.204347826086957	-0.181474497264292	0.167860300270068	0.280114397438562
2	26488497	26740494	HAP_5	0.131304347826087	0.0319098488743446	0.329608458014971	0.922910701893486
2	26545095	26779837	HAP_1	0.150434782608696	-0.0454792021477904	0.207460877059894	0.826559662825085
2	26545095	26779837	HAP_2	0.0860869565217391	-0.341549144774769	0.266278145252913	0.200133639569095
2	26545095	26779837	HAP_3	0.120869565217391	0.0319098488743446	0.329608458014971	0.922910701893486
2	26545095	26779837	HAP_4	0.203478260869565	-0.187884586707461	0.164066212650499	0.252623951417407
2	26545095	26779837	HAP_5	0.1	-0.0925041211445957	0.306381530714223	0.762821236593586
2	26545095	26779837	HAP_6	0.178260869565217	0.423108288139134	0.183131764270584	0.0212270668317781
2	26616402	26821193	HAP_1	0.205217391304348	-0.173245637257222	0.160185803013105	0.279925595467471
2	26616402	26821193	HAP_2	0.1	-0.0925041211445957	0.306381530714223	0.762821236593586
2	26616402	26821193	HAP_3	0.178260869565217	0.423108288139134	0.183131764270584	0.0212270668317781
2	26616402	26821193	HAP_4	0.0860869565217391	-0.341549144774769	0.266278145252913	0.200133639569095
2	26616402	26821193	HAP_5	0.15304347826087	-0.0454792021477904	0.207460877059894	0.826559662825085
2	26721005	26892430	HAP_1	0.177391304347826	-0.0353325634241295	0.177020746100513	0.84186905858308
2	26721005	26892430	HAP_2	0.1	-0.0925041211445957	0.306381530714223	0.762821236593586
2	26721005	26892430	HAP_3	0.178260869565217	0.423108288139134	0.183131764270584	0.0212270668317781
2	26721005	26892430	HAP_4	0.205217391304348	-0.173245637257222	0.160185803013105	0.279925595467471
2	26721005	26892430	HAP_5	0.0669565217391304	-0.21174676103762	0.374771652161508	0.572297811523067
2	26768511	26946393	HAP_1	0.170434782608696	-0.0134160050469896	0.187082938827005	0.942856986909528
2	26768511	26946393	HAP_2	0.0730434782608696	-0.0511845826310893	0.333964473239255	0.878245452661812
2	26768511	26946393	HAP_3	0.0982608695652174	-0.0563780716765903	0.335637127223942	0.866664722505616
2	26768511	26946393	HAP_4	0.177391304347826	0.423108288139134	0.183131764270584	0.0212270668317781
2	26768511	26946393	HAP_5	0.0669565217391304	-0.21174676103762	0.374771652161508	0.572297811523067
2	26768511	26946393	HAP_6	0.134782608695652	0.00623955447244862	0.248741235863199	0.979996451739386
2	26768511	26946393	HAP_7	0.109565217391304	-0.165631244261927	0.248148093442879	0.50474636400957
2	26768511	26946393	HAP_8	0.08	-0.134606907320338	0.426446754406866	0.752387161308099
2	26814474	26965308	HAP_1	0.177391304347826	0.423108288139134	0.183131764270584	0.0212270668317781
2	26814474	26965308	HAP_2	0.0669565217391304	-0.21174676103762	0.374771652161508	0.572297811523067
2	26814474	26965308	HAP_3	0.134782608695652	0.00623955447244862	0.248741235863199	0.979996451739386
2	26814474	26965308	HAP_4	0.0739130434782609	-0.0511845826310893	0.333964473239255	0.878245452661812
2	26814474	26965308	HAP_5	0.114782608695652	-0.0535746639946523	0.305652847355027	0.860923187234745
2	26814474	26965308	HAP_6	0.153913043478261	-0.0454792021477904	0.207460877059894	0.826559662825085
2	26814474	26965308	HAP_7	0.109565217391304	-0.165631244261927	0.248148093442879	0.50474636400957
2	26814474	26965308	HAP_8	0.0808695652173913	-0.134606907320338	0.426446754406866	0.752387161308099
2	26867845	26988109	HAP_1	0.0704347826086957	-0.21174676103762	0.374771652161508	0.572297811523067
2	26867845	26988109	HAP_2	0.112173913043478	-0.165631244261927	0.248148093442879	0.50474636400957
2	26867845	26988109	HAP_3	0.0852173913043478	-0.0969457977052013	0.282440674912546	0.731543982078773
2	26867845	26988109	HAP_4	0.177391304347826	0.423108288139134	0.183131764270584	0.0212270668317781
2	26867845	26988109	HAP_5	0.0808695652173913	-0.134606907320338	0.426446754406866	0.752387161308099
2	26867845	26988109	HAP_6	0.267826086956522	-0.00649868787423806	0.123991260600416	0.958218664555915
2	26867845	26988109	HAP_7	0.153913043478261	-0.0454792021477904	0.207460877059894	0.826559662825085
2	26928420	27019288	HAP_1	0.193913043478261	-0.14503758071194	0.182365765181142	0.426768115035433
2	26928420	27019288	HAP_2	0.0704347826086957	-0.21174676103762	0.374771652161508	0.572297811523067
2	26928420	27019288	HAP_3	0.152173913043478	-0.024413492474498	0.226294824796731	0.914126557580665
2	26928420	27019288	HAP_4	0.0860869565217391	-0.0511845826310893	0.333964473239255	0.878245452661812
2	26928420	27019288	HAP_5	0.153913043478261	-0.0454792021477904	0.207460877059894	0.826559662825085
2	26928420	27019288	HAP_6	0.132173913043478	0.684453931450026	0.238821598774332	0.00431310664792056
2	26960889	27061680	HAP_1	0.132173913043478	0.684453931450026	0.238821598774332	0.00431310664792056
2	26960889	27061680	HAP_2	0.193913043478261	-0.14503758071194	0.182365765181142	0.426768115035433
2	26960889	27061680	HAP_3	0.103478260869565	-0.0829320077117545	0.306949975419689	0.787120302839841
2	26960889	27061680	HAP_4	0.0860869565217391	-0.0511845826310893	0.333964473239255	0.878245452661812
2	26960889	27061680	HAP_5	0.153913043478261	-0.0454792021477904	0.207460877059894	0.826559662825085
2	26982220	27096366	HAP_1	0.103478260869565	-0.0829320077117545	0.306949975419689	0.787120302839841
2	26982220	27096366	HAP_2	0.0860869565217391	-0.0511845826310893	0.333964473239255	0.878245452661812
2	26982220	27096366	HAP_3	0.132173913043478	0.684453931450026	0.238821598774332	0.00431310664792056
2	26982220	27096366	HAP_4	0.193913043478261	-0.14503758071194	0.182365765181142	0.426768115035433
2	26982220	27096366	HAP_5	0.153913043478261	-0.0454792021477904	0.207460877059894	0.826559662825085
2	27012268	27148694	HAP_1	0.146086956521739	0.590467619712259	0.227885265219129	0.00981619307106561
2	27012268	27148694	HAP_2	0.0895652173913044	0.00149059393689497	0.430627421551786	0.997239398813984
2	27012268	27148694	HAP_3	0.194782608695652	-0.14503758071194	0.182365765181142	0.426768115035433
2	27012268	27148694	HAP_4	0.0860869565217391	-0.0511845826310893	0.333964473239255	0.878245452661812
2	27012268	27148694	HAP_5	0.15304347826087	-0.0454792021477904	0.207460877059894	0.826559662825085
2	27012268	27148694	HAP_6	0.128695652173913	0.397446512664366	0.265427236332566	0.134854760262682
2	27039234	27198402	HAP_1	0.152173913043478	-0.0454792021477904	0.207460877059894	0.826559662825085
2	27039234	27198402	HAP_2	0.193913043478261	-0.14503758071194	0.182365765181142	0.426768115035433
2	27039234	27198402	HAP_3	0.0895652173913044	0.00149059393689497	0.430627421551786	0.997239398813984
2	27039234	27198402	HAP_4	0.0860869565217391	-0.0511845826310893	0.333964473239255	0.878245452661812
2	27039234	27198402	HAP_5	0.128695652173913	0.397446512664366	0.265427236332566	0.134854760262682
2	27039234	27198402	HAP_6	0.114782608695652	-0.122256198705125	0.283319516385166	0.666260514164394
2	27074164	27263721	HAP_1	0.0895652173913044	0.00149059393689497	0.430627421551786	0.997239398813984
2	27074164	27263721	HAP_2	0.0852173913043478	-0.0511845826310893	0.333964473239255	0.878245452661812
2	27074164	27263721	HAP_3	0.0878260869565217	0.352027883146778	0.374912062134749	0.348154025325637
2	27074164	27263721	HAP_4	0.110434782608696	-0.0867016859486313	0.305171712195227	0.776432356578594
2	27074164	27263721	HAP_5	0.173913043478261	-0.0996525638859455	0.182466221079523	0.585184697110829
2	27074164	27263721	HAP_6	0.193913043478261	-0.14503758071194	0.182365765181142	0.426768115035433
2	27133798	27295739	HAP_1	0.0843478260869565	-0.0511845826310893	0.333964473239255	0.878245452661812
2	27133798	27295739	HAP_2	0.248695652173913	0.0819653426128708	0.138665458317951	0.554690154524644
2	27133798	27295739	HAP_3	0.0878260869565217	0.352027883146778	0.374912062134749	0.348154025325637
2	27133798	27295739	HAP_4	0.194782608695652	-0.14503758071194	0.182365765181142	0.426768115035433
2	27133798	27295739	HAP_5	0.172173913043478	-0.0814125531498382	0.177031326816131	0.645782698105263
2	27178930	27312219	HAP_1	0.248695652173913	0.0819653426128708	0.138665458317951	0.554690154524644
2	27178930	27312219	HAP_2	0.0878260869565217	0.352027883146778	0.374912062134749	0.348154025325637
2	27178930	27312219	HAP_3	0.194782608695652	-0.14503758071194	0.182365765181142	0.426768115035433
2	27178930	27312219	HAP_4	0.0843478260869565	-0.0511845826310893	0.333964473239255	0.878245452661812
2	27178930	27312219	HAP_5	0.172173913043478	-0.0814125531498382	0.177031326816131	0.645782698105263
2	27245591	27364233	HAP_1	0.0860869565217391	-0.0511845826310893	0.333964473239255	0.878245452661812
2	27245591	27364233	HAP_2	0.172173913043478	-0.0814125531498382	0.177031326816131	0.645782698105263
2	27245591	27364233	HAP_3	0.193913043478261	-0.135272655725196	0.187881748477411	0.47183153527987
2	27245591	27364233	HAP_4	0.0895652173913044	0.352027883146778	0.374912062134749	0.348154025325637
2	27245591	27364233	HAP_5	0.273913043478261	0.236522078477383	0.12991440008808	0.0691994401380361
2	27288499	27412957	HAP_1	0.273913043478261	0.236522078477383	0.12991440008808	0.0691994401380361
2	27288499	27412957	HAP_2	0.194782608695652	-0.135272655725196	0.187881748477411	0.47183153527987
2	27288499	27412957	HAP_3	0.088695652173913	0.352027883146778	0.374912062134749	0.348154025325637
2	27288499	27412957	HAP_4	0.0843478260869565	-0.0511845826310893	0.333964473239255	0.878245452661812
2	27288499	27412957	HAP_5	0.172173913043478	-0.0814125531498382	0.177031326816131	0.645782698105263
2	27305081	27444291	HAP_1	0.194782608695652	-0.135946525037942	0.187566666811711	0.468882252025309
2	27305081	27444291	HAP_2	0.088695652173913	0.352027883146778	0.374912062134749	0.348154025325637
2	27305081	27444291	HAP_3	0.123478260869565	-0.166399177019962	0.265067791482128	0.530415615207292
2	27305081	27444291	HAP_4	0.121739130434783	-0.033856682749753	0.284914593422352	0.905451719286704
2	27305081	27444291	HAP_5	0.0834782608695652	-0.0511845826310893	0.333964473239255	0.878245452661812
2	27305081	27444291	HAP_6	0.169565217391304	-0.0652880429325238	0.181653925500264	0.719424196363008
2	27343509	27487468	HAP_1	0.0843478260869565	-0.0511845826310893	0.333964473239255	0.878245452661812
2	27343509	27487468	HAP_2	0.088695652173913	0.352027883146778	0.374912062134749	0.348154025325637
2	27343509	27487468	HAP_3	0.123478260869565	-0.166399177019962	0.265067791482128	0.530415615207292
2	27343509	27487468	HAP_4	0.121739130434783	-0.033856682749753	0.284914593422352	0.905451719286704
2	27343509	27487468	HAP_5	0.169565217391304	-0.0652880429325238	0.181653925500264	0.719424196363008
2	27343509	27487468	HAP_6	0.194782608695652	-0.135946525037942	0.187566666811711	0.468882252025309
2	27399906	27579814	HAP_1	0.0843478260869565	-0.0511845826310893	0.333964473239255	0.878245452661812
2	27399906	27579814	HAP_2	0.170434782608696	-0.080463279531296	0.176483251702477	0.648619406206453
2	27399906	27579814	HAP_3	0.123478260869565	-0.166399177019962	0.265067791482128	0.530415615207292
2	27399906	27579814	HAP_4	0.121739130434783	-0.033856682749753	0.284914593422352	0.905451719286704
2	27399906	27579814	HAP_5	0.088695652173913	0.352027883146778	0.374912062134749	0.348154025325637
2	27399906	27579814	HAP_6	0.194782608695652	-0.135946525037942	0.187566666811711	0.468882252025309
2	27435862	27607630	HAP_1	0.170434782608696	-0.080463279531296	0.176483251702477	0.648619406206453
2	27435862	27607630	HAP_2	0.277391304347826	0.0133589217969721	0.121044798624506	0.912160536193524
2	27435862	27607630	HAP_3	0.088695652173913	-0.0198498497729821	0.304159690541087	0.947989180401392
2	27435862	27607630	HAP_4	0.122608695652174	-0.033856682749753	0.284914593422352	0.905451719286704
2	27435862	27607630	HAP_5	0.196521739130435	-0.135946525037942	0.187566666811711	0.468882252025309
2	27475496	27629167	HAP_1	0.279130434782609	0.0206552560603075	0.119944935394638	0.86333745312259
2	27475496	27629167	HAP_2	0.196521739130435	-0.135946525037942	0.187566666811711	0.468882252025309
2	27475496	27629167	HAP_3	0.105217391304348	0.297384006478713	0.239854023584778	0.215546786790218
2	27475496	27629167	HAP_4	0.276521739130435	0.092609455011549	0.115513472103386	0.423053820378999
2	27556676	27672222	HAP_1	0.279130434782609	0.0206552560603075	0.119944935394638	0.86333745312259
2	27556676	27672222	HAP_2	0.105217391304348	0.297384006478713	0.239854023584778	0.215546786790218
2	27556676	27672222	HAP_3	0.319130434782609	-0.0158230227144261	0.10729700379219	0.882814435401582
2	27556676	27672222	HAP_4	0.150434782608696	-0.0263596946632046	0.199573771072671	0.894968322911712
2	27600442	27698092	HAP_1	0.105217391304348	0.297384006478713	0.239854023584778	0.215546786790218
2	27600442	27698092	HAP_2	0.318260869565217	-0.0158230227144261	0.10729700379219	0.882814435401582
2	27600442	27698092	HAP_3	0.149565217391304	-0.0263596946632046	0.199573771072671	0.894968322911712
2	27600442	27698092	HAP_4	0.279130434782609	0.0206552560603075	0.119944935394638	0.86333745312259
2	27617503	27723223	HAP_1	0.304347826086957	-0.0487640433342878	0.108176676233102	0.652320906816498
2	27617503	27723223	HAP_2	0.105217391304348	0.297384006478713	0.239854023584778	0.215546786790218
2	27617503	27723223	HAP_3	0.121739130434783	-0.033856682749753	0.284914593422352	0.905451719286704
2	27617503	27723223	HAP_4	0.196521739130435	-0.135946525037942	0.187566666811711	0.468882252025309
2	27617503	27723223	HAP_5	0.148695652173913	-0.0263596946632046	0.199573771072671	0.894968322911712
2	27660673	27749898	HAP_1	0.124347826086957	-0.033856682749753	0.284914593422352	0.905451719286704
2	27660673	27749898	HAP_2	0.196521739130435	-0.135946525037942	0.187566666811711	0.468882252025309
2	27660673	27749898	HAP_3	0.289565217391304	0.00554808760364202	0.116766517371823	0.96212015657967
2	27660673	27749898	HAP_4	0.121739130434783	0.300953373844573	0.228681326201747	0.188697733999284
2	27660673	27749898	HAP_5	0.189565217391304	-0.104401267270857	0.168568905672344	0.535944160649013
2	27691584	27794720	HAP_1	0.147826086956522	-0.0263596946632046	0.199573771072671	0.894968322911712
2	27691584	27794720	HAP_2	0.121739130434783	-0.033856682749753	0.284914593422352	0.905451719286704
2	27691584	27794720	HAP_3	0.196521739130435	-0.135946525037942	0.187566666811711	0.468882252025309
2	27691584	27794720	HAP_4	0.0869565217391304	0.352027883146778	0.374912062134749	0.348154025325637
2	27691584	27794720	HAP_5	0.2	0.0398539349310089	0.157104995203865	0.79983782570005
2	27691584	27794720	HAP_6	0.0921739130434783	0.0114415856900446	0.304727208760512	0.970062216791793
2	27714810	27849326	HAP_1	0.0843478260869565	0.352027883146778	0.374912062134749	0.348154025325637
2	27714810	27849326	HAP_2	0.193913043478261	0.0812942364060877	0.163215670835978	0.618623475449275
2	27714810	27849326	HAP_3	0.0869565217391304	-0.0511845826310893	0.333964473239255	0.878245452661812
2	27714810	27849326	HAP_4	0.195652173913043	-0.135946525037942	0.187566666811711	0.468882252025309
2	27714810	27849326	HAP_5	0.148695652173913	-0.0263596946632046	0.199573771072671	0.894968322911712
2	27714810	27849326	HAP_6	0.121739130434783	-0.033856682749753	0.284914593422352	0.905451719286704
2	27739664	27932956	HAP_1	0.0843478260869565	0.352027883146778	0.374912062134749	0.348154025325637
2	27739664	27932956	HAP_2	0.176521739130435	-0.03222893404286	0.174596564618745	0.853616527057874
2	27739664	27932956	HAP_3	0.147826086956522	-0.0263596946632046	0.199573771072671	0.894968322911712
2	27739664	27932956	HAP_4	0.0860869565217391	-0.0511845826310893	0.333964473239255	0.878245452661812
2	27739664	27932956	HAP_5	0.195652173913043	-0.135946525037942	0.187566666811711	0.468882252025309
2	27739664	27932956	HAP_6	0.121739130434783	-0.033856682749753	0.284914593422352	0.905451719286704
2	27787341	27979992	HAP_1	0.0869565217391304	-0.0511845826310893	0.333964473239255	0.878245452661812
2	27787341	27979992	HAP_2	0.195652173913043	-0.135946525037942	0.187566666811711	0.468882252025309
2	27787341	27979992	HAP_3	0.122608695652174	-0.033856682749753	0.284914593422352	0.905451719286704
2	27787341	27979992	HAP_4	0.219130434782609	0.28802462195441	0.142707733888434	0.0440363311184872
2	27787341	27979992	HAP_5	0.147826086956522	-0.0263596946632046	0.199573771072671	0.894968322911712
2	27787341	27979992	HAP_6	0.0843478260869565	0.352027883146778	0.374912062134749	0.348154025325637
2	27821101	28022565	HAP_1	0.0869565217391304	-0.0511845826310893	0.333964473239255	0.878245452661812
2	27821101	28022565	HAP_2	0.148695652173913	-0.0263596946632046	0.199573771072671	0.894968322911712
2	27821101	28022565	HAP_3	0.195652173913043	-0.135946525037942	0.187566666811711	0.468882252025309
2	27821101	28022565	HAP_4	0.0843478260869565	0.352027883146778	0.374912062134749	0.348154025325637
2	27821101	28022565	HAP_5	0.122608695652174	-0.033856682749753	0.284914593422352	0.905451719286704
2	27821101	28022565	HAP_6	0.171304347826087	0.069408832175941	0.183161126908815	0.704868428086978
2	27896213	28075271	HAP_1	0.0843478260869565	0.352027883146778	0.374912062134749	0.348154025325637
2	27896213	28075271	HAP_2	0.0852173913043478	-0.0511845826310893	0.333964473239255	0.878245452661812
2	27896213	28075271	HAP_3	0.122608695652174	-0.033856682749753	0.284914593422352	0.905451719286704
2	27896213	28075271	HAP_4	0.148695652173913	-0.0263596946632046	0.199573771072671	0.894968322911712
2	27896213	28075271	HAP_5	0.195652173913043	-0.135946525037942	0.187566666811711	0.468882252025309
2	27896213	28075271	HAP_6	0.169565217391304	0.0914121462557838	0.188501244676399	0.627906542465519
2	27963581	28123088	HAP_1	0.122608695652174	-0.033856682749753	0.284914593422352	0.905451719286704
2	27963581	28123088	HAP_2	0.168695652173913	0.0914121462557838	0.188501244676399	0.627906542465519
2	27963581	28123088	HAP_3	0.0843478260869565	0.352027883146778	0.374912062134749	0.348154025325637
2	27963581	28123088	HAP_4	0.24695652173913	-0.200535201111303	0.135023972644465	0.138056250824003
2	27963581	28123088	HAP_5	0.235652173913043	-0.107124135542597	0.140174412119996	0.445056689719367
2	28009711	28171805	HAP_1	0.276521739130435	-0.211253903197929	0.126617837449965	0.0957859650964046
2	28009711	28171805	HAP_2	0.168695652173913	0.0914121462557838	0.188501244676399	0.627906542465519
2	28009711	28171805	HAP_3	0.130434782608696	-0.033856682749753	0.284914593422352	0.905451719286704
2	28009711	28171805	HAP_4	0.237391304347826	-0.107124135542597	0.140174412119996	0.445056689719367
2	28009711	28171805	HAP_5	0.0843478260869565	0.352027883146778	0.374912062134749	0.348154025325637
2	28055685	28223228	HAP_1	0.0843478260869565	0.352027883146778	0.374912062134749	0.348154025325637
2	28055685	28223228	HAP_2	0.193913043478261	-0.135946525037942	0.187566666811711	0.468882252025309
2	28055685	28223228	HAP_3	0.122608695652174	-0.033856682749753	0.284914593422352	0.905451719286704
2	28055685	28223228	HAP_4	0.11304347826087	-0.0867016859486313	0.305171712195227	0.776432356578594
2	28055685	28223228	HAP_5	0.236521739130435	-0.107124135542597	0.140174412119996	0.445056689719367
2	28114366	28285285	HAP_1	0.120869565217391	-0.033856682749753	0.284914593422352	0.905451719286704
2	28114366	28285285	HAP_2	0.0852173913043478	0.352027883146778	0.374912062134749	0.348154025325637
2	28114366	28285285	HAP_3	0.113913043478261	-0.0867016859486313	0.305171712195227	0.776432356578594
2	28114366	28285285	HAP_4	0.193913043478261	-0.135946525037942	0.187566666811711	0.468882252025309
2	28114366	28285285	HAP_5	0.236521739130435	-0.107124135542597	0.140174412119996	0.445056689719367
2	28154841	28320550	HAP_1	0.0852173913043478	0.352027883146778	0.374912062134749	0.348154025325637
2	28154841	28320550	HAP_2	0.113913043478261	-0.0867016859486313	0.305171712195227	0.776432356578594
2	28154841	28320550	HAP_3	0.120869565217391	-0.033856682749753	0.284914593422352	0.905451719286704
2	28154841	28320550	HAP_4	0.193913043478261	-0.135946525037942	0.187566666811711	0.468882252025309
2	28154841	28320550	HAP_5	0.236521739130435	-0.107124135542597	0.140174412119996	0.445056689719367
2	28213462	28350573	HAP_1	0.114782608695652	-0.0867016859486313	0.305171712195227	0.776432356578594
2	28213462	28350573	HAP_2	0.178260869565217	-0.0418111114567265	0.194943549605744	0.830252084163449
2	28213462	28350573	HAP_3	0.0852173913043478	0.352027883146778	0.374912062134749	0.348154025325637
2	28213462	28350573	HAP_4	0.196521739130435	-0.106468347919908	0.177574040256158	0.549033430774377
2	28213462	28350573	HAP_5	0.236521739130435	-0.107124135542597	0.140174412119996	0.445056689719367
2	28265610	28375816	HAP_1	0.178260869565217	-0.0418111114567265	0.194943549605744	0.830252084163449
2	28265610	28375816	HAP_2	0.0852173913043478	0.352027883146778	0.374912062134749	0.348154025325637
2	28265610	28375816	HAP_3	0.156521739130435	-0.155155352794903	0.207336430290541	0.454576263746152
2	28265610	28375816	HAP_4	0.195652173913043	-0.115532910044503	0.182137216340943	0.52613143714962
2	28265610	28375816	HAP_5	0.236521739130435	-0.107124135542597	0.140174412119996	0.445056689719367
2	28303344	28411920	HAP_1	0.0852173913043478	0.352027883146778	0.374912062134749	0.348154025325637
2	28303344	28411920	HAP_2	0.156521739130435	-0.155155352794903	0.207336430290541	0.454576263746152
2	28303344	28411920	HAP_3	0.207826086956522	0.00220101360360544	0.164577327320213	0.989334367320996
2	28303344	28411920	HAP_4	0.196521739130435	-0.101209428961298	0.177009527945959	0.567703768452714
2	28303344	28411920	HAP_5	0.236521739130435	-0.107124135542597	0.140174412119996	0.445056689719367
2	28343595	28439128	HAP_1	0.236521739130435	-0.107124135542597	0.140174412119996	0.445056689719367
2	28343595	28439128	HAP_2	0.0860869565217391	0.352027883146778	0.374912062134749	0.348154025325637
2	28343595	28439128	HAP_3	0.101739130434783	-0.0867016859486313	0.305171712195227	0.776432356578594
2	28343595	28439128	HAP_4	0.195652173913043	-0.115532910044503	0.182137216340943	0.52613143714962
2	28343595	28439128	HAP_5	0.177391304347826	-0.0418111114567265	0.194943549605744	0.830252084163449
2	28366129	28487930	HAP_1	0.178260869565217	-0.0418111114567265	0.194943549605744	0.830252084163449
2	28366129	28487930	HAP_2	0.195652173913043	-0.115532910044503	0.182137216340943	0.52613143714962
2	28366129	28487930	HAP_3	0.236521739130435	-0.107124135542597	0.140174412119996	0.445056689719367
2	28366129	28487930	HAP_4	0.0843478260869565	0.352027883146778	0.374912062134749	0.348154025325637
2	28366129	28487930	HAP_5	0.101739130434783	-0.0867016859486313	0.305171712195227	0.776432356578594
2	28404949	28546760	HAP_1	0.101739130434783	-0.0867016859486313	0.305171712195227	0.776432356578594
2	28404949	28546760	HAP_2	0.206086956521739	-0.125832739766884	0.177845731100017	0.479525060719722
2	28404949	28546760	HAP_3	0.235652173913043	-0.107124135542597	0.140174412119996	0.445056689719367
2	28404949	28546760	HAP_4	0.0843478260869565	0.352027883146778	0.374912062134749	0.348154025325637
2	28404949	28546760	HAP_5	0.125217391304348	-0.0738638070524142	0.265331468269706	0.780820654552912
2	28424382	28621646	HAP_1	0.0843478260869565	0.352027883146778	0.374912062134749	0.348154025325637
2	28424382	28621646	HAP_2	0.20695652173913	-0.116410598875826	0.17351883402398	0.502571554316597
2	28424382	28621646	HAP_3	0.244347826086957	-0.0312078843745618	0.131699600372131	0.81277212615465
2	28424382	28621646	HAP_4	0.101739130434783	-0.0867016859486313	0.305171712195227	0.776432356578594
2	28424382	28621646	HAP_5	0.125217391304348	-0.0738638070524142	0.265331468269706	0.780820654552912
2	28478055	28705550	HAP_1	0.0834782608695652	0.352027883146778	0.374912062134749	0.348154025325637
2	28478055	28705550	HAP_2	0.102608695652174	-0.0867016859486313	0.305171712195227	0.776432356578594
2	28478055	28705550	HAP_3	0.124347826086957	-0.0738638070524142	0.265331468269706	0.780820654552912
2	28478055	28705550	HAP_4	0.206086956521739	-0.103804366903224	0.178292221263362	0.560655503882517
2	28478055	28705550	HAP_5	0.145217391304348	-0.029921258696406	0.207007354248779	0.885124305224851
2	28478055	28705550	HAP_6	0.0973913043478261	-0.0511845826310893	0.333964473239255	0.878245452661812
2	28525230	28748038	HAP_1	0.125217391304348	-0.0738638070524142	0.265331468269706	0.780820654552912
2	28525230	28748038	HAP_2	0.20695652173913	-0.103804366903224	0.178292221263362	0.560655503882517
2	28525230	28748038	HAP_3	0.0834782608695652	0.352027883146778	0.374912062134749	0.348154025325637
2	28525230	28748038	HAP_4	0.11304347826087	-0.0867016859486313	0.305171712195227	0.776432356578594
2	28525230	28748038	HAP_5	0.146086956521739	-0.029921258696406	0.207007354248779	0.885124305224851
2	28525230	28748038	HAP_6	0.0973913043478261	-0.0511845826310893	0.333964473239255	0.878245452661812
2	28587578	28819904	HAP_1	0.105217391304348	-0.0867016859486313	0.305171712195227	0.776432356578594
2	28587578	28819904	HAP_2	0.125217391304348	-0.0738638070524142	0.265331468269706	0.780820654552912
2	28587578	28819904	HAP_3	0.146086956521739	-0.029921258696406	0.207007354248779	0.885124305224851
2	28587578	28819904	HAP_4	0.0869565217391304	-0.0133110264578074	0.374777059139967	0.971679953977159
2	28587578	28819904	HAP_5	0.205217391304348	-0.103804366903224	0.178292221263362	0.560655503882517
2	28587578	28819904	HAP_6	0.0826086956521739	0.352027883146778	0.374912062134749	0.348154025325637
2	28673073	28879047	HAP_1	0.0860869565217391	-0.0133110264578074	0.374777059139967	0.971679953977159
2	28673073	28879047	HAP_2	0.104347826086957	-0.0867016859486313	0.305171712195227	0.776432356578594
2	28673073	28879047	HAP_3	0.124347826086957	-0.0626943684695511	0.265621710100863	0.813496328356191
2	28673073	28879047	HAP_4	0.0834782608695652	0.352027883146778	0.374912062134749	0.348154025325637
2	28673073	28879047	HAP_5	0.207826086956522	-0.116410598875826	0.17351883402398	0.502571554316597
2	28673073	28879047	HAP_6	0.147826086956522	-0.029921258696406	0.207007354248779	0.885124305224851
2	28743295	28931393	HAP_1	0.14695652173913	-0.029921258696406	0.207007354248779	0.885124305224851
2	28743295	28931393	HAP_2	0.0860869565217391	-0.0133110264578074	0.374777059139967	0.971679953977159
2	28743295	28931393	HAP_3	0.104347826086957	-0.0867016859486313	0.305171712195227	0.776432356578594
2	28743295	28931393	HAP_4	0.125217391304348	-0.0626943684695511	0.265621710100863	0.813496328356191
2	28743295	28931393	HAP_5	0.0826086956521739	0.352027883146778	0.374912062134749	0.348154025325637
2	28743295	28931393	HAP_6	0.207826086956522	-0.116410598875826	0.17351883402398	0.502571554316597
2	28790152	28971134	HAP_1	0.104347826086957	-0.0867016859486313	0.305171712195227	0.776432356578594
2	28790152	28971134	HAP_2	0.126086956521739	-0.0626943684695511	0.265621710100863	0.813496328356191
2	28790152	28971134	HAP_3	0.0826086956521739	0.352027883146778	0.374912062134749	0.348154025325637
2	28790152	28971134	HAP_4	0.148695652173913	-0.029921258696406	0.207007354248779	0.885124305224851
2	28790152	28971134	HAP_5	0.207826086956522	-0.116410598875826	0.17351883402398	0.502571554316597
2	28790152	28971134	HAP_6	0.0860869565217391	-0.0133110264578074	0.374777059139967	0.971679953977159
2	28857921	29007775	HAP_1	0.18695652173913	-0.022120384181125	0.166198742854423	0.894165118137986
2	28857921	29007775	HAP_2	0.212173913043478	-0.0960313023378117	0.165461810827994	0.561888669818635
2	28857921	29007775	HAP_3	0.148695652173913	-0.029921258696406	0.207007354248779	0.885124305224851
2	28857921	29007775	HAP_4	0.191304347826087	-0.123705627732	0.17234298812403	0.473186629657477
2	28857921	29007775	HAP_5	0.0973913043478261	-0.0133110264578074	0.374777059139967	0.971679953977159
2	28857921	29007775	HAP_6	0.0808695652173913	-0.262126274511854	0.281309903228719	0.351836871680449
2	28915137	29066728	HAP_1	0.0973913043478261	-0.0133110264578074	0.374777059139967	0.971679953977159
2	28915137	29066728	HAP_2	0.149565217391304	-0.029921258696406	0.207007354248779	0.885124305224851
2	28915137	29066728	HAP_3	0.187826086956522	-0.123705627732	0.17234298812403	0.473186629657477
2	28915137	29066728	HAP_4	0.068695652173913	-0.235811402283343	0.33101934200415	0.476525427965425
2	28915137	29066728	HAP_5	0.0852173913043478	0.352027883146778	0.374912062134749	0.348154025325637
2	28915137	29066728	HAP_6	0.102608695652174	-0.0485750943472601	0.332278156781742	0.883825362762818
2	28915137	29066728	HAP_7	0.212173913043478	-0.0960313023378117	0.165461810827994	0.561888669818635
2	28962583	29107488	HAP_1	0.149565217391304	-0.029921258696406	0.207007354248779	0.885124305224851
2	28962583	29107488	HAP_2	0.212173913043478	-0.0960313023378117	0.165461810827994	0.561888669818635
2	28962583	29107488	HAP_3	0.13304347826087	0.0392986440576666	0.25137401216645	0.875824835233031
2	28962583	29107488	HAP_4	0.102608695652174	-0.0485750943472601	0.332278156781742	0.883825362762818
2	28962583	29107488	HAP_5	0.0973913043478261	-0.0133110264578074	0.374777059139967	0.971679953977159
2	28962583	29107488	HAP_6	0.187826086956522	-0.123705627732	0.17234298812403	0.473186629657477
2	28962583	29107488	HAP_7	0.068695652173913	-0.235811402283343	0.33101934200415	0.476525427965425
2	28995315	29157171	HAP_1	0.0973913043478261	-0.0133110264578074	0.374777059139967	0.971679953977159
2	28995315	29157171	HAP_2	0.18695652173913	-0.123705627732	0.17234298812403	0.473186629657477
2	28995315	29157171	HAP_3	0.132173913043478	0.0794618302660657	0.266336170191762	0.76554507704965
2	28995315	29157171	HAP_4	0.102608695652174	-0.0485750943472601	0.332278156781742	0.883825362762818
2	28995315	29157171	HAP_5	0.068695652173913	-0.235811402283343	0.33101934200415	0.476525427965425
2	28995315	29157171	HAP_6	0.163478260869565	-0.0499815203486561	0.177930444924286	0.778886783581669
2	28995315	29157171	HAP_7	0.212173913043478	-0.0960313023378117	0.165461810827994	0.561888669818635
2	29044877	29203756	HAP_1	0.102608695652174	-0.0485750943472601	0.332278156781742	0.883825362762818
2	29044877	29203756	HAP_2	0.149565217391304	-0.029921258696406	0.207007354248779	0.885124305224851
2	29044877	29203756	HAP_3	0.213913043478261	-0.0960313023378117	0.165461810827994	0.561888669818635
2	29044877	29203756	HAP_4	0.100869565217391	-0.0133110264578074	0.374777059139967	0.971679953977159
2	29044877	29203756	HAP_5	0.319130434782609	-0.0226173756100431	0.105651171960088	0.830565471962041
2	29084657	29239728	HAP_1	0.213913043478261	-0.0960313023378117	0.165461810827994	0.561888669818635
2	29084657	29239728	HAP_2	0.324347826086957	0.0806664668936367	0.102414020356059	0.431233158260279
2	29084657	29239728	HAP_3	0.0826086956521739	0.352027883146778	0.374912062134749	0.348154025325637
2	29084657	29239728	HAP_4	0.149565217391304	-0.029921258696406	0.207007354248779	0.885124305224851
2	29084657	29239728	HAP_5	0.102608695652174	-0.0485750943472601	0.332278156781742	0.883825362762818
2	29133458	29263187	HAP_1	0.0869565217391304	-0.0133110264578074	0.374777059139967	0.971679953977159
2	29133458	29263187	HAP_2	0.239130434782609	-0.10893512018431	0.136917236531859	0.426584482348098
2	29133458	29263187	HAP_3	0.0826086956521739	0.352027883146778	0.374912062134749	0.348154025325637
2	29133458	29263187	HAP_4	0.149565217391304	-0.029921258696406	0.207007354248779	0.885124305224851
2	29133458	29263187	HAP_5	0.213913043478261	-0.0960313023378117	0.165461810827994	0.561888669818635
2	29133458	29263187	HAP_6	0.102608695652174	-0.0485750943472601	0.332278156781742	0.883825362762818
2	29184330	29298419	HAP_1	0.101739130434783	-0.0485750943472601	0.332278156781742	0.883825362762818
2	29184330	29298419	HAP_2	0.0869565217391304	-0.0133110264578074	0.374777059139967	0.971679953977159
2	29184330	29298419	HAP_3	0.224347826086957	-0.12281710697887	0.145879252012539	0.40019680409347
2	29184330	29298419	HAP_4	0.148695652173913	-0.029921258696406	0.207007354248779	0.885124305224851
2	29184330	29298419	HAP_5	0.207826086956522	-0.112721969187956	0.172868158900835	0.514623243938994
2	29229286	29339070	HAP_1	0.148695652173913	-0.029921258696406	0.207007354248779	0.885124305224851
2	29229286	29339070	HAP_2	0.20695652173913	-0.127099000185051	0.177706795450251	0.474771702302386
2	29229286	29339070	HAP_3	0.0869565217391304	-0.0133110264578074	0.374777059139967	0.971679953977159
2	29229286	29339070	HAP_4	0.127826086956522	-0.11513331492426	0.283157311109277	0.684452564262142
2	29229286	29339070	HAP_5	0.101739130434783	-0.0485750943472601	0.332278156781742	0.883825362762818
2	29255380	29397395	HAP_1	0.146086956521739	-0.0209797509010464	0.215656452292339	0.922536176304318
2	29255380	29397395	HAP_2	0.206086956521739	-0.127099000185051	0.177706795450251	0.474771702302386
2	29255380	29397395	HAP_3	0.0869565217391304	-0.0133110264578074	0.374777059139967	0.971679953977159
2	29255380	29397395	HAP_4	0.127826086956522	-0.11513331492426	0.283157311109277	0.684452564262142
2	29255380	29397395	HAP_5	0.101739130434783	-0.0485750943472601	0.332278156781742	0.883825362762818
2	29287567	29437197	HAP_1	0.101739130434783	-0.0485750943472601	0.332278156781742	0.883825362762818
2	29287567	29437197	HAP_2	0.0869565217391304	-0.0133110264578074	0.374777059139967	0.971679953977159
2	29287567	29437197	HAP_3	0.207826086956522	-0.127099000185051	0.177706795450251	0.474771702302386
2	29287567	29437197	HAP_4	0.14695652173913	-0.0209797509010464	0.215656452292339	0.922536176304318
2	29287567	29437197	HAP_5	0.129565217391304	-0.11513331492426	0.283157311109277	0.684452564262142
2	29313099	29528325	HAP_1	0.101739130434783	-0.0485750943472601	0.332278156781742	0.883825362762818
2	29313099	29528325	HAP_2	0.139130434782609	-0.108577742401124	0.264839715261067	0.681980294873745
2	29313099	29528325	HAP_3	0.211304347826087	-0.127099000185051	0.177706795450251	0.474771702302386
2	29313099	29528325	HAP_4	0.14695652173913	-0.0209797509010464	0.215656452292339	0.922536176304318
2	29313099	29528325	HAP_5	0.088695652173913	-0.0133110264578074	0.374777059139967	0.971679953977159
2	29387207	29608381	HAP_1	0.101739130434783	-0.0485750943472601	0.332278156781742	0.883825362762818
2	29387207	29608381	HAP_2	0.14695652173913	-0.0209797509010464	0.215656452292339	0.922536176304318
2	29387207	29608381	HAP_3	0.211304347826087	-0.127099000185051	0.177706795450251	0.474771702302386
2	29387207	29608381	HAP_4	0.088695652173913	-0.0133110264578074	0.374777059139967	0.971679953977159
2	29387207	29608381	HAP_5	0.129565217391304	-0.11513331492426	0.283157311109277	0.684452564262142
2	29414263	29711206	HAP_1	0.1	-0.0485750943472601	0.332278156781742	0.883825362762818
2	29414263	29711206	HAP_2	0.088695652173913	-0.0133110264578074	0.374777059139967	0.971679953977159
2	29414263	29711206	HAP_3	0.209565217391304	-0.127099000185051	0.177706795450251	0.474771702302386
2	29414263	29711206	HAP_4	0.266086956521739	-0.00173302407012557	0.130255823720563	0.989389362452088
2	29500907	29764251	HAP_1	0.209565217391304	-0.127099000185051	0.177706795450251	0.474771702302386
2	29500907	29764251	HAP_2	0.0991304347826087	-0.0958175554368188	0.304719998007617	0.753300090286496
2	29500907	29764251	HAP_3	0.0878260869565217	-0.0133110264578074	0.374777059139967	0.971679953977159
2	29500907	29764251	HAP_4	0.198260869565217	-0.111601283468413	0.195764423099786	0.568851602581004
2	29585329	29827826	HAP_1	0.2	-0.120585134815781	0.190233590034085	0.526417495199139
2	29585329	29827826	HAP_2	0.0895652173913044	-0.0133110264578074	0.374777059139967	0.971679953977159
2	29585329	29827826	HAP_3	0.100869565217391	-0.0958175554368188	0.304719998007617	0.753300090286496
2	29585329	29827826	HAP_4	0.209565217391304	-0.127099000185051	0.177706795450251	0.474771702302386
2	29682586	29866506	HAP_1	0.210434782608696	-0.109479720623105	0.181709924450452	0.547086244546073
2	29682586	29866506	HAP_2	0.111304347826087	-0.100701902575196	0.339164014534103	0.766643314320429
2	29682586	29866506	HAP_3	0.100869565217391	-0.0958175554368188	0.304719998007617	0.753300090286496
2	29682586	29866506	HAP_4	0.21304347826087	-0.127099000185051	0.177706795450251	0.474771702302386
2	29733393	29897726	HAP_1	0.111304347826087	-0.100701902575196	0.339164014534103	0.766643314320429
2	29733393	29897726	HAP_2	0.100869565217391	-0.0958175554368188	0.304719998007617	0.753300090286496
2	29733393	29897726	HAP_3	0.21304347826087	-0.127099000185051	0.177706795450251	0.474771702302386
2	29733393	29897726	HAP_4	0.210434782608696	-0.109479720623105	0.181709924450452	0.547086244546073
2	29813146	29922612	HAP_1	0.209565217391304	-0.109479720623105	0.181709924450452	0.547086244546073
2	29813146	29922612	HAP_2	0.12	-0.0279722212264326	0.308888289245748	0.927876288678712
2	29813146	29922612	HAP_3	0.101739130434783	-0.0958175554368188	0.304719998007617	0.753300090286496
2	29813146	29922612	HAP_4	0.21304347826087	-0.127099000185051	0.177706795450251	0.474771702302386
2	29863515	29955655	HAP_1	0.256521739130435	-0.199406124955282	0.144091294155712	0.166942285122454
2	29863515	29955655	HAP_2	0.0930434782608696	0.534201618945439	0.427367211740071	0.211826121571857
2	29863515	29955655	HAP_3	0.215652173913043	-0.0193186893370532	0.164913732327365	0.906787625267433
2	29863515	29955655	HAP_4	0.410434782608696	-0.0204527772400939	0.0863834734141282	0.812923635692082
2	29893965	29978885	HAP_1	0.219130434782609	-0.127099000185051	0.177706795450251	0.474771702302386
2	29893965	29978885	HAP_2	0.215652173913043	-0.0193186893370532	0.164913732327365	0.906787625267433
2	29893965	29978885	HAP_3	0.259130434782609	-0.10263746597421	0.12702752384246	0.41943595333523
2	29912505	30005111	HAP_1	0.219130434782609	-0.127099000185051	0.177706795450251	0.474771702302386
2	29912505	30005111	HAP_2	0.215652173913043	-0.0193186893370532	0.164913732327365	0.906787625267433
2	29912505	30005111	HAP_3	0.259130434782609	-0.10263746597421	0.12702752384246	0.41943595333523
2	29944810	30038455	HAP_1	0.215652173913043	-0.127099000185051	0.177706795450251	0.474771702302386
2	29944810	30038455	HAP_2	0.20695652173913	-0.175169742580784	0.15565117646231	0.260900197693362
2	29944810	30038455	HAP_3	0.215652173913043	-0.0193186893370532	0.164913732327365	0.906787625267433
2	29973622	30088790	HAP_1	0.0860869565217391	0.00556717881629937	0.370375652104311	0.988012648800276
2	29973622	30088790	HAP_2	0.182608695652174	-0.178270283408706	0.194643432127916	0.360121965872687
2	29973622	30088790	HAP_3	0.102608695652174	0.0545952357072266	0.334693439326776	0.870482492492646
2	29973622	30088790	HAP_4	0.0991304347826087	-0.0485750943472601	0.332278156781742	0.883825362762818
2	29973622	30088790	HAP_5	0.206086956521739	-0.109479720623105	0.181709924450452	0.547086244546073
2	29998944	30130507	HAP_1	0.0860869565217391	0.00556717881629937	0.370375652104311	0.988012648800276
2	29998944	30130507	HAP_2	0.182608695652174	-0.178270283408706	0.194643432127916	0.360121965872687
2	29998944	30130507	HAP_3	0.102608695652174	0.0545952357072266	0.334693439326776	0.870482492492646
2	29998944	30130507	HAP_4	0.0973913043478261	-0.0485750943472601	0.332278156781742	0.883825362762818
2	29998944	30130507	HAP_5	0.206086956521739	-0.109479720623105	0.181709924450452	0.547086244546073
2	30023451	30180086	HAP_1	0.174782608695652	-0.16932603304299	0.20166593849684	0.401469392745227
2	30023451	30180086	HAP_2	0.185217391304348	-0.144453932837079	0.206319741599097	0.484125882439144
2	30023451	30180086	HAP_3	0.0843478260869565	0.0158680325313862	0.371319378832726	0.965928603661314
2	30067947	30228551	HAP_1	0.209565217391304	-0.211987940595173	0.159865242595662	0.185364638408797
2	30067947	30228551	HAP_2	0.0843478260869565	0.0158680325313862	0.371319378832726	0.965928603661314
2	30067947	30228551	HAP_3	0.138260869565217	0.251317903241602	0.269700840024621	0.351819591885325
2	30067947	30228551	HAP_4	0.193913043478261	-0.144453932837079	0.206319741599097	0.484125882439144
2	30109328	30272509	HAP_1	0.138260869565217	0.251317903241602	0.269700840024621	0.351819591885325
2	30109328	30272509	HAP_2	0.193913043478261	-0.144453932837079	0.206319741599097	0.484125882439144
2	30109328	30272509	HAP_3	0.0843478260869565	0.0158680325313862	0.371319378832726	0.965928603661314
2	30109328	30272509	HAP_4	0.209565217391304	-0.211987940595173	0.159865242595662	0.185364638408797
2	30162041	30299037	HAP_1	0.215652173913043	-0.138522407746279	0.157749942800525	0.380257192976557
2	30162041	30299037	HAP_2	0.236521739130435	0.084156433069233	0.152209447741418	0.580552504051084
2	30162041	30299037	HAP_3	0.279130434782609	0.0341868355014418	0.124396190837593	0.783553835622306
2	30223039	30320507	HAP_1	0.215652173913043	-0.138522407746279	0.157749942800525	0.380257192976557
2	30223039	30320507	HAP_2	0.279130434782609	0.0341868355014418	0.124396190837593	0.783553835622306
2	30223039	30320507	HAP_3	0.237391304347826	0.084156433069233	0.152209447741418	0.580552504051084
2	30250533	30359244	HAP_1	0.214782608695652	-0.151331596848539	0.161358254719403	0.348718768303798
2	30250533	30359244	HAP_2	0.279130434782609	0.0341868355014418	0.124396190837593	0.783553835622306
2	30250533	30359244	HAP_3	0.237391304347826	0.123181875163547	0.155524222973764	0.428669775311502
2	30293694	30380872	HAP_1	0.14	0.306599211770651	0.252673027314919	0.225477943326651
2	30293694	30380872	HAP_2	0.278260869565217	0.0341868355014418	0.124396190837593	0.783553835622306
2	30293694	30380872	HAP_3	0.214782608695652	-0.151331596848539	0.161358254719403	0.348718768303798
2	30315065	30441581	HAP_1	0.14	0.306599211770651	0.252673027314919	0.225477943326651
2	30315065	30441581	HAP_2	0.104347826086957	-0.0593511525658119	0.426971876218771	0.889496128882102
2	30315065	30441581	HAP_3	0.308695652173913	-0.00821427716758488	0.106605569120991	0.938608818576154
2	30315065	30441581	HAP_4	0.214782608695652	-0.151331596848539	0.161358254719403	0.348718768303798
2	30344042	30493148	HAP_1	0.138260869565217	0.306599211770651	0.252673027314919	0.225477943326651
2	30344042	30493148	HAP_2	0.102608695652174	-0.0593511525658119	0.426971876218771	0.889496128882102
2	30344042	30493148	HAP_3	0.210434782608696	-0.164738201162134	0.165151462451324	0.318952281213462
2	30344042	30493148	HAP_4	0.109565217391304	0.018001787489023	0.306055287015892	0.95311738691611
2	30344042	30493148	HAP_5	0.18695652173913	-0.160460142957494	0.20760929560741	0.439909581363598
2	30376430	30526466	HAP_1	0.210434782608696	-0.164738201162134	0.165151462451324	0.318952281213462
2	30376430	30526466	HAP_2	0.136521739130435	0.306599211770651	0.252673027314919	0.225477943326651
2	30376430	30526466	HAP_3	0.109565217391304	0.018001787489023	0.306055287015892	0.95311738691611
2	30376430	30526466	HAP_4	0.187826086956522	-0.160460142957494	0.20760929560741	0.439909581363598
2	30376430	30526466	HAP_5	0.101739130434783	-0.218927349110102	0.425456584845886	0.607055575436567
2	30424829	30582247	HAP_1	0.14	0.212898847867443	0.228734711465229	0.352373456541397
2	30424829	30582247	HAP_2	0.212173913043478	-0.164738201162134	0.165151462451324	0.318952281213462
2	30424829	30582247	HAP_3	0.101739130434783	-0.218927349110102	0.425456584845886	0.607055575436567
2	30424829	30582247	HAP_4	0.109565217391304	0.018001787489023	0.306055287015892	0.95311738691611
2	30424829	30582247	HAP_5	0.190434782608696	-0.160460142957494	0.20760929560741	0.439909581363598
2	30479449	30607914	HAP_1	0.110434782608696	0.018001787489023	0.306055287015892	0.95311738691611
2	30479449	30607914	HAP_2	0.35304347826087	0.0252599513960621	0.0997092850119903	0.800101223535957
2	30479449	30607914	HAP_3	0.175652173913043	-0.126803967631009	0.172478777364923	0.462532954049515
2	30479449	30607914	HAP_4	0.193913043478261	-0.185311350259764	0.188240071313454	0.325322066604222
2	30511605	30638365	HAP_1	0.368695652173913	-0.0306441624757538	0.095051614943226	0.747273390156572
2	30511605	30638365	HAP_2	0.353913043478261	0.0366627445673999	0.0994241967895876	0.712452407415066
2	30511605	30638365	HAP_3	0.110434782608696	0.018001787489023	0.306055287015892	0.95311738691611
2	30572379	30697590	HAP_1	0.355652173913043	-0.0155704047189518	0.0996761897788802	0.875923691682612
2	30572379	30697590	HAP_2	0.138260869565217	0.306599211770651	0.252673027314919	0.225477943326651
2	30572379	30697590	HAP_3	0.215652173913043	-0.151331596848539	0.161358254719403	0.348718768303798
2	30572379	30697590	HAP_4	0.110434782608696	0.018001787489023	0.306055287015892	0.95311738691611
2	30597900	30736298	HAP_1	0.137391304347826	0.306599211770651	0.252673027314919	0.225477943326651
2	30597900	30736298	HAP_2	0.211304347826087	-0.151331596848539	0.161358254719403	0.348718768303798
2	30597900	30736298	HAP_3	0.190434782608696	-0.160460142957494	0.20760929560741	0.439909581363598
2	30597900	30736298	HAP_4	0.0991304347826087	-0.314212245136457	0.261220040530376	0.229535360495603
2	30597900	30736298	HAP_5	0.088695652173913	0.0158680325313862	0.371319378832726	0.965928603661314
2	30632683	30787778	HAP_1	0.088695652173913	0.0158680325313862	0.371319378832726	0.965928603661314
2	30632683	30787778	HAP_2	0.190434782608696	-0.160460142957494	0.20760929560741	0.439909581363598
2	30632683	30787778	HAP_3	0.103478260869565	-0.285612308916302	0.2473232379972	0.248657431460071
2	30632683	30787778	HAP_4	0.137391304347826	0.306599211770651	0.252673027314919	0.225477943326651
2	30632683	30787778	HAP_5	0.212173913043478	-0.151331596848539	0.161358254719403	0.348718768303798
2	30677237	30812381	HAP_1	0.190434782608696	-0.160460142957494	0.20760929560741	0.439909581363598
2	30677237	30812381	HAP_2	0.103478260869565	-0.285612308916302	0.2473232379972	0.248657431460071
2	30677237	30812381	HAP_3	0.088695652173913	0.0158680325313862	0.371319378832726	0.965928603661314
2	30677237	30812381	HAP_4	0.136521739130435	0.346764770974976	0.26549641041847	0.192052984957495
2	30677237	30812381	HAP_5	0.212173913043478	-0.151331596848539	0.161358254719403	0.348718768303798
2	30724125	30878808	HAP_1	0.212173913043478	-0.151331596848539	0.161358254719403	0.348718768303798
2	30724125	30878808	HAP_2	0.0843478260869565	-0.141745739657162	0.428721496303518	0.741051520044839
2	30724125	30878808	HAP_3	0.135652173913043	0.346764770974976	0.26549641041847	0.192052984957495
2	30724125	30878808	HAP_4	0.188695652173913	-0.151832605413442	0.213881428602165	0.478065864766244
2	30771408	30930546	HAP_1	0.12	0.0499936581841182	0.334835254255423	0.88136398660331
2	30771408	30930546	HAP_2	0.0843478260869565	-0.141745739657162	0.428721496303518	0.741051520044839
2	30771408	30930546	HAP_3	0.21304347826087	-0.161330078033519	0.157889320233178	0.307318887331941
2	30771408	30930546	HAP_4	0.135652173913043	0.346764770974976	0.26549641041847	0.192052984957495
2	30771408	30930546	HAP_5	0.189565217391304	-0.134272810388915	0.223054886454337	0.547435503257501
2	30807613	30975000	HAP_1	0.119130434782609	0.0499936581841182	0.334835254255423	0.88136398660331
2	30807613	30975000	HAP_2	0.0843478260869565	-0.141745739657162	0.428721496303518	0.741051520044839
2	30807613	30975000	HAP_3	0.134782608695652	0.346764770974976	0.26549641041847	0.192052984957495
2	30807613	30975000	HAP_4	0.184347826086957	-0.134272810388915	0.223054886454337	0.547435503257501
2	30807613	30975000	HAP_5	0.213913043478261	-0.161330078033519	0.157889320233178	0.307318887331941
2	30862208	30999641	HAP_1	0.217391304347826	-0.161330078033519	0.157889320233178	0.307318887331941
2	30862208	30999641	HAP_2	0.0843478260869565	-0.141745739657162	0.428721496303518	0.741051520044839
2	30862208	30999641	HAP_3	0.152173913043478	0.201115481578603	0.2383043062365	0.39905979765836
2	30862208	30999641	HAP_4	0.102608695652174	0.482395121765778	0.428199777745794	0.260407008829284
2	30862208	30999641	HAP_5	0.252173913043478	0.0268926664570919	0.132998140616307	0.83983094671829
2	30919158	31034020	HAP_1	0.320869565217391	-0.115732004225942	0.106097463502563	0.275824645371798
2	30919158	31034020	HAP_2	0.152173913043478	0.201115481578603	0.2383043062365	0.39905979765836
2	30919158	31034020	HAP_3	0.331304347826087	-0.0627613456360815	0.108169830145034	0.562004759226528
2	30919158	31034020	HAP_4	0.0921739130434783	-0.141745739657162	0.428721496303518	0.741051520044839
2	30961876	31069541	HAP_1	0.320869565217391	-0.115732004225942	0.106097463502563	0.275824645371798
2	30961876	31069541	HAP_2	0.154782608695652	0.133494583701303	0.217883704080609	0.540330938544122
2	30961876	31069541	HAP_3	0.344347826086957	-0.0446003062521926	0.103110153755834	0.665507585737592
2	30961876	31069541	HAP_4	0.0991304347826087	-0.187697262730293	0.371040838202076	0.61314847689146
2	30989280	31112439	HAP_1	0.154782608695652	0.201115481578603	0.2383043062365	0.39905979765836
2	30989280	31112439	HAP_2	0.204347826086957	-0.202990034624385	0.172487326934108	0.239757450481211
2	30989280	31112439	HAP_3	0.184347826086957	-0.144718349321054	0.215984409764076	0.503107045584895
2	30989280	31112439	HAP_4	0.11304347826087	0.0294887566917408	0.329851317783701	0.928795755478297
2	30989280	31112439	HAP_5	0.0982608695652174	-0.187697262730293	0.371040838202076	0.61314847689146
2	31019806	31137753	HAP_1	0.154782608695652	0.201115481578603	0.2383043062365	0.39905979765836
2	31019806	31137753	HAP_2	0.2	-0.202990034624385	0.172487326934108	0.239757450481211
2	31019806	31137753	HAP_3	0.184347826086957	-0.144718349321054	0.215984409764076	0.503107045584895
2	31019806	31137753	HAP_4	0.135652173913043	0.373456613161552	0.426148929399884	0.381212938374561
2	31019806	31137753	HAP_5	0.0982608695652174	-0.187697262730293	0.371040838202076	0.61314847689146
2	31057345	31178522	HAP_1	0.102608695652174	-0.215896334807759	0.303441408369141	0.477074206927986
2	31057345	31178522	HAP_2	0.154782608695652	0.201115481578603	0.2383043062365	0.39905979765836
2	31057345	31178522	HAP_3	0.237391304347826	-0.192059320105641	0.136071123235793	0.158661588120608
2	31057345	31178522	HAP_4	0.184347826086957	-0.144718349321054	0.215984409764076	0.503107045584895
2	31095018	31213486	HAP_1	0.184347826086957	-0.144718349321054	0.215984409764076	0.503107045584895
2	31095018	31213486	HAP_2	0.102608695652174	-0.215896334807759	0.303441408369141	0.477074206927986
2	31095018	31213486	HAP_3	0.154782608695652	0.201115481578603	0.2383043062365	0.39905979765836
2	31095018	31213486	HAP_4	0.237391304347826	-0.192059320105641	0.136071123235793	0.158661588120608
2	31131187	31250078	HAP_1	0.10695652173913	0.0339834818055592	0.332002695134318	0.918508194090404
2	31131187	31250078	HAP_2	0.154782608695652	0.201115481578603	0.2383043062365	0.39905979765836
2	31131187	31250078	HAP_3	0.106086956521739	0.35456675990874	0.37227166357163	0.341282867195386
2	31131187	31250078	HAP_4	0.216521739130435	-0.127003253790601	0.163198703981235	0.436771316511776
2	31131187	31250078	HAP_5	0.237391304347826	-0.192059320105641	0.136071123235793	0.158661588120608
2	31158551	31294613	HAP_1	0.154782608695652	0.201115481578603	0.2383043062365	0.39905979765836
2	31158551	31294613	HAP_2	0.10695652173913	0.0339834818055592	0.332002695134318	0.918508194090404
2	31158551	31294613	HAP_3	0.220869565217391	-0.131421903702368	0.160040962410721	0.411893844558353
2	31158551	31294613	HAP_4	0.236521739130435	-0.190456104147692	0.138055770061245	0.168271066550921
2	31202848	31328727	HAP_1	0.236521739130435	-0.190344796632583	0.139960400032106	0.174378269802523
2	31202848	31328727	HAP_2	0.154782608695652	0.201115481578603	0.2383043062365	0.39905979765836
2	31202848	31328727	HAP_3	0.10695652173913	0.0339834818055592	0.332002695134318	0.918508194090404
2	31202848	31328727	HAP_4	0.220869565217391	-0.131421903702368	0.160040962410721	0.411893844558353
2	31234268	31368273	HAP_1	0.220869565217391	-0.131421903702368	0.160040962410721	0.411893844558353
2	31234268	31368273	HAP_2	0.103478260869565	0.0339834818055592	0.332002695134318	0.918508194090404
2	31234268	31368273	HAP_3	0.154782608695652	0.201115481578603	0.2383043062365	0.39905979765836
2	31234268	31368273	HAP_4	0.260869565217391	-0.231025116898494	0.138907914173775	0.0968393278367501
2	31284994	31431740	HAP_1	0.227826086956522	-0.185491623308245	0.163968893727713	0.258427727847648
2	31284994	31431740	HAP_2	0.103478260869565	0.0339834818055592	0.332002695134318	0.918508194090404
2	31284994	31431740	HAP_3	0.154782608695652	0.201115481578603	0.2383043062365	0.39905979765836
2	31284994	31431740	HAP_4	0.260869565217391	-0.231025116898494	0.138907914173775	0.0968393278367501
2	31313844	31464251	HAP_1	0.103478260869565	0.0339834818055592	0.332002695134318	0.918508194090404
2	31313844	31464251	HAP_2	0.186086956521739	-0.144718349321054	0.215984409764076	0.503107045584895
2	31313844	31464251	HAP_3	0.2	-0.201514132057783	0.176843934987351	0.254979001347388
2	31313844	31464251	HAP_4	0.166086956521739	0.270221572965016	0.208680741922975	0.195884992514123
2	31354235	31514057	HAP_1	0.154782608695652	0.201115481578603	0.2383043062365	0.39905979765836
2	31354235	31514057	HAP_2	0.143478260869565	-0.103958647663601	0.235179753744483	0.658630957750567
2	31354235	31514057	HAP_3	0.185217391304348	-0.138606751039219	0.224323059217273	0.536898807305941
2	31354235	31514057	HAP_4	0.2	-0.201514132057783	0.176843934987351	0.254979001347388
2	31399896	31568919	HAP_1	0.103478260869565	0.0339834818055592	0.332002695134318	0.918508194090404
2	31399896	31568919	HAP_2	0.197391304347826	-0.201514132057783	0.176843934987351	0.254979001347388
2	31399896	31568919	HAP_3	0.153913043478261	0.201115481578603	0.2383043062365	0.39905979765836
2	31399896	31568919	HAP_4	0.178260869565217	-0.118510371769106	0.234694614790772	0.613787931511238
2	31454766	31604090	HAP_1	0.202608695652174	-0.201474252122041	0.172155282094083	0.242374125954554
2	31454766	31604090	HAP_2	0.155652173913043	0.14600075187545	0.227225578961896	0.52078686033143
2	31454766	31604090	HAP_3	0.178260869565217	-0.118510371769106	0.234694614790772	0.613787931511238
2	31454766	31604090	HAP_4	0.103478260869565	0.0339834818055592	0.332002695134318	0.918508194090404
2	31498293	31653072	HAP_1	0.202608695652174	-0.201474252122041	0.172155282094083	0.242374125954554
2	31498293	31653072	HAP_2	0.15304347826087	0.14600075187545	0.227225578961896	0.52078686033143
2	31498293	31653072	HAP_3	0.174782608695652	-0.0991945787326015	0.257264471637771	0.699957840170918
2	31498293	31653072	HAP_4	0.104347826086957	0.0339834818055592	0.332002695134318	0.918508194090404
2	31549824	31674944	HAP_1	0.106086956521739	0.0339834818055592	0.332002695134318	0.918508194090404
2	31549824	31674944	HAP_2	0.204347826086957	-0.201474252122041	0.172155282094083	0.242374125954554
2	31549824	31674944	HAP_3	0.15304347826087	0.14600075187545	0.227225578961896	0.52078686033143
2	31549824	31674944	HAP_4	0.174782608695652	-0.0991945787326015	0.257264471637771	0.699957840170918
2	31594467	31748328	HAP_1	0.173913043478261	-0.0991945787326015	0.257264471637771	0.699957840170918
2	31594467	31748328	HAP_2	0.147826086956522	0.0933747877660777	0.216089161035768	0.665825525113416
2	31594467	31748328	HAP_3	0.152173913043478	0.14600075187545	0.227225578961896	0.52078686033143
2	31594467	31748328	HAP_4	0.202608695652174	-0.201474252122041	0.172155282094083	0.242374125954554
2	31643672	31816839	HAP_1	0.189565217391304	-0.167926686893472	0.224557879944178	0.45488740353362
2	31643672	31816839	HAP_2	0.150434782608696	0.14600075187545	0.227225578961896	0.52078686033143
2	31643672	31816839	HAP_3	0.203478260869565	-0.201474252122041	0.172155282094083	0.242374125954554
2	31643672	31816839	HAP_4	0.110434782608696	-0.179589147334407	0.371801171914448	0.629266309648161
2	31667757	31882941	HAP_1	0.0895652173913044	-0.054736264579076	0.392972065760239	0.889272528337953
2	31667757	31882941	HAP_2	0.203478260869565	-0.181398515197381	0.163829791875201	0.268664867876832
2	31667757	31882941	HAP_3	0.152173913043478	0.14600075187545	0.227225578961896	0.52078686033143
2	31667757	31882941	HAP_4	0.0973913043478261	-0.141745739657162	0.428721496303518	0.741051520044839
2	31720215	31969933	HAP_1	0.0956521739130435	-0.322438311052029	0.378270565160578	0.394354516240132
2	31720215	31969933	HAP_2	0.0973913043478261	-0.141745739657162	0.428721496303518	0.741051520044839
2	31720215	31969933	HAP_3	0.0895652173913044	-0.054736264579076	0.392972065760239	0.889272528337953
2	31720215	31969933	HAP_4	0.228695652173913	-0.0247545325964395	0.139348487274572	0.859065956097935
2	31791559	32047890	HAP_1	0.0973913043478261	-0.141745739657162	0.428721496303518	0.741051520044839
2	31791559	32047890	HAP_2	0.088695652173913	-0.054736264579076	0.392972065760239	0.889272528337953
2	31791559	32047890	HAP_3	0.228695652173913	-0.0247545325964395	0.139348487274572	0.859065956097935
2	31791559	32047890	HAP_4	0.0956521739130435	-0.322438311052029	0.378270565160578	0.394354516240132
2	31867206	32148116	HAP_1	0.18	-0.15193754425405	0.166255512679025	0.36117194015446
2	31867206	32148116	HAP_2	0.0895652173913044	-0.054736264579076	0.392972065760239	0.889272528337953
2	31867206	32148116	HAP_3	0.291304347826087	-0.0580128882792782	0.121527506615144	0.633288346761725
2	31867206	32148116	HAP_4	0.0904347826086957	-0.141745739657162	0.428721496303518	0.741051520044839
2	31951013	32195028	HAP_1	0.18	-0.15193754425405	0.166255512679025	0.36117194015446
2	31951013	32195028	HAP_2	0.0904347826086957	-0.141745739657162	0.428721496303518	0.741051520044839
2	31951013	32195028	HAP_3	0.238260869565217	0.139619281301232	0.152562544356281	0.360499635979745
2	31951013	32195028	HAP_4	0.297391304347826	-0.05471758792374	0.117892944724496	0.642734728897769
2	32015387	32243001	HAP_1	0.317391304347826	0.0522471676084841	0.109578952560335	0.633690382232891
2	32015387	32243001	HAP_2	0.0895652173913044	-0.054736264579076	0.392972065760239	0.889272528337953
2	32015387	32243001	HAP_3	0.233913043478261	-0.0239655081623145	0.139293500226755	0.863459809728912
2	32015387	32243001	HAP_4	0.181739130434783	-0.131034874919051	0.162460762781221	0.420259353257438
2	32120163	32277739	HAP_1	0.237391304347826	-0.0296277452225894	0.148221682840914	0.841640430817659
2	32120163	32277739	HAP_2	0.141739130434783	-0.146096457673851	0.236737554412987	0.537402787890349
2	32120163	32277739	HAP_3	0.23304347826087	-0.0239655081623145	0.139293500226755	0.863459809728912
2	32120163	32277739	HAP_4	0.181739130434783	-0.131034874919051	0.162460762781221	0.420259353257438
2	32169593	32363360	HAP_1	0.091304347826087	-0.293570176279556	0.372477481107633	0.430938060097142
2	32169593	32363360	HAP_2	0.121739130434783	0.091387441170784	0.303536209784606	0.763467965504148
2	32169593	32363360	HAP_3	0.14	-0.146096457673851	0.236737554412987	0.537402787890349
2	32169593	32363360	HAP_4	0.232173913043478	-0.029288689551153	0.141576544418442	0.8361821805895
2	32169593	32363360	HAP_5	0.181739130434783	-0.131034874919051	0.162460762781221	0.420259353257438
2	32230040	32426359	HAP_1	0.167826086956522	0.205377978140138	0.215563181881005	0.341125968228658
2	32230040	32426359	HAP_2	0.181739130434783	-0.131034874919051	0.162460762781221	0.420259353257438
2	32230040	32426359	HAP_3	0.0921739130434783	-0.293570176279556	0.372477481107633	0.430938060097142
2	32230040	32426359	HAP_4	0.123478260869565	-0.00655604725275554	0.263385833473884	0.980150406916279
2	32230040	32426359	HAP_5	0.232173913043478	-0.029288689551153	0.141576544418442	0.8361821805895
2	32273064	32519977	HAP_1	0.18	-0.118895321307554	0.165741285281519	0.473453192291526
2	32273064	32519977	HAP_2	0.123478260869565	-0.00655604725275554	0.263385833473884	0.980150406916279
2	32273064	32519977	HAP_3	0.236521739130435	-0.029288689551153	0.141576544418442	0.8361821805895
2	32273064	32519977	HAP_4	0.116521739130435	-0.0298563438772248	0.274960020500783	0.913570963033438
2	32341756	32635411	HAP_1	0.107826086956522	-0.230108592512498	0.268668753273578	0.392099056916172
2	32341756	32635411	HAP_2	0.238260869565217	-0.0544936816112486	0.139395156380051	0.695997485902432
2	32341756	32635411	HAP_3	0.10695652173913	0.217255301014441	0.374035040106147	0.561579717357642
2	32341756	32635411	HAP_4	0.124347826086957	0.00202604945247442	0.281077178532496	0.994251327619123
2	32341756	32635411	HAP_5	0.179130434782609	-0.10375489261141	0.169534964394863	0.540787237143086
2	32413707	32682779	HAP_1	0.10695652173913	-0.151329680478131	0.317458269851532	0.633767056346101
2	32413707	32682779	HAP_2	0.241739130434783	-0.0478908211966228	0.141630230593087	0.735384097884461
2	32413707	32682779	HAP_3	0.18	-0.0885039403246971	0.165935380148596	0.593992568129875
2	32413707	32682779	HAP_4	0.135652173913043	0.00202604945247442	0.281077178532496	0.994251327619123
2	32507110	32725791	HAP_1	0.136521739130435	0.00202604945247442	0.281077178532496	0.994251327619123
2	32507110	32725791	HAP_2	0.0869565217391304	-0.117774884356084	0.346634826375399	0.734159355134509
2	32507110	32725791	HAP_3	0.18	-0.0885039403246971	0.165935380148596	0.593992568129875
2	32507110	32725791	HAP_4	0.241739130434783	-0.0478908211966228	0.141630230593087	0.735384097884461
2	32602594	32780041	HAP_1	0.126086956521739	0.00202604945247442	0.281077178532496	0.994251327619123
2	32602594	32780041	HAP_2	0.242608695652174	-0.0478908211966228	0.141630230593087	0.735384097884461
2	32602594	32780041	HAP_3	0.182608695652174	-0.0885039403246971	0.165935380148596	0.593992568129875
2	32602594	32780041	HAP_4	0.0869565217391304	-0.117774884356084	0.346634826375399	0.734159355134509
2	32669964	32842302	HAP_1	0.136521739130435	0.123456457990977	0.235541300627861	0.600388286160602
2	32669964	32842302	HAP_2	0.182608695652174	-0.0885039403246971	0.165935380148596	0.593992568129875
2	32669964	32842302	HAP_3	0.0869565217391304	-0.117774884356084	0.346634826375399	0.734159355134509
2	32669964	32842302	HAP_4	0.264347826086957	0.0202453547440837	0.130132549354823	0.876423994610433
2	32713719	32901916	HAP_1	0.136521739130435	0.123456457990977	0.235541300627861	0.600388286160602
2	32713719	32901916	HAP_2	0.182608695652174	-0.0885039403246971	0.165935380148596	0.593992568129875
2	32713719	32901916	HAP_3	0.0860869565217391	-0.0846648659393339	0.382967842919874	0.825113823544731
2	32713719	32901916	HAP_4	0.264347826086957	0.0202453547440837	0.130132549354823	0.876423994610433
2	32750785	32973344	HAP_1	0.115652173913043	-0.0452459503280524	0.270642146079398	0.867288566882771
2	32750785	32973344	HAP_2	0.264347826086957	0.0202453547440837	0.130132549354823	0.876423994610433
2	32750785	32973344	HAP_3	0.126086956521739	-0.00655604725275554	0.263385833473884	0.980150406916279
2	32750785	32973344	HAP_4	0.180869565217391	-0.0885039403246971	0.165935380148596	0.593992568129875
2	32828154	33009510	HAP_1	0.12695652173913	-0.00655604725275554	0.263385833473884	0.980150406916279
2	32828154	33009510	HAP_2	0.180869565217391	-0.0885039403246971	0.165935380148596	0.593992568129875
2	32828154	33009510	HAP_3	0.263478260869565	0.0258041245093668	0.131977859081226	0.845057656392913
2	32828154	33009510	HAP_4	0.115652173913043	-0.0452459503280524	0.270642146079398	0.867288566882771
2	32881842	33053833	HAP_1	0.263478260869565	0.0258041245093668	0.131977859081226	0.845057656392913
2	32881842	33053833	HAP_2	0.127826086956522	-0.00655604725275554	0.263385833473884	0.980150406916279
2	32881842	33053833	HAP_3	0.180869565217391	-0.0885039403246971	0.165935380148596	0.593992568129875
2	32881842	33053833	HAP_4	0.125217391304348	-0.0452459503280524	0.270642146079398	0.867288566882771
2	32952735	33113934	HAP_1	0.180869565217391	-0.0885039403246971	0.165935380148596	0.593992568129875
2	32952735	33113934	HAP_2	0.127826086956522	-0.00655604725275554	0.263385833473884	0.980150406916279
2	32952735	33113934	HAP_3	0.165217391304348	-0.128205266867148	0.24194373157852	0.596392594562092
2	32952735	33113934	HAP_4	0.292173913043478	0.0426059721443693	0.11937371623653	0.721291278086581
2	32999445	33183628	HAP_1	0.193913043478261	0.376832580817941	0.195202969616579	0.054051965220404
2	32999445	33183628	HAP_2	0.193913043478261	-0.11069154987728	0.152178329028977	0.467295791489116
2	32999445	33183628	HAP_3	0.129565217391304	0.0221230981328894	0.249225204081016	0.929298310116601
2	32999445	33183628	HAP_4	0.327826086956522	-0.02895907394968	0.109288258834874	0.791122934967746
2	33031342	33238501	HAP_1	0.179130434782609	0.142059326659508	0.168937667315614	0.400762773466298
2	33031342	33238501	HAP_2	0.281739130434783	-0.0145783868806223	0.123626321429038	0.906170800901727
2	33031342	33238501	HAP_3	0.193913043478261	0.376832580817941	0.195202969616579	0.054051965220404
2	33031342	33238501	HAP_4	0.178260869565217	-0.0885039403246971	0.165935380148596	0.593992568129875
2	33088774	33283368	HAP_1	0.177391304347826	0.1523523841158	0.172863622303517	0.378508211173359
2	33088774	33283368	HAP_2	0.225217391304348	0.350899247335913	0.174752862185034	0.045124095687492
2	33088774	33283368	HAP_3	0.272173913043478	-0.0126908239110232	0.126545364002976	0.920152436974739
2	33088774	33283368	HAP_4	0.224347826086957	0.0324447549488155	0.134512799431767	0.809486541327602
2	33163669	33333838	HAP_1	0.282608695652174	-0.022928823192112	0.123931187421676	0.853285950235223
2	33163669	33333838	HAP_2	0.224347826086957	0.0324447549488155	0.134512799431767	0.809486541327602
2	33163669	33333838	HAP_3	0.237391304347826	0.378707162858627	0.159370519516612	0.0178228161936838
2	33163669	33333838	HAP_4	0.176521739130435	0.1523523841158	0.172863622303517	0.378508211173359
2	33219672	33365227	HAP_1	0.263478260869565	0.0258041245093668	0.131977859081226	0.845057656392913
2	33219672	33365227	HAP_2	0.330434782608696	0.146296954520574	0.099248139933089	0.141027401347011
2	33219672	33365227	HAP_3	0.131304347826087	0.158291249498534	0.230262677033801	0.492090525417039
2	33219672	33365227	HAP_4	0.176521739130435	0.1523523841158	0.172863622303517	0.378508211173359
2	33268797	33426094	HAP_1	0.34	0.270378767326362	0.0964347693215336	0.00522579014007515
2	33268797	33426094	HAP_2	0.13304347826087	0.158291249498534	0.230262677033801	0.492090525417039
2	33268797	33426094	HAP_3	0.263478260869565	0.0258041245093668	0.131977859081226	0.845057656392913
2	33268797	33426094	HAP_4	0.176521739130435	0.1523523841158	0.172863622303517	0.378508211173359
2	33321713	33493240	HAP_1	0.227826086956522	0.0275319227425708	0.133763736803741	0.837002138023708
2	33321713	33493240	HAP_2	0.133913043478261	0.158291249498534	0.230262677033801	0.492090525417039
2	33321713	33493240	HAP_3	0.176521739130435	0.1523523841158	0.172863622303517	0.378508211173359
2	33321713	33493240	HAP_4	0.262608695652174	0.0258041245093668	0.131977859081226	0.845057656392913
2	33351218	33543856	HAP_1	0.227826086956522	0.0275319227425708	0.133763736803741	0.837002138023708
2	33351218	33543856	HAP_2	0.120869565217391	-0.0452459503280524	0.270642146079398	0.867288566882771
2	33351218	33543856	HAP_3	0.262608695652174	0.0258041245093668	0.131977859081226	0.845057656392913
2	33351218	33543856	HAP_4	0.176521739130435	0.1523523841158	0.172863622303517	0.378508211173359
2	33406157	33586594	HAP_1	0.489565217391304	0.0233401816800824	0.0782283327199387	0.765538922909775
2	33406157	33586594	HAP_2	0.176521739130435	0.1523523841158	0.172863622303517	0.378508211173359
2	33406157	33586594	HAP_3	0.139130434782609	-0.0631583612950716	0.253952704918489	0.803682719120015
2	33481936	33640955	HAP_1	0.176521739130435	0.1523523841158	0.172863622303517	0.378508211173359
2	33481936	33640955	HAP_2	0.489565217391304	0.0233401816800824	0.0782283327199387	0.765538922909775
2	33481936	33640955	HAP_3	0.0965217391304348	-0.260683617943467	0.373644095135771	0.485666531417687
2	33481936	33640955	HAP_4	0.139130434782609	-0.0631583612950716	0.253952704918489	0.803682719120015
2	33527809	33726068	HAP_1	0.176521739130435	0.1523523841158	0.172863622303517	0.378508211173359
2	33527809	33726068	HAP_2	0.308695652173913	0.000142794122646609	0.114412131573008	0.999004628933075
2	33527809	33726068	HAP_3	0.188695652173913	-0.0986471562791168	0.160126541701799	0.538106002905775
2	33527809	33726068	HAP_4	0.132173913043478	-0.0631583612950716	0.253952704918489	0.803682719120015
2	33579395	33790628	HAP_1	0.308695652173913	0.000142794122646609	0.114412131573008	0.999004628933075
2	33579395	33790628	HAP_2	0.18	-0.0928089169258393	0.163565657980531	0.570661708760462
2	33579395	33790628	HAP_3	0.132173913043478	-0.0631583612950716	0.253952704918489	0.803682719120015
2	33579395	33790628	HAP_4	0.177391304347826	0.1523523841158	0.172863622303517	0.378508211173359
2	33622436	33820880	HAP_1	0.308695652173913	0.000142794122646609	0.114412131573008	0.999004628933075
2	33622436	33820880	HAP_2	0.18	-0.0928089169258393	0.163565657980531	0.570661708760462
2	33622436	33820880	HAP_3	0.13304347826087	-0.0631583612950716	0.253952704918489	0.803682719120015
2	33622436	33820880	HAP_4	0.177391304347826	0.1523523841158	0.172863622303517	0.378508211173359
2	33698481	33848940	HAP_1	0.23304347826087	-0.0315239300966777	0.125857705173298	0.80231328629667
2	33698481	33848940	HAP_2	0.184347826086957	0.185725268340777	0.160410441670632	0.247432233426487
2	33698481	33848940	HAP_3	0.178260869565217	-0.137942066328477	0.228099619613483	0.545592632714775
2	33698481	33848940	HAP_4	0.326086956521739	-0.0202436861627009	0.10998252979668	0.854030626697499
2	33779341	33897641	HAP_1	0.327826086956522	-0.0290763544328037	0.107868270178517	0.787602114110169
2	33779341	33897641	HAP_2	0.178260869565217	-0.137942066328477	0.228099619613483	0.545592632714775
2	33779341	33897641	HAP_3	0.23304347826087	-0.0315239300966777	0.125857705173298	0.80231328629667
2	33779341	33897641	HAP_4	0.184347826086957	0.185725268340777	0.160410441670632	0.247432233426487
2	33812520	33945779	HAP_1	0.191304347826087	0.0463916363080154	0.150855915131898	0.758559383346841
2	33812520	33945779	HAP_2	0.184347826086957	0.185725268340777	0.160410441670632	0.247432233426487
2	33812520	33945779	HAP_3	0.322608695652174	-0.0243584134891301	0.108836859735564	0.822989084405254
2	33812520	33945779	HAP_4	0.177391304347826	-0.137942066328477	0.228099619613483	0.545592632714775
2	33836546	33983286	HAP_1	0.177391304347826	-0.130456000897423	0.219996447976072	0.553425451825938
2	33836546	33983286	HAP_2	0.191304347826087	0.0463916363080154	0.150855915131898	0.758559383346841
2	33836546	33983286	HAP_3	0.261739130434783	0.0221370729699121	0.129863203767797	0.864706158232485
2	33836546	33983286	HAP_4	0.184347826086957	0.194428561002841	0.159556839980652	0.223524939045423
2	33882020	34048411	HAP_1	0.177391304347826	-0.130456000897423	0.219996447976072	0.553425451825938
2	33882020	34048411	HAP_2	0.191304347826087	0.0463916363080154	0.150855915131898	0.758559383346841
2	33882020	34048411	HAP_3	0.261739130434783	0.0221370729699121	0.129863203767797	0.864706158232485
2	33882020	34048411	HAP_4	0.175652173913043	0.182564926385797	0.17633367439588	0.300956445483277
2	33935692	34103594	HAP_1	0.225217391304348	0.0171047946039961	0.135879308208727	0.899870143431746
2	33935692	34103594	HAP_2	0.236521739130435	-0.127404839929382	0.149430567565982	0.394243105212412
2	33935692	34103594	HAP_3	0.174782608695652	0.182564926385797	0.17633367439588	0.300956445483277
2	33935692	34103594	HAP_4	0.176521739130435	-0.153117872217647	0.22027215305749	0.487260880350232
2	33975164	34162094	HAP_1	0.225217391304348	-0.127404839929382	0.149430567565982	0.394243105212412
2	33975164	34162094	HAP_2	0.12695652173913	0.0848007509642866	0.281755398544879	0.763546444040139
2	33975164	34162094	HAP_3	0.165217391304348	-0.149096250235581	0.231020494102697	0.518943666477249
2	33975164	34162094	HAP_4	0.175652173913043	-0.0928089169258393	0.163565657980531	0.570661708760462
2	34027493	34204902	HAP_1	0.224347826086957	-0.138370918275507	0.152716590189087	0.365290565252144
2	34027493	34204902	HAP_2	0.12695652173913	0.0848007509642866	0.281755398544879	0.763546444040139
2	34027493	34204902	HAP_3	0.166086956521739	-0.124363102254948	0.22092137373302	0.573707560370633
2	34027493	34204902	HAP_4	0.178260869565217	-0.0928089169258393	0.163565657980531	0.570661708760462
2	34094850	34244051	HAP_1	0.168695652173913	-0.140147695030463	0.211393314211576	0.507620767731402
2	34094850	34244051	HAP_2	0.178260869565217	-0.0928089169258393	0.163565657980531	0.570661708760462
2	34094850	34244051	HAP_3	0.224347826086957	-0.138370918275507	0.152716590189087	0.365290565252144
2	34094850	34244051	HAP_4	0.129565217391304	0.0623965402705713	0.263690262291493	0.813031496560748
2	34138444	34277193	HAP_1	0.258260869565217	-0.126626737841145	0.12714005801302	0.319696956835299
2	34138444	34277193	HAP_2	0.134782608695652	-0.0745098449967384	0.240953930904165	0.75726225335583
2	34138444	34277193	HAP_3	0.129565217391304	0.0623965402705713	0.263690262291493	0.813031496560748
2	34138444	34277193	HAP_4	0.179130434782609	-0.0928089169258393	0.163565657980531	0.570661708760462
2	34191113	34323098	HAP_1	0.259130434782609	-0.105054696021335	0.125686819021264	0.403597339037405
2	34191113	34323098	HAP_2	0.12	-0.0452459503280524	0.270642146079398	0.867288566882771
2	34191113	34323098	HAP_3	0.130434782608696	0.0169274858471344	0.24916360722232	0.94585976324235
2	34191113	34323098	HAP_4	0.251304347826087	-0.010476555090024	0.125241576529128	0.933363881701404
2	34230370	34353723	HAP_1	0.130434782608696	0.0169274858471344	0.24916360722232	0.94585976324235
2	34230370	34353723	HAP_2	0.26	-0.105054696021335	0.125686819021264	0.403597339037405
2	34230370	34353723	HAP_3	0.12	-0.0452459503280524	0.270642146079398	0.867288566882771
2	34230370	34353723	HAP_4	0.251304347826087	-0.010476555090024	0.125241576529128	0.933363881701404
2	34262590	34389642	HAP_1	0.130434782608696	0.0169274858471344	0.24916360722232	0.94585976324235
2	34262590	34389642	HAP_2	0.26	-0.105054696021335	0.125686819021264	0.403597339037405
2	34262590	34389642	HAP_3	0.12	-0.0452459503280524	0.270642146079398	0.867288566882771
2	34262590	34389642	HAP_4	0.254782608695652	-0.010476555090024	0.125241576529128	0.933363881701404
2	34309462	34427717	HAP_1	0.104347826086957	-0.259139621378406	0.372992038568811	0.487493392553917
2	34309462	34427717	HAP_2	0.12	-0.0452459503280524	0.270642146079398	0.867288566882771
2	34309462	34427717	HAP_3	0.251304347826087	-0.010476555090024	0.125241576529128	0.933363881701404
2	34309462	34427717	HAP_4	0.26	-0.105054696021335	0.125686819021264	0.403597339037405
2	34309462	34427717	HAP_5	0.13304347826087	-0.0250325638409249	0.236933506458186	0.915895946158613
2	34345231	34468518	HAP_1	0.12	-0.0452459503280524	0.270642146079398	0.867288566882771
2	34345231	34468518	HAP_2	0.174782608695652	-0.0562778933844301	0.165850294461319	0.734488301892895
2	34345231	34468518	HAP_3	0.26	-0.105054696021335	0.125686819021264	0.403597339037405
2	34345231	34468518	HAP_4	0.237391304347826	-0.00707022919637755	0.135461138817256	0.958392833370908
2	34378859	34494292	HAP_1	0.173913043478261	-0.0255436256392188	0.169115013236691	0.879996056596814
2	34378859	34494292	HAP_2	0.26	-0.105054696021335	0.125686819021264	0.403597339037405
2	34378859	34494292	HAP_3	0.12	-0.0452459503280524	0.270642146079398	0.867288566882771
2	34378859	34494292	HAP_4	0.252173913043478	-0.0230384431765995	0.128045126926006	0.857276770771866
2	34412777	34510571	HAP_1	0.126086956521739	-0.0648476773445687	0.254975934083435	0.79933471893792
2	34412777	34510571	HAP_2	0.32	0.0840665998990619	0.101973766440962	0.41006524780611
2	34412777	34510571	HAP_3	0.173913043478261	-0.0255436256392188	0.169115013236691	0.879996056596814
2	34412777	34510571	HAP_4	0.26	-0.105054696021335	0.125686819021264	0.403597339037405
2	34461073	34554838	HAP_1	0.293913043478261	-0.0373223910917069	0.113006267450261	0.741320299731012
2	34461073	34554838	HAP_2	0.602608695652174	-0.0665120157000383	0.066403876670204	0.316954109990946
2	34488111	34619534	HAP_1	0.168695652173913	0.114290023537873	0.178399894834167	0.5220180387513
2	34488111	34619534	HAP_2	0.424347826086957	-0.0207271647053754	0.0827849449177371	0.802389944118619
2	34488111	34619534	HAP_3	0.264347826086957	-0.0364491386302314	0.13036455724127	0.779891934580453
2	34507044	34679417	HAP_1	0.16695652173913	0.114290023537873	0.178399894834167	0.5220180387513
2	34507044	34679417	HAP_2	0.351304347826087	-0.0147439705127764	0.0993650125197882	0.882094597952151
2	34507044	34679417	HAP_3	0.12	-0.0452459503280524	0.270642146079398	0.867288566882771
2	34507044	34679417	HAP_4	0.144347826086957	0.0460203143782705	0.217222115575563	0.832294370211697
2	34543179	34736114	HAP_1	0.12	-0.0452459503280524	0.270642146079398	0.867288566882771
2	34543179	34736114	HAP_2	0.130434782608696	-0.171638050899123	0.238090617884696	0.471274614108814
2	34543179	34736114	HAP_3	0.159130434782609	-0.117258731163963	0.194139994127317	0.546093615495271
2	34543179	34736114	HAP_4	0.351304347826087	-0.0147439705127764	0.0993650125197882	0.882094597952151
2	34592061	34814793	HAP_1	0.121739130434783	-0.0475660696182248	0.253895673794868	0.851457805690926
2	34592061	34814793	HAP_2	0.130434782608696	-0.171638050899123	0.238090617884696	0.471274614108814
2	34592061	34814793	HAP_3	0.143478260869565	-0.056191557881914	0.216778006712002	0.795566245066681
2	34592061	34814793	HAP_4	0.350434782608696	-0.0147439705127764	0.0993650125197882	0.882094597952151
2	34660563	34869602	HAP_1	0.349565217391304	-0.0147439705127764	0.0993650125197882	0.882094597952151
2	34660563	34869602	HAP_2	0.139130434782609	-0.171638050899123	0.238090617884696	0.471274614108814
2	34660563	34869602	HAP_3	0.174782608695652	-0.0230639564568261	0.184972947958451	0.900814931607088
2	34660563	34869602	HAP_4	0.142608695652174	-0.056191557881914	0.216778006712002	0.795566245066681
2	34703310	34943913	HAP_1	0.17304347826087	-0.0230639564568261	0.184972947958451	0.900814931607088
2	34703310	34943913	HAP_2	0.129565217391304	-0.0250325638409249	0.236933506458186	0.915895946158613
2	34703310	34943913	HAP_3	0.489565217391304	0.0272281045977279	0.0779227566969426	0.726901684354334
2	34788706	35040754	HAP_1	0.130434782608696	-0.0250325638409249	0.236933506458186	0.915895946158613
2	34788706	35040754	HAP_2	0.489565217391304	0.0272281045977279	0.0779227566969426	0.726901684354334
2	34788706	35040754	HAP_3	0.182608695652174	-0.0542233924885802	0.175541218468285	0.757517660548351
2	34846971	35138829	HAP_1	0.545217391304348	-0.090540707725839	0.0710010281569163	0.202764375811038
2	34846971	35138829	HAP_2	0.196521739130435	-0.0502773927627599	0.164283206069355	0.759686782010452
2	34915979	35215875	HAP_1	0.584347826086957	-0.00876444966843276	0.0665651617993078	0.895294637954209
2	34915979	35215875	HAP_2	0.135652173913043	-0.143491753350354	0.25040513628112	0.56684790802041
2	34994308	35282590	HAP_1	0.446086956521739	-0.0141403220428022	0.082761185954277	0.864397758863056
2	34994308	35282590	HAP_2	0.138260869565217	0.13536643337419	0.226232877145721	0.549847509297071
2	34994308	35282590	HAP_3	0.135652173913043	-0.143491753350354	0.25040513628112	0.56684790802041
2	35113006	35332803	HAP_1	0.446086956521739	-0.0141403220428022	0.082761185954277	0.864397758863056
2	35113006	35332803	HAP_2	0.138260869565217	0.13536643337419	0.226232877145721	0.549847509297071
2	35113006	35332803	HAP_3	0.129565217391304	-0.10469194255021	0.282887997844998	0.711460326685422
2	35191152	35409906	HAP_1	0.13304347826087	-0.143825425680848	0.265076101052808	0.587632974690094
2	35191152	35409906	HAP_2	0.147826086956522	0.00666843907646524	0.224972431432789	0.976363778487398
2	35191152	35409906	HAP_3	0.265217391304348	-0.12877589509704	0.116015306677981	0.267477801662877
2	35191152	35409906	HAP_4	0.131304347826087	-0.0250325638409249	0.236933506458186	0.915895946158613
2	35256372	35482683	HAP_1	0.129565217391304	0.0111007437606307	0.249225507812826	0.964489022851882
2	35256372	35482683	HAP_2	0.13304347826087	-0.143825425680848	0.265076101052808	0.587632974690094
2	35256372	35482683	HAP_3	0.147826086956522	0.00666843907646524	0.224972431432789	0.976363778487398
2	35256372	35482683	HAP_4	0.251304347826087	-0.117343954831574	0.124191979958789	0.345136713489612
2	35305275	35538952	HAP_1	0.113913043478261	-0.0953341105985173	0.281186531695068	0.734704556669255
2	35305275	35538952	HAP_2	0.251304347826087	-0.117343954831574	0.124191979958789	0.345136713489612
2	35305275	35538952	HAP_3	0.129565217391304	0.0111007437606307	0.249225507812826	0.964489022851882
2	35305275	35538952	HAP_4	0.13304347826087	-0.143825425680848	0.265076101052808	0.587632974690094
2	35384754	35572704	HAP_1	0.112173913043478	-0.0953341105985173	0.281186531695068	0.734704556669255
2	35384754	35572704	HAP_2	0.392173913043478	-0.149747502218305	0.0853039093109821	0.0797256350663408
2	35384754	35572704	HAP_3	0.14	-0.143825425680848	0.265076101052808	0.587632974690094
2	35384754	35572704	HAP_4	0.119130434782609	0.307855529988205	0.370051235136283	0.405803623980981
2	35461987	35600725	HAP_1	0.152173913043478	0.160810526326952	0.225167049329386	0.475410407756785
2	35461987	35600725	HAP_2	0.118260869565217	-0.0475660696182248	0.253895673794868	0.851457805690926
2	35461987	35600725	HAP_3	0.410434782608696	-0.107025176588369	0.0836316919960885	0.201171540850952
2	35461987	35600725	HAP_4	0.14	-0.143825425680848	0.265076101052808	0.587632974690094
2	35524925	35660868	HAP_1	0.14	-0.143825425680848	0.265076101052808	0.587632974690094
2	35524925	35660868	HAP_2	0.115652173913043	0.503052630124985	0.427696195058956	0.240016335693268
2	35524925	35660868	HAP_3	0.401739130434783	-0.100195179282806	0.0852177392654724	0.240190643336356
2	35524925	35660868	HAP_4	0.118260869565217	-0.0475660696182248	0.253895673794868	0.851457805690926
2	35564526	35737883	HAP_1	0.391304347826087	-0.0927053741162763	0.0865309380490413	0.284469592034922
2	35564526	35737883	HAP_2	0.144347826086957	0.000529621662924731	0.249405977393281	0.998306421132543
2	35564526	35737883	HAP_3	0.179130434782609	-0.0017969172289791	0.185584300145005	0.992278051311622
2	35564526	35737883	HAP_4	0.141739130434783	-0.143825425680848	0.265076101052808	0.587632974690094
2	35593788	35790674	HAP_1	0.141739130434783	-0.0731863801828598	0.250850733174215	0.770583366689347
2	35593788	35790674	HAP_2	0.385217391304348	-0.139903801468249	0.0872446516462611	0.109368418669504
2	35593788	35790674	HAP_3	0.119130434782609	0.0423258223482822	0.240802713642685	0.860538182862671
2	35632734	35816564	HAP_1	0.385217391304348	-0.139903801468249	0.0872446516462611	0.109368418669504
2	35632734	35816564	HAP_2	0.118260869565217	-0.0475660696182248	0.253895673794868	0.851457805690926
2	35632734	35816564	HAP_3	0.141739130434783	-0.0731863801828598	0.250850733174215	0.770583366689347
2	35718228	35872480	HAP_1	0.141739130434783	-0.0731863801828598	0.250850733174215	0.770583366689347
2	35718228	35872480	HAP_2	0.236521739130435	-0.170602345981693	0.14486821952207	0.239439334683893
2	35718228	35872480	HAP_3	0.132173913043478	0.0111007437606307	0.249225507812826	0.964489022851882
2	35718228	35872480	HAP_4	0.118260869565217	-0.0475660696182248	0.253895673794868	0.851457805690926
2	35779019	35891166	HAP_1	0.148695652173913	-0.101630621896586	0.238776841553241	0.670540312622347
2	35779019	35891166	HAP_2	0.338260869565217	-0.0483673856181455	0.100599063514004	0.630850314280539
2	35779019	35891166	HAP_3	0.159130434782609	-0.0373099641130484	0.194027313202548	0.847582687941267
2	35779019	35891166	HAP_4	0.147826086956522	0.265030320151081	0.169840292334167	0.119212267975012
2	35805790	35943585	HAP_1	0.148695652173913	-0.101630621896586	0.238776841553241	0.670540312622347
2	35805790	35943585	HAP_2	0.3	0.0157262460228789	0.1114816844623	0.887868558482024
2	35805790	35943585	HAP_3	0.158260869565217	-0.0373099641130484	0.194027313202548	0.847582687941267
2	35805790	35943585	HAP_4	0.0921739130434783	-0.0805101152081528	0.339759848947421	0.812772751427726
2	35857809	36004772	HAP_1	0.158260869565217	-0.0373099641130484	0.194027313202548	0.847582687941267
2	35857809	36004772	HAP_2	0.0921739130434783	-0.0805101152081528	0.339759848947421	0.812772751427726
2	35857809	36004772	HAP_3	0.248695652173913	0.083320488815598	0.132659312617959	0.530207522183997
2	35857809	36004772	HAP_4	0.148695652173913	-0.101630621896586	0.238776841553241	0.670540312622347
2	35884295	36063697	HAP_1	0.158260869565217	-0.0373099641130484	0.194027313202548	0.847582687941267
2	35884295	36063697	HAP_2	0.0921739130434783	-0.0805101152081528	0.339759848947421	0.812772751427726
2	35884295	36063697	HAP_3	0.142608695652174	-0.0731863801828598	0.250850733174215	0.770583366689347
2	35884295	36063697	HAP_4	0.236521739130435	-0.161938631244253	0.140125814714642	0.248308899069451
2	35923650	36108557	HAP_1	0.236521739130435	-0.161938631244253	0.140125814714642	0.248308899069451
2	35923650	36108557	HAP_2	0.142608695652174	-0.0731863801828598	0.250850733174215	0.770583366689347
2	35923650	36108557	HAP_3	0.159130434782609	-0.0373099641130484	0.194027313202548	0.847582687941267
2	35923650	36108557	HAP_4	0.0921739130434783	-0.0805101152081528	0.339759848947421	0.812772751427726
2	35987334	36152253	HAP_1	0.142608695652174	-0.0731863801828598	0.250850733174215	0.770583366689347
2	35987334	36152253	HAP_2	0.161739130434783	-0.0372370030106067	0.187877026444765	0.842961190619401
2	35987334	36152253	HAP_3	0.236521739130435	-0.161938631244253	0.140125814714642	0.248308899069451
2	35987334	36152253	HAP_4	0.091304347826087	-0.0805101152081528	0.339759848947421	0.812772751427726
2	36047420	36197484	HAP_1	0.107826086956522	0.311890136050519	0.334599353325134	0.35166954329059
2	36047420	36197484	HAP_2	0.091304347826087	-0.0805101152081528	0.339759848947421	0.812772751427726
2	36047420	36197484	HAP_3	0.142608695652174	-0.0731863801828598	0.250850733174215	0.770583366689347
2	36047420	36197484	HAP_4	0.159130434782609	-0.0373099641130484	0.194027313202548	0.847582687941267
2	36047420	36197484	HAP_5	0.236521739130435	-0.161938631244253	0.140125814714642	0.248308899069451
2	36089678	36251169	HAP_1	0.091304347826087	-0.0805101152081528	0.339759848947421	0.812772751427726
2	36089678	36251169	HAP_2	0.107826086956522	0.311890136050519	0.334599353325134	0.35166954329059
2	36089678	36251169	HAP_3	0.140869565217391	-0.0731863801828598	0.250850733174215	0.770583366689347
2	36089678	36251169	HAP_4	0.10695652173913	0.0150468146320667	0.301428758067629	0.960205220670546
2	36089678	36251169	HAP_5	0.16	-0.0373099641130484	0.194027313202548	0.847582687941267
2	36089678	36251169	HAP_6	0.273913043478261	-0.107180642712329	0.114863574955454	0.351162570652894
2	36139689	36290083	HAP_1	0.26695652173913	-0.170756019296802	0.121201214606489	0.159428430572726
2	36139689	36290083	HAP_2	0.140869565217391	-0.0731863801828598	0.250850733174215	0.770583366689347
2	36139689	36290083	HAP_3	0.164347826086957	0.410374305266677	0.20190390313233	0.0425703750339031
2	36139689	36290083	HAP_4	0.16	-0.0373099641130484	0.194027313202548	0.847582687941267
2	36139689	36290083	HAP_5	0.10695652173913	0.311890136050519	0.334599353325134	0.35166954329059
2	36180851	36335995	HAP_1	0.140869565217391	-0.0731863801828598	0.250850733174215	0.770583366689347
2	36180851	36335995	HAP_2	0.106086956521739	0.311890136050519	0.334599353325134	0.35166954329059
2	36180851	36335995	HAP_3	0.165217391304348	0.410374305266677	0.20190390313233	0.0425703750339031
2	36180851	36335995	HAP_4	0.16	-0.0373099641130484	0.194027313202548	0.847582687941267
2	36180851	36335995	HAP_5	0.26695652173913	-0.170756019296802	0.121201214606489	0.159428430572726
2	36237600	36383289	HAP_1	0.105217391304348	0.311890136050519	0.334599353325134	0.35166954329059
2	36237600	36383289	HAP_2	0.415652173913043	0.0223301413143494	0.0857622002423445	0.79467161628894
2	36237600	36383289	HAP_3	0.140869565217391	-0.0731863801828598	0.250850733174215	0.770583366689347
2	36237600	36383289	HAP_4	0.160869565217391	-0.0373099641130484	0.194027313202548	0.847582687941267
2	36276267	36437440	HAP_1	0.105217391304348	0.311890136050519	0.334599353325134	0.35166954329059
2	36276267	36437440	HAP_2	0.204347826086957	0.0407595164181173	0.16093890312335	0.800159295776725
2	36276267	36437440	HAP_3	0.16	-0.0373099641130484	0.194027313202548	0.847582687941267
2	36276267	36437440	HAP_4	0.351304347826087	-0.0958501299336231	0.0987924090005222	0.332355424677152
2	36326067	36478645	HAP_1	0.235652173913043	-0.160676581349896	0.142264794680698	0.259202897257644
2	36326067	36478645	HAP_2	0.091304347826087	-0.0805101152081528	0.339759848947421	0.812772751427726
2	36326067	36478645	HAP_3	0.168695652173913	-0.0387566194980161	0.210746022281396	0.854156652388231
2	36326067	36478645	HAP_4	0.104347826086957	0.311890136050519	0.334599353325134	0.35166954329059
2	36326067	36478645	HAP_5	0.159130434782609	-0.0373099641130484	0.194027313202548	0.847582687941267
2	36363168	36557616	HAP_1	0.157391304347826	-0.0114978740703238	0.201325900287542	0.954477268347027
2	36363168	36557616	HAP_2	0.104347826086957	0.311890136050519	0.334599353325134	0.35166954329059
2	36363168	36557616	HAP_3	0.14	-0.0731863801828598	0.250850733174215	0.770583366689347
2	36363168	36557616	HAP_4	0.234782608695652	-0.160676581349896	0.142264794680698	0.259202897257644
2	36363168	36557616	HAP_5	0.0904347826086957	-0.0805101152081528	0.339759848947421	0.812772751427726
2	36415140	36621046	HAP_1	0.157391304347826	-0.0114978740703238	0.201325900287542	0.954477268347027
2	36415140	36621046	HAP_2	0.235652173913043	-0.160676581349896	0.142264794680698	0.259202897257644
2	36415140	36621046	HAP_3	0.104347826086957	0.311890136050519	0.334599353325134	0.35166954329059
2	36415140	36621046	HAP_4	0.0904347826086957	-0.0805101152081528	0.339759848947421	0.812772751427726
2	36415140	36621046	HAP_5	0.14	-0.0731863801828598	0.250850733174215	0.770583366689347
2	36467452	36721274	HAP_1	0.155652173913043	-0.0114978740703238	0.201325900287542	0.954477268347027
2	36467452	36721274	HAP_2	0.236521739130435	-0.160676581349896	0.142264794680698	0.259202897257644
2	36467452	36721274	HAP_3	0.104347826086957	0.311890136050519	0.334599353325134	0.35166954329059
2	36467452	36721274	HAP_4	0.0904347826086957	-0.0805101152081528	0.339759848947421	0.812772751427726
2	36467452	36721274	HAP_5	0.141739130434783	-0.0731863801828598	0.250850733174215	0.770583366689347
2	36536672	36821034	HAP_1	0.0904347826086957	-0.0805101152081528	0.339759848947421	0.812772751427726
2	36536672	36821034	HAP_2	0.12695652173913	0.159957522211626	0.307546490304198	0.603192814323177
2	36536672	36821034	HAP_3	0.236521739130435	-0.160676581349896	0.142264794680698	0.259202897257644
2	36536672	36821034	HAP_4	0.240869565217391	0.0137278603768135	0.141263629580057	0.922618878540473
2	36536672	36821034	HAP_5	0.155652173913043	-0.0114978740703238	0.201325900287542	0.954477268347027
2	36601987	36883742	HAP_1	0.50695652173913	-0.0028779981437369	0.0742509164261419	0.969095150457943
2	36601987	36883742	HAP_2	0.130434782608696	-0.108096517373711	0.227345544810363	0.63463509319502
2	36601987	36883742	HAP_3	0.156521739130435	-0.0202037923393903	0.19445885651821	0.917287743176298
2	36601987	36883742	HAP_4	0.151304347826087	0.0380582934709688	0.239276711491047	0.8736822347875
2	36699256	36945008	HAP_1	0.151304347826087	0.0380582934709688	0.239276711491047	0.8736822347875
2	36699256	36945008	HAP_2	0.156521739130435	-0.0202037923393903	0.19445885651821	0.917287743176298
2	36699256	36945008	HAP_3	0.132173913043478	-0.108096517373711	0.227345544810363	0.63463509319502
2	36699256	36945008	HAP_4	0.547826086956522	0.00997509667813717	0.0707052072981326	0.887857229072902
2	36785508	37003148	HAP_1	0.0921739130434783	-0.0805101152081528	0.339759848947421	0.812772751427726
2	36785508	37003148	HAP_2	0.2	-0.109405763594445	0.154509203670875	0.479185577145532
2	36785508	37003148	HAP_3	0.151304347826087	0.0380582934709688	0.239276711491047	0.8736822347875
2	36785508	37003148	HAP_4	0.444347826086956	-0.00695546901115348	0.0812447135618502	0.931805871455892
2	36863504	37083286	HAP_1	0.0921739130434783	-0.0805101152081528	0.339759848947421	0.812772751427726
2	36863504	37083286	HAP_2	0.2	-0.109405763594445	0.154509203670875	0.479185577145532
2	36863504	37083286	HAP_3	0.444347826086956	-0.00695546901115348	0.0812447135618502	0.931805871455892
2	36863504	37083286	HAP_4	0.104347826086957	0.311890136050519	0.334599353325134	0.35166954329059
2	36930851	37155978	HAP_1	0.0921739130434783	-0.0805101152081528	0.339759848947421	0.812772751427726
2	36930851	37155978	HAP_2	0.105217391304348	0.311890136050519	0.334599353325134	0.35166954329059
2	36930851	37155978	HAP_3	0.155652173913043	-0.0118878104761993	0.200693505066683	0.952787057286737
2	36930851	37155978	HAP_4	0.444347826086956	-0.00695546901115348	0.0812447135618502	0.931805871455892
2	36984233	37226130	HAP_1	0.105217391304348	0.311890136050519	0.334599353325134	0.35166954329059
2	36984233	37226130	HAP_2	0.154782608695652	-0.0118878104761993	0.200693505066683	0.952787057286737
2	36984233	37226130	HAP_3	0.275652173913043	-0.150092425308306	0.124600101675629	0.228867447656939
2	36984233	37226130	HAP_4	0.0834782608695652	-0.0805101152081528	0.339759848947421	0.812772751427726
2	36984233	37226130	HAP_5	0.138260869565217	-0.0946378402046452	0.23379680428871	0.685788315438931
2	37059515	37290684	HAP_1	0.105217391304348	0.311890136050519	0.334599353325134	0.35166954329059
2	37059515	37290684	HAP_2	0.274782608695652	-0.140474303504851	0.126111179866357	0.26580144345334
2	37059515	37290684	HAP_3	0.0817391304347826	-0.0805101152081528	0.339759848947421	0.812772751427726
2	37059515	37290684	HAP_4	0.109565217391304	-0.0553486932065157	0.285566560699517	0.846386359056139
2	37059515	37290684	HAP_5	0.154782608695652	-0.0118878104761993	0.200693505066683	0.952787057286737
2	37140051	37359855	HAP_1	0.154782608695652	-0.0118878104761993	0.200693505066683	0.952787057286737
2	37140051	37359855	HAP_2	0.274782608695652	-0.140474303504851	0.126111179866357	0.26580144345334
2	37140051	37359855	HAP_3	0.088695652173913	-0.0805101152081528	0.339759848947421	0.812772751427726
2	37140051	37359855	HAP_4	0.132173913043478	0.282399690832349	0.219101594332908	0.197963698809736
2	37140051	37359855	HAP_5	0.109565217391304	0.145886042722585	0.283456812074792	0.606987643900833
2	37191877	37457068	HAP_1	0.312173913043478	-0.0991149988211566	0.11274841250839	0.379733006337992
2	37191877	37457068	HAP_2	0.143478260869565	0.028528349198158	0.216055054926401	0.894998301783984
2	37191877	37457068	HAP_3	0.213913043478261	0.00419535224339871	0.147834436743934	0.977370169789592
2	37191877	37457068	HAP_4	0.101739130434783	-0.213315086133982	0.254788492389028	0.402822445365252
2	37266594	37543365	HAP_1	0.138260869565217	0.16751363745165	0.283736132413733	0.555169690853441
2	37266594	37543365	HAP_2	0.0904347826086957	-0.0805101152081528	0.339759848947421	0.812772751427726
2	37266594	37543365	HAP_3	0.275652173913043	-0.144243954076092	0.124567682958477	0.247373660474699
2	37266594	37543365	HAP_4	0.134782608695652	0.00416197954040021	0.215693224870455	0.98461195987815
2	37330829	37574722	HAP_1	0.139130434782609	0.16751363745165	0.283736132413733	0.555169690853441
2	37330829	37574722	HAP_2	0.0904347826086957	-0.0805101152081528	0.339759848947421	0.812772751427726
2	37330829	37574722	HAP_3	0.134782608695652	0.00416197954040021	0.215693224870455	0.98461195987815
2	37330829	37574722	HAP_4	0.275652173913043	-0.144243954076092	0.124567682958477	0.247373660474699
2	37421666	37643077	HAP_1	0.279130434782609	-0.144243954076092	0.124567682958477	0.247373660474699
2	37421666	37643077	HAP_2	0.157391304347826	-0.0218442404379898	0.199835347161005	0.912994686999839
2	37421666	37643077	HAP_3	0.116521739130435	0.237934123282664	0.306504897184804	0.437909283725273
2	37421666	37643077	HAP_4	0.0904347826086957	-0.0805101152081528	0.339759848947421	0.812772751427726
2	37491319	37775882	HAP_1	0.279130434782609	-0.144243954076092	0.124567682958477	0.247373660474699
2	37491319	37775882	HAP_2	0.116521739130435	0.237934123282664	0.306504897184804	0.437909283725273
2	37491319	37775882	HAP_3	0.247826086956522	0.0309016097762731	0.12618784373166	0.806634252429805
2	37566583	37808477	HAP_1	0.37304347826087	-0.076002621865149	0.0982897868667052	0.439699279561257
2	37566583	37808477	HAP_2	0.134782608695652	0.00416197954040021	0.215693224870455	0.98461195987815
2	37598488	37839318	HAP_1	0.429565217391304	-0.0420966458442846	0.0850168673071158	0.620683260115277
2	37598488	37839318	HAP_2	0.134782608695652	0.00416197954040021	0.215693224870455	0.98461195987815
2	37739343	37960138	HAP_1	0.15304347826087	-0.00303555996954772	0.216338789896885	0.988809821480493
2	37739343	37960138	HAP_2	0.42695652173913	-0.0420966458442846	0.0850168673071158	0.620683260115277
2	37739343	37960138	HAP_3	0.214782608695652	-0.0828408544204386	0.153207334956663	0.588921192972633
2	37802845	38041017	HAP_1	0.34695652173913	-0.0724405101636696	0.106150756173765	0.495247972207545
2	37802845	38041017	HAP_2	0.14	-0.121138519122535	0.215660695702437	0.574538339973878
2	37802845	38041017	HAP_3	0.266086956521739	0.0293854197989079	0.126404951609344	0.816257244458071
2	37802845	38041017	HAP_4	0.0547826086956522	-0.410476116407053	0.429916138528388	0.340098532829694
2	37823214	38107685	HAP_1	0.281739130434783	-0.148182553431783	0.122326452947413	0.226262870345706
2	37823214	38107685	HAP_2	0.14	-0.121138519122535	0.215660695702437	0.574538339973878
2	37823214	38107685	HAP_3	0.231304347826087	0.0447115933194318	0.138078889132068	0.746200880970839
2	37918945	38183346	HAP_1	0.281739130434783	-0.148182553431783	0.122326452947413	0.226262870345706
2	37918945	38183346	HAP_2	0.14	-0.121138519122535	0.215660695702437	0.574538339973878
2	37918945	38183346	HAP_3	0.13304347826087	0.0131318172373279	0.224645500926678	0.953406401223812
2	38026227	38233734	HAP_1	0.14	-0.121138519122535	0.215660695702437	0.574538339973878
2	38026227	38233734	HAP_2	0.133913043478261	0.0131318172373279	0.224645500926678	0.953406401223812
2	38026227	38233734	HAP_3	0.282608695652174	-0.131458653647292	0.121092418979885	0.278118793249601
2	38026227	38233734	HAP_4	0.0991304347826087	0.0298516664707554	0.337039895572026	0.929455101459257
2	38086242	38275726	HAP_1	0.154782608695652	-0.0139163292911399	0.200674907457658	0.944737580541395
2	38086242	38275726	HAP_2	0.282608695652174	-0.131458653647292	0.121092418979885	0.278118793249601
2	38086242	38275726	HAP_3	0.134782608695652	0.0131318172373279	0.224645500926678	0.953406401223812
2	38159343	38297286	HAP_1	0.153913043478261	-0.00602170807349159	0.207867608352107	0.976899631899887
2	38159343	38297286	HAP_2	0.134782608695652	0.0131318172373279	0.224645500926678	0.953406401223812
2	38159343	38297286	HAP_3	0.111304347826087	0.245609043091059	0.252373551212477	0.330874357369887
2	38159343	38297286	HAP_4	0.282608695652174	-0.131458653647292	0.121092418979885	0.278118793249601
2	38226752	38329547	HAP_1	0.282608695652174	-0.131458653647292	0.121092418979885	0.278118793249601
2	38226752	38329547	HAP_2	0.138260869565217	0.0131318172373279	0.224645500926678	0.953406401223812
2	38226752	38329547	HAP_3	0.138260869565217	-0.121926616464111	0.225263662582266	0.588541628299383
2	38226752	38329547	HAP_4	0.142608695652174	0.0444869633364136	0.203890216272552	0.82735967893243
2	38250387	38357504	HAP_1	0.138260869565217	-0.121926616464111	0.225263662582266	0.588541628299383
2	38250387	38357504	HAP_2	0.298260869565217	-0.147810970351173	0.113952771875514	0.195120480658889
2	38250387	38357504	HAP_3	0.145217391304348	0.0333877306670166	0.197460188863856	0.865789927290545
2	38250387	38357504	HAP_4	0.138260869565217	0.0131318172373279	0.224645500926678	0.953406401223812
2	38288717	38409455	HAP_1	0.138260869565217	-0.121926616464111	0.225263662582266	0.588541628299383
2	38288717	38409455	HAP_2	0.282608695652174	-0.131458653647292	0.121092418979885	0.278118793249601
2	38288717	38409455	HAP_3	0.146086956521739	0.0333877306670166	0.197460188863856	0.865789927290545
2	38288717	38409455	HAP_4	0.138260869565217	0.0131318172373279	0.224645500926678	0.953406401223812
2	38322435	38443217	HAP_1	0.282608695652174	-0.131458653647292	0.121092418979885	0.278118793249601
2	38322435	38443217	HAP_2	0.071304347826087	-0.0309843286352194	0.370805868487921	0.933436474920995
2	38322435	38443217	HAP_3	0.277391304347826	-0.00275715166152619	0.11263896233986	0.980480196531024
2	38322435	38443217	HAP_4	0.156521739130435	-0.0433001064568479	0.187591209285965	0.817537388677134
2	38346365	38481605	HAP_1	0.134782608695652	0.044821460763957	0.212442779806703	0.832978315870365
2	38346365	38481605	HAP_2	0.282608695652174	-0.131458653647292	0.121092418979885	0.278118793249601
2	38346365	38481605	HAP_3	0.071304347826087	-0.0309843286352194	0.370805868487921	0.933436474920995
2	38346365	38481605	HAP_4	0.287826086956522	-0.0274056610312703	0.109200680672835	0.801932103973385
2	38388877	38558330	HAP_1	0.219130434782609	-0.00284571165540477	0.131779429322885	0.982779080853368
2	38388877	38558330	HAP_2	0.0721739130434783	0.0479180366444122	0.434646167195727	0.912253573984187
2	38388877	38558330	HAP_3	0.274782608695652	-0.131458653647292	0.121092418979885	0.278118793249601
2	38432015	38632425	HAP_1	0.274782608695652	-0.131458653647292	0.121092418979885	0.278118793249601
2	38432015	38632425	HAP_2	0.0721739130434783	0.0479180366444122	0.434646167195727	0.912253573984187
2	38432015	38632425	HAP_3	0.106086956521739	0.059710732999537	0.25238066144608	0.813061108571559
2	38432015	38632425	HAP_4	0.102608695652174	-0.0591698094708229	0.281697676982096	0.833706956700882
2	38464088	38747616	HAP_1	0.29304347826087	-0.14104518205906	0.109282634536583	0.1973572028546
2	38464088	38747616	HAP_2	0.0730434782608696	-0.212289744975258	0.426773985987746	0.619081134957239
2	38464088	38747616	HAP_3	0.102608695652174	-0.0591698094708229	0.281697676982096	0.833706956700882
2	38464088	38747616	HAP_4	0.0721739130434783	0.0479180366444122	0.434646167195727	0.912253573984187
2	38539842	38829618	HAP_1	0.28695652173913	-0.135000179110401	0.110428532145041	0.222026601382139
2	38539842	38829618	HAP_2	0.0721739130434783	0.0479180366444122	0.434646167195727	0.912253573984187
2	38539842	38829618	HAP_3	0.0869565217391304	-0.23787644798171	0.42565951488741	0.576492102044269
2	38539842	38829618	HAP_4	0.0817391304347826	-0.224869360414277	0.369552401008861	0.543107631133626
2	38539842	38829618	HAP_5	0.10695652173913	-0.0591698094708229	0.281697676982096	0.833706956700882
2	38605848	38890179	HAP_1	0.138260869565217	0.0131318172373279	0.224645500926678	0.953406401223812
2	38605848	38890179	HAP_2	0.268695652173913	-0.13723508141575	0.12132249547031	0.258470465385695
2	38605848	38890179	HAP_3	0.0730434782608696	0.0479180366444122	0.434646167195727	0.912253573984187
2	38605848	38890179	HAP_4	0.0791304347826087	-0.224869360414277	0.369552401008861	0.543107631133626
2	38605848	38890179	HAP_5	0.0869565217391304	-0.23787644798171	0.42565951488741	0.576492102044269
2	38705216	38924904	HAP_1	0.0791304347826087	-0.224869360414277	0.369552401008861	0.543107631133626
2	38705216	38924904	HAP_2	0.136521739130435	0.0131318172373279	0.224645500926678	0.953406401223812
2	38705216	38924904	HAP_3	0.269565217391304	-0.13723508141575	0.12132249547031	0.258470465385695
2	38705216	38924904	HAP_4	0.0730434782608696	0.0479180366444122	0.434646167195727	0.912253573984187
2	38804909	38992075	HAP_1	0.269565217391304	-0.13723508141575	0.12132249547031	0.258470465385695
2	38804909	38992075	HAP_2	0.0791304347826087	-0.224869360414277	0.369552401008861	0.543107631133626
2	38804909	38992075	HAP_3	0.0730434782608696	0.0479180366444122	0.434646167195727	0.912253573984187
2	38804909	38992075	HAP_4	0.15304347826087	0.00551156592057643	0.18768602266362	0.976583206921005
2	38868527	39023058	HAP_1	0.0730434782608696	0.0479180366444122	0.434646167195727	0.912253573984187
2	38868527	39023058	HAP_2	0.198260869565217	-0.0326010779765806	0.152229799422605	0.830502299825995
2	38868527	39023058	HAP_3	0.269565217391304	-0.13723508141575	0.12132249547031	0.258470465385695
2	38868527	39023058	HAP_4	0.0791304347826087	-0.224869360414277	0.369552401008861	0.543107631133626
2	38917476	39040344	HAP_1	0.091304347826087	-0.0565172529135659	0.335265202963376	0.866191781566508
2	38917476	39040344	HAP_2	0.0791304347826087	-0.224869360414277	0.369552401008861	0.543107631133626
2	38917476	39040344	HAP_3	0.338260869565217	0.0497261431055873	0.0985026583232422	0.613882929499109
2	38917476	39040344	HAP_4	0.269565217391304	-0.13723508141575	0.12132249547031	0.258470465385695
2	38956374	39066187	HAP_1	0.339130434782609	0.0497261431055873	0.0985026583232422	0.613882929499109
2	38956374	39066187	HAP_2	0.126086956521739	-0.0749434057585953	0.196109141829809	0.702493445850273
2	38956374	39066187	HAP_3	0.0791304347826087	-0.224869360414277	0.369552401008861	0.543107631133626
2	38956374	39066187	HAP_4	0.315652173913043	-0.111603496569776	0.10303057372832	0.279180811986525
2	39016545	39100113	HAP_1	0.517391304347826	0.0383413683055815	0.0728218106168222	0.598742045609497
2	39016545	39100113	HAP_2	0.270434782608696	-0.13723508141575	0.12132249547031	0.258470465385695
2	39016545	39100113	HAP_3	0.06	-0.110987328609428	0.425630787125868	0.794373392815402
2	39016545	39100113	HAP_4	0.0791304347826087	-0.224869360414277	0.369552401008861	0.543107631133626
2	39034545	39153712	HAP_1	0.516521739130435	0.0383413683055815	0.0728218106168222	0.598742045609497
2	39034545	39153712	HAP_2	0.270434782608696	-0.13723508141575	0.12132249547031	0.258470465385695
2	39034545	39153712	HAP_3	0.0791304347826087	-0.224869360414277	0.369552401008861	0.543107631133626
2	39034545	39153712	HAP_4	0.0626086956521739	-0.110987328609428	0.425630787125868	0.794373392815402
2	39055489	39184198	HAP_1	0.468695652173913	-0.0172198230466229	0.0781469833314711	0.825677256245829
2	39055489	39184198	HAP_2	0.270434782608696	-0.13723508141575	0.12132249547031	0.258470465385695
2	39055489	39184198	HAP_3	0.0626086956521739	-0.110987328609428	0.425630787125868	0.794373392815402
2	39055489	39184198	HAP_4	0.0791304347826087	-0.224869360414277	0.369552401008861	0.543107631133626
2	39081723	39239006	HAP_1	0.175652173913043	-0.0894268262420887	0.173354415996066	0.606154199128659
2	39081723	39239006	HAP_2	0.210434782608696	0.14890401898505	0.170479348300446	0.382794632682454
2	39081723	39239006	HAP_3	0.0730434782608696	0.0479180366444122	0.434646167195727	0.912253573984187
2	39081723	39239006	HAP_4	0.268695652173913	-0.13723508141575	0.12132249547031	0.258470465385695
2	39081723	39239006	HAP_5	0.0791304347826087	-0.224869360414277	0.369552401008861	0.543107631133626
2	39081723	39239006	HAP_6	0.06	-0.110987328609428	0.425630787125868	0.794373392815402
2	39142102	39294225	HAP_1	0.175652173913043	-0.0894268262420887	0.173354415996066	0.606154199128659
2	39142102	39294225	HAP_2	0.352173913043478	-0.155652112918927	0.0948712493368897	0.101426105124742
2	39142102	39294225	HAP_3	0.0730434782608696	0.0479180366444122	0.434646167195727	0.912253573984187
2	39142102	39294225	HAP_4	0.0791304347826087	-0.224869360414277	0.369552401008861	0.543107631133626
2	39177847	39343447	HAP_1	0.175652173913043	-0.0894268262420887	0.173354415996066	0.606154199128659
2	39177847	39343447	HAP_2	0.301739130434783	-0.165244892220979	0.112555274943843	0.142630489758106
2	39177847	39343447	HAP_3	0.0730434782608696	0.0479180366444122	0.434646167195727	0.912253573984187
2	39177847	39343447	HAP_4	0.0791304347826087	-0.224869360414277	0.369552401008861	0.543107631133626
2	39226432	39367182	HAP_1	0.0791304347826087	-0.224869360414277	0.369552401008861	0.543107631133626
2	39226432	39367182	HAP_2	0.319130434782609	-0.0921818274158484	0.109561050644349	0.400496261013514
2	39226432	39367182	HAP_3	0.193913043478261	-0.120660368540801	0.151076060914685	0.424817434492373
2	39226432	39367182	HAP_4	0.0852173913043478	0.637564461859685	0.423544248964269	0.132806760812315
2	39226432	39367182	HAP_5	0.08	-0.139788023835482	0.337891388360814	0.679246543141978
2	39283721	39433876	HAP_1	0.0782608695652174	-0.224869360414277	0.369552401008861	0.543107631133626
2	39283721	39433876	HAP_2	0.269565217391304	-0.123524394435533	0.123118763613381	0.316150502561344
2	39283721	39433876	HAP_3	0.180869565217391	-0.0859071951066968	0.160431337717597	0.592532301951906
2	39283721	39433876	HAP_4	0.124347826086957	0.0326780693601815	0.25038290698178	0.896207761115337
2	39322050	39541358	HAP_1	0.269565217391304	-0.123524394435533	0.123118763613381	0.316150502561344
2	39322050	39541358	HAP_2	0.14695652173913	-0.0799396266856668	0.210108552065788	0.70374164147795
2	39322050	39541358	HAP_3	0.103478260869565	0.106467660355373	0.302735418992464	0.725205947172234
2	39322050	39541358	HAP_4	0.0782608695652174	-0.224869360414277	0.369552401008861	0.543107631133626
2	39358430	39649271	HAP_1	0.135652173913043	-0.057419033782981	0.218014730649327	0.792360197110508
2	39358430	39649271	HAP_2	0.103478260869565	0.106467660355373	0.302735418992464	0.725205947172234
2	39358430	39649271	HAP_3	0.0782608695652174	-0.224869360414277	0.369552401008861	0.543107631133626
2	39358430	39649271	HAP_4	0.270434782608696	-0.123524394435533	0.123118763613381	0.316150502561344
2	39400065	39676601	HAP_1	0.135652173913043	-0.057419033782981	0.218014730649327	0.792360197110508
2	39400065	39676601	HAP_2	0.103478260869565	0.106467660355373	0.302735418992464	0.725205947172234
2	39400065	39676601	HAP_3	0.0782608695652174	-0.224869360414277	0.369552401008861	0.543107631133626
2	39400065	39676601	HAP_4	0.270434782608696	-0.123524394435533	0.123118763613381	0.316150502561344
2	39523952	39755100	HAP_1	0.0782608695652174	-0.224869360414277	0.369552401008861	0.543107631133626
2	39523952	39755100	HAP_2	0.135652173913043	-0.057419033782981	0.218014730649327	0.792360197110508
2	39523952	39755100	HAP_3	0.104347826086957	0.106467660355373	0.302735418992464	0.725205947172234
2	39523952	39755100	HAP_4	0.270434782608696	-0.123524394435533	0.123118763613381	0.316150502561344
2	39612710	39834906	HAP_1	0.278260869565217	-0.138626756727347	0.118786044083285	0.243693594554718
2	39612710	39834906	HAP_2	0.135652173913043	-0.057419033782981	0.218014730649327	0.792360197110508
2	39612710	39834906	HAP_3	0.104347826086957	0.106467660355373	0.302735418992464	0.725205947172234
2	39612710	39834906	HAP_4	0.0773913043478261	-0.224869360414277	0.369552401008861	0.543107631133626
2	39664739	39897355	HAP_1	0.154782608695652	0.764811203351416	0.24676697439024	0.00203666727028219
2	39664739	39897355	HAP_2	0.112173913043478	0.106467660355373	0.302735418992464	0.725205947172234
2	39664739	39897355	HAP_3	0.288695652173913	-0.145089847883586	0.115972724147507	0.211429954711674
2	39664739	39897355	HAP_4	0.136521739130435	-0.057419033782981	0.218014730649327	0.792360197110508
2	39719988	39982069	HAP_1	0.0791304347826087	-0.224869360414277	0.369552401008861	0.543107631133626
2	39719988	39982069	HAP_2	0.252173913043478	-0.0642080600167891	0.131695301957431	0.626058662572696
2	39719988	39982069	HAP_3	0.288695652173913	-0.145089847883586	0.115972724147507	0.211429954711674
2	39805122	40036763	HAP_1	0.08	-0.0702697224908676	0.333614462804695	0.833251158008114
2	39805122	40036763	HAP_2	0.103478260869565	0.106467660355373	0.302735418992464	0.725205947172234
2	39805122	40036763	HAP_3	0.294782608695652	-0.153082397880228	0.114802696277932	0.182927970996412
2	39805122	40036763	HAP_4	0.0773913043478261	-0.224869360414277	0.369552401008861	0.543107631133626
2	39865518	40129152	HAP_1	0.29304347826087	-0.155256787012604	0.116122990427423	0.181762581458814
2	39865518	40129152	HAP_2	0.0782608695652174	-0.0936165520541353	0.37441021175755	0.802649804845135
2	39865518	40129152	HAP_3	0.104347826086957	0.106467660355373	0.302735418992464	0.725205947172234
2	39865518	40129152	HAP_4	0.0773913043478261	-0.224869360414277	0.369552401008861	0.543107631133626
2	39961148	40194784	HAP_1	0.28695652173913	-0.147082613347694	0.117319119312149	0.210473466925302
2	39961148	40194784	HAP_2	0.0539130434782609	-0.410476116407053	0.429916138528388	0.340098532829694
2	39961148	40194784	HAP_3	0.0791304347826087	-0.0936165520541353	0.37441021175755	0.802649804845135
2	39961148	40194784	HAP_4	0.104347826086957	0.106467660355373	0.302735418992464	0.725205947172234
2	39961148	40194784	HAP_5	0.0773913043478261	-0.224869360414277	0.369552401008861	0.543107631133626
2	40023147	40272897	HAP_1	0.28695652173913	-0.147082613347694	0.117319119312149	0.210473466925302
2	40023147	40272897	HAP_2	0.0547826086956522	-0.410476116407053	0.429916138528388	0.340098532829694
2	40023147	40272897	HAP_3	0.117391304347826	0.0351270698238658	0.281628098214569	0.900783039143349
2	40023147	40272897	HAP_4	0.136521739130435	-0.0744961809671945	0.307069010771247	0.808400666294148
2	40023147	40272897	HAP_5	0.0773913043478261	-0.224869360414277	0.369552401008861	0.543107631133626
2	40101521	40351651	HAP_1	0.105217391304348	0.106467660355373	0.302735418992464	0.725205947172234
2	40101521	40351651	HAP_2	0.0791304347826087	-0.0936165520541353	0.37441021175755	0.802649804845135
2	40101521	40351651	HAP_3	0.0773913043478261	-0.224869360414277	0.369552401008861	0.543107631133626
2	40101521	40351651	HAP_4	0.091304347826087	0.416426059036647	0.366905714859045	0.256872763011225
2	40101521	40351651	HAP_5	0.287826086956522	-0.147082613347694	0.117319119312149	0.210473466925302
2	40184577	40399251	HAP_1	0.105217391304348	0.106467660355373	0.302735418992464	0.725205947172234
2	40184577	40399251	HAP_2	0.287826086956522	-0.147082613347694	0.117319119312149	0.210473466925302
2	40184577	40399251	HAP_3	0.0773913043478261	-0.224869360414277	0.369552401008861	0.543107631133626
2	40184577	40399251	HAP_4	0.0791304347826087	-0.0936165520541353	0.37441021175755	0.802649804845135
2	40236301	40461067	HAP_1	0.103478260869565	0.106467660355373	0.302735418992464	0.725205947172234
2	40236301	40461067	HAP_2	0.286086956521739	-0.140374386729027	0.118566652545393	0.236942043423214
2	40236301	40461067	HAP_3	0.08	-0.224869360414277	0.369552401008861	0.543107631133626
2	40236301	40461067	HAP_4	0.0791304347826087	-0.0936165520541353	0.37441021175755	0.802649804845135
2	40322551	40546334	HAP_1	0.0773913043478261	-0.224869360414277	0.369552401008861	0.543107631133626
2	40322551	40546334	HAP_2	0.0791304347826087	-0.0936165520541353	0.37441021175755	0.802649804845135
2	40322551	40546334	HAP_3	0.149565217391304	0.0113146483940167	0.263277469348399	0.965735821004379
2	40322551	40546334	HAP_4	0.0982608695652174	-0.309292948222812	0.426134473973783	0.468256982758655
2	40322551	40546334	HAP_5	0.286086956521739	-0.140374386729027	0.118566652545393	0.236942043423214
2	40392824	40595843	HAP_1	0.0791304347826087	-0.0936165520541353	0.37441021175755	0.802649804845135
2	40392824	40595843	HAP_2	0.286086956521739	-0.140374386729027	0.118566652545393	0.236942043423214
2	40392824	40595843	HAP_3	0.152173913043478	0.0319688868785344	0.235411789370275	0.892028132537527
2	40392824	40595843	HAP_4	0.0773913043478261	-0.224869360414277	0.369552401008861	0.543107631133626
2	40439987	40668369	HAP_1	0.08	-0.0936165520541353	0.37441021175755	0.802649804845135
2	40439987	40668369	HAP_2	0.229565217391304	-0.0918070025315001	0.140906200545796	0.514959831289062
2	40439987	40668369	HAP_3	0.286086956521739	-0.140374386729027	0.118566652545393	0.236942043423214
2	40512396	40761082	HAP_1	0.279130434782609	-0.151863769522763	0.123279918238657	0.2185160382834
2	40512396	40761082	HAP_2	0.0808695652173913	-0.0936165520541353	0.37441021175755	0.802649804845135
2	40512396	40761082	HAP_3	0.113913043478261	0.396937966842503	0.26287207731626	0.131604332890478
2	40577738	40809132	HAP_1	0.176521739130435	0.19987478193797	0.170346475842328	0.241155469213106
2	40577738	40809132	HAP_2	0.278260869565217	-0.151863769522763	0.123279918238657	0.2185160382834
2	40577738	40809132	HAP_3	0.0808695652173913	-0.0936165520541353	0.37441021175755	0.802649804845135
2	40630707	40874116	HAP_1	0.275652173913043	-0.139661394844219	0.127821468253611	0.275025033724383
2	40630707	40874116	HAP_2	0.0808695652173913	-0.0936165520541353	0.37441021175755	0.802649804845135
2	40630707	40874116	HAP_3	0.102608695652174	0.106467660355373	0.302735418992464	0.725205947172234
2	40741091	40946462	HAP_1	0.303478260869565	-0.118208938585639	0.110094400867032	0.283415587826342
2	40741091	40946462	HAP_2	0.281739130434783	-0.15132740247185	0.123997590626831	0.222822826141267
2	40785388	41035087	HAP_1	0.173913043478261	-0.0894137791876239	0.173714792016585	0.606953867561698
2	40785388	41035087	HAP_2	0.145217391304348	-0.136762692250815	0.200655605542747	0.49578582092284
2	40785388	41035087	HAP_3	0.281739130434783	-0.130901078352767	0.122975647898156	0.287583301694321
2	40855343	41117991	HAP_1	0.0973913043478261	0.0779459284263351	0.33114101655288	0.813994969227433
2	40855343	41117991	HAP_2	0.08	-0.0936165520541353	0.37441021175755	0.802649804845135
2	40855343	41117991	HAP_3	0.282608695652174	-0.13551019129813	0.121482110076129	0.265123898496454
2	40906723	41168742	HAP_1	0.0973913043478261	0.0779459284263351	0.33114101655288	0.813994969227433
2	40906723	41168742	HAP_2	0.08	-0.0936165520541353	0.37441021175755	0.802649804845135
2	40906723	41168742	HAP_3	0.282608695652174	-0.13551019129813	0.121482110076129	0.265123898496454
2	40987192	41217919	HAP_1	0.282608695652174	-0.13551019129813	0.121482110076129	0.265123898496454
2	40987192	41217919	HAP_2	0.0973913043478261	0.0779459284263351	0.33114101655288	0.813994969227433
2	40987192	41217919	HAP_3	0.08	-0.0936165520541353	0.37441021175755	0.802649804845135
2	41091259	41292246	HAP_1	0.08	-0.0936165520541353	0.37441021175755	0.802649804845135
2	41091259	41292246	HAP_2	0.283478260869565	-0.13551019129813	0.121482110076129	0.265123898496454
2	41091259	41292246	HAP_3	0.131304347826087	-0.240850434335187	0.368976333036772	0.514182399308914
2	41091259	41292246	HAP_4	0.0982608695652174	0.00789176311157903	0.302681392892641	0.979208496467375
2	41162567	41323353	HAP_1	0.283478260869565	-0.13551019129813	0.121482110076129	0.265123898496454
2	41162567	41323353	HAP_2	0.105217391304348	0.0423623539555329	0.280911454593218	0.880185051083173
2	41162567	41323353	HAP_3	0.0791304347826087	-0.0936165520541353	0.37441021175755	0.802649804845135
2	41162567	41323353	HAP_4	0.131304347826087	-0.240850434335187	0.368976333036772	0.514182399308914
2	41189160	41364473	HAP_1	0.283478260869565	-0.13551019129813	0.121482110076129	0.265123898496454
2	41189160	41364473	HAP_2	0.105217391304348	0.0423623539555329	0.280911454593218	0.880185051083173
2	41189160	41364473	HAP_3	0.153913043478261	0.0324539224489749	0.212311788774232	0.878563759407302
2	41189160	41364473	HAP_4	0.131304347826087	-0.240850434335187	0.368976333036772	0.514182399308914
2	41269731	41421623	HAP_1	0.1	0.0423623539555329	0.280911454593218	0.880185051083173
2	41269731	41421623	HAP_2	0.164347826086957	-0.237798986176256	0.200978235374133	0.237227128639845
2	41269731	41421623	HAP_3	0.0791304347826087	-0.0936165520541353	0.37441021175755	0.802649804845135
2	41269731	41421623	HAP_4	0.285217391304348	-0.138900591757593	0.12014187746121	0.248115944422935
2	41313812	41500861	HAP_1	0.1	0.0423623539555329	0.280911454593218	0.880185051083173
2	41313812	41500861	HAP_2	0.285217391304348	-0.138900591757593	0.12014187746121	0.248115944422935
2	41313812	41500861	HAP_3	0.0791304347826087	-0.0936165520541353	0.37441021175755	0.802649804845135
2	41347601	41567719	HAP_1	0.08	-0.0936165520541353	0.37441021175755	0.802649804845135
2	41347601	41567719	HAP_2	0.284347826086957	-0.138900591757593	0.12014187746121	0.248115944422935
2	41347601	41567719	HAP_3	0.1	0.0423623539555329	0.280911454593218	0.880185051083173
2	41401060	41605035	HAP_1	0.0982608695652174	-0.190689534104709	0.308719536126255	0.537037241522778
2	41401060	41605035	HAP_2	0.337391304347826	-0.100534852822968	0.100006190365021	0.315191640891849
2	41401060	41605035	HAP_3	0.11304347826087	-0.0473533608752257	0.236849438678756	0.841607474792933
2	41464218	41701517	HAP_1	0.11304347826087	-0.0473533608752257	0.236849438678756	0.841607474792933
2	41464218	41701517	HAP_2	0.142608695652174	-0.140260516762805	0.286967017732559	0.625196081494243
2	41464218	41701517	HAP_3	0.283478260869565	-0.138900591757593	0.12014187746121	0.248115944422935
2	41538841	41746887	HAP_1	0.141739130434783	-0.32339702090998	0.368824416651052	0.38095258603618
2	41538841	41746887	HAP_2	0.11304347826087	-0.0473533608752257	0.236849438678756	0.841607474792933
2	41538841	41746887	HAP_3	0.142608695652174	-0.140260516762805	0.286967017732559	0.625196081494243
2	41538841	41746887	HAP_4	0.281739130434783	-0.138900591757593	0.12014187746121	0.248115944422935
2	41591417	41806639	HAP_1	0.0791304347826087	-0.0936165520541353	0.37441021175755	0.802649804845135
2	41591417	41806639	HAP_2	0.281739130434783	-0.138900591757593	0.12014187746121	0.248115944422935
2	41591417	41806639	HAP_3	0.105217391304348	0.953003408118386	0.300971663680959	0.00162693094087879
2	41591417	41806639	HAP_4	0.104347826086957	-0.0429077884304698	0.303119124912926	0.887482863632754
2	41674851	41897684	HAP_1	0.0791304347826087	-0.0936165520541353	0.37441021175755	0.802649804845135
2	41674851	41897684	HAP_2	0.0895652173913044	0.586047582072734	0.374564476500394	0.11823710331717
2	41674851	41897684	HAP_3	0.0652173913043478	0.637564461859685	0.423544248964269	0.132806760812315
2	41674851	41897684	HAP_4	0.105217391304348	-0.0429077884304698	0.303119124912926	0.887482863632754
2	41674851	41897684	HAP_5	0.281739130434783	-0.138900591757593	0.12014187746121	0.248115944422935
2	41737424	41962014	HAP_1	0.0791304347826087	-0.0936165520541353	0.37441021175755	0.802649804845135
2	41737424	41962014	HAP_2	0.104347826086957	-0.0429077884304698	0.303119124912926	0.887482863632754
2	41737424	41962014	HAP_3	0.283478260869565	-0.138900591757593	0.12014187746121	0.248115944422935
2	41779671	42022966	HAP_1	0.111304347826087	-0.113538164573562	0.262515455527275	0.665543324567772
2	41779671	42022966	HAP_2	0.283478260869565	-0.138900591757593	0.12014187746121	0.248115944422935
2	41779671	42022966	HAP_3	0.0791304347826087	-0.0936165520541353	0.37441021175755	0.802649804845135
2	41868920	42066589	HAP_1	0.0826086956521739	2.71453682706543	0.412693881254551	1.09528421279921e-10
2	41868920	42066589	HAP_2	0.281739130434783	-0.127888391086943	0.121003811744265	0.291013347203555
2	41868920	42066589	HAP_3	0.103478260869565	-0.0429077884304698	0.303119124912926	0.887482863632754
2	41868920	42066589	HAP_4	0.0782608695652174	-0.0936165520541353	0.37441021175755	0.802649804845135
2	41930698	42111162	HAP_1	0.0826086956521739	2.71453682706543	0.412693881254551	1.09528421279921e-10
2	41930698	42111162	HAP_2	0.103478260869565	-0.0429077884304698	0.303119124912926	0.887482863632754
2	41930698	42111162	HAP_3	0.088695652173913	0.0303986336747405	0.304174777876907	0.920429148195319
2	41930698	42111162	HAP_4	0.281739130434783	-0.127888391086943	0.121003811744265	0.291013347203555
2	42009141	42163244	HAP_1	0.137391304347826	-0.141433551382494	0.200971701137234	0.481880819620975
2	42009141	42163244	HAP_2	0.0834782608695652	2.71453682706543	0.412693881254551	1.09528421279921e-10
2	42009141	42163244	HAP_3	0.281739130434783	-0.127888391086943	0.121003811744265	0.291013347203555
2	42009141	42163244	HAP_4	0.105217391304348	-0.0429077884304698	0.303119124912926	0.887482863632754
2	42054237	42232678	HAP_1	0.120869565217391	-0.00055866740242853	0.235905856957941	0.998111308301267
2	42054237	42232678	HAP_2	0.114782608695652	1.18614815527092	0.260041391542882	6.24304579660703e-06
2	42054237	42232678	HAP_3	0.0930434782608696	-0.191452015957613	0.429796750496684	0.65616771058463
2	42054237	42232678	HAP_4	0.491304347826087	-0.0934750240717106	0.0747625124169926	0.211712978690725
2	42089160	42270653	HAP_1	0.120869565217391	-0.00055866740242853	0.235905856957941	0.998111308301267
2	42089160	42270653	HAP_2	0.492173913043478	-0.0950560124363118	0.074686368697063	0.203638090158801
2	42089160	42270653	HAP_3	0.114782608695652	1.18614815527092	0.260041391542882	6.24304579660703e-06
2	42089160	42270653	HAP_4	0.0930434782608696	-0.191452015957613	0.429796750496684	0.65616771058463
2	42137557	42310448	HAP_1	0.091304347826087	-0.191452015957613	0.429796750496684	0.65616771058463
2	42137557	42310448	HAP_2	0.479130434782609	-0.0737111914099112	0.0768332916476829	0.337787308808206
2	42137557	42310448	HAP_3	0.120869565217391	-0.00055866740242853	0.235905856957941	0.998111308301267
2	42137557	42310448	HAP_4	0.0843478260869565	2.71453682706543	0.412693881254551	1.09528421279921e-10
2	42210078	42365652	HAP_1	0.281739130434783	-0.127888391086943	0.121003811744265	0.291013347203555
2	42210078	42365652	HAP_2	0.0904347826086957	-0.0072104903610059	0.282094395276976	0.979616918517515
2	42210078	42365652	HAP_3	0.123478260869565	-0.33359140479699	0.331414883034791	0.314575902443904
2	42210078	42365652	HAP_4	0.0834782608695652	2.71453682706543	0.412693881254551	1.09528421279921e-10
2	42210078	42365652	HAP_5	0.120869565217391	-0.00055866740242853	0.235905856957941	0.998111308301267
2	42256446	42440990	HAP_1	0.281739130434783	-0.127888391086943	0.121003811744265	0.291013347203555
2	42256446	42440990	HAP_2	0.0791304347826087	-0.122226775251179	0.33530252654374	0.715601742521765
2	42256446	42440990	HAP_3	0.0826086956521739	2.71453682706543	0.412693881254551	1.09528421279921e-10
2	42256446	42440990	HAP_4	0.120869565217391	-0.00055866740242853	0.235905856957941	0.998111308301267
2	42289062	42476592	HAP_1	0.173913043478261	0.0225709294957406	0.176861575399947	0.898496000663497
2	42289062	42476592	HAP_2	0.281739130434783	-0.127888391086943	0.121003811744265	0.291013347203555
2	42289062	42476592	HAP_3	0.0791304347826087	-0.122226775251179	0.33530252654374	0.715601742521765
2	42342093	42524847	HAP_1	0.0791304347826087	-0.122226775251179	0.33530252654374	0.715601742521765
2	42342093	42524847	HAP_2	0.14	0.0803202730915155	0.215306058119376	0.709250688154175
2	42342093	42524847	HAP_3	0.281739130434783	-0.127888391086943	0.121003811744265	0.291013347203555
2	42406771	42595061	HAP_1	0.120869565217391	-0.00055866740242853	0.235905856957941	0.998111308301267
2	42406771	42595061	HAP_2	0.292173913043478	-0.0918750325955523	0.118587198415105	0.438815218536215
2	42406771	42595061	HAP_3	0.0791304347826087	-0.122226775251179	0.33530252654374	0.715601742521765
2	42471517	42644355	HAP_1	0.2	-0.0378262278761369	0.169440324220506	0.823428141336717
2	42471517	42644355	HAP_2	0.292173913043478	-0.0918750325955523	0.118587198415105	0.438815218536215
2	42508773	42715058	HAP_1	0.2	-0.0378262278761369	0.169440324220506	0.823428141336717
2	42508773	42715058	HAP_2	0.394782608695652	0.0205017775272011	0.0928665558483232	0.825354821746477
2	42508773	42715058	HAP_3	0.0904347826086957	0.1908819694667	0.371040728752316	0.607139524981928
2	42583913	42796526	HAP_1	0.2	-0.0378262278761369	0.169440324220506	0.823428141336717
2	42583913	42796526	HAP_2	0.394782608695652	0.0205017775272011	0.0928665558483232	0.825354821746477
2	42626098	42867479	HAP_1	0.393913043478261	0.0205017775272011	0.0928665558483232	0.825354821746477
2	42626098	42867479	HAP_2	0.2	-0.0378262278761369	0.169440324220506	0.823428141336717
2	42696522	42930319	HAP_1	0.2	-0.0378262278761369	0.169440324220506	0.823428141336717
2	42696522	42930319	HAP_2	0.503478260869565	-0.0561830413972089	0.073198652737791	0.443081666856161
2	42696522	42930319	HAP_3	0.0634782608695652	2.71906218521281	0.412327457947306	9.86005109880199e-11
2	42696522	42930319	HAP_4	0.114782608695652	0.586047582072734	0.374564476500394	0.11823710331717
2	42772323	42968246	HAP_1	0.200869565217391	-0.0378262278761369	0.169440324220506	0.823428141336717
2	42772323	42968246	HAP_2	0.502608695652174	-0.0537465317452494	0.0734107919567708	0.464392024751897
2	42772323	42968246	HAP_3	0.0643478260869565	1.94436994219885	0.364041074606929	1.34386717705715e-07
2	42852821	43010880	HAP_1	0.200869565217391	-0.0378262278761369	0.169440324220506	0.823428141336717
2	42852821	43010880	HAP_2	0.483478260869565	-0.0269504740902353	0.0755864812607946	0.721561405025926
2	42916199	43074167	HAP_1	0.486086956521739	-0.022476223636784	0.0754070216508926	0.765763413392737
2	42916199	43074167	HAP_2	0.200869565217391	-0.0378262278761369	0.169440324220506	0.823428141336717
2	42952688	43154699	HAP_1	0.200869565217391	-0.0378262278761369	0.169440324220506	0.823428141336717
2	42952688	43154699	HAP_2	0.524347826086957	-0.00646722127292077	0.0732475382065624	0.9296755108703
2	43003899	43238440	HAP_1	0.463478260869565	-0.0140913856000734	0.0793759414727177	0.859158297002989
2	43003899	43238440	HAP_2	0.200869565217391	-0.0378262278761369	0.169440324220506	0.823428141336717
2	43036016	43276979	HAP_1	0.464347826086957	-0.0197724763477484	0.0793921586325328	0.803414466276419
2	43036016	43276979	HAP_2	0.200869565217391	-0.0378262278761369	0.169440324220506	0.823428141336717
2	43117351	43328182	HAP_1	0.274782608695652	-0.137203374231032	0.125247316745264	0.273784565923638
2	43117351	43328182	HAP_2	0.0791304347826087	-0.122226775251179	0.33530252654374	0.715601742521765
2	43117351	43328182	HAP_3	0.104347826086957	-0.139834727914018	0.303333822070833	0.644982069118352
2	43117351	43328182	HAP_4	0.148695652173913	0.728974258077227	0.187695517203994	0.000115063179935743
2	43200686	43373232	HAP_1	0.274782608695652	-0.137203374231032	0.125247316745264	0.273784565923638
2	43200686	43373232	HAP_2	0.0791304347826087	-0.122226775251179	0.33530252654374	0.715601742521765
2	43200686	43373232	HAP_3	0.104347826086957	-0.139834727914018	0.303333822070833	0.644982069118352
2	43200686	43373232	HAP_4	0.0852173913043478	1.94040882655172	0.361044370128935	1.127440221561e-07
2	43260329	43407660	HAP_1	0.274782608695652	-0.137203374231032	0.125247316745264	0.273784565923638
2	43260329	43407660	HAP_2	0.0791304347826087	-0.122226775251179	0.33530252654374	0.715601742521765
2	43260329	43407660	HAP_3	0.104347826086957	-0.139834727914018	0.303333822070833	0.644982069118352
2	43260329	43407660	HAP_4	0.0852173913043478	1.94040882655172	0.361044370128935	1.127440221561e-07
2	43311922	43453072	HAP_1	0.153913043478261	0.150226120939102	0.20472911379898	0.463388853041965
2	43311922	43453072	HAP_2	0.278260869565217	-0.121555827280688	0.12303000123969	0.323569121942151
2	43311922	43453072	HAP_3	0.0852173913043478	1.94040882655172	0.361044370128935	1.127440221561e-07
2	43311922	43453072	HAP_4	0.103478260869565	-0.226104032287012	0.267645601156271	0.398588196978829
2	43356546	43523488	HAP_1	0.113913043478261	0.777623938189962	0.247571598444591	0.00177224537012911
2	43356546	43523488	HAP_2	0.256521739130435	-0.051533646335747	0.128524332730245	0.688598934875059
2	43356546	43523488	HAP_3	0.28	-0.120065935038438	0.120389733166234	0.31904306133421
2	43356546	43523488	HAP_4	0.103478260869565	-0.226104032287012	0.267645601156271	0.398588196978829
2	43403483	43571599	HAP_1	0.28	-0.120065935038438	0.120389733166234	0.31904306133421
2	43403483	43571599	HAP_2	0.113913043478261	0.777623938189962	0.247571598444591	0.00177224537012911
2	43403483	43571599	HAP_3	0.143478260869565	-0.0985695348428808	0.205148678151706	0.631074140422284
2	43403483	43571599	HAP_4	0.260869565217391	-0.0569249024307988	0.126707795791505	0.653416408234467
2	43421543	43613856	HAP_1	0.0834782608695652	-0.171217422723705	0.306574018175962	0.576734717141963
2	43421543	43613856	HAP_2	0.65304347826087	0.00323713207894679	0.0669034218599451	0.961426483914741
2	43491727	43668601	HAP_1	0.0834782608695652	-0.171217422723705	0.306574018175962	0.576734717141963
2	43491727	43668601	HAP_2	0.164347826086957	0.0725937678212037	0.180985721491136	0.688497349293659
2	43491727	43668601	HAP_3	0.487826086956522	0.024332407088315	0.0766527826074337	0.751030155245383
2	43563158	43705433	HAP_1	0.0834782608695652	-0.171217422723705	0.306574018175962	0.576734717141963
2	43563158	43705433	HAP_2	0.15304347826087	0.194396674705079	0.211249217774425	0.357850347206747
2	43563158	43705433	HAP_3	0.543478260869565	0.017523229183944	0.0712701284422181	0.805872170031917
2	43599315	43751639	HAP_1	0.0834782608695652	-0.171217422723705	0.306574018175962	0.576734717141963
2	43599315	43751639	HAP_2	0.15304347826087	0.194396674705079	0.211249217774425	0.357850347206747
2	43599315	43751639	HAP_3	0.541739130434783	0.017523229183944	0.0712701284422181	0.805872170031917
2	43647616	43797035	HAP_1	0.505217391304348	-0.0677421118975874	0.0729549255393171	0.35352228024302
2	43647616	43797035	HAP_2	0.0860869565217391	2.71453682706543	0.412693881254551	1.09528421279921e-10
2	43647616	43797035	HAP_3	0.153913043478261	0.194396674705079	0.211249217774425	0.357850347206747
2	43647616	43797035	HAP_4	0.0739130434782609	-0.179764591455352	0.428751301578013	0.675175563002041
2	43697390	43846474	HAP_1	0.536521739130435	-0.0421775558064097	0.0701938434173672	0.548167109145454
2	43697390	43846474	HAP_2	0.0860869565217391	2.71453682706543	0.412693881254551	1.09528421279921e-10
2	43697390	43846474	HAP_3	0.153913043478261	0.194396674705079	0.211249217774425	0.357850347206747
2	43697390	43846474	HAP_4	0.0739130434782609	-0.179764591455352	0.428751301578013	0.675175563002041
2	43737983	43877114	HAP_1	0.172173913043478	-0.00967825447889458	0.175245835625276	0.955977460934515
2	43737983	43877114	HAP_2	0.091304347826087	-0.0122540839828713	0.301546244968818	0.967599324423958
2	43737983	43877114	HAP_3	0.338260869565217	-0.0928119338618406	0.0998821132589695	0.35317673133091
2	43737983	43877114	HAP_4	0.0869565217391304	1.94040882655172	0.361044370128935	1.127440221561e-07
2	43737983	43877114	HAP_5	0.153913043478261	0.194396674705079	0.211249217774425	0.357850347206747
2	43789161	43905876	HAP_1	0.190434782608696	-0.0290442134104747	0.163834227646267	0.859353858952096
2	43789161	43905876	HAP_2	0.091304347826087	-0.0122540839828713	0.301546244968818	0.967599324423958
2	43789161	43905876	HAP_3	0.338260869565217	-0.0928119338618406	0.0998821132589695	0.35317673133091
2	43789161	43905876	HAP_4	0.153913043478261	0.194396674705079	0.211249217774425	0.357850347206747
2	43789161	43905876	HAP_5	0.0869565217391304	1.94040882655172	0.361044370128935	1.127440221561e-07
2	43832241	43937034	HAP_1	0.160869565217391	0.194396674705079	0.211249217774425	0.357850347206747
2	43832241	43937034	HAP_2	0.124347826086957	-0.190447000181447	0.229099491352964	0.406165612168017
2	43832241	43937034	HAP_3	0.0921739130434783	-0.0122540839828713	0.301546244968818	0.967599324423958
2	43832241	43937034	HAP_4	0.37304347826087	0.0248598352921567	0.0971715349113496	0.798172209323818
2	43864084	44010497	HAP_1	0.0834782608695652	-0.171217422723705	0.306574018175962	0.576734717141963
2	43864084	44010497	HAP_2	0.0921739130434783	-0.0122540839828713	0.301546244968818	0.967599324423958
2	43864084	44010497	HAP_3	0.373913043478261	0.0248598352921567	0.0971715349113496	0.798172209323818
2	43864084	44010497	HAP_4	0.160869565217391	0.194396674705079	0.211249217774425	0.357850347206747
2	43900383	44108144	HAP_1	0.287826086956522	-0.131506292924045	0.118474393463833	0.26747476824881
2	43900383	44108144	HAP_2	0.0860869565217391	2.71453682706543	0.412693881254551	1.09528421279921e-10
2	43900383	44108144	HAP_3	0.0895652173913044	-0.281177171305945	0.3015683546374	0.351539064339261
2	43900383	44108144	HAP_4	0.0834782608695652	-0.171217422723705	0.306574018175962	0.576734717141963
2	43900383	44108144	HAP_5	0.218260869565217	0.0247472336470981	0.155764318497217	0.873823534956157
2	43919863	44136984	HAP_1	0.293913043478261	-0.143878194984097	0.115906237024302	0.215000749241712
2	43919863	44136984	HAP_2	0.0860869565217391	2.71453682706543	0.412693881254551	1.09528421279921e-10
2	43919863	44136984	HAP_3	0.0765217391304348	-0.122226775251179	0.33530252654374	0.715601742521765
2	43919863	44136984	HAP_4	0.153913043478261	0.194396674705079	0.211249217774425	0.357850347206747
2	43979010	44165110	HAP_1	0.447826086956522	-0.0632053796840084	0.0818378230627775	0.440246742626283
2	43979010	44165110	HAP_2	0.0860869565217391	2.71453682706543	0.412693881254551	1.09528421279921e-10
2	43979010	44165110	HAP_3	0.0765217391304348	-0.122226775251179	0.33530252654374	0.715601742521765
2	44084442	44201999	HAP_1	0.0765217391304348	-0.122226775251179	0.33530252654374	0.715601742521765
2	44084442	44201999	HAP_2	0.447826086956522	-0.0632053796840084	0.0818378230627775	0.440246742626283
2	44084442	44201999	HAP_3	0.0869565217391304	2.71453682706543	0.412693881254551	1.09528421279921e-10
2	44128147	44239534	HAP_1	0.16	0.194396674705079	0.211249217774425	0.357850347206747
2	44128147	44239534	HAP_2	0.300869565217391	-0.0874142756967594	0.108045938073784	0.418830306549036
2	44128147	44239534	HAP_3	0.0782608695652174	-0.122226775251179	0.33530252654374	0.715601742521765
2	44128147	44239534	HAP_4	0.0869565217391304	2.71453682706543	0.412693881254551	1.09528421279921e-10
2	44150602	44292504	HAP_1	0.153913043478261	0.194396674705079	0.211249217774425	0.357850347206747
2	44150602	44292504	HAP_2	0.300869565217391	-0.0874142756967594	0.108045938073784	0.418830306549036
2	44150602	44292504	HAP_3	0.0782608695652174	-0.122226775251179	0.33530252654374	0.715601742521765
2	44150602	44292504	HAP_4	0.0869565217391304	2.71453682706543	0.412693881254551	1.09528421279921e-10
2	44191235	44342338	HAP_1	0.0869565217391304	2.71453682706543	0.412693881254551	1.09528421279921e-10
2	44191235	44342338	HAP_2	0.153913043478261	0.194396674705079	0.211249217774425	0.357850347206747
2	44191235	44342338	HAP_3	0.300869565217391	-0.0874142756967594	0.108045938073784	0.418830306549036
2	44191235	44342338	HAP_4	0.0773913043478261	-0.122226775251179	0.33530252654374	0.715601742521765
2	44219341	44369077	HAP_1	0.0869565217391304	2.71453682706543	0.412693881254551	1.09528421279921e-10
2	44219341	44369077	HAP_2	0.178260869565217	0.0958734435785082	0.184262954569008	0.603053995896463
2	44219341	44369077	HAP_3	0.300869565217391	-0.0874142756967594	0.108045938073784	0.418830306549036
2	44219341	44369077	HAP_4	0.0773913043478261	-0.122226775251179	0.33530252654374	0.715601742521765
2	44274852	44417542	HAP_1	0.0773913043478261	-0.122226775251179	0.33530252654374	0.715601742521765
2	44274852	44417542	HAP_2	0.144347826086957	1.25863399551657	0.301471698520628	3.45359451097941e-05
2	44274852	44417542	HAP_3	0.300869565217391	-0.0874142756967594	0.108045938073784	0.418830306549036
2	44274852	44417542	HAP_4	0.178260869565217	0.0958734435785082	0.184262954569008	0.603053995896463
2	44321579	44481730	HAP_1	0.171304347826087	0.0958734435785082	0.184262954569008	0.603053995896463
2	44321579	44481730	HAP_2	0.0773913043478261	-0.122226775251179	0.33530252654374	0.715601742521765
2	44321579	44481730	HAP_3	0.0869565217391304	2.71453682706543	0.412693881254551	1.09528421279921e-10
2	44321579	44481730	HAP_4	0.3	-0.0874142756967594	0.108045938073784	0.418830306549036
2	44364095	44537585	HAP_1	0.171304347826087	0.0958734435785082	0.184262954569008	0.603053995896463
2	44364095	44537585	HAP_2	0.295652173913043	-0.0788670313721886	0.110249802274145	0.474690797283312
2	44364095	44537585	HAP_3	0.0773913043478261	-0.122226775251179	0.33530252654374	0.715601742521765
2	44364095	44537585	HAP_4	0.0869565217391304	2.71453682706543	0.412693881254551	1.09528421279921e-10
2	44407032	44613797	HAP_1	0.153913043478261	0.194396674705079	0.211249217774425	0.357850347206747
2	44407032	44613797	HAP_2	0.295652173913043	-0.0788670313721886	0.110249802274145	0.474690797283312
2	44407032	44613797	HAP_3	0.0869565217391304	2.71453682706543	0.412693881254551	1.09528421279921e-10
2	44407032	44613797	HAP_4	0.0765217391304348	-0.122226775251179	0.33530252654374	0.715601742521765
2	44459482	44664425	HAP_1	0.295652173913043	-0.0788670313721886	0.110249802274145	0.474690797283312
2	44459482	44664425	HAP_2	0.0869565217391304	2.71453682706543	0.412693881254551	1.09528421279921e-10
2	44459482	44664425	HAP_3	0.153913043478261	0.194396674705079	0.211249217774425	0.357850347206747
2	44459482	44664425	HAP_4	0.0765217391304348	-0.122226775251179	0.33530252654374	0.715601742521765
2	44520509	44727733	HAP_1	0.0869565217391304	2.71453682706543	0.412693881254551	1.09528421279921e-10
2	44520509	44727733	HAP_2	0.153913043478261	0.194396674705079	0.211249217774425	0.357850347206747
2	44520509	44727733	HAP_3	0.0765217391304348	-0.122226775251179	0.33530252654374	0.715601742521765
2	44520509	44727733	HAP_4	0.295652173913043	-0.0788670313721886	0.110249802274145	0.474690797283312
2	44598432	44792701	HAP_1	0.154782608695652	0.151184821245179	0.203759834111143	0.458412096867176
2	44598432	44792701	HAP_2	0.348695652173913	-0.111544751983303	0.0974275537835548	0.25273815316539
2	44598432	44792701	HAP_3	0.0973913043478261	-0.317391989949364	0.337908752743294	0.347988909498153
2	44598432	44792701	HAP_4	0.164347826086957	-0.101665853308968	0.191062429534528	0.594861461295319
2	44598432	44792701	HAP_5	0.0869565217391304	2.71453682706543	0.412693881254551	1.09528421279921e-10
2	44650932	44833174	HAP_1	0.295652173913043	-0.0716817596396806	0.110274903641495	0.515939837511442
2	44650932	44833174	HAP_2	0.0695652173913043	-0.149868689266322	0.425529153612025	0.724825025262675
2	44650932	44833174	HAP_3	0.0765217391304348	-0.122226775251179	0.33530252654374	0.715601742521765
2	44650932	44833174	HAP_4	0.162608695652174	0.063694388687831	0.184740989056551	0.730391236522424
2	44650932	44833174	HAP_5	0.0869565217391304	2.71453682706543	0.412693881254551	1.09528421279921e-10
2	44705589	44876219	HAP_1	0.162608695652174	0.063694388687831	0.184740989056551	0.730391236522424
2	44705589	44876219	HAP_2	0.399130434782609	-0.019657063985615	0.0853362371908316	0.817904891760176
2	44705589	44876219	HAP_3	0.0869565217391304	2.71453682706543	0.412693881254551	1.09528421279921e-10
2	44774630	44907452	HAP_1	0.0878260869565217	2.71453682706543	0.412693881254551	1.09528421279921e-10
2	44774630	44907452	HAP_2	0.158260869565217	0.123911224057389	0.19633171353719	0.528210819895405
2	44774630	44907452	HAP_3	0.294782608695652	-0.0718539094904358	0.111369140606071	0.519069377120206
2	44774630	44907452	HAP_4	0.104347826086957	-0.158458557985638	0.266222965310885	0.55194272480827
2	44819162	44976930	HAP_1	0.0878260869565217	2.71453682706543	0.412693881254551	1.09528421279921e-10
2	44819162	44976930	HAP_2	0.294782608695652	-0.0718539094904358	0.111369140606071	0.519069377120206
2	44819162	44976930	HAP_3	0.0765217391304348	-0.122226775251179	0.33530252654374	0.715601742521765
2	44819162	44976930	HAP_4	0.159130434782609	0.123911224057389	0.19633171353719	0.528210819895405
2	44868573	45068731	HAP_1	0.287826086956522	-0.0962833646176228	0.114765061569522	0.401848125637056
2	44868573	45068731	HAP_2	0.0765217391304348	-0.122226775251179	0.33530252654374	0.715601742521765
2	44868573	45068731	HAP_3	0.0982608695652174	-0.00599401022683137	0.369748300929299	0.987071768887503
2	44868573	45068731	HAP_4	0.243478260869565	0.436563952902056	0.132960884205461	0.00108937465219549
2	44900949	45113412	HAP_1	0.287826086956522	-0.0962833646176228	0.114765061569522	0.401848125637056
2	44900949	45113412	HAP_2	0.0982608695652174	-0.00599401022683137	0.369748300929299	0.987071768887503
2	44900949	45113412	HAP_3	0.241739130434783	0.436563952902056	0.132960884205461	0.00108937465219549
2	44900949	45113412	HAP_4	0.0765217391304348	-0.122226775251179	0.33530252654374	0.715601742521765
2	44959765	45157955	HAP_1	0.0982608695652174	-0.00599401022683137	0.369748300929299	0.987071768887503
2	44959765	45157955	HAP_2	0.0904347826086957	-0.10536139083265	0.282423375329134	0.709243065959693
2	44959765	45157955	HAP_3	0.242608695652174	0.419763804297715	0.131567577050198	0.00149958732564462
2	44959765	45157955	HAP_4	0.315652173913043	-0.0383305098524018	0.103478493708893	0.711209094314358
2	45027713	45272727	HAP_1	0.0904347826086957	-0.10536139083265	0.282423375329134	0.709243065959693
2	45027713	45272727	HAP_2	0.0982608695652174	-0.00599401022683137	0.369748300929299	0.987071768887503
2	45027713	45272727	HAP_3	0.336521739130435	-0.0709951036385692	0.0987559642523188	0.47250481504564
2	45027713	45272727	HAP_4	0.243478260869565	0.402356095975947	0.130070751553538	0.00207732860923258
2	45087550	45304947	HAP_1	0.154782608695652	0.126214200379876	0.197710975983456	0.523488143680216
2	45087550	45304947	HAP_2	0.088695652173913	2.00424082490981	0.36372098866967	5.45988590350836e-08
2	45087550	45304947	HAP_3	0.110434782608696	-0.124719989415505	0.251144973993601	0.619661419967234
2	45087550	45304947	HAP_4	0.157391304347826	-0.122365984956108	0.199926145223932	0.540748280794446
2	45087550	45304947	HAP_5	0.325217391304348	-0.0527594161009853	0.102180288434157	0.605822480097159
2	45135626	45390365	HAP_1	0.154782608695652	-0.122365984956108	0.199926145223932	0.540748280794446
2	45135626	45390365	HAP_2	0.317391304347826	-0.0383305098524018	0.103478493708893	0.711209094314358
2	45135626	45390365	HAP_3	0.12	-0.0288543969641736	0.238143736796793	0.90360461387712
2	45135626	45390365	HAP_4	0.154782608695652	0.126214200379876	0.197710975983456	0.523488143680216
2	45135626	45390365	HAP_5	0.088695652173913	2.00424082490981	0.36372098866967	5.45988590350836e-08
2	45256936	45456390	HAP_1	0.155652173913043	0.126214200379876	0.197710975983456	0.523488143680216
2	45256936	45456390	HAP_2	0.298260869565217	-0.107319215384315	0.109518894166399	0.3275496766599
2	45256936	45456390	HAP_3	0.0930434782608696	0.052672054548358	0.287864714575024	0.854883600180404
2	45256936	45456390	HAP_4	0.160869565217391	0.160847918637725	0.188332291097937	0.393433159764801
2	45256936	45456390	HAP_5	0.0991304347826087	1.5926940267406	0.326650255437656	1.41213269938339e-06
2	45288115	45491157	HAP_1	0.155652173913043	0.126214200379876	0.197710975983456	0.523488143680216
2	45288115	45491157	HAP_2	0.297391304347826	-0.107319215384315	0.109518894166399	0.3275496766599
2	45288115	45491157	HAP_3	0.0921739130434783	0.052672054548358	0.287864714575024	0.854883600180404
2	45288115	45491157	HAP_4	0.105217391304348	-0.00599401022683137	0.369748300929299	0.987071768887503
2	45288115	45491157	HAP_5	0.0973913043478261	1.5926940267406	0.326650255437656	1.41213269938339e-06
2	45357740	45553024	HAP_1	0.273913043478261	-0.0687381460721412	0.119389839299817	0.565017772902832
2	45357740	45553024	HAP_2	0.0921739130434783	0.052672054548358	0.287864714575024	0.854883600180404
2	45357740	45553024	HAP_3	0.0973913043478261	-0.00599401022683137	0.369748300929299	0.987071768887503
2	45357740	45553024	HAP_4	0.106086956521739	-0.184613683522992	0.264215253388036	0.48501322739464
2	45357740	45553024	HAP_5	0.0878260869565217	2.00424082490981	0.36372098866967	5.45988590350836e-08
2	45442877	45610895	HAP_1	0.274782608695652	-0.0687381460721412	0.119389839299817	0.565017772902832
2	45442877	45610895	HAP_2	0.106086956521739	0.284258911009137	0.426552114766926	0.505422066852194
2	45442877	45610895	HAP_3	0.0921739130434783	-0.0716334861638988	0.307662373113649	0.815977035508479
2	45442877	45610895	HAP_4	0.0878260869565217	2.00424082490981	0.36372098866967	5.45988590350836e-08
2	45442877	45610895	HAP_5	0.0973913043478261	-0.00599401022683137	0.369748300929299	0.987071768887503
2	45442877	45610895	HAP_6	0.106086956521739	-0.184613683522992	0.264215253388036	0.48501322739464
2	45485768	45669733	HAP_1	0.274782608695652	-0.0687381460721412	0.119389839299817	0.565017772902832
2	45485768	45669733	HAP_2	0.120869565217391	0.0323761796105447	0.278944818750716	0.907641211919931
2	45485768	45669733	HAP_3	0.106086956521739	-0.184613683522992	0.264215253388036	0.48501322739464
2	45485768	45669733	HAP_4	0.0921739130434783	-0.0716334861638988	0.307662373113649	0.815977035508479
2	45485768	45669733	HAP_5	0.0878260869565217	2.00424082490981	0.36372098866967	5.45988590350836e-08
2	45536912	45718533	HAP_1	0.273913043478261	-0.0720872721170622	0.120869672928646	0.551144876892091
2	45536912	45718533	HAP_2	0.0921739130434783	-0.0716334861638988	0.307662373113649	0.815977035508479
2	45536912	45718533	HAP_3	0.10695652173913	-0.184613683522992	0.264215253388036	0.48501322739464
2	45536912	45718533	HAP_4	0.0878260869565217	2.00424082490981	0.36372098866967	5.45988590350836e-08
2	45536912	45718533	HAP_5	0.120869565217391	0.0323761796105447	0.278944818750716	0.907641211919931
2	45600958	45792629	HAP_1	0.274782608695652	-0.0720872721170622	0.120869672928646	0.551144876892091
2	45600958	45792629	HAP_2	0.0878260869565217	2.00424082490981	0.36372098866967	5.45988590350836e-08
2	45600958	45792629	HAP_3	0.113913043478261	-0.195066848155827	0.249499700409893	0.434642569013884
2	45600958	45792629	HAP_4	0.122608695652174	0.0323761796105447	0.278944818750716	0.907641211919931
2	45600958	45792629	HAP_5	0.0921739130434783	-0.0716334861638988	0.307662373113649	0.815977035508479
2	45648818	45869811	HAP_1	0.513913043478261	-0.0390102483822811	0.0733214280493627	0.594905565959797
2	45648818	45869811	HAP_2	0.15304347826087	0.576386690648513	0.196276000225696	0.00345408110120778
2	45706926	45917681	HAP_1	0.503478260869565	-0.0224524118386779	0.0743576746550191	0.762800736181614
2	45706926	45917681	HAP_2	0.0782608695652174	0.341193224919531	0.425099564312822	0.422533940069395
2	45706926	45917681	HAP_3	0.151304347826087	0.576386690648513	0.196276000225696	0.00345408110120778
2	45760254	45963734	HAP_1	0.0782608695652174	0.341193224919531	0.425099564312822	0.422533940069395
2	45760254	45963734	HAP_2	0.528695652173913	-0.0319499335689024	0.0716264816304016	0.655723437068127
2	45760254	45963734	HAP_3	0.151304347826087	0.576386690648513	0.196276000225696	0.00345408110120778
2	45849517	46017935	HAP_1	0.528695652173913	-0.0319499335689024	0.0716264816304016	0.655723437068127
2	45849517	46017935	HAP_2	0.218260869565217	0.338893810448998	0.149416340883176	0.0237006796467618
2	45909127	46063851	HAP_1	0.405217391304348	-0.0386677650038096	0.0872281438962836	0.65772325767263
2	45909127	46063851	HAP_2	0.331304347826087	0.115749772353477	0.100410528813822	0.249496809778253
2	45941377	46129431	HAP_1	0.405217391304348	-0.0386677650038096	0.0872281438962836	0.65772325767263
2	45941377	46129431	HAP_2	0.273913043478261	0.181165604105832	0.11618338536552	0.119486576385173
2	46005385	46170176	HAP_1	0.381739130434783	-0.0340608767969439	0.0919441085565497	0.711185330139142
2	46005385	46170176	HAP_2	0.133913043478261	-0.076157853289423	0.246583123118592	0.7575480677191
2	46005385	46170176	HAP_3	0.152173913043478	0.528460244104086	0.19055357158658	0.00573354064080969
2	46047937	46198144	HAP_1	0.120869565217391	0.0323761796105447	0.278944818750716	0.907641211919931
2	46047937	46198144	HAP_2	0.152173913043478	0.528460244104086	0.19055357158658	0.00573354064080969
2	46047937	46198144	HAP_3	0.107826086956522	-0.184613683522992	0.264215253388036	0.48501322739464
2	46047937	46198144	HAP_4	0.273913043478261	-0.0770511990474792	0.119378886290784	0.518909352727314
2	46107781	46277601	HAP_1	0.10695652173913	-0.184613683522992	0.264215253388036	0.48501322739464
2	46107781	46277601	HAP_2	0.274782608695652	-0.0770511990474792	0.119378886290784	0.518909352727314
2	46107781	46277601	HAP_3	0.120869565217391	0.0323761796105447	0.278944818750716	0.907641211919931
2	46107781	46277601	HAP_4	0.152173913043478	0.528460244104086	0.19055357158658	0.00573354064080969
2	46161185	46344586	HAP_1	0.113913043478261	-0.184613683522992	0.264215253388036	0.48501322739464
2	46161185	46344586	HAP_2	0.274782608695652	-0.0770511990474792	0.119378886290784	0.518909352727314
2	46161185	46344586	HAP_3	0.12	0.0323761796105447	0.278944818750716	0.907641211919931
2	46161185	46344586	HAP_4	0.151304347826087	0.49968332287983	0.196450922352239	0.0112398837971007
2	46183911	46399966	HAP_1	0.114782608695652	-0.184613683522992	0.264215253388036	0.48501322739464
2	46183911	46399966	HAP_2	0.274782608695652	-0.0770511990474792	0.119378886290784	0.518909352727314
2	46183911	46399966	HAP_3	0.154782608695652	0.49968332287983	0.196450922352239	0.0112398837971007
2	46183911	46399966	HAP_4	0.120869565217391	0.0323761796105447	0.278944818750716	0.907641211919931
2	46248457	46436248	HAP_1	0.107826086956522	-0.184613683522992	0.264215253388036	0.48501322739464
2	46248457	46436248	HAP_2	0.281739130434783	-0.0839089358741518	0.115076822625723	0.46621010553148
2	46248457	46436248	HAP_3	0.150434782608696	0.49968332287983	0.196450922352239	0.0112398837971007
2	46248457	46436248	HAP_4	0.12	0.0323761796105447	0.278944818750716	0.907641211919931
2	46335180	46487003	HAP_1	0.149565217391304	0.49968332287983	0.196450922352239	0.0112398837971007
2	46335180	46487003	HAP_2	0.109565217391304	-0.195001282508765	0.249546548959559	0.434883110421566
2	46335180	46487003	HAP_3	0.282608695652174	-0.0839089358741518	0.115076822625723	0.46621010553148
2	46335180	46487003	HAP_4	0.126086956521739	0.353010643031763	0.234349441556925	0.132540989841909
2	46384893	46553698	HAP_1	0.0756521739130435	-0.209808666156067	0.375061150274043	0.576112603886328
2	46384893	46553698	HAP_2	0.131304347826087	-0.195056650746006	0.225842984478561	0.388130734985133
2	46384893	46553698	HAP_3	0.144347826086957	0.0248806932455885	0.250772134731892	0.92100188090834
2	46384893	46553698	HAP_4	0.0895652173913044	1.7056252016851	0.363253368504773	3.34751697311792e-06
2	46384893	46553698	HAP_5	0.0591304347826087	0.0729592912318384	0.43209842488929	0.865976341414636
2	46384893	46553698	HAP_6	0.126086956521739	0.353010643031763	0.234349441556925	0.132540989841909
2	46429664	46606004	HAP_1	0.126086956521739	0.353010643031763	0.234349441556925	0.132540989841909
2	46429664	46606004	HAP_2	0.0895652173913044	1.7056252016851	0.363253368504773	3.34751697311792e-06
2	46429664	46606004	HAP_3	0.0591304347826087	0.0729592912318384	0.43209842488929	0.865976341414636
2	46429664	46606004	HAP_4	0.0756521739130435	-0.209808666156067	0.375061150274043	0.576112603886328
2	46429664	46606004	HAP_5	0.131304347826087	-0.195056650746006	0.225842984478561	0.388130734985133
2	46429664	46606004	HAP_6	0.144347826086957	0.0248806932455885	0.250772134731892	0.92100188090834
2	46463411	46621119	HAP_1	0.0895652173913044	1.7056252016851	0.363253368504773	3.34751697311792e-06
2	46463411	46621119	HAP_2	0.06	0.0729592912318384	0.43209842488929	0.865976341414636
2	46463411	46621119	HAP_3	0.127826086956522	0.353010643031763	0.234349441556925	0.132540989841909
2	46463411	46621119	HAP_4	0.131304347826087	-0.195056650746006	0.225842984478561	0.388130734985133
2	46463411	46621119	HAP_5	0.144347826086957	0.0248806932455885	0.250772134731892	0.92100188090834
2	46463411	46621119	HAP_6	0.10695652173913	-0.218901850232287	0.305322922943002	0.473701625653899
2	46463411	46621119	HAP_7	0.06	-0.252706030229107	0.426340674638766	0.55359851927548
2	46534047	46663950	HAP_1	0.131304347826087	-0.195056650746006	0.225842984478561	0.388130734985133
2	46534047	46663950	HAP_2	0.105217391304348	-0.283197992602674	0.332226347401428	0.394341448812002
2	46534047	46663950	HAP_3	0.184347826086957	0.655715512153714	0.187818075426654	0.000518572271257751
2	46534047	46663950	HAP_4	0.127826086956522	0.353010643031763	0.234349441556925	0.132540989841909
2	46534047	46663950	HAP_5	0.06	0.0729592912318384	0.43209842488929	0.865976341414636
2	46534047	46663950	HAP_6	0.170434782608696	-0.0597313903877309	0.226079378807149	0.791718514955226
2	46594568	46687828	HAP_1	0.06	0.0729592912318384	0.43209842488929	0.865976341414636
2	46594568	46687828	HAP_2	0.105217391304348	-0.283197992602674	0.332226347401428	0.394341448812002
2	46594568	46687828	HAP_3	0.118260869565217	1.22666926902477	0.298120233758365	4.45779568928366e-05
2	46594568	46687828	HAP_4	0.127826086956522	0.353010643031763	0.234349441556925	0.132540989841909
2	46594568	46687828	HAP_5	0.131304347826087	-0.195056650746006	0.225842984478561	0.388130734985133
2	46594568	46687828	HAP_6	0.170434782608696	-0.0597313903877309	0.226079378807149	0.791718514955226
2	46615258	46732427	HAP_1	0.170434782608696	-0.0597313903877309	0.226079378807149	0.791718514955226
2	46615258	46732427	HAP_2	0.105217391304348	-0.283197992602674	0.332226347401428	0.394341448812002
2	46615258	46732427	HAP_3	0.131304347826087	-0.195056650746006	0.225842984478561	0.388130734985133
2	46615258	46732427	HAP_4	0.118260869565217	1.22666926902477	0.298120233758365	4.45779568928366e-05
2	46615258	46732427	HAP_5	0.127826086956522	0.353010643031763	0.234349441556925	0.132540989841909
2	46615258	46732427	HAP_6	0.06	0.0729592912318384	0.43209842488929	0.865976341414636
2	46652140	46781618	HAP_1	0.134782608695652	-0.195056650746006	0.225842984478561	0.388130734985133
2	46652140	46781618	HAP_2	0.127826086956522	0.353010643031763	0.234349441556925	0.132540989841909
2	46652140	46781618	HAP_3	0.177391304347826	-0.107491667818248	0.199867399224578	0.590917737410362
2	46652140	46781618	HAP_4	0.12	1.22666926902477	0.298120233758365	4.45779568928366e-05
2	46652140	46781618	HAP_5	0.06	0.0729592912318384	0.43209842488929	0.865976341414636
2	46652140	46781618	HAP_6	0.105217391304348	-0.283197992602674	0.332226347401428	0.394341448812002
2	46674296	46825841	HAP_1	0.225217391304348	0.484672879881733	0.146307220146454	0.000983376772135928
2	46674296	46825841	HAP_2	0.132173913043478	-0.195056650746006	0.225842984478561	0.388130734985133
2	46674296	46825841	HAP_3	0.337391304347826	0.034779747644755	0.103706961659528	0.737474460042996
2	46674296	46825841	HAP_4	0.0608695652173913	0.0729592912318384	0.43209842488929	0.865976341414636
2	46725487	46896378	HAP_1	0.132173913043478	-0.195056650746006	0.225842984478561	0.388130734985133
2	46725487	46896378	HAP_2	0.223478260869565	0.493567884479925	0.151069782103305	0.00115262358539686
2	46725487	46896378	HAP_3	0.175652173913043	-0.100459559883771	0.199848491554622	0.615387176392755
2	46725487	46896378	HAP_4	0.127826086956522	0.353010643031763	0.234349441556925	0.132540989841909
2	46725487	46896378	HAP_5	0.0582608695652174	0.0729592912318384	0.43209842488929	0.865976341414636
2	46755451	46937306	HAP_1	0.223478260869565	0.493567884479925	0.151069782103305	0.00115262358539686
2	46755451	46937306	HAP_2	0.167826086956522	-0.0597313903877309	0.226079378807149	0.791718514955226
2	46755451	46937306	HAP_3	0.127826086956522	0.353010643031763	0.234349441556925	0.132540989841909
2	46755451	46937306	HAP_4	0.132173913043478	-0.195056650746006	0.225842984478561	0.388130734985133
2	46755451	46937306	HAP_5	0.0582608695652174	0.0729592912318384	0.43209842488929	0.865976341414636
2	46812420	46973636	HAP_1	0.167826086956522	-0.0597313903877309	0.226079378807149	0.791718514955226
2	46812420	46973636	HAP_2	0.127826086956522	0.353010643031763	0.234349441556925	0.132540989841909
2	46812420	46973636	HAP_3	0.118260869565217	-0.145375540449192	0.301945836472174	0.630375370235279
2	46812420	46973636	HAP_4	0.223478260869565	0.493567884479925	0.151069782103305	0.00115262358539686
2	46812420	46973636	HAP_5	0.0582608695652174	0.0729592912318384	0.43209842488929	0.865976341414636
2	46874255	47078436	HAP_1	0.06	0.0729592912318384	0.43209842488929	0.865976341414636
2	46874255	47078436	HAP_2	0.168695652173913	-0.0597313903877309	0.226079378807149	0.791718514955226
2	46874255	47078436	HAP_3	0.222608695652174	0.493567884479925	0.151069782103305	0.00115262358539686
2	46874255	47078436	HAP_4	0.179130434782609	-0.0642990916718987	0.208660908643444	0.758081525664101
2	46874255	47078436	HAP_5	0.151304347826087	0.252978801848114	0.208150897314944	0.224738164444609
2	46929062	47120955	HAP_1	0.06	0.0729592912318384	0.43209842488929	0.865976341414636
2	46929062	47120955	HAP_2	0.168695652173913	-0.0597313903877309	0.226079378807149	0.791718514955226
2	46929062	47120955	HAP_3	0.221739130434783	0.493567884479925	0.151069782103305	0.00115262358539686
2	46929062	47120955	HAP_4	0.179130434782609	-0.0642990916718987	0.208660908643444	0.758081525664101
2	46929062	47120955	HAP_5	0.151304347826087	0.252978801848114	0.208150897314944	0.224738164444609
2	46967494	47186650	HAP_1	0.13304347826087	-0.0835469032455296	0.248073231383906	0.736406042824143
2	46967494	47186650	HAP_2	0.136521739130435	0.273066703853805	0.223649242492689	0.222613275410911
2	46967494	47186650	HAP_3	0.119130434782609	1.22666926902477	0.298120233758365	4.45779568928366e-05
2	46967494	47186650	HAP_4	0.102608695652174	-0.286192414563897	0.371028993452164	0.440824965045122
2	46967494	47186650	HAP_5	0.06	0.0729592912318384	0.43209842488929	0.865976341414636
2	46967494	47186650	HAP_6	0.168695652173913	-0.0597313903877309	0.226079378807149	0.791718514955226
2	47059236	47216556	HAP_1	0.146086956521739	0.273066703853805	0.223649242492689	0.222613275410911
2	47059236	47216556	HAP_2	0.14695652173913	-0.164534844484405	0.189301489392289	0.385126148037729
2	47059236	47216556	HAP_3	0.169565217391304	-0.0597313903877309	0.226079378807149	0.791718514955226
2	47059236	47216556	HAP_4	0.118260869565217	1.22666926902477	0.298120233758365	4.45779568928366e-05
2	47059236	47216556	HAP_5	0.06	0.0729592912318384	0.43209842488929	0.865976341414636
2	47059236	47216556	HAP_6	0.102608695652174	-0.286192414563897	0.371028993452164	0.440824965045122
2	47101572	47237877	HAP_1	0.146086956521739	0.273066703853805	0.223649242492689	0.222613275410911
2	47101572	47237877	HAP_2	0.14695652173913	-0.164534844484405	0.189301489392289	0.385126148037729
2	47101572	47237877	HAP_3	0.118260869565217	1.22666926902477	0.298120233758365	4.45779568928366e-05
2	47101572	47237877	HAP_4	0.06	0.0729592912318384	0.43209842488929	0.865976341414636
2	47101572	47237877	HAP_5	0.102608695652174	-0.286192414563897	0.371028993452164	0.440824965045122
2	47101572	47237877	HAP_6	0.168695652173913	-0.0597313903877309	0.226079378807149	0.791718514955226
2	47165847	47271170	HAP_1	0.118260869565217	1.22666926902477	0.298120233758365	4.45779568928366e-05
2	47165847	47271170	HAP_2	0.06	0.0729592912318384	0.43209842488929	0.865976341414636
2	47165847	47271170	HAP_3	0.102608695652174	-0.286192414563897	0.371028993452164	0.440824965045122
2	47165847	47271170	HAP_4	0.186086956521739	0.12734627813798	0.192054595645758	0.507555463088676
2	47165847	47271170	HAP_5	0.14695652173913	-0.164534844484405	0.189301489392289	0.385126148037729
2	47165847	47271170	HAP_6	0.168695652173913	-0.0597313903877309	0.226079378807149	0.791718514955226
2	47208500	47302465	HAP_1	0.200869565217391	0.192265932619319	0.186663175045584	0.303445880765867
2	47208500	47302465	HAP_2	0.143478260869565	-0.160232533358612	0.217125314271289	0.460839125092604
2	47208500	47302465	HAP_3	0.145217391304348	-0.139470390938683	0.215596055214603	0.517956872903238
2	47208500	47302465	HAP_4	0.06	0.0729592912318384	0.43209842488929	0.865976341414636
2	47208500	47302465	HAP_5	0.102608695652174	-0.286192414563897	0.371028993452164	0.440824965045122
2	47208500	47302465	HAP_6	0.14	0.998375194145522	0.222406523253909	8.68686092979688e-06
2	47230460	47336443	HAP_1	0.16	0.243722231566146	0.199247907188754	0.221762660138351
2	47230460	47336443	HAP_2	0.143478260869565	-0.160232533358612	0.217125314271289	0.460839125092604
2	47230460	47336443	HAP_3	0.139130434782609	-0.0939655981067934	0.248873594369147	0.705897388952945
2	47230460	47336443	HAP_4	0.102608695652174	-0.286192414563897	0.371028993452164	0.440824965045122
2	47230460	47336443	HAP_5	0.14	0.998375194145522	0.222406523253909	8.68686092979688e-06
2	47230460	47336443	HAP_6	0.06	0.0729592912318384	0.43209842488929	0.865976341414636
2	47253051	47405179	HAP_1	0.139130434782609	0.998375194145522	0.222406523253909	8.68686092979688e-06
2	47253051	47405179	HAP_2	0.06	0.0729592912318384	0.43209842488929	0.865976341414636
2	47253051	47405179	HAP_3	0.16	0.243722231566146	0.199247907188754	0.221762660138351
2	47253051	47405179	HAP_4	0.143478260869565	-0.160232533358612	0.217125314271289	0.460839125092604
2	47253051	47405179	HAP_5	0.139130434782609	-0.0939655981067934	0.248873594369147	0.705897388952945
2	47253051	47405179	HAP_6	0.102608695652174	-0.286192414563897	0.371028993452164	0.440824965045122
2	47292820	47480856	HAP_1	0.16	0.243722231566146	0.199247907188754	0.221762660138351
2	47292820	47480856	HAP_2	0.143478260869565	-0.160232533358612	0.217125314271289	0.460839125092604
2	47292820	47480856	HAP_3	0.139130434782609	-0.0939655981067934	0.248873594369147	0.705897388952945
2	47292820	47480856	HAP_4	0.102608695652174	-0.286192414563897	0.371028993452164	0.440824965045122
2	47292820	47480856	HAP_5	0.06	0.0729592912318384	0.43209842488929	0.865976341414636
2	47292820	47480856	HAP_6	0.138260869565217	0.998375194145522	0.222406523253909	8.68686092979688e-06
2	47314931	47559604	HAP_1	0.168695652173913	-0.0963460452593128	0.235989006309504	0.683234652760714
2	47314931	47559604	HAP_2	0.157391304347826	-0.164534844484405	0.189301489392289	0.385126148037729
2	47314931	47559604	HAP_3	0.109565217391304	-0.268331221276696	0.331544327796746	0.418663617201617
2	47314931	47559604	HAP_4	0.142608695652174	0.899833534383863	0.213665730309085	2.95529856813533e-05
2	47314931	47559604	HAP_5	0.06	0.0729592912318384	0.43209842488929	0.865976341414636
2	47314931	47559604	HAP_6	0.22	0.0641500545591897	0.154591103947868	0.678325143955906
2	47381420	47645172	HAP_1	0.102608695652174	-0.286192414563897	0.371028993452164	0.440824965045122
2	47381420	47645172	HAP_2	0.211304347826087	0.108053199627208	0.161115689016095	0.502715222924864
2	47381420	47645172	HAP_3	0.134782608695652	0.998375194145522	0.222406523253909	8.68686092979688e-06
2	47381420	47645172	HAP_4	0.0608695652173913	0.0729592912318384	0.43209842488929	0.865976341414636
2	47381420	47645172	HAP_5	0.0626086956521739	-0.128597616383583	0.427800227348793	0.763829152226057
2	47381420	47645172	HAP_6	0.138260869565217	-0.0939655981067934	0.248873594369147	0.705897388952945
2	47381420	47645172	HAP_7	0.143478260869565	-0.160232533358612	0.217125314271289	0.460839125092604
2	47459171	47696219	HAP_1	0.210434782608696	0.108053199627208	0.161115689016095	0.502715222924864
2	47459171	47696219	HAP_2	0.114782608695652	1.22666926902477	0.298120233758365	4.45779568928366e-05
2	47459171	47696219	HAP_3	0.0608695652173913	0.0729592912318384	0.43209842488929	0.865976341414636
2	47459171	47696219	HAP_4	0.138260869565217	-0.0939655981067934	0.248873594369147	0.705897388952945
2	47459171	47696219	HAP_5	0.144347826086957	-0.160232533358612	0.217125314271289	0.460839125092604
2	47459171	47696219	HAP_6	0.102608695652174	-0.286192414563897	0.371028993452164	0.440824965045122
2	47543648	47754687	HAP_1	0.144347826086957	-0.160232533358612	0.217125314271289	0.460839125092604
2	47543648	47754687	HAP_2	0.115652173913043	1.22666926902477	0.298120233758365	4.45779568928366e-05
2	47543648	47754687	HAP_3	0.0608695652173913	0.0729592912318384	0.43209842488929	0.865976341414636
2	47543648	47754687	HAP_4	0.141739130434783	-0.101680570673022	0.236091177240999	0.66686365287681
2	47543648	47754687	HAP_5	0.102608695652174	-0.286192414563897	0.371028993452164	0.440824965045122
2	47543648	47754687	HAP_6	0.209565217391304	0.108053199627208	0.161115689016095	0.502715222924864
2	47622518	47834929	HAP_1	0.190434782608696	-0.122493482170231	0.161033623675266	0.447173083938719
2	47622518	47834929	HAP_2	0.06	0.0729592912318384	0.43209842488929	0.865976341414636
2	47622518	47834929	HAP_3	0.210434782608696	0.108053199627208	0.161115689016095	0.502715222924864
2	47622518	47834929	HAP_4	0.114782608695652	1.22666926902477	0.298120233758365	4.45779568928366e-05
2	47622518	47834929	HAP_5	0.209565217391304	0.062764179815216	0.145786163558307	0.666980875099553
2	47622518	47834929	HAP_6	0.102608695652174	-0.286192414563897	0.371028993452164	0.440824965045122
2	47680890	47900932	HAP_1	0.06	0.0729592912318384	0.43209842488929	0.865976341414636
2	47680890	47900932	HAP_2	0.171304347826087	-0.00496872803690756	0.170273660374074	0.976730723352909
2	47680890	47900932	HAP_3	0.11304347826087	1.22666926902477	0.298120233758365	4.45779568928366e-05
2	47680890	47900932	HAP_4	0.176521739130435	-0.130829062360041	0.169287705495735	0.439953330823263
2	47680890	47900932	HAP_5	0.102608695652174	-0.286192414563897	0.371028993452164	0.440824965045122
2	47680890	47900932	HAP_6	0.211304347826087	0.108053199627208	0.161115689016095	0.502715222924864
2	47735252	47962614	HAP_1	0.111304347826087	1.22666926902477	0.298120233758365	4.45779568928366e-05
2	47735252	47962614	HAP_2	0.102608695652174	-0.286192414563897	0.371028993452164	0.440824965045122
2	47735252	47962614	HAP_3	0.06	0.0729592912318384	0.43209842488929	0.865976341414636
2	47735252	47962614	HAP_4	0.171304347826087	-0.00496872803690756	0.170273660374074	0.976730723352909
2	47735252	47962614	HAP_5	0.212173913043478	0.108053199627208	0.161115689016095	0.502715222924864
2	47735252	47962614	HAP_6	0.176521739130435	-0.130829062360041	0.169287705495735	0.439953330823263
2	47805332	48059110	HAP_1	0.211304347826087	0.108053199627208	0.161115689016095	0.502715222924864
2	47805332	48059110	HAP_2	0.111304347826087	1.22666926902477	0.298120233758365	4.45779568928366e-05
2	47805332	48059110	HAP_3	0.176521739130435	-0.130829062360041	0.169287705495735	0.439953330823263
2	47805332	48059110	HAP_4	0.102608695652174	-0.286192414563897	0.371028993452164	0.440824965045122
2	47805332	48059110	HAP_5	0.156521739130435	0.104913558853165	0.2008474735243	0.601629441846449
2	47805332	48059110	HAP_6	0.06	0.0729592912318384	0.43209842488929	0.865976341414636
2	47875211	48160276	HAP_1	0.151304347826087	0.303597768187285	0.20668190484798	0.142415854446771
2	47875211	48160276	HAP_2	0.142608695652174	-0.101680570673022	0.236091177240999	0.66686365287681
2	47875211	48160276	HAP_3	0.111304347826087	1.22666926902477	0.298120233758365	4.45779568928366e-05
2	47875211	48160276	HAP_4	0.103478260869565	-0.286192414563897	0.371028993452164	0.440824965045122
2	47875211	48160276	HAP_5	0.06	0.0729592912318384	0.43209842488929	0.865976341414636
2	47875211	48160276	HAP_6	0.177391304347826	-0.127015088558327	0.166134232365363	0.444870618813715
2	47942603	48215370	HAP_1	0.151304347826087	0.303597768187285	0.20668190484798	0.142415854446771
2	47942603	48215370	HAP_2	0.112173913043478	1.22666926902477	0.298120233758365	4.45779568928366e-05
2	47942603	48215370	HAP_3	0.142608695652174	-0.101680570673022	0.236091177240999	0.66686365287681
2	47942603	48215370	HAP_4	0.103478260869565	-0.286192414563897	0.371028993452164	0.440824965045122
2	47942603	48215370	HAP_5	0.177391304347826	-0.127015088558327	0.166134232365363	0.444870618813715
2	47942603	48215370	HAP_6	0.06	0.0729592912318384	0.43209842488929	0.865976341414636
2	48028674	48286414	HAP_1	0.151304347826087	0.303597768187285	0.20668190484798	0.142415854446771
2	48028674	48286414	HAP_2	0.253913043478261	-0.171133774507416	0.133887062443886	0.20170832476374
2	48028674	48286414	HAP_3	0.178260869565217	-0.127015088558327	0.166134232365363	0.444870618813715
2	48028674	48286414	HAP_4	0.142608695652174	-0.101680570673022	0.236091177240999	0.66686365287681
2	48028674	48286414	HAP_5	0.113913043478261	1.22666926902477	0.298120233758365	4.45779568928366e-05
2	48148725	48340557	HAP_1	0.459130434782609	0.0790022802424271	0.0768431090530576	0.304345800263003
2	48148725	48340557	HAP_2	0.263478260869565	0.0846939281426536	0.128174090020554	0.509028910980854
2	48148725	48340557	HAP_3	0.133913043478261	-0.232902907722678	0.303668312556102	0.443424506714061
2	48198328	48420546	HAP_1	0.152173913043478	0.303597768187285	0.20668190484798	0.142415854446771
2	48198328	48420546	HAP_2	0.30695652173913	0.127949503006086	0.109716298296654	0.244034297313201
2	48198328	48420546	HAP_3	0.263478260869565	0.0846939281426536	0.128174090020554	0.509028910980854
2	48198328	48420546	HAP_4	0.103478260869565	-0.286192414563897	0.371028993452164	0.440824965045122
2	48258617	48465561	HAP_1	0.06	0.0729592912318384	0.43209842488929	0.865976341414636
2	48258617	48465561	HAP_2	0.202608695652174	0.0568626431853256	0.163703298044449	0.728457043663944
2	48258617	48465561	HAP_3	0.103478260869565	-0.286192414563897	0.371028993452164	0.440824965045122
2	48258617	48465561	HAP_4	0.151304347826087	0.303597768187285	0.20668190484798	0.142415854446771
2	48258617	48465561	HAP_5	0.273913043478261	0.165452572150783	0.122212813995806	0.176342104975075
2	48319095	48499243	HAP_1	0.151304347826087	0.303597768187285	0.20668190484798	0.142415854446771
2	48319095	48499243	HAP_2	0.159130434782609	-0.177661079947537	0.20182603501006	0.379090190226343
2	48319095	48499243	HAP_3	0.113913043478261	1.22666926902477	0.298120233758365	4.45779568928366e-05
2	48319095	48499243	HAP_4	0.06	0.0729592912318384	0.43209842488929	0.865976341414636
2	48319095	48499243	HAP_5	0.103478260869565	-0.286192414563897	0.371028993452164	0.440824965045122
2	48319095	48499243	HAP_6	0.202608695652174	0.0568626431853256	0.163703298044449	0.728457043663944
2	48402355	48566597	HAP_1	0.144347826086957	-0.151356915334923	0.209895458786028	0.471144041453999
2	48402355	48566597	HAP_2	0.113913043478261	1.22666926902477	0.298120233758365	4.45779568928366e-05
2	48402355	48566597	HAP_3	0.151304347826087	0.303597768187285	0.20668190484798	0.142415854446771
2	48402355	48566597	HAP_4	0.06	0.0729592912318384	0.43209842488929	0.865976341414636
2	48402355	48566597	HAP_5	0.103478260869565	-0.286192414563897	0.371028993452164	0.440824965045122
2	48402355	48566597	HAP_6	0.202608695652174	0.0568626431853256	0.163703298044449	0.728457043663944
2	48460801	48614328	HAP_1	0.144347826086957	-0.151356915334923	0.209895458786028	0.471144041453999
2	48460801	48614328	HAP_2	0.06	0.0729592912318384	0.43209842488929	0.865976341414636
2	48460801	48614328	HAP_3	0.0843478260869565	1.01466515740313	0.327605858354485	0.00205098960484704
2	48460801	48614328	HAP_4	0.210434782608696	0.447675051589809	0.167361946872619	0.00769308035605414
2	48460801	48614328	HAP_5	0.156521739130435	-0.130829743907789	0.215776743460982	0.544547136966804
2	48460801	48614328	HAP_6	0.105217391304348	-0.286192414563897	0.371028993452164	0.440824965045122
2	48460801	48614328	HAP_7	0.152173913043478	0.303597768187285	0.20668190484798	0.142415854446771
2	48485722	48689833	HAP_1	0.152173913043478	0.303597768187285	0.20668190484798	0.142415854446771
2	48485722	48689833	HAP_2	0.06	0.0729592912318384	0.43209842488929	0.865976341414636
2	48485722	48689833	HAP_3	0.243478260869565	0.745392391585982	0.13983379747899	1.42006220950406e-07
2	48485722	48689833	HAP_4	0.142608695652174	-0.101680570673022	0.236091177240999	0.66686365287681
2	48485722	48689833	HAP_5	0.105217391304348	-0.286192414563897	0.371028993452164	0.440824965045122
2	48485722	48689833	HAP_6	0.145217391304348	-0.151356915334923	0.209895458786028	0.471144041453999
2	48533585	48754139	HAP_1	0.144347826086957	-0.151356915334923	0.209895458786028	0.471144041453999
2	48533585	48754139	HAP_2	0.105217391304348	-0.286192414563897	0.371028993452164	0.440824965045122
2	48533585	48754139	HAP_3	0.06	0.0729592912318384	0.43209842488929	0.865976341414636
2	48533585	48754139	HAP_4	0.206086956521739	0.80860275833491	0.150437106586615	1.12394160853451e-07
2	48533585	48754139	HAP_5	0.15304347826087	0.264125904154389	0.199337500650637	0.185703428992387
2	48533585	48754139	HAP_6	0.142608695652174	-0.101680570673022	0.236091177240999	0.66686365287681
2	48603698	48793381	HAP_1	0.147826086956522	-0.151356915334923	0.209895458786028	0.471144041453999
2	48603698	48793381	HAP_2	0.06	0.0729592912318384	0.43209842488929	0.865976341414636
2	48603698	48793381	HAP_3	0.111304347826087	-0.299154154875441	0.280861108742505	0.287273591940579
2	48603698	48793381	HAP_4	0.113913043478261	1.22666926902477	0.298120233758365	4.45779568928366e-05
2	48603698	48793381	HAP_5	0.15304347826087	0.264125904154389	0.199337500650637	0.185703428992387
2	48603698	48793381	HAP_6	0.149565217391304	-0.118054545283984	0.207084494448655	0.56885186029296
2	48671574	48838953	HAP_1	0.264347826086957	0.204743107920889	0.125374002054105	0.103016732836112
2	48671574	48838953	HAP_2	0.108695652173913	-0.286192414563897	0.371028993452164	0.440824965045122
2	48671574	48838953	HAP_3	0.15304347826087	0.264125904154389	0.199337500650637	0.185703428992387
2	48671574	48838953	HAP_4	0.06	0.0729592912318384	0.43209842488929	0.865976341414636
2	48671574	48838953	HAP_5	0.149565217391304	-0.118054545283984	0.207084494448655	0.56885186029296
2	48726505	48916734	HAP_1	0.15304347826087	0.264125904154389	0.199337500650637	0.185703428992387
2	48726505	48916734	HAP_2	0.208695652173913	0.00177100024464582	0.150339504121458	0.990605312994849
2	48726505	48916734	HAP_3	0.14695652173913	-0.151356915334923	0.209895458786028	0.471144041453999
2	48726505	48916734	HAP_4	0.119130434782609	1.22666926902477	0.298120233758365	4.45779568928366e-05
2	48726505	48916734	HAP_5	0.108695652173913	-0.286192414563897	0.371028993452164	0.440824965045122
2	48781082	48993143	HAP_1	0.260869565217391	-0.0100789721462217	0.125489343534352	0.93601344776473
2	48781082	48993143	HAP_2	0.14695652173913	-0.151356915334923	0.209895458786028	0.471144041453999
2	48781082	48993143	HAP_3	0.272173913043478	0.232401379179722	0.115463854819408	0.0446160065098379
2	48781082	48993143	HAP_4	0.108695652173913	-0.286192414563897	0.371028993452164	0.440824965045122
2	48818107	49042536	HAP_1	0.142608695652174	-0.101680570673022	0.236091177240999	0.66686365287681
2	48818107	49042536	HAP_2	0.118260869565217	0.124169267995534	0.249491348456841	0.618897459688925
2	48818107	49042536	HAP_3	0.14695652173913	-0.151356915334923	0.209895458786028	0.471144041453999
2	48818107	49042536	HAP_4	0.271304347826087	0.243388638094279	0.116476508682161	0.0371033037832823
2	48818107	49042536	HAP_5	0.108695652173913	-0.286192414563897	0.371028993452164	0.440824965045122
2	48870483	49097514	HAP_1	0.271304347826087	0.243388638094279	0.116476508682161	0.0371033037832823
2	48870483	49097514	HAP_2	0.157391304347826	-0.101680570673022	0.236091177240999	0.66686365287681
2	48870483	49097514	HAP_3	0.118260869565217	0.124169267995534	0.249491348456841	0.618897459688925
2	48870483	49097514	HAP_4	0.109565217391304	-0.286192414563897	0.371028993452164	0.440824965045122
2	48870483	49097514	HAP_5	0.174782608695652	-0.133675426484814	0.183899361785452	0.467593276646753
2	48982183	49157372	HAP_1	0.15304347826087	0.264125904154389	0.199337500650637	0.185703428992387
2	48982183	49157372	HAP_2	0.152173913043478	0.720475315315085	0.213556388578315	0.000792750444969996
2	48982183	49157372	HAP_3	0.107826086956522	-0.286192414563897	0.371028993452164	0.440824965045122
2	48982183	49157372	HAP_4	0.174782608695652	-0.133675426484814	0.183899361785452	0.467593276646753
2	48982183	49157372	HAP_5	0.164347826086957	0.133010813171166	0.207588502852228	0.521951054321881
2	48982183	49157372	HAP_6	0.118260869565217	0.124169267995534	0.249491348456841	0.618897459688925
2	49015927	49261377	HAP_1	0.14695652173913	-0.151356915334923	0.209895458786028	0.471144041453999
2	49015927	49261377	HAP_2	0.164347826086957	0.133010813171166	0.207588502852228	0.521951054321881
2	49015927	49261377	HAP_3	0.15304347826087	0.264125904154389	0.199337500650637	0.185703428992387
2	49015927	49261377	HAP_4	0.112173913043478	1.22666926902477	0.298120233758365	4.45779568928366e-05
2	49015927	49261377	HAP_5	0.0852173913043478	3.99300309098125	0.3951180457232	3.56789888150061e-22
2	49015927	49261377	HAP_6	0.0591304347826087	0.0729592912318384	0.43209842488929	0.865976341414636
2	49015927	49261377	HAP_7	0.104347826086957	-0.286192414563897	0.371028993452164	0.440824965045122
2	49074378	49303140	HAP_1	0.15304347826087	0.264125904154389	0.199337500650637	0.185703428992387
2	49074378	49303140	HAP_2	0.112173913043478	1.22666926902477	0.298120233758365	4.45779568928366e-05
2	49074378	49303140	HAP_3	0.197391304347826	0.0764390425242413	0.158686740647059	0.630208205551036
2	49074378	49303140	HAP_4	0.150434782608696	-0.151356915334923	0.209895458786028	0.471144041453999
2	49074378	49303140	HAP_5	0.11304347826087	2.31717480977629	0.316912508484014	9.12474377965446e-13
2	49074378	49303140	HAP_6	0.0591304347826087	0.0729592912318384	0.43209842488929	0.865976341414636
2	49074378	49303140	HAP_7	0.104347826086957	-0.286192414563897	0.371028993452164	0.440824965045122
2	49127420	49395006	HAP_1	0.154782608695652	0.264125904154389	0.199337500650637	0.185703428992387
2	49127420	49395006	HAP_2	0.151304347826087	-0.151356915334923	0.209895458786028	0.471144041453999
2	49127420	49395006	HAP_3	0.316521739130435	-0.0499600999829199	0.107194511694694	0.641346287615232
2	49127420	49395006	HAP_4	0.0591304347826087	0.0729592912318384	0.43209842488929	0.865976341414636
2	49127420	49395006	HAP_5	0.112173913043478	1.22666926902477	0.298120233758365	4.45779568928366e-05
2	49127420	49395006	HAP_6	0.103478260869565	-0.286192414563897	0.371028993452164	0.440824965045122
2	49219223	49494194	HAP_1	0.147826086956522	-0.118054545283984	0.207084494448655	0.56885186029296
2	49219223	49494194	HAP_2	0.0591304347826087	0.0729592912318384	0.43209842488929	0.865976341414636
2	49219223	49494194	HAP_3	0.11304347826087	1.22666926902477	0.298120233758365	4.45779568928366e-05
2	49219223	49494194	HAP_4	0.153913043478261	0.264125904154389	0.199337500650637	0.185703428992387
2	49219223	49494194	HAP_5	0.14695652173913	-0.151356915334923	0.209895458786028	0.471144041453999
2	49219223	49494194	HAP_6	0.103478260869565	-0.286192414563897	0.371028993452164	0.440824965045122
2	49296495	49570732	HAP_1	0.0591304347826087	0.0729592912318384	0.43209842488929	0.865976341414636
2	49296495	49570732	HAP_2	0.112173913043478	1.22666926902477	0.298120233758365	4.45779568928366e-05
2	49296495	49570732	HAP_3	0.153913043478261	0.264125904154389	0.199337500650637	0.185703428992387
2	49296495	49570732	HAP_4	0.14695652173913	-0.151356915334923	0.209895458786028	0.471144041453999
2	49296495	49570732	HAP_5	0.103478260869565	-0.286192414563897	0.371028993452164	0.440824965045122
2	49296495	49570732	HAP_6	0.147826086956522	-0.118054545283984	0.207084494448655	0.56885186029296
2	49366892	49631953	HAP_1	0.112173913043478	1.22666926902477	0.298120233758365	4.45779568928366e-05
2	49366892	49631953	HAP_2	0.153913043478261	0.264125904154389	0.199337500650637	0.185703428992387
2	49366892	49631953	HAP_3	0.0591304347826087	0.0729592912318384	0.43209842488929	0.865976341414636
2	49366892	49631953	HAP_4	0.129565217391304	-0.145454804264956	0.237731616774647	0.540888017324808
2	49366892	49631953	HAP_5	0.153913043478261	0.246822568988775	0.236426326871929	0.296946981075309
2	49366892	49631953	HAP_6	0.14	-0.101680570673022	0.236091177240999	0.66686365287681
2	49463746	49714538	HAP_1	0.153913043478261	0.246822568988775	0.236426326871929	0.296946981075309
2	49463746	49714538	HAP_2	0.14	-0.101680570673022	0.236091177240999	0.66686365287681
2	49463746	49714538	HAP_3	0.140869565217391	0.903076514847038	0.245054218995715	0.000250636676012593
2	49463746	49714538	HAP_4	0.06	-0.0519479508676734	0.372871167974373	0.889248171841128
2	49463746	49714538	HAP_5	0.153913043478261	0.264125904154389	0.199337500650637	0.185703428992387
2	49463746	49714538	HAP_6	0.129565217391304	-0.145454804264956	0.237731616774647	0.540888017324808
2	49546918	49766348	HAP_1	0.130434782608696	-0.145454804264956	0.237731616774647	0.540888017324808
2	49546918	49766348	HAP_2	0.16695652173913	0.270788072749245	0.199900482987128	0.176084761628952
2	49546918	49766348	HAP_3	0.139130434782609	-0.101680570673022	0.236091177240999	0.66686365287681
2	49546918	49766348	HAP_4	0.119130434782609	1.01415882486815	0.276892911686848	0.000273226930584151
2	49546918	49766348	HAP_5	0.06	-0.0519479508676734	0.372871167974373	0.889248171841128
2	49546918	49766348	HAP_6	0.153913043478261	0.306701041356427	0.248914657404844	0.21840703724294
2	49598759	49812473	HAP_1	0.141739130434783	-0.101680570673022	0.236091177240999	0.66686365287681
2	49598759	49812473	HAP_2	0.132173913043478	-0.145454804264956	0.237731616774647	0.540888017324808
2	49598759	49812473	HAP_3	0.06	-0.0519479508676734	0.372871167974373	0.889248171841128
2	49598759	49812473	HAP_4	0.154782608695652	0.306701041356427	0.248914657404844	0.21840703724294
2	49598759	49812473	HAP_5	0.119130434782609	1.01415882486815	0.276892911686848	0.000273226930584151
2	49598759	49812473	HAP_6	0.16695652173913	0.270788072749245	0.199900482987128	0.176084761628952
2	49692648	49867765	HAP_1	0.16695652173913	0.270788072749245	0.199900482987128	0.176084761628952
2	49692648	49867765	HAP_2	0.132173913043478	-0.145454804264956	0.237731616774647	0.540888017324808
2	49692648	49867765	HAP_3	0.119130434782609	1.01415882486815	0.276892911686848	0.000273226930584151
2	49692648	49867765	HAP_4	0.06	-0.0519479508676734	0.372871167974373	0.889248171841128
2	49692648	49867765	HAP_5	0.142608695652174	-0.101680570673022	0.236091177240999	0.66686365287681
2	49692648	49867765	HAP_6	0.153913043478261	0.306701041356427	0.248914657404844	0.21840703724294
2	49760042	49911528	HAP_1	0.153913043478261	0.306701041356427	0.248914657404844	0.21840703724294
2	49760042	49911528	HAP_2	0.151304347826087	0.649588979153298	0.21447512728513	0.00256854533092593
2	49760042	49911528	HAP_3	0.169565217391304	0.270788072749245	0.199900482987128	0.176084761628952
2	49760042	49911528	HAP_4	0.0608695652173913	-0.0519479508676734	0.372871167974373	0.889248171841128
2	49760042	49911528	HAP_5	0.133913043478261	-0.145454804264956	0.237731616774647	0.540888017324808
2	49760042	49911528	HAP_6	0.149565217391304	-0.135137112358344	0.206414560614416	0.512936569689755
2	49790121	49939337	HAP_1	0.149565217391304	-0.135137112358344	0.206414560614416	0.512936569689755
2	49790121	49939337	HAP_2	0.155652173913043	0.246822568988775	0.236426326871929	0.296946981075309
2	49790121	49939337	HAP_3	0.151304347826087	0.649588979153298	0.21447512728513	0.00256854533092593
2	49790121	49939337	HAP_4	0.169565217391304	0.270788072749245	0.199900482987128	0.176084761628952
2	49790121	49939337	HAP_5	0.133913043478261	-0.145454804264956	0.237731616774647	0.540888017324808
2	49790121	49939337	HAP_6	0.0608695652173913	-0.0519479508676734	0.372871167974373	0.889248171841128
2	49859977	50011415	HAP_1	0.305217391304348	-0.055174056872245	0.108612609670556	0.611660076744316
2	49859977	50011415	HAP_2	0.0608695652173913	-0.0519479508676734	0.372871167974373	0.889248171841128
2	49859977	50011415	HAP_3	0.133913043478261	-0.145454804264956	0.237731616774647	0.540888017324808
2	49859977	50011415	HAP_4	0.324347826086957	0.201375058475466	0.105041742366562	0.055732487038346
2	49901063	50067194	HAP_1	0.133913043478261	-0.145454804264956	0.237731616774647	0.540888017324808
2	49901063	50067194	HAP_2	0.149565217391304	-0.135137112358344	0.206414560614416	0.512936569689755
2	49901063	50067194	HAP_3	0.154782608695652	0.246822568988775	0.236426326871929	0.296946981075309
2	49901063	50067194	HAP_4	0.0608695652173913	-0.0519479508676734	0.372871167974373	0.889248171841128
2	49901063	50067194	HAP_5	0.324347826086957	0.201375058475466	0.105041742366562	0.055732487038346
2	49934002	50116346	HAP_1	0.149565217391304	-0.135137112358344	0.206414560614416	0.512936569689755
2	49934002	50116346	HAP_2	0.154782608695652	0.246822568988775	0.236426326871929	0.296946981075309
2	49934002	50116346	HAP_3	0.06	-0.0519479508676734	0.372871167974373	0.889248171841128
2	49934002	50116346	HAP_4	0.151304347826087	0.380456105668905	0.236018669587202	0.107528864970513
2	49934002	50116346	HAP_5	0.123478260869565	0.876985274190766	0.260078683557783	0.00079756348715204
2	49934002	50116346	HAP_6	0.133913043478261	-0.145454804264956	0.237731616774647	0.540888017324808
2	49980045	50202035	HAP_1	0.129565217391304	-0.132098258512075	0.250713119223243	0.598477815981549
2	49980045	50202035	HAP_2	0.14695652173913	0.380456105668905	0.236018669587202	0.107528864970513
2	49980045	50202035	HAP_3	0.123478260869565	0.876985274190766	0.260078683557783	0.00079756348715204
2	49980045	50202035	HAP_4	0.14	-0.0970857069726756	0.247857731435486	0.695428863853126
2	49980045	50202035	HAP_5	0.154782608695652	0.246822568988775	0.236426326871929	0.296946981075309
2	49980045	50202035	HAP_6	0.06	-0.0519479508676734	0.372871167974373	0.889248171841128
2	50049650	50285922	HAP_1	0.0608695652173913	-0.0519479508676734	0.372871167974373	0.889248171841128
2	50049650	50285922	HAP_2	0.155652173913043	0.28529262454918	0.226175193806432	0.207695672585299
2	50049650	50285922	HAP_3	0.129565217391304	-0.132098258512075	0.250713119223243	0.598477815981549
2	50049650	50285922	HAP_4	0.139130434782609	-0.0970857069726756	0.247857731435486	0.695428863853126
2	50049650	50285922	HAP_5	0.147826086956522	0.464957189047651	0.225033469574088	0.0392701602647899
2	50049650	50285922	HAP_6	0.123478260869565	0.876985274190766	0.260078683557783	0.00079756348715204
2	50101819	50376029	HAP_1	0.14	0.357461199980379	0.249136373401432	0.151899953179251
2	50101819	50376029	HAP_2	0.129565217391304	-0.132098258512075	0.250713119223243	0.598477815981549
2	50101819	50376029	HAP_3	0.146086956521739	0.464957189047651	0.225033469574088	0.0392701602647899
2	50101819	50376029	HAP_4	0.14	-0.115580744303914	0.235053155743655	0.623108069075739
2	50101819	50376029	HAP_5	0.0608695652173913	-0.0519479508676734	0.372871167974373	0.889248171841128
2	50101819	50376029	HAP_6	0.123478260869565	0.876985274190766	0.260078683557783	0.00079756348715204
2	50169482	50462098	HAP_1	0.155652173913043	-0.160461967947406	0.198865635648243	0.420073294627226
2	50169482	50462098	HAP_2	0.121739130434783	0.876985274190766	0.260078683557783	0.00079756348715204
2	50169482	50462098	HAP_3	0.173913043478261	0.292274492718676	0.187234219680401	0.11908429617079
2	50169482	50462098	HAP_4	0.138260869565217	0.357461199980379	0.249136373401432	0.151899953179251
2	50169482	50462098	HAP_5	0.207826086956522	-0.0337125938365907	0.154234551201439	0.827056555551365
2	50254799	50544029	HAP_1	0.137391304347826	0.357461199980379	0.249136373401432	0.151899953179251
2	50254799	50544029	HAP_2	0.14	-0.0970857069726756	0.247857731435486	0.695428863853126
2	50254799	50544029	HAP_3	0.121739130434783	0.876985274190766	0.260078683557783	0.00079756348715204
2	50254799	50544029	HAP_4	0.173913043478261	0.292274492718676	0.187234219680401	0.11908429617079
2	50254799	50544029	HAP_5	0.207826086956522	-0.0337125938365907	0.154234551201439	0.827056555551365
2	50351927	50634466	HAP_1	0.17304347826087	0.292274492718676	0.187234219680401	0.11908429617079
2	50351927	50634466	HAP_2	0.14	-0.0970857069726756	0.247857731435486	0.695428863853126
2	50351927	50634466	HAP_3	0.123478260869565	0.755871579038485	0.246014246802502	0.00222577543134073
2	50351927	50634466	HAP_4	0.0782608695652174	-0.105793170867885	0.372749928918609	0.776654323250663
2	50351927	50634466	HAP_5	0.0608695652173913	-0.0519479508676734	0.372871167974373	0.889248171841128
2	50351927	50634466	HAP_6	0.144347826086957	-0.165675689119186	0.202723552410534	0.414132265952589
2	50441576	50693661	HAP_1	0.0643478260869565	-0.14369659676695	0.336271915447116	0.669308029703822
2	50441576	50693661	HAP_2	0.146086956521739	-0.165675689119186	0.202723552410534	0.414132265952589
2	50441576	50693661	HAP_3	0.0791304347826087	-0.105793170867885	0.372749928918609	0.776654323250663
2	50441576	50693661	HAP_4	0.0947826086956522	-0.082892827527068	0.333630779775114	0.803871772124262
2	50441576	50693661	HAP_5	0.14	-0.0970857069726756	0.247857731435486	0.695428863853126
2	50441576	50693661	HAP_6	0.123478260869565	0.755871579038485	0.246014246802502	0.00222577543134073
2	50441576	50693661	HAP_7	0.181739130434783	0.243314845289828	0.181728511307858	0.181147144945335
2	50503201	50771639	HAP_1	0.0643478260869565	-0.14369659676695	0.336271915447116	0.669308029703822
2	50503201	50771639	HAP_2	0.14695652173913	-0.165675689119186	0.202723552410534	0.414132265952589
2	50503201	50771639	HAP_3	0.0791304347826087	-0.105793170867885	0.372749928918609	0.776654323250663
2	50503201	50771639	HAP_4	0.0956521739130435	-0.082892827527068	0.333630779775114	0.803871772124262
2	50503201	50771639	HAP_5	0.14	-0.0970857069726756	0.247857731435486	0.695428863853126
2	50503201	50771639	HAP_6	0.125217391304348	0.755871579038485	0.246014246802502	0.00222577543134073
2	50503201	50771639	HAP_7	0.17304347826087	0.292274492718676	0.187234219680401	0.11908429617079
2	50604546	50828753	HAP_1	0.148695652173913	0.014007998968628	0.20859363195913	0.946482598445134
2	50604546	50828753	HAP_2	0.148695652173913	-0.165675689119186	0.202723552410534	0.414132265952589
2	50604546	50828753	HAP_3	0.144347826086957	-0.0970857069726756	0.247857731435486	0.695428863853126
2	50604546	50828753	HAP_4	0.126086956521739	0.755871579038485	0.246014246802502	0.00222577543134073
2	50604546	50828753	HAP_5	0.0634782608695652	-0.0519479508676734	0.372871167974373	0.889248171841128
2	50604546	50828753	HAP_6	0.0791304347826087	-0.105793170867885	0.372749928918609	0.776654323250663
2	50604546	50828753	HAP_7	0.17304347826087	0.292274492718676	0.187234219680401	0.11908429617079
2	50669137	50878196	HAP_1	0.147826086956522	0.014007998968628	0.20859363195913	0.946482598445134
2	50669137	50878196	HAP_2	0.144347826086957	-0.0970857069726756	0.247857731435486	0.695428863853126
2	50669137	50878196	HAP_3	0.148695652173913	-0.165675689119186	0.202723552410534	0.414132265952589
2	50669137	50878196	HAP_4	0.0634782608695652	-0.0519479508676734	0.372871167974373	0.889248171841128
2	50669137	50878196	HAP_5	0.0791304347826087	-0.105793170867885	0.372749928918609	0.776654323250663
2	50669137	50878196	HAP_6	0.171304347826087	0.292274492718676	0.187234219680401	0.11908429617079
2	50669137	50878196	HAP_7	0.124347826086957	0.755871579038485	0.246014246802502	0.00222577543134073
2	50745525	50918091	HAP_1	0.147826086956522	0.014007998968628	0.20859363195913	0.946482598445134
2	50745525	50918091	HAP_2	0.138260869565217	0.755871579038485	0.246014246802502	0.00222577543134073
2	50745525	50918091	HAP_3	0.171304347826087	0.292274492718676	0.187234219680401	0.11908429617079
2	50745525	50918091	HAP_4	0.0643478260869565	-0.0519479508676734	0.372871167974373	0.889248171841128
2	50745525	50918091	HAP_5	0.148695652173913	-0.165675689119186	0.202723552410534	0.414132265952589
2	50745525	50918091	HAP_6	0.144347826086957	-0.0970857069726756	0.247857731435486	0.695428863853126
2	50745525	50918091	HAP_7	0.0791304347826087	-0.105793170867885	0.372749928918609	0.776654323250663
2	50813240	50975919	HAP_1	0.186086956521739	0.242287148968141	0.172973974959973	0.161851361153894
2	50813240	50975919	HAP_2	0.297391304347826	0.0715260593709949	0.119018056313851	0.548103506732484
2	50813240	50975919	HAP_3	0.088695652173913	-0.142497520162465	0.332450097629949	0.668357982592623
2	50813240	50975919	HAP_4	0.145217391304348	-0.0970857069726756	0.247857731435486	0.695428863853126
2	50813240	50975919	HAP_5	0.0643478260869565	-0.0519479508676734	0.372871167974373	0.889248171841128
2	50813240	50975919	HAP_6	0.0973913043478261	-0.082892827527068	0.333630779775114	0.803871772124262
2	50864607	51064049	HAP_1	0.17304347826087	0.292274492718676	0.187234219680401	0.11908429617079
2	50864607	51064049	HAP_2	0.273913043478261	0.0818065695393959	0.121490079277848	0.500995047758383
2	50864607	51064049	HAP_3	0.143478260869565	-0.074430983518299	0.26187177036147	0.776341244000285
2	50864607	51064049	HAP_4	0.0643478260869565	-0.0519479508676734	0.372871167974373	0.889248171841128
2	50864607	51064049	HAP_5	0.0852173913043478	-0.142497520162465	0.332450097629949	0.668357982592623
2	50864607	51064049	HAP_6	0.0973913043478261	-0.082892827527068	0.333630779775114	0.803871772124262
2	50907984	51106537	HAP_1	0.17304347826087	0.292274492718676	0.187234219680401	0.11908429617079
2	50907984	51106537	HAP_2	0.273913043478261	0.0818065695393959	0.121490079277848	0.500995047758383
2	50907984	51106537	HAP_3	0.0643478260869565	-0.0519479508676734	0.372871167974373	0.889248171841128
2	50907984	51106537	HAP_4	0.143478260869565	-0.074430983518299	0.26187177036147	0.776341244000285
2	50907984	51106537	HAP_5	0.0852173913043478	-0.142497520162465	0.332450097629949	0.668357982592623
2	50907984	51106537	HAP_6	0.0973913043478261	-0.082892827527068	0.333630779775114	0.803871772124262
2	50952057	51157815	HAP_1	0.17304347826087	0.292274492718676	0.187234219680401	0.11908429617079
2	50952057	51157815	HAP_2	0.12	0.882189736875884	0.260273317639561	0.000749382335438906
2	50952057	51157815	HAP_3	0.14695652173913	-0.148780832586612	0.209115085100121	0.477083133031804
2	50952057	51157815	HAP_4	0.0643478260869565	-0.0519479508676734	0.372871167974373	0.889248171841128
2	50952057	51157815	HAP_5	0.143478260869565	-0.074430983518299	0.26187177036147	0.776341244000285
2	50952057	51157815	HAP_6	0.0852173913043478	-0.142497520162465	0.332450097629949	0.668357982592623
2	51032390	51216705	HAP_1	0.0643478260869565	-0.0519479508676734	0.372871167974373	0.889248171841128
2	51032390	51216705	HAP_2	0.143478260869565	-0.074430983518299	0.26187177036147	0.776341244000285
2	51032390	51216705	HAP_3	0.173913043478261	0.292274492718676	0.187234219680401	0.11908429617079
2	51032390	51216705	HAP_4	0.0852173913043478	-0.142497520162465	0.332450097629949	0.668357982592623
2	51032390	51216705	HAP_5	0.0660869565217391	-0.217450889069549	0.435682774545908	0.617901632798625
2	51032390	51216705	HAP_6	0.12	0.882189736875884	0.260273317639561	0.000749382335438906
2	51032390	51216705	HAP_7	0.14695652173913	-0.148780832586612	0.209115085100121	0.477083133031804
2	51091745	51277697	HAP_1	0.141739130434783	-0.074430983518299	0.26187177036147	0.776341244000285
2	51091745	51277697	HAP_2	0.0643478260869565	-0.0519479508676734	0.372871167974373	0.889248171841128
2	51091745	51277697	HAP_3	0.0878260869565217	-0.264734461318765	0.287321102961978	0.357242797605098
2	51091745	51277697	HAP_4	0.12	0.882189736875884	0.260273317639561	0.000749382335438906
2	51091745	51277697	HAP_5	0.14695652173913	-0.148780832586612	0.209115085100121	0.477083133031804
2	51091745	51277697	HAP_6	0.168695652173913	0.328788664004911	0.199339204642864	0.0996259657787212
2	51091745	51277697	HAP_7	0.0852173913043478	-0.142497520162465	0.332450097629949	0.668357982592623
2	51135932	51375334	HAP_1	0.165217391304348	-0.154048453162656	0.187881160630395	0.412606484380459
2	51135932	51375334	HAP_2	0.0878260869565217	-0.264734461318765	0.287321102961978	0.357242797605098
2	51135932	51375334	HAP_3	0.168695652173913	0.328788664004911	0.199339204642864	0.0996259657787212
2	51135932	51375334	HAP_4	0.12	0.882189736875884	0.260273317639561	0.000749382335438906
2	51135932	51375334	HAP_5	0.115652173913043	0.0916617326622055	0.248756167491445	0.712653933872549
2	51135932	51375334	HAP_6	0.141739130434783	-0.074430983518299	0.26187177036147	0.776341244000285
2	51135932	51375334	HAP_7	0.119130434782609	0.00843943902896025	0.262656214160651	0.974378891605546
2	51196586	51450318	HAP_1	0.126086956521739	0.0624730175014824	0.226349767914559	0.782647892389032
2	51196586	51450318	HAP_2	0.141739130434783	-0.074430983518299	0.26187177036147	0.776341244000285
2	51196586	51450318	HAP_3	0.169565217391304	0.328788664004911	0.199339204642864	0.0996259657787212
2	51196586	51450318	HAP_4	0.146086956521739	-0.163462102110259	0.207491211258462	0.431144354643909
2	51196586	51450318	HAP_5	0.120869565217391	0.882189736875884	0.260273317639561	0.000749382335438906
2	51196586	51450318	HAP_6	0.13304347826087	-0.0625370984855954	0.215595995179999	0.771872629905885
2	51196586	51450318	HAP_7	0.112173913043478	-0.312034676603284	0.270976249640179	0.250007856410429
2	51248435	51530605	HAP_1	0.169565217391304	0.328788664004911	0.199339204642864	0.0996259657787212
2	51248435	51530605	HAP_2	0.146086956521739	-0.163462102110259	0.207491211258462	0.431144354643909
2	51248435	51530605	HAP_3	0.120869565217391	0.882189736875884	0.260273317639561	0.000749382335438906
2	51248435	51530605	HAP_4	0.0904347826086957	-0.142497520162465	0.332450097629949	0.668357982592623
2	51248435	51530605	HAP_5	0.109565217391304	-0.312034676603284	0.270976249640179	0.250007856410429
2	51248435	51530605	HAP_6	0.141739130434783	-0.074430983518299	0.26187177036147	0.776341244000285
2	51248435	51530605	HAP_7	0.124347826086957	0.0668802246114559	0.237776493052449	0.778604167938145
2	51345153	51627430	HAP_1	0.120869565217391	0.882189736875884	0.260273317639561	0.000749382335438906
2	51345153	51627430	HAP_2	0.144347826086957	-0.163462102110259	0.207491211258462	0.431144354643909
2	51345153	51627430	HAP_3	0.141739130434783	-0.074430983518299	0.26187177036147	0.776341244000285
2	51345153	51627430	HAP_4	0.0756521739130435	-0.17455119484576	0.33551055448891	0.603090419426866
2	51345153	51627430	HAP_5	0.0860869565217391	-0.142497520162465	0.332450097629949	0.668357982592623
2	51345153	51627430	HAP_6	0.0921739130434783	-0.264734461318765	0.287321102961978	0.357242797605098
2	51345153	51627430	HAP_7	0.169565217391304	0.328788664004911	0.199339204642864	0.0996259657787212
2	51429133	51702550	HAP_1	0.0860869565217391	-0.142497520162465	0.332450097629949	0.668357982592623
2	51429133	51702550	HAP_2	0.12	1.03938791664757	0.277794093973765	0.000201654376055238
2	51429133	51702550	HAP_3	0.0565217391304348	-0.2206087601425	0.371640124475107	0.553012784448633
2	51429133	51702550	HAP_4	0.0843478260869565	-0.259093904636588	0.311689430363166	0.406181696002804
2	51429133	51702550	HAP_5	0.169565217391304	0.328788664004911	0.199339204642864	0.0996259657787212
2	51429133	51702550	HAP_6	0.217391304347826	0.00114886059314119	0.159525547016294	0.994256452728134
2	51429133	51702550	HAP_7	0.144347826086957	-0.163462102110259	0.207491211258462	0.431144354643909
2	51506366	51776011	HAP_1	0.0947826086956522	-0.149619351141683	0.263564044878628	0.570480744191043
2	51506366	51776011	HAP_2	0.12695652173913	-0.159884791561232	0.237466775780534	0.501037484774316
2	51506366	51776011	HAP_3	0.0565217391304348	-0.2206087601425	0.371640124475107	0.553012784448633
2	51506366	51776011	HAP_4	0.12	1.03938791664757	0.277794093973765	0.000201654376055238
2	51506366	51776011	HAP_5	0.218260869565217	0.00114886059314119	0.159525547016294	0.994256452728134
2	51506366	51776011	HAP_6	0.0834782608695652	-0.259093904636588	0.311689430363166	0.406181696002804
2	51506366	51776011	HAP_7	0.168695652173913	0.328788664004911	0.199339204642864	0.0996259657787212
2	51605264	51824772	HAP_1	0.170434782608696	0.328788664004911	0.199339204642864	0.0996259657787212
2	51605264	51824772	HAP_2	0.0852173913043478	-0.142497520162465	0.332450097629949	0.668357982592623
2	51605264	51824772	HAP_3	0.12	1.03938791664757	0.277794093973765	0.000201654376055238
2	51605264	51824772	HAP_4	0.318260869565217	0.0755537457725014	0.11107708401884	0.49666298457942
2	51605264	51824772	HAP_5	0.0834782608695652	-0.259093904636588	0.311689430363166	0.406181696002804
2	51675596	51863155	HAP_1	0.170434782608696	0.328788664004911	0.199339204642864	0.0996259657787212
2	51675596	51863155	HAP_2	0.0852173913043478	-0.142497520162465	0.332450097629949	0.668357982592623
2	51675596	51863155	HAP_3	0.12	1.03938791664757	0.277794093973765	0.000201654376055238
2	51675596	51863155	HAP_4	0.317391304347826	0.0852308930813445	0.112360538121532	0.448440811940118
2	51675596	51863155	HAP_5	0.0834782608695652	-0.259093904636588	0.311689430363166	0.406181696002804
2	51745077	51927782	HAP_1	0.4	0.0116554496646387	0.0870632814216611	0.893550680843935
2	51745077	51927782	HAP_2	0.12	1.03938791664757	0.277794093973765	0.000201654376055238
2	51745077	51927782	HAP_3	0.170434782608696	0.328788664004911	0.199339204642864	0.0996259657787212
2	51745077	51927782	HAP_4	0.0826086956521739	-0.142497520162465	0.332450097629949	0.668357982592623
2	51808655	51985275	HAP_1	0.4	0.0116554496646387	0.0870632814216611	0.893550680843935
2	51808655	51985275	HAP_2	0.0826086956521739	-0.142497520162465	0.332450097629949	0.668357982592623
2	51808655	51985275	HAP_3	0.138260869565217	0.667631078200912	0.235656750767212	0.00477588082465077
2	51808655	51985275	HAP_4	0.274782608695652	0.174073862570597	0.135670388709798	0.199998330208413
2	51846007	52027450	HAP_1	0.413913043478261	0.00106392569684	0.0842738356586272	0.989931753244756
2	51846007	52027450	HAP_2	0.138260869565217	0.667631078200912	0.235656750767212	0.00477588082465077
2	51846007	52027450	HAP_3	0.0669565217391304	0.538069333969598	0.332749804497621	0.106431035949716
2	51846007	52027450	HAP_4	0.235652173913043	0.235235757326669	0.149115929756586	0.11523491256356
2	51846007	52027450	HAP_5	0.0826086956521739	-0.142497520162465	0.332450097629949	0.668357982592623
2	51901978	52087151	HAP_1	0.138260869565217	0.667631078200912	0.235656750767212	0.00477588082465077
2	51901978	52087151	HAP_2	0.0626086956521739	1.13245607985572	0.423130370359742	0.00765951363397844
2	51901978	52087151	HAP_3	0.178260869565217	0.309760869326956	0.192764569903948	0.108629448388289
2	51901978	52087151	HAP_4	0.25304347826087	-0.0346706085895305	0.135374901175685	0.797961084280973
2	51901978	52087151	HAP_5	0.0826086956521739	-0.0519479508676734	0.372871167974373	0.889248171841128
2	51901978	52087151	HAP_6	0.0834782608695652	-0.235683620493444	0.340826279925834	0.489532790348529
2	51901978	52087151	HAP_7	0.0826086956521739	-0.142497520162465	0.332450097629949	0.668357982592623
2	51968049	52152260	HAP_1	0.0852173913043478	-0.142497520162465	0.332450097629949	0.668357982592623
2	51968049	52152260	HAP_2	0.254782608695652	-0.0346706085895305	0.135374901175685	0.797961084280973
2	51968049	52152260	HAP_3	0.119130434782609	0.169294720312312	0.229290094604345	0.460614291710995
2	51968049	52152260	HAP_4	0.0834782608695652	-0.235683620493444	0.340826279925834	0.489532790348529
2	51968049	52152260	HAP_5	0.179130434782609	0.309760869326956	0.192764569903948	0.108629448388289
2	51968049	52152260	HAP_6	0.138260869565217	0.667631078200912	0.235656750767212	0.00477588082465077
2	52021630	52197593	HAP_1	0.0956521739130435	-0.149619351141683	0.263564044878628	0.570480744191043
2	52021630	52197593	HAP_2	0.171304347826087	0.328788664004911	0.199339204642864	0.0996259657787212
2	52021630	52197593	HAP_3	0.253913043478261	-0.0346706085895305	0.135374901175685	0.797961084280973
2	52021630	52197593	HAP_4	0.119130434782609	0.169294720312312	0.229290094604345	0.460614291710995
2	52021630	52197593	HAP_5	0.138260869565217	0.667631078200912	0.235656750767212	0.00477588082465077
2	52021630	52197593	HAP_6	0.121739130434783	-0.168745592340566	0.254007883763664	0.506750246313503
2	52065003	52249299	HAP_1	0.126086956521739	0.898303461477022	0.261615213068302	0.000639323836476135
2	52065003	52249299	HAP_2	0.0852173913043478	-0.142497520162465	0.332450097629949	0.668357982592623
2	52065003	52249299	HAP_3	0.170434782608696	0.328788664004911	0.199339204642864	0.0996259657787212
2	52065003	52249299	HAP_4	0.0834782608695652	-0.235683620493444	0.340826279925834	0.489532790348529
2	52065003	52249299	HAP_5	0.25304347826087	-0.0346706085895305	0.135374901175685	0.797961084280973
2	52065003	52249299	HAP_6	0.0808695652173913	-0.17455119484576	0.33551055448891	0.603090419426866
2	52139150	52303945	HAP_1	0.0834782608695652	-0.235683620493444	0.340826279925834	0.489532790348529
2	52139150	52303945	HAP_2	0.0643478260869565	-0.0519479508676734	0.372871167974373	0.889248171841128
2	52139150	52303945	HAP_3	0.253913043478261	-0.0416983740327307	0.133766392667739	0.755364876907653
2	52139150	52303945	HAP_4	0.126086956521739	0.898303461477022	0.261615213068302	0.000639323836476135
2	52139150	52303945	HAP_5	0.0852173913043478	-0.142497520162465	0.332450097629949	0.668357982592623
2	52139150	52303945	HAP_6	0.172173913043478	0.328788664004911	0.199339204642864	0.0996259657787212
2	52179323	52358222	HAP_1	0.0852173913043478	-0.142497520162465	0.332450097629949	0.668357982592623
2	52179323	52358222	HAP_2	0.0834782608695652	-0.235683620493444	0.340826279925834	0.489532790348529
2	52179323	52358222	HAP_3	0.0643478260869565	-0.0519479508676734	0.372871167974373	0.889248171841128
2	52179323	52358222	HAP_4	0.25304347826087	-0.0315788582817482	0.136109741692865	0.816614491255973
2	52179323	52358222	HAP_5	0.119130434782609	1.03938791664757	0.277794093973765	0.000201654376055238
2	52179323	52358222	HAP_6	0.17304347826087	0.328788664004911	0.199339204642864	0.0996259657787212
2	52236202	52422453	HAP_1	0.0834782608695652	-0.235683620493444	0.340826279925834	0.489532790348529
2	52236202	52422453	HAP_2	0.0643478260869565	-0.0519479508676734	0.372871167974373	0.889248171841128
2	52236202	52422453	HAP_3	0.250434782608696	-0.0315788582817482	0.136109741692865	0.816614491255973
2	52236202	52422453	HAP_4	0.0852173913043478	-0.142497520162465	0.332450097629949	0.668357982592623
2	52236202	52422453	HAP_5	0.17304347826087	0.328788664004911	0.199339204642864	0.0996259657787212
2	52236202	52422453	HAP_6	0.0504347826086957	-0.233535401813802	0.42953514406637	0.586868112074798
2	52236202	52422453	HAP_7	0.119130434782609	1.03938791664757	0.277794093973765	0.000201654376055238
2	52281812	52482239	HAP_1	0.119130434782609	1.03938791664757	0.277794093973765	0.000201654376055238
2	52281812	52482239	HAP_2	0.126086956521739	-0.1281520813306	0.24852898501134	0.606306975714683
2	52281812	52482239	HAP_3	0.138260869565217	-0.151030813243295	0.209518763557891	0.471303856226124
2	52281812	52482239	HAP_4	0.0834782608695652	-0.235683620493444	0.340826279925834	0.489532790348529
2	52281812	52482239	HAP_5	0.252173913043478	-0.036570484348138	0.13417903674782	0.785299330401545
2	52281812	52482239	HAP_6	0.17304347826087	0.328788664004911	0.199339204642864	0.0996259657787212
2	52340371	52544456	HAP_1	0.071304347826087	-0.0519479508676734	0.372871167974373	0.889248171841128
2	52340371	52544456	HAP_2	0.169565217391304	0.349653916071597	0.169374209535923	0.0394393240623538
2	52340371	52544456	HAP_3	0.0834782608695652	-0.235683620493444	0.340826279925834	0.489532790348529
2	52340371	52544456	HAP_4	0.248695652173913	-0.0293618996503256	0.135774135417699	0.828867086786961
2	52340371	52544456	HAP_5	0.132173913043478	-0.136447834518511	0.215445323144022	0.526776264204384
2	52340371	52544456	HAP_6	0.172173913043478	0.328788664004911	0.199339204642864	0.0996259657787212
2	52396669	52592029	HAP_1	0.123478260869565	-0.1281520813306	0.24852898501134	0.606306975714683
2	52396669	52592029	HAP_2	0.172173913043478	0.328788664004911	0.199339204642864	0.0996259657787212
2	52396669	52592029	HAP_3	0.071304347826087	-0.0519479508676734	0.372871167974373	0.889248171841128
2	52396669	52592029	HAP_4	0.168695652173913	0.349653916071597	0.169374209535923	0.0394393240623538
2	52396669	52592029	HAP_5	0.0834782608695652	-0.235683620493444	0.340826279925834	0.489532790348529
2	52396669	52592029	HAP_6	0.248695652173913	-0.0293618996503256	0.135774135417699	0.828867086786961
2	52462220	52670281	HAP_1	0.0852173913043478	-0.235683620493444	0.340826279925834	0.489532790348529
2	52462220	52670281	HAP_2	0.17304347826087	0.328134777117076	0.192713598228492	0.0891758685309049
2	52462220	52670281	HAP_3	0.194782608695652	-0.179545468888833	0.15880485335392	0.258703886684355
2	52462220	52670281	HAP_4	0.168695652173913	0.349653916071597	0.169374209535923	0.0394393240623538
2	52462220	52670281	HAP_5	0.248695652173913	-0.0293618996503256	0.135774135417699	0.828867086786961
2	52516652	52731113	HAP_1	0.168695652173913	0.349653916071597	0.169374209535923	0.0394393240623538
2	52516652	52731113	HAP_2	0.0860869565217391	-0.235683620493444	0.340826279925834	0.489532790348529
2	52516652	52731113	HAP_3	0.173913043478261	0.328134777117076	0.192713598228492	0.0891758685309049
2	52516652	52731113	HAP_4	0.22695652173913	-0.0601694072396732	0.136753225009548	0.660116917237336
2	52516652	52731113	HAP_5	0.248695652173913	-0.0293618996503256	0.135774135417699	0.828867086786961
2	52578619	52762062	HAP_1	0.226086956521739	-0.0601694072396732	0.136753225009548	0.660116917237336
2	52578619	52762062	HAP_2	0.0504347826086957	-0.233535401813802	0.42953514406637	0.586868112074798
2	52578619	52762062	HAP_3	0.12695652173913	0.876356327866739	0.2604671069324	0.00081894871022296
2	52578619	52762062	HAP_4	0.426086956521739	0.0217667190048463	0.0829204629835541	0.793031273668474
2	52578619	52762062	HAP_5	0.0860869565217391	-0.235683620493444	0.340826279925834	0.489532790348529
2	52638496	52803027	HAP_1	0.0739130434782609	-0.0519479508676734	0.372871167974373	0.889248171841128
2	52638496	52803027	HAP_2	0.100869565217391	-0.0902839673945602	0.263507142937037	0.732009176255452
2	52638496	52803027	HAP_3	0.0504347826086957	-0.233535401813802	0.42953514406637	0.586868112074798
2	52638496	52803027	HAP_4	0.118260869565217	1.03938791664757	0.277794093973765	0.000201654376055238
2	52638496	52803027	HAP_5	0.170434782608696	0.328134777117076	0.192713598228492	0.0891758685309049
2	52638496	52803027	HAP_6	0.24695652173913	-0.0293618996503256	0.135774135417699	0.828867086786961
2	52638496	52803027	HAP_7	0.0860869565217391	-0.235683620493444	0.340826279925834	0.489532790348529
2	52717245	52837393	HAP_1	0.0860869565217391	-0.235683620493444	0.340826279925834	0.489532790348529
2	52717245	52837393	HAP_2	0.0504347826086957	-0.233535401813802	0.42953514406637	0.586868112074798
2	52717245	52837393	HAP_3	0.118260869565217	1.03938791664757	0.277794093973765	0.000201654376055238
2	52717245	52837393	HAP_4	0.170434782608696	0.328134777117076	0.192713598228492	0.0891758685309049
2	52717245	52837393	HAP_5	0.24695652173913	-0.0293618996503256	0.135774135417699	0.828867086786961
2	52717245	52837393	HAP_6	0.0730434782608696	-0.0519479508676734	0.372871167974373	0.889248171841128
2	52717245	52837393	HAP_7	0.0947826086956522	-0.0642741794017776	0.281330297373845	0.819367720832663
2	52756539	52865125	HAP_1	0.152173913043478	0.533917334811763	0.20121222706331	0.00819149985774972
2	52756539	52865125	HAP_2	0.124347826086957	-0.145948685718439	0.227262749913105	0.521003638590567
2	52756539	52865125	HAP_3	0.091304347826087	-0.235683620493444	0.340826279925834	0.489532790348529
2	52756539	52865125	HAP_4	0.265217391304348	0.0127007068623603	0.118334134521112	0.914566131009901
2	52756539	52865125	HAP_5	0.24695652173913	-0.0293618996503256	0.135774135417699	0.828867086786961
2	52795956	52904065	HAP_1	0.051304347826087	-0.233535401813802	0.42953514406637	0.586868112074798
2	52795956	52904065	HAP_2	0.0704347826086957	-0.0519479508676734	0.372871167974373	0.889248171841128
2	52795956	52904065	HAP_3	0.091304347826087	-0.235683620493444	0.340826279925834	0.489532790348529
2	52795956	52904065	HAP_4	0.170434782608696	0.328134777117076	0.192713598228492	0.0891758685309049
2	52795956	52904065	HAP_5	0.225217391304348	0.371167614368495	0.131685812091363	0.00499351672042678
2	52795956	52904065	HAP_6	0.251304347826087	-0.0394553596746104	0.130640450241495	0.762752451379303
2	52830689	52960199	HAP_1	0.24695652173913	-0.0293618996503256	0.135774135417699	0.828867086786961
2	52830689	52960199	HAP_2	0.051304347826087	-0.233535401813802	0.42953514406637	0.586868112074798
2	52830689	52960199	HAP_3	0.0704347826086957	-0.0519479508676734	0.372871167974373	0.889248171841128
2	52830689	52960199	HAP_4	0.091304347826087	-0.235683620493444	0.340826279925834	0.489532790348529
2	52830689	52960199	HAP_5	0.170434782608696	0.328134777117076	0.192713598228492	0.0891758685309049
2	52830689	52960199	HAP_6	0.10695652173913	-0.119264965478375	0.249937135298254	0.633419561593797
2	52830689	52960199	HAP_7	0.118260869565217	1.03938791664757	0.277794093973765	0.000201654376055238
2	52856691	53023708	HAP_1	0.246086956521739	-0.0293618996503256	0.135774135417699	0.828867086786961
2	52856691	53023708	HAP_2	0.0556521739130435	0.371462972977033	0.427673464216055	0.385454873559976
2	52856691	53023708	HAP_3	0.091304347826087	-0.235683620493444	0.340826279925834	0.489532790348529
2	52856691	53023708	HAP_4	0.168695652173913	0.382410167224987	0.199292137397856	0.0555104930316318
2	52856691	53023708	HAP_5	0.101739130434783	-0.107371542809314	0.264821506197175	0.685302000803701
2	52856691	53023708	HAP_6	0.116521739130435	1.03938791664757	0.277794093973765	0.000201654376055238
2	52856691	53023708	HAP_7	0.0504347826086957	-0.233535401813802	0.42953514406637	0.586868112074798
2	52890125	53079880	HAP_1	0.091304347826087	-0.235683620493444	0.340826279925834	0.489532790348529
2	52890125	53079880	HAP_2	0.246086956521739	-0.0293618996503256	0.135774135417699	0.828867086786961
2	52890125	53079880	HAP_3	0.168695652173913	0.382410167224987	0.199292137397856	0.0555104930316318
2	52890125	53079880	HAP_4	0.0495652173913043	-0.233535401813802	0.42953514406637	0.586868112074798
2	52890125	53079880	HAP_5	0.101739130434783	-0.107371542809314	0.264821506197175	0.685302000803701
2	52890125	53079880	HAP_6	0.116521739130435	1.03938791664757	0.277794093973765	0.000201654376055238
2	52948241	53128713	HAP_1	0.168695652173913	0.382410167224987	0.199292137397856	0.0555104930316318
2	52948241	53128713	HAP_2	0.283478260869565	0.110470624499139	0.124017989549408	0.373437553565334
2	52948241	53128713	HAP_3	0.116521739130435	1.03938791664757	0.277794093973765	0.000201654376055238
2	52948241	53128713	HAP_4	0.0956521739130435	-0.0642741794017776	0.281330297373845	0.819367720832663
2	52948241	53128713	HAP_5	0.0495652173913043	-0.233535401813802	0.42953514406637	0.586868112074798
2	52948241	53128713	HAP_6	0.091304347826087	-0.235683620493444	0.340826279925834	0.489532790348529
2	52998946	53178672	HAP_1	0.0965217391304348	-0.222570604180867	0.309341992160178	0.472133893928023
2	52998946	53178672	HAP_2	0.0495652173913043	-0.233535401813802	0.42953514406637	0.586868112074798
2	52998946	53178672	HAP_3	0.116521739130435	1.03938791664757	0.277794093973765	0.000201654376055238
2	52998946	53178672	HAP_4	0.0965217391304348	-0.0642741794017776	0.281330297373845	0.819367720832663
2	52998946	53178672	HAP_5	0.290434782608696	0.0714677836137576	0.115436350743899	0.536094861175012
2	52998946	53178672	HAP_6	0.169565217391304	0.382410167224987	0.199292137397856	0.0555104930316318
2	53052088	53232167	HAP_1	0.0921739130434783	-0.235683620493444	0.340826279925834	0.489532790348529
2	53052088	53232167	HAP_2	0.0495652173913043	-0.233535401813802	0.42953514406637	0.586868112074798
2	53052088	53232167	HAP_3	0.116521739130435	1.03938791664757	0.277794093973765	0.000201654376055238
2	53052088	53232167	HAP_4	0.0965217391304348	-0.0642741794017776	0.281330297373845	0.819367720832663
2	53052088	53232167	HAP_5	0.170434782608696	0.382410167224987	0.199292137397856	0.0555104930316318
2	53052088	53232167	HAP_6	0.289565217391304	0.0722873248521242	0.116594645797192	0.535516734782525
2	53111496	53289553	HAP_1	0.288695652173913	0.0722873248521242	0.116594645797192	0.535516734782525
2	53111496	53289553	HAP_2	0.0921739130434783	-0.235683620493444	0.340826279925834	0.489532790348529
2	53111496	53289553	HAP_3	0.101739130434783	1.03938791664757	0.277794093973765	0.000201654376055238
2	53111496	53289553	HAP_4	0.048695652173913	-0.233535401813802	0.42953514406637	0.586868112074798
2	53111496	53289553	HAP_5	0.170434782608696	0.382410167224987	0.199292137397856	0.0555104930316318
2	53111496	53289553	HAP_6	0.0965217391304348	-0.0642741794017776	0.281330297373845	0.819367720832663
2	53153163	53338543	HAP_1	0.0965217391304348	-0.0642741794017776	0.281330297373845	0.819367720832663
2	53153163	53338543	HAP_2	0.0921739130434783	-0.235683620493444	0.340826279925834	0.489532790348529
2	53153163	53338543	HAP_3	0.0626086956521739	-0.216022753251824	0.371634825516594	0.561286869252814
2	53153163	53338543	HAP_4	0.170434782608696	0.382410167224987	0.199292137397856	0.0555104930316318
2	53153163	53338543	HAP_5	0.288695652173913	0.0722873248521242	0.116594645797192	0.535516734782525
2	53153163	53338543	HAP_6	0.102608695652174	1.03938791664757	0.277794093973765	0.000201654376055238
2	53218219	53389548	HAP_1	0.0495652173913043	-0.233535401813802	0.42953514406637	0.586868112074798
2	53218219	53389548	HAP_2	0.170434782608696	0.382410167224987	0.199292137397856	0.0555104930316318
2	53218219	53389548	HAP_3	0.288695652173913	0.0722873248521242	0.116594645797192	0.535516734782525
2	53218219	53389548	HAP_4	0.102608695652174	1.03938791664757	0.277794093973765	0.000201654376055238
2	53218219	53389548	HAP_5	0.0921739130434783	-0.235683620493444	0.340826279925834	0.489532790348529
2	53218219	53389548	HAP_6	0.11304347826087	-0.0877506816398272	0.248504264603645	0.724134338409992
2	53275615	53445703	HAP_1	0.0921739130434783	-0.235683620493444	0.340826279925834	0.489532790348529
2	53275615	53445703	HAP_2	0.170434782608696	0.382410167224987	0.199292137397856	0.0555104930316318
2	53275615	53445703	HAP_3	0.155652173913043	0.769506176065767	0.205103859929225	0.000193807390844145
2	53275615	53445703	HAP_4	0.268695652173913	0.122998517822916	0.127990728850424	0.336967687336748
2	53275615	53445703	HAP_5	0.11304347826087	-0.0877506816398272	0.248504264603645	0.724134338409992
2	53275615	53445703	HAP_6	0.0495652173913043	-0.233535401813802	0.42953514406637	0.586868112074798
2	53323065	53507991	HAP_1	0.0843478260869565	-0.259835028950576	0.368341709761882	0.480842153020305
2	53323065	53507991	HAP_2	0.26695652173913	0.123185662268601	0.129483682380064	0.341830358113194
2	53323065	53507991	HAP_3	0.0921739130434783	-0.235683620493444	0.340826279925834	0.489532790348529
2	53323065	53507991	HAP_4	0.170434782608696	0.382410167224987	0.199292137397856	0.0555104930316318
2	53323065	53507991	HAP_5	0.150434782608696	0.769506176065767	0.205103859929225	0.000193807390844145
2	53369256	53586676	HAP_1	0.26695652173913	0.123185662268601	0.129483682380064	0.341830358113194
2	53369256	53586676	HAP_2	0.0921739130434783	-0.235683620493444	0.340826279925834	0.489532790348529
2	53369256	53586676	HAP_3	0.0834782608695652	-0.259835028950576	0.368341709761882	0.480842153020305
2	53369256	53586676	HAP_4	0.183478260869565	0.338351174299966	0.193067120347242	0.0802322369037168
2	53369256	53586676	HAP_5	0.101739130434783	1.03938791664757	0.277794093973765	0.000201654376055238
2	53425816	53676670	HAP_1	0.256521739130435	0.11768763593063	0.136374890007056	0.388521278108578
2	53425816	53676670	HAP_2	0.205217391304348	0.242756066014437	0.172644295861846	0.160245492444518
2	53425816	53676670	HAP_3	0.08	-0.252063002047641	0.425336311317612	0.553673548242061
2	53425816	53676670	HAP_4	0.102608695652174	1.03938791664757	0.277794093973765	0.000201654376055238
2	53425816	53676670	HAP_5	0.091304347826087	-0.235683620493444	0.340826279925834	0.489532790348529
2	53485224	53741201	HAP_1	0.0904347826086957	-0.252063002047641	0.425336311317612	0.553673548242061
2	53485224	53741201	HAP_2	0.206086956521739	0.242756066014437	0.172644295861846	0.160245492444518
2	53485224	53741201	HAP_3	0.106086956521739	1.03938791664757	0.277794093973765	0.000201654376055238
2	53485224	53741201	HAP_4	0.0939130434782609	-0.244006712915709	0.286243980643316	0.394331316139794
2	53485224	53741201	HAP_5	0.256521739130435	0.113018253372399	0.138031984227682	0.413257235346805
2	53485224	53741201	HAP_6	0.0939130434782609	0.130616818231667	0.369360499896488	0.723749081578025
2	53564873	53789566	HAP_1	0.0930434782608696	-0.245665874975921	0.309831512394585	0.428169802466453
2	53564873	53789566	HAP_2	0.255652173913043	0.113018253372399	0.138031984227682	0.413257235346805
2	53564873	53789566	HAP_3	0.088695652173913	0.130616818231667	0.369360499896488	0.723749081578025
2	53564873	53789566	HAP_4	0.106086956521739	1.03938791664757	0.277794093973765	0.000201654376055238
2	53564873	53789566	HAP_5	0.209565217391304	0.214995396103217	0.168779296421588	0.203251759595962
2	53564873	53789566	HAP_6	0.0782608695652174	-0.252063002047641	0.425336311317612	0.553673548242061
2	53630543	53846641	HAP_1	0.13304347826087	-0.0255812556390827	0.239504064018886	0.91497840425857
2	53630543	53846641	HAP_2	0.255652173913043	0.113018253372399	0.138031984227682	0.413257235346805
2	53630543	53846641	HAP_3	0.0782608695652174	-0.252063002047641	0.425336311317612	0.553673548242061
2	53630543	53846641	HAP_4	0.088695652173913	0.130616818231667	0.369360499896488	0.723749081578025
2	53630543	53846641	HAP_5	0.208695652173913	0.214995396103217	0.168779296421588	0.203251759595962
2	53630543	53846641	HAP_6	0.10695652173913	1.03938791664757	0.277794093973765	0.000201654376055238
2	53723380	53887704	HAP_1	0.13304347826087	-0.0255812556390827	0.239504064018886	0.91497840425857
2	53723380	53887704	HAP_2	0.0878260869565217	0.130616818231667	0.369360499896488	0.723749081578025
2	53723380	53887704	HAP_3	0.255652173913043	0.113018253372399	0.138031984227682	0.413257235346805
2	53723380	53887704	HAP_4	0.0782608695652174	-0.252063002047641	0.425336311317612	0.553673548242061
2	53723380	53887704	HAP_5	0.208695652173913	0.214995396103217	0.168779296421588	0.203251759595962
2	53723380	53887704	HAP_6	0.103478260869565	1.03938791664757	0.277794093973765	0.000201654376055238
2	53770514	53983374	HAP_1	0.0782608695652174	-0.252063002047641	0.425336311317612	0.553673548242061
2	53770514	53983374	HAP_2	0.0878260869565217	0.130616818231667	0.369360499896488	0.723749081578025
2	53770514	53983374	HAP_3	0.195652173913043	0.24178978016143	0.172865012075036	0.162448510019397
2	53770514	53983374	HAP_4	0.103478260869565	1.03938791664757	0.277794093973765	0.000201654376055238
2	53770514	53983374	HAP_5	0.255652173913043	0.113018253372399	0.138031984227682	0.413257235346805
2	53770514	53983374	HAP_6	0.0939130434782609	-0.245665874975921	0.309831512394585	0.428169802466453
2	53822366	54055397	HAP_1	0.088695652173913	0.130616818231667	0.369360499896488	0.723749081578025
2	53822366	54055397	HAP_2	0.195652173913043	0.24178978016143	0.172865012075036	0.162448510019397
2	53822366	54055397	HAP_3	0.102608695652174	1.03938791664757	0.277794093973765	0.000201654376055238
2	53822366	54055397	HAP_4	0.255652173913043	0.113018253372399	0.138031984227682	0.413257235346805
2	53822366	54055397	HAP_5	0.0939130434782609	-0.245665874975921	0.309831512394585	0.428169802466453
2	53822366	54055397	HAP_6	0.0773913043478261	-0.252063002047641	0.425336311317612	0.553673548242061
2	53866792	54149345	HAP_1	0.0939130434782609	-0.245665874975921	0.309831512394585	0.428169802466453
2	53866792	54149345	HAP_2	0.195652173913043	0.24178978016143	0.172865012075036	0.162448510019397
2	53866792	54149345	HAP_3	0.088695652173913	0.130616818231667	0.369360499896488	0.723749081578025
2	53866792	54149345	HAP_4	0.102608695652174	1.03938791664757	0.277794093973765	0.000201654376055238
2	53866792	54149345	HAP_5	0.0773913043478261	-0.252063002047641	0.425336311317612	0.553673548242061
2	53866792	54149345	HAP_6	0.255652173913043	0.113018253372399	0.138031984227682	0.413257235346805
2	53972306	54243209	HAP_1	0.255652173913043	0.113018253372399	0.138031984227682	0.413257235346805
2	53972306	54243209	HAP_2	0.0939130434782609	-0.245665874975921	0.309831512394585	0.428169802466453
2	53972306	54243209	HAP_3	0.088695652173913	0.130616818231667	0.369360499896488	0.723749081578025
2	53972306	54243209	HAP_4	0.28695652173913	-0.0361476202272605	0.110401384498471	0.743472173849122
2	53972306	54243209	HAP_5	0.102608695652174	1.03938791664757	0.277794093973765	0.000201654376055238
2	54031411	54296519	HAP_1	0.291304347826087	-0.0361476202272605	0.110401384498471	0.743472173849122
2	54031411	54296519	HAP_2	0.102608695652174	1.03938791664757	0.277794093973765	0.000201654376055238
2	54031411	54296519	HAP_3	0.257391304347826	0.113018253372399	0.138031984227682	0.413257235346805
2	54031411	54296519	HAP_4	0.101739130434783	-0.245665874975921	0.309831512394585	0.428169802466453
2	54031411	54296519	HAP_5	0.088695652173913	0.130616818231667	0.369360499896488	0.723749081578025
2	54120272	54389517	HAP_1	0.131304347826087	-0.322596027132112	0.239432271234191	0.178414577347607
2	54120272	54389517	HAP_2	0.265217391304348	0.0766338341975804	0.128711937561906	0.551822303274212
2	54120272	54389517	HAP_3	0.291304347826087	-0.0361476202272605	0.110401384498471	0.743472173849122
2	54120272	54389517	HAP_4	0.088695652173913	0.130616818231667	0.369360499896488	0.723749081578025
2	54120272	54389517	HAP_5	0.102608695652174	1.03938791664757	0.277794093973765	0.000201654376055238
2	54206250	54448147	HAP_1	0.175652173913043	0.339591725052995	0.199780543137515	0.0897173888257542
2	54206250	54448147	HAP_2	0.101739130434783	-0.253453984871055	0.280419150122459	0.366467618625157
2	54206250	54448147	HAP_3	0.265217391304348	0.0766338341975804	0.128711937561906	0.551822303274212
2	54206250	54448147	HAP_4	0.088695652173913	0.130616818231667	0.369360499896488	0.723749081578025
2	54206250	54448147	HAP_5	0.0765217391304348	1.7056252016851	0.363253368504773	3.34751697311792e-06
2	54206250	54448147	HAP_6	0.101739130434783	-0.245665874975921	0.309831512394585	0.428169802466453
2	54287273	54559644	HAP_1	0.17304347826087	0.339591725052995	0.199780543137515	0.0897173888257542
2	54287273	54559644	HAP_2	0.263478260869565	0.0766338341975804	0.128711937561906	0.551822303274212
2	54287273	54559644	HAP_3	0.101739130434783	-0.253453984871055	0.280419150122459	0.366467618625157
2	54287273	54559644	HAP_4	0.088695652173913	0.130616818231667	0.369360499896488	0.723749081578025
2	54287273	54559644	HAP_5	0.0765217391304348	1.7056252016851	0.363253368504773	3.34751697311792e-06
2	54287273	54559644	HAP_6	0.101739130434783	-0.245665874975921	0.309831512394585	0.428169802466453
2	54364683	54627729	HAP_1	0.101739130434783	-0.245665874975921	0.309831512394585	0.428169802466453
2	54364683	54627729	HAP_2	0.173913043478261	0.293292479962688	0.194096347495151	0.131333569253267
2	54364683	54627729	HAP_3	0.263478260869565	0.0766338341975804	0.128711937561906	0.551822303274212
2	54364683	54627729	HAP_4	0.100869565217391	-0.253453984871055	0.280419150122459	0.366467618625157
2	54364683	54627729	HAP_5	0.0921739130434783	0.130616818231667	0.369360499896488	0.723749081578025
2	54364683	54627729	HAP_6	0.0765217391304348	1.7056252016851	0.363253368504773	3.34751697311792e-06
2	54425845	54689551	HAP_1	0.1	-0.257679201200949	0.302518331415693	0.394698764909566
2	54425845	54689551	HAP_2	0.190434782608696	0.189564005987889	0.165833552646203	0.253484601014162
2	54425845	54689551	HAP_3	0.340869565217391	0.194715941735594	0.101133933967015	0.0546926921672213
2	54425845	54689551	HAP_4	0.101739130434783	-0.245665874975921	0.309831512394585	0.428169802466453
2	54425845	54689551	HAP_5	0.0956521739130435	0.130616818231667	0.369360499896488	0.723749081578025
2	54516405	54721378	HAP_1	0.339130434782609	-0.0328009803459301	0.0962498275511672	0.733389023688975
2	54516405	54721378	HAP_2	0.538260869565217	0.0775357509008674	0.0707929560483385	0.273877719734882
2	54612445	54768005	HAP_1	0.101739130434783	-0.245665874975921	0.309831512394585	0.428169802466453
2	54612445	54768005	HAP_2	0.46695652173913	0.142925091377391	0.0791037792475937	0.0713274238531028
2	54612445	54768005	HAP_3	0.339130434782609	-0.0328009803459301	0.0962498275511672	0.733389023688975
2	54672099	54820398	HAP_1	0.339130434782609	-0.0328009803459301	0.0962498275511672	0.733389023688975
2	54672099	54820398	HAP_2	0.100869565217391	-0.245665874975921	0.309831512394585	0.428169802466453
2	54672099	54820398	HAP_3	0.471304347826087	0.132250451047035	0.0787308940912097	0.0935562081894748
2	54708689	54846886	HAP_1	0.17304347826087	0.339591725052995	0.199780543137515	0.0897173888257542
2	54708689	54846886	HAP_2	0.0660869565217391	0.395829171647961	0.42510708852729	0.352187089206132
2	54708689	54846886	HAP_3	0.100869565217391	-0.253453984871055	0.280419150122459	0.366467618625157
2	54708689	54846886	HAP_4	0.100869565217391	-0.245665874975921	0.309831512394585	0.428169802466453
2	54708689	54846886	HAP_5	0.471304347826087	0.132250451047035	0.0787308940912097	0.0935562081894748
2	54754882	54872399	HAP_1	0.17304347826087	0.339591725052995	0.199780543137515	0.0897173888257542
2	54754882	54872399	HAP_2	0.1	-0.253453984871055	0.280419150122459	0.366467618625157
2	54754882	54872399	HAP_3	0.100869565217391	-0.245665874975921	0.309831512394585	0.428169802466453
2	54754882	54872399	HAP_4	0.338260869565217	0.201825076542093	0.101924925524271	0.048175699175407
2	54754882	54872399	HAP_5	0.132173913043478	-0.0960010859006456	0.262487798513436	0.714700130475104
2	54799929	54918481	HAP_1	0.17304347826087	0.339591725052995	0.199780543137515	0.0897173888257542
2	54799929	54918481	HAP_2	0.338260869565217	0.201825076542093	0.101924925524271	0.048175699175407
2	54799929	54918481	HAP_3	0.129565217391304	-0.0531216295864298	0.280639219037402	0.849935459304674
2	54799929	54918481	HAP_4	0.1	-0.253453984871055	0.280419150122459	0.366467618625157
2	54799929	54918481	HAP_5	0.100869565217391	-0.245665874975921	0.309831512394585	0.428169802466453
2	54833572	54983298	HAP_1	0.100869565217391	-0.245665874975921	0.309831512394585	0.428169802466453
2	54833572	54983298	HAP_2	0.338260869565217	0.201825076542093	0.101924925524271	0.048175699175407
2	54833572	54983298	HAP_3	0.129565217391304	-0.0531216295864298	0.280639219037402	0.849935459304674
2	54833572	54983298	HAP_4	0.1	-0.253453984871055	0.280419150122459	0.366467618625157
2	54833572	54983298	HAP_5	0.17304347826087	0.339591725052995	0.199780543137515	0.0897173888257542
2	54863869	55017999	HAP_1	0.342608695652174	0.180591543621724	0.0998457979934262	0.0710312237046481
2	54863869	55017999	HAP_2	0.421739130434783	-0.0628860292042191	0.0853241586494945	0.461414777632457
2	54863869	55017999	HAP_3	0.11304347826087	-0.253453984871055	0.280419150122459	0.366467618625157
2	54901841	55057968	HAP_1	0.121739130434783	-0.256531094104102	0.262858957071395	0.329520636371678
2	54901841	55057968	HAP_2	0.32695652173913	0.208956650132236	0.108622937656357	0.05489846528856
2	54901841	55057968	HAP_3	0.100869565217391	-0.245665874975921	0.309831512394585	0.428169802466453
2	54901841	55057968	HAP_4	0.367826086956522	0.0493607617971846	0.0925441452191765	0.593984674241361
2	54962661	55094837	HAP_1	0.147826086956522	0.17139952789682	0.225660837477125	0.447845166596556
2	54962661	55094837	HAP_2	0.32695652173913	0.208956650132236	0.108622937656357	0.05489846528856
2	54962661	55094837	HAP_3	0.100869565217391	-0.245665874975921	0.309831512394585	0.428169802466453
2	54962661	55094837	HAP_4	0.354782608695652	0.0748650517351046	0.0969123204338638	0.44014135427394
2	55002907	55118213	HAP_1	0.144347826086957	0.17139952789682	0.225660837477125	0.447845166596556
2	55002907	55118213	HAP_2	0.328695652173913	0.208956650132236	0.108622937656357	0.05489846528856
2	55002907	55118213	HAP_3	0.101739130434783	-0.245665874975921	0.309831512394585	0.428169802466453
2	55002907	55118213	HAP_4	0.306086956521739	0.0640828309554828	0.115960991556127	0.580740603107944
2	55038732	55161253	HAP_1	0.0921739130434783	0.130616818231667	0.369360499896488	0.723749081578025
2	55038732	55161253	HAP_2	0.177391304347826	0.339591725052995	0.199780543137515	0.0897173888257542
2	55038732	55161253	HAP_3	0.339130434782609	0.201825076542093	0.101924925524271	0.048175699175407
2	55038732	55161253	HAP_4	0.1	-0.253453984871055	0.280419150122459	0.366467618625157
2	55038732	55161253	HAP_5	0.100869565217391	-0.245665874975921	0.309831512394585	0.428169802466453
2	55082135	55217664	HAP_1	0.336521739130435	0.204190451391149	0.102483396350433	0.046807748330293
2	55082135	55217664	HAP_2	0.1	-0.253453984871055	0.280419150122459	0.366467618625157
2	55082135	55217664	HAP_3	0.1	-0.245665874975921	0.309831512394585	0.428169802466453
2	55082135	55217664	HAP_4	0.0921739130434783	0.130616818231667	0.369360499896488	0.723749081578025
2	55082135	55217664	HAP_5	0.177391304347826	0.339591725052995	0.199780543137515	0.0897173888257542
2	55111406	55276126	HAP_1	0.0921739130434783	0.130616818231667	0.369360499896488	0.723749081578025
2	55111406	55276126	HAP_2	0.173913043478261	0.339591725052995	0.199780543137515	0.0897173888257542
2	55111406	55276126	HAP_3	0.326086956521739	0.222550272575538	0.108442190491962	0.0406082178297085
2	55111406	55276126	HAP_4	0.1	-0.253453984871055	0.280419150122459	0.366467618625157
2	55111406	55276126	HAP_5	0.1	-0.245665874975921	0.309831512394585	0.428169802466453
2	55144348	55335469	HAP_1	0.088695652173913	0.130616818231667	0.369360499896488	0.723749081578025
2	55144348	55335469	HAP_2	0.0991304347826087	-0.245665874975921	0.309831512394585	0.428169802466453
2	55144348	55335469	HAP_3	0.346086956521739	0.0716714453534866	0.101085239019665	0.478606145546103
2	55144348	55335469	HAP_4	0.1	-0.253453984871055	0.280419150122459	0.366467618625157
2	55144348	55335469	HAP_5	0.173913043478261	0.339591725052995	0.199780543137515	0.0897173888257542
2	55198864	55389313	HAP_1	0.1	-0.253453984871055	0.280419150122459	0.366467618625157
2	55198864	55389313	HAP_2	0.173913043478261	0.339591725052995	0.199780543137515	0.0897173888257542
2	55198864	55389313	HAP_3	0.088695652173913	0.130616818231667	0.369360499896488	0.723749081578025
2	55198864	55389313	HAP_4	0.0973913043478261	-0.245665874975921	0.309831512394585	0.428169802466453
2	55198864	55389313	HAP_5	0.346086956521739	0.0716714453534866	0.101085239019665	0.478606145546103
2	55262490	55427259	HAP_1	0.0982608695652174	-0.245665874975921	0.309831512394585	0.428169802466453
2	55262490	55427259	HAP_2	0.1	-0.253453984871055	0.280419150122459	0.366467618625157
2	55262490	55427259	HAP_3	0.17304347826087	0.339591725052995	0.199780543137515	0.0897173888257542
2	55262490	55427259	HAP_4	0.346086956521739	0.0712550913674499	0.101865578982333	0.48452829687673
2	55262490	55427259	HAP_5	0.0878260869565217	0.130616818231667	0.369360499896488	0.723749081578025
2	55319944	55452004	HAP_1	0.113913043478261	-0.158030215566658	0.235743195241093	0.502910697552735
2	55319944	55452004	HAP_2	0.24695652173913	0.170964208504915	0.139735672114575	0.22166007824674
2	55319944	55452004	HAP_3	0.367826086956522	0.0738024855169353	0.0964574572675841	0.444515368196705
2	55319944	55452004	HAP_4	0.101739130434783	0.032177724483891	0.304276499143848	0.915817178710263
2	55319944	55452004	HAP_5	0.0991304347826087	-0.253702578220224	0.287391805844883	0.377734766757082
2	55373480	55481531	HAP_1	0.215652173913043	-0.0383630889197053	0.144656607765242	0.790951805354019
2	55373480	55481531	HAP_2	0.368695652173913	0.0630823782514288	0.0957875772757102	0.510444629176203
2	55373480	55481531	HAP_3	0.1	-0.253702578220224	0.287391805844883	0.377734766757082
2	55373480	55481531	HAP_4	0.245217391304348	0.170964208504915	0.139735672114575	0.22166007824674
2	55421412	55580600	HAP_1	0.202608695652174	-0.0273772568391803	0.149586411185777	0.854848583551635
2	55421412	55580600	HAP_2	0.613913043478261	0.0391831666770426	0.0649974762918092	0.546857412694721
2	55421412	55580600	HAP_3	0.101739130434783	-0.251211771226017	0.268262050209527	0.349448035960426
2	55443147	55633701	HAP_1	0.202608695652174	-0.0273772568391803	0.149586411185777	0.854848583551635
2	55443147	55633701	HAP_2	0.606086956521739	0.0535167436720699	0.0655117147050906	0.414329772179578
2	55443147	55633701	HAP_3	0.101739130434783	-0.251211771226017	0.268262050209527	0.349448035960426
2	55467147	55702852	HAP_1	0.202608695652174	-0.0273772568391803	0.149586411185777	0.854848583551635
2	55467147	55702852	HAP_2	0.369565217391304	0.0419902361544577	0.0937657302834772	0.654455163259796
2	55467147	55702852	HAP_3	0.236521739130435	0.0128507108522486	0.143355450041751	0.928603413682677
2	55467147	55702852	HAP_4	0.101739130434783	-0.251211771226017	0.268262050209527	0.349448035960426
2	55533735	55773460	HAP_1	0.200869565217391	-0.0273772568391803	0.149586411185777	0.854848583551635
2	55533735	55773460	HAP_2	0.114782608695652	-0.269384076254857	0.270623070331923	0.319959596825367
2	55533735	55773460	HAP_3	0.088695652173913	0.395829171647961	0.42510708852729	0.352187089206132
2	55533735	55773460	HAP_4	0.28	0.119657779655688	0.114721938837515	0.297385450302087
2	55533735	55773460	HAP_5	0.236521739130435	0.0128507108522486	0.143355450041751	0.928603413682677
2	55619234	55844406	HAP_1	0.28	0.119657779655688	0.114721938837515	0.297385450302087
2	55619234	55844406	HAP_2	0.236521739130435	0.0128507108522486	0.143355450041751	0.928603413682677
2	55619234	55844406	HAP_3	0.109565217391304	-0.151628500316009	0.248094412102901	0.541332454676023
2	55619234	55844406	HAP_4	0.0904347826086957	0.0974771058929365	0.3303032911995	0.768015830075501
2	55619234	55844406	HAP_5	0.114782608695652	-0.269384076254857	0.270623070331923	0.319959596825367
2	55678628	55911255	HAP_1	0.237391304347826	0.0128507108522486	0.143355450041751	0.928603413682677
2	55678628	55911255	HAP_2	0.280869565217391	0.119657779655688	0.114721938837515	0.297385450302087
2	55678628	55911255	HAP_3	0.107826086956522	-0.124458634218161	0.261857885250766	0.634764407904141
2	55678628	55911255	HAP_4	0.0904347826086957	0.0974771058929365	0.3303032911995	0.768015830075501
2	55678628	55911255	HAP_5	0.122608695652174	-0.284327184759544	0.241411125895404	0.239386141307864
2	55742693	55994457	HAP_1	0.107826086956522	-0.124458634218161	0.261857885250766	0.634764407904141
2	55742693	55994457	HAP_2	0.088695652173913	0.0974771058929365	0.3303032911995	0.768015830075501
2	55742693	55994457	HAP_3	0.114782608695652	-0.269384076254857	0.270623070331923	0.319959596825367
2	55742693	55994457	HAP_4	0.236521739130435	0.0128507108522486	0.143355450041751	0.928603413682677
2	55742693	55994457	HAP_5	0.172173913043478	0.339591725052995	0.199780543137515	0.0897173888257542
2	55742693	55994457	HAP_6	0.106086956521739	-0.0853419301661667	0.335609839859147	0.799365218517047
2	55816121	56073782	HAP_1	0.0852173913043478	0.0974771058929365	0.3303032911995	0.768015830075501
2	55816121	56073782	HAP_2	0.12	-0.269384076254857	0.270623070331923	0.319959596825367
2	55816121	56073782	HAP_3	0.236521739130435	0.0128507108522486	0.143355450041751	0.928603413682677
2	55816121	56073782	HAP_4	0.190434782608696	0.160328128615996	0.161929088743628	0.322544877900012
2	55816121	56073782	HAP_5	0.172173913043478	0.339591725052995	0.199780543137515	0.0897173888257542
2	55816121	56073782	HAP_6	0.106086956521739	-0.0853419301661667	0.335609839859147	0.799365218517047
2	55878106	56136362	HAP_1	0.383478260869565	0.00447547065089953	0.0889576449981017	0.959893126901501
2	55878106	56136362	HAP_2	0.171304347826087	0.339591725052995	0.199780543137515	0.0897173888257542
2	55878106	56136362	HAP_3	0.106086956521739	-0.0853419301661667	0.335609839859147	0.799365218517047
2	55878106	56136362	HAP_4	0.235652173913043	0.0284486937411317	0.14504380057308	0.844572553730517
2	55967757	56155442	HAP_1	0.39304347826087	-0.0191427469754637	0.0873263365598311	0.826566583306678
2	55967757	56155442	HAP_2	0.171304347826087	0.339591725052995	0.199780543137515	0.0897173888257542
2	55967757	56155442	HAP_3	0.121739130434783	-0.0315613670369334	0.307418080573198	0.91826472619393
2	55967757	56155442	HAP_4	0.238260869565217	0.0284486937411317	0.14504380057308	0.844572553730517
2	56053543	56200113	HAP_1	0.121739130434783	-0.0315613670369334	0.307418080573198	0.91826472619393
2	56053543	56200113	HAP_2	0.390434782608696	-0.0136987996252875	0.0878178194757779	0.876096039021268
2	56053543	56200113	HAP_3	0.171304347826087	0.339591725052995	0.199780543137515	0.0897173888257542
2	56053543	56200113	HAP_4	0.239130434782609	0.0284486937411317	0.14504380057308	0.844572553730517
2	56113277	56244483	HAP_1	0.418260869565217	-0.0246117048905847	0.0831341033201764	0.767302602077328
2	56113277	56244483	HAP_2	0.243478260869565	0.0175062056991998	0.142882091563061	0.902529389820658
2	56113277	56244483	HAP_3	0.297391304347826	0.0746477626821399	0.105403014329545	0.47910674890391
2	56147930	56284122	HAP_1	0.297391304347826	0.0746477626821399	0.105403014329545	0.47910674890391
2	56147930	56284122	HAP_2	0.243478260869565	0.0175062056991998	0.142882091563061	0.902529389820658
2	56147930	56284122	HAP_3	0.416521739130435	-0.0220494754082808	0.0840987222706336	0.793274413302147
2	56190942	56363584	HAP_1	0.242608695652174	0.0175062056991998	0.142882091563061	0.902529389820658
2	56190942	56363584	HAP_2	0.298260869565217	0.0746477626821399	0.105403014329545	0.47910674890391
2	56190942	56363584	HAP_3	0.416521739130435	-0.0220494754082808	0.0840987222706336	0.793274413302147
2	56232422	56415353	HAP_1	0.242608695652174	0.0175062056991998	0.142882091563061	0.902529389820658
2	56232422	56415353	HAP_2	0.298260869565217	0.0746477626821399	0.105403014329545	0.47910674890391
2	56232422	56415353	HAP_3	0.419130434782609	-0.0269756789993577	0.0836872250096305	0.747315559198798
2	56269558	56472108	HAP_1	0.242608695652174	0.0175062056991998	0.142882091563061	0.902529389820658
2	56269558	56472108	HAP_2	0.298260869565217	0.0746477626821399	0.105403014329545	0.47910674890391
2	56269558	56472108	HAP_3	0.419130434782609	-0.0269756789993577	0.0836872250096305	0.747315559198798
2	56344037	56515241	HAP_1	0.331304347826087	-0.0964431945811327	0.0995846164313296	0.333233892993644
2	56344037	56515241	HAP_2	0.0895652173913044	0.729610024237124	0.427907178822227	0.0887347210088499
2	56344037	56515241	HAP_3	0.242608695652174	0.0175062056991998	0.142882091563061	0.902529389820658
2	56344037	56515241	HAP_4	0.280869565217391	0.108384658815469	0.113750966972356	0.341088834893454
2	56406419	56571085	HAP_1	0.0991304347826087	-0.107463958894928	0.247328980818771	0.664093587302812
2	56406419	56571085	HAP_2	0.221739130434783	-0.12941907233517	0.145930336863451	0.375536232301798
2	56406419	56571085	HAP_3	0.0895652173913044	0.729610024237124	0.427907178822227	0.0887347210088499
2	56406419	56571085	HAP_4	0.241739130434783	0.0175062056991998	0.142882091563061	0.902529389820658
2	56406419	56571085	HAP_5	0.280869565217391	0.108384658815469	0.113750966972356	0.341088834893454
2	56457980	56596618	HAP_1	0.241739130434783	0.0175062056991998	0.142882091563061	0.902529389820658
2	56457980	56596618	HAP_2	0.280869565217391	0.108384658815469	0.113750966972356	0.341088834893454
2	56457980	56596618	HAP_3	0.0991304347826087	-0.107463958894928	0.247328980818771	0.664093587302812
2	56457980	56596618	HAP_4	0.221739130434783	-0.12941907233517	0.145930336863451	0.375536232301798
2	56457980	56596618	HAP_5	0.0895652173913044	0.729610024237124	0.427907178822227	0.0887347210088499
2	56497495	56642044	HAP_1	0.241739130434783	0.0175062056991998	0.142882091563061	0.902529389820658
2	56497495	56642044	HAP_2	0.0991304347826087	-0.107463958894928	0.247328980818771	0.664093587302812
2	56497495	56642044	HAP_3	0.221739130434783	-0.12941907233517	0.145930336863451	0.375536232301798
2	56497495	56642044	HAP_4	0.130434782608696	0.454062104673954	0.235439557018195	0.0542873658179982
2	56497495	56642044	HAP_5	0.280869565217391	0.108384658815469	0.113750966972356	0.341088834893454
2	56554822	56674297	HAP_1	0.243478260869565	0.0175062056991998	0.142882091563061	0.902529389820658
2	56554822	56674297	HAP_2	0.10695652173913	-0.107463958894928	0.247328980818771	0.664093587302812
2	56554822	56674297	HAP_3	0.415652173913043	0.0334113775374077	0.084387698039155	0.692309062770098
2	56554822	56674297	HAP_4	0.230434782608696	-0.12941907233517	0.145930336863451	0.375536232301798
2	56592183	56699210	HAP_1	0.243478260869565	0.0175062056991998	0.142882091563061	0.902529389820658
2	56592183	56699210	HAP_2	0.522608695652174	0.022617632011629	0.0717222122271484	0.752612643779555
2	56592183	56699210	HAP_3	0.230434782608696	-0.12941907233517	0.145930336863451	0.375536232301798
2	56620388	56750250	HAP_1	0.241739130434783	0.0175062056991998	0.142882091563061	0.902529389820658
2	56620388	56750250	HAP_2	0.0843478260869565	-0.0590851921220915	0.329860349318926	0.857906591623377
2	56620388	56750250	HAP_3	0.408695652173913	0.0596374551797754	0.0864120225195004	0.490383322666808
2	56620388	56750250	HAP_4	0.104347826086957	-0.253702578220224	0.287391805844883	0.377734766757082
2	56620388	56750250	HAP_5	0.125217391304348	-0.0177512497632388	0.302024003260593	0.953152769750568
2	56656487	56837453	HAP_1	0.104347826086957	-0.253702578220224	0.287391805844883	0.377734766757082
2	56656487	56837453	HAP_2	0.125217391304348	-0.0177512497632388	0.302024003260593	0.953152769750568
2	56656487	56837453	HAP_3	0.0843478260869565	-0.0590851921220915	0.329860349318926	0.857906591623377
2	56656487	56837453	HAP_4	0.0895652173913044	0.729610024237124	0.427907178822227	0.0887347210088499
2	56656487	56837453	HAP_5	0.305217391304348	0.0475346863863224	0.103167639225622	0.645154849985434
2	56656487	56837453	HAP_6	0.242608695652174	0.0175062056991998	0.142882091563061	0.902529389820658
2	56687793	56913821	HAP_1	0.0843478260869565	-0.0590851921220915	0.329860349318926	0.857906591623377
2	56687793	56913821	HAP_2	0.102608695652174	-0.253702578220224	0.287391805844883	0.377734766757082
2	56687793	56913821	HAP_3	0.0843478260869565	0.729610024237124	0.427907178822227	0.0887347210088499
2	56687793	56913821	HAP_4	0.0869565217391304	0.130616818231667	0.369360499896488	0.723749081578025
2	56687793	56913821	HAP_5	0.105217391304348	-0.0246371813132723	0.339086152489364	0.94210445113743
2	56687793	56913821	HAP_6	0.172173913043478	0.274639280751327	0.187996676282674	0.144609113298778
2	56687793	56913821	HAP_7	0.201739130434783	-0.00999219017154491	0.177223034472809	0.955057530346985
2	56738031	56983787	HAP_1	0.102608695652174	-0.253702578220224	0.287391805844883	0.377734766757082
2	56738031	56983787	HAP_2	0.0765217391304348	0.729610024237124	0.427907178822227	0.0887347210088499
2	56738031	56983787	HAP_3	0.0860869565217391	0.130616818231667	0.369360499896488	0.723749081578025
2	56738031	56983787	HAP_4	0.105217391304348	-0.0246371813132723	0.339086152489364	0.94210445113743
2	56738031	56983787	HAP_5	0.172173913043478	0.274639280751327	0.187996676282674	0.144609113298778
2	56738031	56983787	HAP_6	0.0852173913043478	-0.0590851921220915	0.329860349318926	0.857906591623377
2	56738031	56983787	HAP_7	0.201739130434783	-0.00999219017154491	0.177223034472809	0.955057530346985
2	56806625	57094223	HAP_1	0.0765217391304348	0.729610024237124	0.427907178822227	0.0887347210088499
2	56806625	57094223	HAP_2	0.201739130434783	-0.00999219017154491	0.177223034472809	0.955057530346985
2	56806625	57094223	HAP_3	0.102608695652174	-0.253702578220224	0.287391805844883	0.377734766757082
2	56806625	57094223	HAP_4	0.0860869565217391	0.130616818231667	0.369360499896488	0.723749081578025
2	56806625	57094223	HAP_5	0.0860869565217391	-0.0590851921220915	0.329860349318926	0.857906591623377
2	56806625	57094223	HAP_6	0.105217391304348	-0.0246371813132723	0.339086152489364	0.94210445113743
2	56806625	57094223	HAP_7	0.175652173913043	0.204887619549309	0.178128774253445	0.250541677444757
2	56890908	57147816	HAP_1	0.215652173913043	0.104964940525849	0.149761556074125	0.483667731352384
2	56890908	57147816	HAP_2	0.202608695652174	-0.00999219017154491	0.177223034472809	0.955057530346985
2	56890908	57147816	HAP_3	0.0878260869565217	-0.0590851921220915	0.329860349318926	0.857906591623377
2	56890908	57147816	HAP_4	0.0860869565217391	0.130616818231667	0.369360499896488	0.723749081578025
2	56890908	57147816	HAP_5	0.118260869565217	-0.267836940921834	0.254670354166429	0.293388968102192
2	56890908	57147816	HAP_6	0.105217391304348	-0.0246371813132723	0.339086152489364	0.94210445113743
2	56890908	57147816	HAP_7	0.0939130434782609	1.04441169649908	0.301298442605118	0.000567852022329558
2	56962303	57216604	HAP_1	0.336521739130435	-0.068158154701065	0.101574160949414	0.502484341929574
2	56962303	57216604	HAP_2	0.202608695652174	-0.00999219017154491	0.177223034472809	0.955057530346985
2	56962303	57216604	HAP_3	0.105217391304348	-0.0246371813132723	0.339086152489364	0.94210445113743
2	56962303	57216604	HAP_4	0.0939130434782609	1.04441169649908	0.301298442605118	0.000567852022329558
2	56962303	57216604	HAP_5	0.174782608695652	-0.00320888856000125	0.169215215590776	0.984877067337391
2	57043426	57246751	HAP_1	0.309565217391304	0.150175537795724	0.103620842113556	0.147817365506738
2	57043426	57246751	HAP_2	0.210434782608696	0.128287900584837	0.167498527791825	0.444054593110246
2	57043426	57246751	HAP_3	0.443478260869565	-0.0225017291452966	0.0780423653539785	0.77320266763379
2	57127557	57275827	HAP_1	0.443478260869565	-0.0225017291452966	0.0780423653539785	0.77320266763379
2	57127557	57275827	HAP_2	0.298260869565217	0.092155361883542	0.113674215364468	0.417882779775097
2	57127557	57275827	HAP_3	0.238260869565217	0.27928862295184	0.144321580302353	0.0534692397145654
2	57190650	57336843	HAP_1	0.214782608695652	0.126996909438088	0.152129199939776	0.404187066204412
2	57190650	57336843	HAP_2	0.225217391304348	-0.138678489353494	0.139858715412823	0.321838292153368
2	57190650	57336843	HAP_3	0.296521739130435	0.092155361883542	0.113674215364468	0.417882779775097
2	57190650	57336843	HAP_4	0.200869565217391	0.228737358871375	0.169631599551121	0.17806134465508
2	57239222	57395029	HAP_1	0.252173913043478	0.0127903457770382	0.136123256444551	0.925173226073417
2	57239222	57395029	HAP_2	0.19304347826087	0.164273487950345	0.182838688261424	0.369324421631269
2	57239222	57395029	HAP_3	0.104347826086957	-0.253702578220224	0.287391805844883	0.377734766757082
2	57239222	57395029	HAP_4	0.106086956521739	-0.0246371813132723	0.339086152489364	0.94210445113743
2	57239222	57395029	HAP_5	0.179130434782609	0.287091830209288	0.18985820231135	0.131060814417103
2	57259603	57430549	HAP_1	0.2	-0.00999219017154491	0.177223034472809	0.955057530346985
2	57259603	57430549	HAP_2	0.19304347826087	0.164273487950345	0.182838688261424	0.369324421631269
2	57259603	57430549	HAP_3	0.104347826086957	-0.253702578220224	0.287391805844883	0.377734766757082
2	57259603	57430549	HAP_4	0.106086956521739	-0.0246371813132723	0.339086152489364	0.94210445113743
2	57259603	57430549	HAP_5	0.179130434782609	0.287091830209288	0.18985820231135	0.131060814417103
2	57307757	57462401	HAP_1	0.179130434782609	0.287091830209288	0.18985820231135	0.131060814417103
2	57307757	57462401	HAP_2	0.22	0.0146612577444044	0.164892278991231	0.929181808888277
2	57307757	57462401	HAP_3	0.201739130434783	0.164273487950345	0.182838688261424	0.369324421631269
2	57307757	57462401	HAP_4	0.104347826086957	-0.253702578220224	0.287391805844883	0.377734766757082
2	57307757	57462401	HAP_5	0.107826086956522	-0.0246371813132723	0.339086152489364	0.94210445113743
2	57386660	57524422	HAP_1	0.104347826086957	-0.0246371813132723	0.339086152489364	0.94210445113743
2	57386660	57524422	HAP_2	0.34695652173913	0.00214156540236838	0.102762485832986	0.98338072325166
2	57386660	57524422	HAP_3	0.194782608695652	0.164273487950345	0.182838688261424	0.369324421631269
2	57386660	57524422	HAP_4	0.22	0.0146612577444044	0.164892278991231	0.929181808888277
2	57414856	57599103	HAP_1	0.194782608695652	0.164273487950345	0.182838688261424	0.369324421631269
2	57414856	57599103	HAP_2	0.103478260869565	-0.0246371813132723	0.339086152489364	0.94210445113743
2	57414856	57599103	HAP_3	0.256521739130435	-0.137035477420289	0.138272433653362	0.322085606202286
2	57414856	57599103	HAP_4	0.0826086956521739	-0.319298938644482	0.423868524154345	0.451586837649141
2	57414856	57599103	HAP_5	0.22	0.0146612577444044	0.164892278991231	0.929181808888277
2	57457636	57645272	HAP_1	0.103478260869565	-0.0246371813132723	0.339086152489364	0.94210445113743
2	57457636	57645272	HAP_2	0.256521739130435	-0.137035477420289	0.138272433653362	0.322085606202286
2	57457636	57645272	HAP_3	0.0826086956521739	-0.319298938644482	0.423868524154345	0.451586837649141
2	57457636	57645272	HAP_4	0.22	0.0146612577444044	0.164892278991231	0.929181808888277
2	57457636	57645272	HAP_5	0.194782608695652	0.164273487950345	0.182838688261424	0.369324421631269
2	57493685	57676850	HAP_1	0.103478260869565	-0.0246371813132723	0.339086152489364	0.94210445113743
2	57493685	57676850	HAP_2	0.256521739130435	-0.137035477420289	0.138272433653362	0.322085606202286
2	57493685	57676850	HAP_3	0.0826086956521739	-0.319298938644482	0.423868524154345	0.451586837649141
2	57493685	57676850	HAP_4	0.221739130434783	0.0146612577444044	0.164892278991231	0.929181808888277
2	57493685	57676850	HAP_5	0.194782608695652	0.164273487950345	0.182838688261424	0.369324421631269
2	57557842	57707939	HAP_1	0.290434782608696	0.00777311951685593	0.122541826683352	0.949444759167337
2	57557842	57707939	HAP_2	0.194782608695652	0.164273487950345	0.182838688261424	0.369324421631269
2	57557842	57707939	HAP_3	0.257391304347826	-0.137035477420289	0.138272433653362	0.322085606202286
2	57557842	57707939	HAP_4	0.186086956521739	-0.0984205778228371	0.195311730339314	0.6145183434311
2	57628868	57774709	HAP_1	0.220869565217391	0.104631827789435	0.170709721848222	0.540175536223926
2	57628868	57774709	HAP_2	0.104347826086957	-0.0246371813132723	0.339086152489364	0.94210445113743
2	57628868	57774709	HAP_3	0.0860869565217391	-0.0590851921220915	0.329860349318926	0.857906591623377
2	57628868	57774709	HAP_4	0.104347826086957	-0.200891476569554	0.305965818882195	0.511718840010114
2	57628868	57774709	HAP_5	0.24	-0.0217984214575545	0.148595709992427	0.883424448542357
2	57666386	57831829	HAP_1	0.21304347826087	0.154941873765229	0.177309921806195	0.382574422894563
2	57666386	57831829	HAP_2	0.104347826086957	-0.0246371813132723	0.339086152489364	0.94210445113743
2	57666386	57831829	HAP_3	0.0860869565217391	-0.0590851921220915	0.329860349318926	0.857906591623377
2	57666386	57831829	HAP_4	0.104347826086957	-0.200891476569554	0.305965818882195	0.511718840010114
2	57666386	57831829	HAP_5	0.222608695652174	0.0146612577444044	0.164892278991231	0.929181808888277
2	57698399	57917465	HAP_1	0.222608695652174	0.0146612577444044	0.164892278991231	0.929181808888277
2	57698399	57917465	HAP_2	0.21304347826087	0.154941873765229	0.177309921806195	0.382574422894563
2	57698399	57917465	HAP_3	0.103478260869565	-0.0246371813132723	0.339086152489364	0.94210445113743
2	57698399	57917465	HAP_4	0.0860869565217391	-0.0590851921220915	0.329860349318926	0.857906591623377
2	57698399	57917465	HAP_5	0.104347826086957	-0.200891476569554	0.305965818882195	0.511718840010114
2	57748511	57973281	HAP_1	0.214782608695652	0.154941873765229	0.177309921806195	0.382574422894563
2	57748511	57973281	HAP_2	0.230434782608696	0.0137316919996959	0.154271028864017	0.929105529773679
2	57748511	57973281	HAP_3	0.103478260869565	-0.0246371813132723	0.339086152489364	0.94210445113743
2	57748511	57973281	HAP_4	0.11304347826087	-0.277680350199676	0.250340644935491	0.267814009381269
2	57748511	57973281	HAP_5	0.0860869565217391	-0.0590851921220915	0.329860349318926	0.857906591623377
2	57822493	58027559	HAP_1	0.103478260869565	-0.0246371813132723	0.339086152489364	0.94210445113743
2	57822493	58027559	HAP_2	0.214782608695652	0.154941873765229	0.177309921806195	0.382574422894563
2	57822493	58027559	HAP_3	0.118260869565217	0.540196008463636	0.303581750207185	0.0757131170549189
2	57822493	58027559	HAP_4	0.2	-0.139159212258351	0.154671968029044	0.36866236203328
2	57822493	58027559	HAP_5	0.231304347826087	0.0137316919996959	0.154271028864017	0.929105529773679
2	57879399	58108165	HAP_1	0.214782608695652	0.154941873765229	0.177309921806195	0.382574422894563
2	57879399	58108165	HAP_2	0.103478260869565	-0.0246371813132723	0.339086152489364	0.94210445113743
2	57879399	58108165	HAP_3	0.230434782608696	0.0137316919996959	0.154271028864017	0.929105529773679
2	57879399	58108165	HAP_4	0.11304347826087	-0.277680350199676	0.250340644935491	0.267814009381269
2	57879399	58108165	HAP_5	0.0869565217391304	-0.0590851921220915	0.329860349318926	0.857906591623377
2	57962828	58158313	HAP_1	0.103478260869565	-0.0246371813132723	0.339086152489364	0.94210445113743
2	57962828	58158313	HAP_2	0.214782608695652	0.154941873765229	0.177309921806195	0.382574422894563
2	57962828	58158313	HAP_3	0.11304347826087	-0.277680350199676	0.250340644935491	0.267814009381269
2	57962828	58158313	HAP_4	0.0869565217391304	-0.0590851921220915	0.329860349318926	0.857906591623377
2	57962828	58158313	HAP_5	0.230434782608696	0.0137316919996959	0.154271028864017	0.929105529773679
2	58007164	58179676	HAP_1	0.214782608695652	0.154941873765229	0.177309921806195	0.382574422894563
2	58007164	58179676	HAP_2	0.103478260869565	-0.0246371813132723	0.339086152489364	0.94210445113743
2	58007164	58179676	HAP_3	0.11304347826087	-0.277680350199676	0.250340644935491	0.267814009381269
2	58007164	58179676	HAP_4	0.0869565217391304	-0.0590851921220915	0.329860349318926	0.857906591623377
2	58007164	58179676	HAP_5	0.229565217391304	0.0137316919996959	0.154271028864017	0.929105529773679
2	58081220	58206752	HAP_1	0.103478260869565	-0.0246371813132723	0.339086152489364	0.94210445113743
2	58081220	58206752	HAP_2	0.118260869565217	-0.277680350199676	0.250340644935491	0.267814009381269
2	58081220	58206752	HAP_3	0.229565217391304	0.0137316919996959	0.154271028864017	0.929105529773679
2	58081220	58206752	HAP_4	0.214782608695652	0.154941873765229	0.177309921806195	0.382574422894563
2	58081220	58206752	HAP_5	0.0869565217391304	-0.0590851921220915	0.329860349318926	0.857906591623377
2	58149325	58253340	HAP_1	0.264347826086957	0.131000634789353	0.143221922851185	0.360757751753424
2	58149325	58253340	HAP_2	0.229565217391304	0.0137316919996959	0.154271028864017	0.929105529773679
2	58149325	58253340	HAP_3	0.103478260869565	-0.0246371813132723	0.339086152489364	0.94210445113743
2	58149325	58253340	HAP_4	0.119130434782609	-0.277680350199676	0.250340644935491	0.267814009381269
2	58149325	58253340	HAP_5	0.0869565217391304	-0.0590851921220915	0.329860349318926	0.857906591623377
2	58174193	58324359	HAP_1	0.280869565217391	0.0909808178279397	0.129225250618281	0.481694305854741
2	58174193	58324359	HAP_2	0.119130434782609	-0.277680350199676	0.250340644935491	0.267814009381269
2	58174193	58324359	HAP_3	0.102608695652174	-0.0809646977078125	0.280307416574596	0.772808408721901
2	58174193	58324359	HAP_4	0.103478260869565	-0.0246371813132723	0.339086152489364	0.94210445113743
2	58174193	58324359	HAP_5	0.229565217391304	0.0137316919996959	0.154271028864017	0.929105529773679
2	58197237	58362479	HAP_1	0.103478260869565	-0.0246371813132723	0.339086152489364	0.94210445113743
2	58197237	58362479	HAP_2	0.229565217391304	0.0137316919996959	0.154271028864017	0.929105529773679
2	58197237	58362479	HAP_3	0.195652173913043	-0.0607594731397407	0.184273996886156	0.741731728566669
2	58197237	58362479	HAP_4	0.118260869565217	-0.277680350199676	0.250340644935491	0.267814009381269
2	58197237	58362479	HAP_5	0.102608695652174	-0.0809646977078125	0.280307416574596	0.772808408721901
2	58225939	58390414	HAP_1	0.195652173913043	-0.0607594731397407	0.184273996886156	0.741731728566669
2	58225939	58390414	HAP_2	0.118260869565217	-0.277680350199676	0.250340644935491	0.267814009381269
2	58225939	58390414	HAP_3	0.101739130434783	-0.0809646977078125	0.280307416574596	0.772808408721901
2	58225939	58390414	HAP_4	0.102608695652174	-0.0246371813132723	0.339086152489364	0.94210445113743
2	58225939	58390414	HAP_5	0.227826086956522	-0.0220546236689768	0.157347957103555	0.888580108571839
2	58306313	58407004	HAP_1	0.118260869565217	-0.277680350199676	0.250340644935491	0.267814009381269
2	58306313	58407004	HAP_2	0.25304347826087	-0.0446306863160526	0.141911395658527	0.753260430118915
2	58306313	58407004	HAP_3	0.296521739130435	0.0686769804442785	0.112790743869516	0.54284442098541
2	58306313	58407004	HAP_4	0.22	-0.143693069446261	0.145592941494287	0.324091471859585
2	58344163	58437773	HAP_1	0.176521739130435	-0.0622369685125203	0.200699922435269	0.756600162302364
2	58344163	58437773	HAP_2	0.113913043478261	-0.277680350199676	0.250340644935491	0.267814009381269
2	58344163	58437773	HAP_3	0.188695652173913	-0.133866145670067	0.189121089576629	0.479342418529363
2	58344163	58437773	HAP_4	0.296521739130435	0.0686769804442785	0.112790743869516	0.54284442098541
2	58383470	58476871	HAP_1	0.410434782608696	0.0160749044467853	0.0808506238904525	0.842473681593889
2	58383470	58476871	HAP_2	0.188695652173913	-0.133866145670067	0.189121089576629	0.479342418529363
2	58383470	58476871	HAP_3	0.176521739130435	-0.0622369685125203	0.200699922435269	0.756600162302364
2	58401438	58512880	HAP_1	0.192173913043478	-0.0879948057348506	0.172164599857883	0.609475748618905
2	58401438	58512880	HAP_2	0.412173913043478	0.0254538559594004	0.0805054156076265	0.751986544956367
2	58401438	58512880	HAP_3	0.188695652173913	-0.133866145670067	0.189121089576629	0.479342418529363
2	58424564	58607438	HAP_1	0.105217391304348	-0.0246371813132723	0.339086152489364	0.94210445113743
2	58424564	58607438	HAP_2	0.135652173913043	0.0321693415339149	0.216323026512015	0.881836017050908
2	58424564	58607438	HAP_3	0.14695652173913	-0.259171084222967	0.252648927886403	0.305420068565878
2	58424564	58607438	HAP_4	0.416521739130435	0.02101740920927	0.0801618783494968	0.793273282374892
2	58459148	58700978	HAP_1	0.105217391304348	-0.0246371813132723	0.339086152489364	0.94210445113743
2	58459148	58700978	HAP_2	0.136521739130435	0.0540714095136319	0.225115846636481	0.810267678949634
2	58459148	58700978	HAP_3	0.14695652173913	-0.259171084222967	0.252648927886403	0.305420068565878
2	58459148	58700978	HAP_4	0.434782608695652	0.0108398544863245	0.07805188086833	0.889594631747822
2	58507097	58758928	HAP_1	0.105217391304348	-0.0246371813132723	0.339086152489364	0.94210445113743
2	58507097	58758928	HAP_2	0.0869565217391304	-0.0590851921220915	0.329860349318926	0.857906591623377
2	58507097	58758928	HAP_3	0.14695652173913	-0.259171084222967	0.252648927886403	0.305420068565878
2	58507097	58758928	HAP_4	0.297391304347826	0.0857784875574774	0.11174254995365	0.443021163126809
2	58507097	58758928	HAP_5	0.136521739130435	-0.277680350199676	0.250340644935491	0.267814009381269
2	58575008	58795163	HAP_1	0.11304347826087	0.324917204147566	0.263224619036138	0.217580055906748
2	58575008	58795163	HAP_2	0.255652173913043	-0.104347173584817	0.13122907982015	0.426860291822965
2	58575008	58795163	HAP_3	0.0869565217391304	-0.0590851921220915	0.329860349318926	0.857906591623377
2	58575008	58795163	HAP_4	0.311304347826087	0.0594332220210169	0.109470246500171	0.587402421745853
2	58575008	58795163	HAP_5	0.154782608695652	-0.272024986666583	0.237807381270114	0.25315711165363
2	58670985	58825454	HAP_1	0.0869565217391304	-0.0590851921220915	0.329860349318926	0.857906591623377
2	58670985	58825454	HAP_2	0.447826086956522	0.0663512724373227	0.0808317396732064	0.412075960717945
2	58670985	58825454	HAP_3	0.102608695652174	-0.0246371813132723	0.339086152489364	0.94210445113743
2	58670985	58825454	HAP_4	0.115652173913043	-0.277680350199676	0.250340644935491	0.267814009381269
2	58670985	58825454	HAP_5	0.0973913043478261	0.540196008463636	0.303581750207185	0.0757131170549189
2	58743850	58863876	HAP_1	0.115652173913043	-0.277680350199676	0.250340644935491	0.267814009381269
2	58743850	58863876	HAP_2	0.0973913043478261	0.540196008463636	0.303581750207185	0.0757131170549189
2	58743850	58863876	HAP_3	0.0869565217391304	-0.0590851921220915	0.329860349318926	0.857906591623377
2	58743850	58863876	HAP_4	0.447826086956522	0.0663512724373227	0.0808317396732064	0.412075960717945
2	58743850	58863876	HAP_5	0.102608695652174	-0.0246371813132723	0.339086152489364	0.94210445113743
2	58785618	58909394	HAP_1	0.115652173913043	-0.277680350199676	0.250340644935491	0.267814009381269
2	58785618	58909394	HAP_2	0.447826086956522	0.0663512724373227	0.0808317396732064	0.412075960717945
2	58785618	58909394	HAP_3	0.0869565217391304	-0.0590851921220915	0.329860349318926	0.857906591623377
2	58785618	58909394	HAP_4	0.102608695652174	-0.0246371813132723	0.339086152489364	0.94210445113743
2	58785618	58909394	HAP_5	0.0973913043478261	0.540196008463636	0.303581750207185	0.0757131170549189
2	58816327	58960466	HAP_1	0.0869565217391304	-0.0590851921220915	0.329860349318926	0.857906591623377
2	58816327	58960466	HAP_2	0.318260869565217	-0.0955839491617088	0.107113477068052	0.372581088943853
2	58816327	58960466	HAP_3	0.464347826086957	0.029861405948052	0.0785591329146807	0.704004595607247
2	58848985	59009865	HAP_1	0.148695652173913	-0.101728332318531	0.220984380718299	0.645449010932169
2	58848985	59009865	HAP_2	0.118260869565217	-0.277680350199676	0.250340644935491	0.267814009381269
2	58848985	59009865	HAP_3	0.146086956521739	-0.252665963853121	0.240456652894148	0.293813317582155
2	58848985	59009865	HAP_4	0.319130434782609	0.0375197092922764	0.105978679415345	0.723448636590192
2	58848985	59009865	HAP_5	0.0834782608695652	-0.210146578010462	0.368486064757048	0.568704048796144
2	58899414	59071142	HAP_1	0.141739130434783	-0.259171084222967	0.252648927886403	0.305420068565878
2	58899414	59071142	HAP_2	0.313913043478261	0.0508348046553751	0.107783591017707	0.637368460870059
2	58899414	59071142	HAP_3	0.0834782608695652	-0.210146578010462	0.368486064757048	0.568704048796144
2	58899414	59071142	HAP_4	0.12695652173913	-0.169889940246083	0.26623157047936	0.523649991594099
2	58899414	59071142	HAP_5	0.118260869565217	-0.277680350199676	0.250340644935491	0.267814009381269
2	58942003	59126537	HAP_1	0.118260869565217	-0.277680350199676	0.250340644935491	0.267814009381269
2	58942003	59126537	HAP_2	0.141739130434783	-0.259171084222967	0.252648927886403	0.305420068565878
2	58942003	59126537	HAP_3	0.308695652173913	0.0508348046553751	0.107783591017707	0.637368460870059
2	58942003	59126537	HAP_4	0.0834782608695652	-0.210146578010462	0.368486064757048	0.568704048796144
2	58991673	59192382	HAP_1	0.118260869565217	-0.277680350199676	0.250340644935491	0.267814009381269
2	58991673	59192382	HAP_2	0.141739130434783	-0.259171084222967	0.252648927886403	0.305420068565878
2	58991673	59192382	HAP_3	0.309565217391304	0.0508348046553751	0.107783591017707	0.637368460870059
2	58991673	59192382	HAP_4	0.0834782608695652	-0.210146578010462	0.368486064757048	0.568704048796144
2	59042027	59246044	HAP_1	0.141739130434783	-0.259171084222967	0.252648927886403	0.305420068565878
2	59042027	59246044	HAP_2	0.118260869565217	-0.277680350199676	0.250340644935491	0.267814009381269
2	59042027	59246044	HAP_3	0.3	0.0760447255994091	0.109667683837051	0.488338434492239
2	59042027	59246044	HAP_4	0.0834782608695652	-0.210146578010462	0.368486064757048	0.568704048796144
2	59106175	59322573	HAP_1	0.118260869565217	-0.277680350199676	0.250340644935491	0.267814009381269
2	59106175	59322573	HAP_2	0.3	0.0760447255994091	0.109667683837051	0.488338434492239
2	59106175	59322573	HAP_3	0.0860869565217391	-0.210146578010462	0.368486064757048	0.568704048796144
2	59106175	59322573	HAP_4	0.141739130434783	-0.259171084222967	0.252648927886403	0.305420068565878
2	59174680	59367668	HAP_1	0.0860869565217391	-0.210146578010462	0.368486064757048	0.568704048796144
2	59174680	59367668	HAP_2	0.141739130434783	-0.259171084222967	0.252648927886403	0.305420068565878
2	59174680	59367668	HAP_3	0.117391304347826	-0.277680350199676	0.250340644935491	0.267814009381269
2	59174680	59367668	HAP_4	0.3	0.0760447255994091	0.109667683837051	0.488338434492239
2	59233151	59423861	HAP_1	0.245217391304348	-0.130508711989383	0.15136483920432	0.388938142753737
2	59233151	59423861	HAP_2	0.141739130434783	-0.259171084222967	0.252648927886403	0.305420068565878
2	59233151	59423861	HAP_3	0.3	0.0760447255994091	0.109667683837051	0.488338434492239
2	59233151	59423861	HAP_4	0.117391304347826	-0.277680350199676	0.250340644935491	0.267814009381269
2	59290844	59486185	HAP_1	0.152173913043478	-0.1967236315274	0.200133495788635	0.326049086170037
2	59290844	59486185	HAP_2	0.141739130434783	-0.259171084222967	0.252648927886403	0.305420068565878
2	59290844	59486185	HAP_3	0.3	0.0760447255994091	0.109667683837051	0.488338434492239
2	59290844	59486185	HAP_4	0.117391304347826	-0.277680350199676	0.250340644935491	0.267814009381269
2	59356313	59528829	HAP_1	0.152173913043478	-0.1967236315274	0.200133495788635	0.326049086170037
2	59356313	59528829	HAP_2	0.117391304347826	-0.277680350199676	0.250340644935491	0.267814009381269
2	59356313	59528829	HAP_3	0.141739130434783	-0.259171084222967	0.252648927886403	0.305420068565878
2	59356313	59528829	HAP_4	0.3	0.0760447255994091	0.109667683837051	0.488338434492239
2	59390810	59570343	HAP_1	0.117391304347826	-0.277680350199676	0.250340644935491	0.267814009381269
2	59390810	59570343	HAP_2	0.141739130434783	-0.259171084222967	0.252648927886403	0.305420068565878
2	59390810	59570343	HAP_3	0.3	0.0760447255994091	0.109667683837051	0.488338434492239
2	59390810	59570343	HAP_4	0.104347826086957	-0.232860304868085	0.262270524542446	0.374994247115062
2	59467075	59624182	HAP_1	0.289565217391304	0.0645149621244036	0.113858798581203	0.571196866836647
2	59467075	59624182	HAP_2	0.116521739130435	-0.256165197891825	0.26579258357797	0.335571458628274
2	59467075	59624182	HAP_3	0.143478260869565	-0.259171084222967	0.252648927886403	0.305420068565878
2	59467075	59624182	HAP_4	0.103478260869565	-0.232860304868085	0.262270524542446	0.374994247115062
2	59512277	59675902	HAP_1	0.141739130434783	-0.259171084222967	0.252648927886403	0.305420068565878
2	59512277	59675902	HAP_2	0.289565217391304	0.0645149621244036	0.113858798581203	0.571196866836647
2	59512277	59675902	HAP_3	0.0878260869565217	-0.262075737083837	0.300765015988945	0.383927636346211
2	59512277	59675902	HAP_4	0.116521739130435	-0.256165197891825	0.26579258357797	0.335571458628274
2	59563219	59709118	HAP_1	0.1	1.75726057375887	0.326601609859094	1.09223877945761e-07
2	59563219	59709118	HAP_2	0.143478260869565	-0.259171084222967	0.252648927886403	0.305420068565878
2	59563219	59709118	HAP_3	0.102608695652174	-0.262075737083837	0.300765015988945	0.383927636346211
2	59563219	59709118	HAP_4	0.12695652173913	-0.269678896830666	0.251501361970017	0.284056269521342
2	59563219	59709118	HAP_5	0.289565217391304	0.0645149621244036	0.113858798581203	0.571196866836647
2	59599708	59772250	HAP_1	0.12695652173913	-0.269678896830666	0.251501361970017	0.284056269521342
2	59599708	59772250	HAP_2	0.285217391304348	0.0668274330611585	0.115133401322822	0.561854095288893
2	59599708	59772250	HAP_3	0.142608695652174	-0.259171084222967	0.252648927886403	0.305420068565878
2	59599708	59772250	HAP_4	0.0973913043478261	-0.210146578010462	0.368486064757048	0.568704048796144
2	59659392	59827369	HAP_1	0.143478260869565	-0.259171084222967	0.252648927886403	0.305420068565878
2	59659392	59827369	HAP_2	0.295652173913043	0.0660021767750553	0.11039471256638	0.550164556085058
2	59659392	59827369	HAP_3	0.128695652173913	-0.294230725205368	0.238778494765014	0.218377357102764
2	59659392	59827369	HAP_4	0.0843478260869565	-0.0590851921220915	0.329860349318926	0.857906591623377
2	59691694	59873855	HAP_1	0.295652173913043	0.0660021767750553	0.11039471256638	0.550164556085058
2	59691694	59873855	HAP_2	0.128695652173913	-0.294230725205368	0.238778494765014	0.218377357102764
2	59691694	59873855	HAP_3	0.0843478260869565	-0.0590851921220915	0.329860349318926	0.857906591623377
2	59691694	59873855	HAP_4	0.143478260869565	-0.259171084222967	0.252648927886403	0.305420068565878
2	59753056	59895371	HAP_1	0.0626086956521739	-0.18544650167116	0.426988481949764	0.664228108230662
2	59753056	59895371	HAP_2	0.294782608695652	0.0660021767750553	0.11039471256638	0.550164556085058
2	59753056	59895371	HAP_3	0.128695652173913	-0.294230725205368	0.238778494765014	0.218377357102764
2	59753056	59895371	HAP_4	0.0852173913043478	-0.0590851921220915	0.329860349318926	0.857906591623377
2	59753056	59895371	HAP_5	0.144347826086957	-0.259171084222967	0.252648927886403	0.305420068565878
2	59801589	59917788	HAP_1	0.1	-0.108976628224828	0.302520778873671	0.71881154895556
2	59801589	59917788	HAP_2	0.144347826086957	-0.259171084222967	0.252648927886403	0.305420068565878
2	59801589	59917788	HAP_3	0.101739130434783	-0.1886035712592	0.279252681896575	0.499707842970187
2	59801589	59917788	HAP_4	0.438260869565217	0.0209134784247961	0.0780437695110343	0.788819850880784
2	59848291	59940119	HAP_1	0.102608695652174	-0.1886035712592	0.279252681896575	0.499707842970187
2	59848291	59940119	HAP_2	0.439130434782609	0.0209134784247961	0.0780437695110343	0.788819850880784
2	59848291	59940119	HAP_3	0.104347826086957	-0.0246371813132723	0.339086152489364	0.94210445113743
2	59848291	59940119	HAP_4	0.1	-0.108976628224828	0.302520778873671	0.71881154895556
2	59848291	59940119	HAP_5	0.229565217391304	-0.0377204320586498	0.15532993478668	0.80821739713581
2	59889117	59956308	HAP_1	0.102608695652174	-0.1886035712592	0.279252681896575	0.499707842970187
2	59889117	59956308	HAP_2	0.439130434782609	0.0209134784247961	0.0780437695110343	0.788819850880784
2	59889117	59956308	HAP_3	0.104347826086957	-0.0246371813132723	0.339086152489364	0.94210445113743
2	59889117	59956308	HAP_4	0.100869565217391	-0.108976628224828	0.302520778873671	0.71881154895556
2	59889117	59956308	HAP_5	0.199130434782609	-0.173286621977286	0.196436121473626	0.378071471852225
2	59909895	59987857	HAP_1	0.44	0.0209134784247961	0.0780437695110343	0.788819850880784
2	59909895	59987857	HAP_2	0.100869565217391	-0.108976628224828	0.302520778873671	0.71881154895556
2	59909895	59987857	HAP_3	0.144347826086957	-0.259171084222967	0.252648927886403	0.305420068565878
2	59909895	59987857	HAP_4	0.110434782608696	-0.0246371813132723	0.339086152489364	0.94210445113743
2	59933384	60037977	HAP_1	0.144347826086957	-0.259171084222967	0.252648927886403	0.305420068565878
2	59933384	60037977	HAP_2	0.0852173913043478	-0.0590851921220915	0.329860349318926	0.857906591623377
2	59933384	60037977	HAP_3	0.44	0.0209134784247961	0.0780437695110343	0.788819850880784
2	59953621	60082477	HAP_1	0.128695652173913	-0.294230725205368	0.238778494765014	0.218377357102764
2	59953621	60082477	HAP_2	0.30695652173913	0.0637851492581364	0.109609398611861	0.560846252674793
2	59953621	60082477	HAP_3	0.142608695652174	-0.259171084222967	0.252648927886403	0.305420068565878
2	59953621	60082477	HAP_4	0.0852173913043478	-0.0590851921220915	0.329860349318926	0.857906591623377
2	59967789	60115167	HAP_1	0.0852173913043478	-0.0590851921220915	0.329860349318926	0.857906591623377
2	59967789	60115167	HAP_2	0.141739130434783	-0.240047503714826	0.267841240705787	0.370513362450793
2	59967789	60115167	HAP_3	0.128695652173913	-0.294230725205368	0.238778494765014	0.218377357102764
2	59967789	60115167	HAP_4	0.292173913043478	0.0884599621515358	0.112782414119719	0.433170041547039
2	60014572	60151361	HAP_1	0.0852173913043478	-0.0590851921220915	0.329860349318926	0.857906591623377
2	60014572	60151361	HAP_2	0.141739130434783	-0.240047503714826	0.267841240705787	0.370513362450793
2	60014572	60151361	HAP_3	0.128695652173913	-0.294230725205368	0.238778494765014	0.218377357102764
2	60014572	60151361	HAP_4	0.29304347826087	0.0936822430712253	0.111674438459632	0.401889350733866
2	60067297	60180158	HAP_1	0.0852173913043478	-0.0590851921220915	0.329860349318926	0.857906591623377
2	60067297	60180158	HAP_2	0.29304347826087	0.0936822430712253	0.111674438459632	0.401889350733866
2	60067297	60180158	HAP_3	0.141739130434783	-0.240047503714826	0.267841240705787	0.370513362450793
2	60067297	60180158	HAP_4	0.128695652173913	-0.294230725205368	0.238778494765014	0.218377357102764
2	60099123	60224398	HAP_1	0.128695652173913	-0.294230725205368	0.238778494765014	0.218377357102764
2	60099123	60224398	HAP_2	0.0852173913043478	-0.0590851921220915	0.329860349318926	0.857906591623377
2	60099123	60224398	HAP_3	0.29304347826087	0.0936822430712253	0.111674438459632	0.401889350733866
2	60099123	60224398	HAP_4	0.141739130434783	-0.240047503714826	0.267841240705787	0.370513362450793
2	60145321	60271235	HAP_1	0.140869565217391	-0.310605427554684	0.210211645420589	0.140079244622212
2	60145321	60271235	HAP_2	0.141739130434783	-0.240047503714826	0.267841240705787	0.370513362450793
2	60145321	60271235	HAP_3	0.0852173913043478	-0.0590851921220915	0.329860349318926	0.857906591623377
2	60145321	60271235	HAP_4	0.123478260869565	-0.130046325876349	0.371720462047808	0.726582494709851
2	60145321	60271235	HAP_5	0.349565217391304	0.0933844525526142	0.0991028430241328	0.346444751307364
2	60168224	60309968	HAP_1	0.469565217391304	0.0357812589711172	0.0787204219539403	0.649618657039796
2	60168224	60309968	HAP_2	0.0852173913043478	-0.0590851921220915	0.329860349318926	0.857906591623377
2	60168224	60309968	HAP_3	0.140869565217391	-0.310605427554684	0.210211645420589	0.140079244622212
2	60168224	60309968	HAP_4	0.141739130434783	-0.240047503714826	0.267841240705787	0.370513362450793
2	60204726	60356675	HAP_1	0.0852173913043478	-0.0590851921220915	0.329860349318926	0.857906591623377
2	60204726	60356675	HAP_2	0.401739130434783	0.0281071221993692	0.0875137851594722	0.74819819898364
2	60204726	60356675	HAP_3	0.141739130434783	-0.240047503714826	0.267841240705787	0.370513362450793
2	60204726	60356675	HAP_4	0.136521739130435	-0.297886307898511	0.2188201289714	0.173955108116913
2	60249312	60384039	HAP_1	0.179130434782609	-0.246883710064452	0.189270576377478	0.192632656679014
2	60249312	60384039	HAP_2	0.136521739130435	-0.297886307898511	0.2188201289714	0.173955108116913
2	60249312	60384039	HAP_3	0.401739130434783	0.0281071221993692	0.0875137851594722	0.74819819898364
2	60249312	60384039	HAP_4	0.0852173913043478	-0.0590851921220915	0.329860349318926	0.857906591623377
2	60301231	60423690	HAP_1	0.400869565217391	0.0281071221993692	0.0875137851594722	0.74819819898364
2	60301231	60423690	HAP_2	0.133913043478261	-0.240047503714826	0.267841240705787	0.370513362450793
2	60301231	60423690	HAP_3	0.0860869565217391	-0.0590851921220915	0.329860349318926	0.857906591623377
2	60301231	60423690	HAP_4	0.184347826086957	-0.218776383551094	0.174750864789961	0.211115044255782
2	60349788	60455459	HAP_1	0.0852173913043478	-0.0590851921220915	0.329860349318926	0.857906591623377
2	60349788	60455459	HAP_2	0.427826086956522	0.0298088643791692	0.0785320921350931	0.704403875865859
2	60349788	60455459	HAP_3	0.242608695652174	-0.0451659004747163	0.131284957526655	0.730952768858997
2	60378873	60488227	HAP_1	0.426086956521739	0.0298088643791692	0.0785320921350931	0.704403875865859
2	60378873	60488227	HAP_2	0.242608695652174	-0.0451659004747163	0.131284957526655	0.730952768858997
2	60378873	60488227	HAP_3	0.101739130434783	-0.0809646977078125	0.280307416574596	0.772808408721901
2	60406350	60531326	HAP_1	0.426086956521739	0.0298088643791692	0.0785320921350931	0.704403875865859
2	60406350	60531326	HAP_2	0.101739130434783	-0.0809646977078125	0.280307416574596	0.772808408721901
2	60406350	60531326	HAP_3	0.143478260869565	-0.100711728304343	0.239740845082887	0.674583322416435
2	60406350	60531326	HAP_4	0.130434782608696	-0.252361038976227	0.286664551961175	0.379053770687643
2	60446588	60565718	HAP_1	0.426086956521739	0.0298088643791692	0.0785320921350931	0.704403875865859
2	60446588	60565718	HAP_2	0.0852173913043478	-0.0590851921220915	0.329860349318926	0.857906591623377
2	60446588	60565718	HAP_3	0.129565217391304	-0.0648207247832311	0.252645294005939	0.797606091939995
2	60446588	60565718	HAP_4	0.130434782608696	-0.252361038976227	0.286664551961175	0.379053770687643
2	60481763	60609001	HAP_1	0.296521739130435	0.0767983427335891	0.109737303939772	0.484318013843884
2	60481763	60609001	HAP_2	0.128695652173913	-0.294230725205368	0.238778494765014	0.218377357102764
2	60481763	60609001	HAP_3	0.0852173913043478	-0.0590851921220915	0.329860349318926	0.857906591623377
2	60481763	60609001	HAP_4	0.130434782608696	-0.252361038976227	0.286664551961175	0.379053770687643
2	60519719	60652897	HAP_1	0.130434782608696	-0.252361038976227	0.286664551961175	0.379053770687643
2	60519719	60652897	HAP_2	0.296521739130435	0.0767983427335891	0.109737303939772	0.484318013843884
2	60519719	60652897	HAP_3	0.128695652173913	-0.294230725205368	0.238778494765014	0.218377357102764
2	60519719	60652897	HAP_4	0.0852173913043478	-0.0590851921220915	0.329860349318926	0.857906591623377
2	60519719	60652897	HAP_5	0.0582608695652174	-0.186601015462106	0.370666890789079	0.614866475500605
2	60560970	60688879	HAP_1	0.296521739130435	0.0767983427335891	0.109737303939772	0.484318013843884
2	60560970	60688879	HAP_2	0.128695652173913	-0.294230725205368	0.238778494765014	0.218377357102764
2	60560970	60688879	HAP_3	0.0808695652173913	-0.127967777567276	0.371738699102207	0.73079366399468
2	60560970	60688879	HAP_4	0.0860869565217391	-0.0590851921220915	0.329860349318926	0.857906591623377
2	60560970	60688879	HAP_5	0.0678260869565217	-0.186601015462106	0.370666890789079	0.614866475500605
2	60560970	60688879	HAP_6	0.130434782608696	-0.252361038976227	0.286664551961175	0.379053770687643
2	60587351	60706196	HAP_1	0.1	-0.0941694153595304	0.261506333777041	0.718904825259902
2	60587351	60706196	HAP_2	0.129565217391304	-0.294230725205368	0.238778494765014	0.218377357102764
2	60587351	60706196	HAP_3	0.627826086956522	0.0324931976004106	0.0665990060880702	0.625815820988637
2	60644294	60731766	HAP_1	0.1	-0.0941694153595304	0.261506333777041	0.718904825259902
2	60644294	60731766	HAP_2	0.67304347826087	0.0233786719277969	0.0651628273448568	0.719899549091407
2	60644294	60731766	HAP_3	0.141739130434783	-0.269035908340162	0.218586587064187	0.218913327658815
2	60681616	60766515	HAP_1	0.670434782608696	0.0255352099305944	0.0651864926000912	0.695409551927347
2	60681616	60766515	HAP_2	0.129565217391304	-0.294230725205368	0.238778494765014	0.218377357102764
2	60681616	60766515	HAP_3	0.1	-0.0941694153595304	0.261506333777041	0.718904825259902
2	60700566	60839320	HAP_1	0.0860869565217391	-0.0590851921220915	0.329860349318926	0.857906591623377
2	60700566	60839320	HAP_2	0.563478260869565	0.013658792850003	0.0718034815385971	0.849201777790478
2	60700566	60839320	HAP_3	0.129565217391304	-0.294230725205368	0.238778494765014	0.218377357102764
2	60723445	60919152	HAP_1	0.50695652173913	-0.00230836547598249	0.0743370594200116	0.97523854576591
2	60723445	60919152	HAP_2	0.0860869565217391	-0.0590851921220915	0.329860349318926	0.857906591623377
2	60723445	60919152	HAP_3	0.129565217391304	-0.294230725205368	0.238778494765014	0.218377357102764
2	60754244	60967714	HAP_1	0.0843478260869565	-0.0590851921220915	0.329860349318926	0.857906591623377
2	60754244	60967714	HAP_2	0.295652173913043	0.0767983427335891	0.109737303939772	0.484318013843884
2	60754244	60967714	HAP_3	0.133913043478261	-0.252361038976227	0.286664551961175	0.379053770687643
2	60754244	60967714	HAP_4	0.129565217391304	-0.294230725205368	0.238778494765014	0.218377357102764
2	60815616	61003505	HAP_1	0.129565217391304	-0.294230725205368	0.238778494765014	0.218377357102764
2	60815616	61003505	HAP_2	0.0843478260869565	-0.0590851921220915	0.329860349318926	0.857906591623377
2	60815616	61003505	HAP_3	0.301739130434783	0.0891927868456383	0.108627746327481	0.411945097327295
2	60815616	61003505	HAP_4	0.132173913043478	-0.252361038976227	0.286664551961175	0.379053770687643
2	60883524	61049306	HAP_1	0.129565217391304	-0.294230725205368	0.238778494765014	0.218377357102764
2	60883524	61049306	HAP_2	0.0843478260869565	-0.0590851921220915	0.329860349318926	0.857906591623377
2	60883524	61049306	HAP_3	0.301739130434783	0.0891927868456383	0.108627746327481	0.411945097327295
2	60883524	61049306	HAP_4	0.132173913043478	-0.252361038976227	0.286664551961175	0.379053770687643
2	60960609	61090562	HAP_1	0.0843478260869565	-0.0590851921220915	0.329860349318926	0.857906591623377
2	60960609	61090562	HAP_2	0.146086956521739	-0.281363276644593	0.240696064646944	0.242916655200346
2	60960609	61090562	HAP_3	0.301739130434783	0.0675124177376333	0.108624584318036	0.534509160082483
2	60960609	61090562	HAP_4	0.129565217391304	-0.294230725205368	0.238778494765014	0.218377357102764
2	60989791	61154510	HAP_1	0.146086956521739	-0.281363276644593	0.240696064646944	0.242916655200346
2	60989791	61154510	HAP_2	0.128695652173913	-0.294230725205368	0.238778494765014	0.218377357102764
2	60989791	61154510	HAP_3	0.121739130434783	-0.139241078844437	0.266586121882627	0.601659064319735
2	60989791	61154510	HAP_4	0.0843478260869565	-0.0590851921220915	0.329860349318926	0.857906591623377
2	60989791	61154510	HAP_5	0.301739130434783	0.0675124177376333	0.108624584318036	0.534509160082483
2	61043319	61201134	HAP_1	0.128695652173913	-0.294230725205368	0.238778494765014	0.218377357102764
2	61043319	61201134	HAP_2	0.0843478260869565	-0.0590851921220915	0.329860349318926	0.857906591623377
2	61043319	61201134	HAP_3	0.301739130434783	0.0675124177376333	0.108624584318036	0.534509160082483
2	61043319	61201134	HAP_4	0.132173913043478	-0.252361038976227	0.286664551961175	0.379053770687643
2	61063109	61260242	HAP_1	0.128695652173913	-0.294230725205368	0.238778494765014	0.218377357102764
2	61063109	61260242	HAP_2	0.0834782608695652	-0.0590851921220915	0.329860349318926	0.857906591623377
2	61063109	61260242	HAP_3	0.301739130434783	0.0675124177376333	0.108624584318036	0.534509160082483
2	61063109	61260242	HAP_4	0.132173913043478	-0.252361038976227	0.286664551961175	0.379053770687643
2	61137392	61303155	HAP_1	0.0834782608695652	-0.0590851921220915	0.329860349318926	0.857906591623377
2	61137392	61303155	HAP_2	0.145217391304348	-0.238632796105435	0.229604702913787	0.299102791130514
2	61137392	61303155	HAP_3	0.133913043478261	-0.252361038976227	0.286664551961175	0.379053770687643
2	61137392	61303155	HAP_4	0.303478260869565	0.0834289482838863	0.107695431268893	0.43885757553421
2	61190065	61373217	HAP_1	0.128695652173913	-0.294230725205368	0.238778494765014	0.218377357102764
2	61190065	61373217	HAP_2	0.168695652173913	-0.279777470126162	0.201640715699623	0.165837788777827
2	61190065	61373217	HAP_3	0.352173913043478	0.0250964500691367	0.0941940375483661	0.790003067536178
2	61190065	61373217	HAP_4	0.0834782608695652	-0.0590851921220915	0.329860349318926	0.857906591623377
2	61244389	61409597	HAP_1	0.128695652173913	-0.294230725205368	0.238778494765014	0.218377357102764
2	61244389	61409597	HAP_2	0.0834782608695652	-0.0590851921220915	0.329860349318926	0.857906591623377
2	61244389	61409597	HAP_3	0.169565217391304	-0.238179704321708	0.194738877348475	0.221815039924906
2	61244389	61409597	HAP_4	0.424347826086957	0.00895902532544707	0.081465825540886	0.912470200556243
2	61287057	61437666	HAP_1	0.177391304347826	-0.0721765097430999	0.189604733204828	0.703593242686368
2	61287057	61437666	HAP_2	0.0834782608695652	-0.0590851921220915	0.329860349318926	0.857906591623377
2	61287057	61437666	HAP_3	0.128695652173913	-0.294230725205368	0.238778494765014	0.218377357102764
2	61287057	61437666	HAP_4	0.424347826086957	0.00895902532544707	0.081465825540886	0.912470200556243
2	61348174	61478288	HAP_1	0.566086956521739	-0.0154412873262704	0.0697349671329214	0.824839477127554
2	61348174	61478288	HAP_2	0.200869565217391	-0.219577376329436	0.162636036672214	0.177522528462777
2	61348174	61478288	HAP_3	0.0991304347826087	-0.108976628224828	0.302520778873671	0.71881154895556
2	61403397	61523317	HAP_1	0.497391304347826	0.066126308939966	0.0739820876413033	0.371803412281437
2	61403397	61523317	HAP_2	0.191304347826087	-0.151812701789961	0.164596022654086	0.35674955518248
2	61403397	61523317	HAP_3	0.304347826086957	-0.145804011117211	0.106576550034124	0.171837389355963
2	61427258	61552635	HAP_1	0.131304347826087	-0.294230725205368	0.238778494765014	0.218377357102764
2	61427258	61552635	HAP_2	0.302608695652174	0.0834289482838863	0.107695431268893	0.43885757553421
2	61427258	61552635	HAP_3	0.0704347826086957	-0.282657930465141	0.428475339588849	0.509727467173121
2	61427258	61552635	HAP_4	0.284347826086957	-0.0976050656736589	0.11893265025913	0.412179310249608
2	61461034	61600135	HAP_1	0.131304347826087	-0.294230725205368	0.238778494765014	0.218377357102764
2	61461034	61600135	HAP_2	0.303478260869565	0.0834289482838863	0.107695431268893	0.43885757553421
2	61461034	61600135	HAP_3	0.0678260869565217	-0.282657930465141	0.428475339588849	0.509727467173121
2	61461034	61600135	HAP_4	0.12	-0.0124907337455295	0.236049931449688	0.957817924510543
2	61461034	61600135	HAP_5	0.14	-0.197022128518612	0.252022164881215	0.434681865919596
2	61505368	61656689	HAP_1	0.131304347826087	-0.294230725205368	0.238778494765014	0.218377357102764
2	61505368	61656689	HAP_2	0.12	-0.0124907337455295	0.236049931449688	0.957817924510543
2	61505368	61656689	HAP_3	0.14	-0.197022128518612	0.252022164881215	0.434681865919596
2	61505368	61656689	HAP_4	0.302608695652174	0.0834289482838863	0.107695431268893	0.43885757553421
2	61505368	61656689	HAP_5	0.0678260869565217	-0.282657930465141	0.428475339588849	0.509727467173121
2	61544305	61678463	HAP_1	0.068695652173913	-0.282657930465141	0.428475339588849	0.509727467173121
2	61544305	61678463	HAP_2	0.316521739130435	0.220086881747024	0.104320691902683	0.0353244457320939
2	61544305	61678463	HAP_3	0.252173913043478	-0.138123163812423	0.130660467431246	0.290913202714311
2	61544305	61678463	HAP_4	0.14	-0.197022128518612	0.252022164881215	0.434681865919596
2	61579440	61696203	HAP_1	0.14	-0.197022128518612	0.252022164881215	0.434681865919596
2	61579440	61696203	HAP_2	0.208695652173913	-0.0328174603183617	0.147623884356231	0.824157577338202
2	61579440	61696203	HAP_3	0.634782608695652	0.101029455985181	0.0638037532624002	0.113883606350349
2	61641610	61719919	HAP_1	0.349565217391304	-0.0961068302460984	0.0965803234069714	0.320117134266779
2	61641610	61719919	HAP_2	0.650434782608696	0.0945817702271207	0.0637067691842309	0.138199229887995
2	61672015	61751128	HAP_1	0.585217391304348	0.10829356422849	0.0656345343237926	0.0995123301572411
2	61672015	61751128	HAP_2	0.414782608695652	-0.117474919311848	0.0822023671435725	0.15353276525845
2	61689417	61765531	HAP_1	0.585217391304348	0.10829356422849	0.0656345343237926	0.0995123301572411
2	61689417	61765531	HAP_2	0.414782608695652	-0.117474919311848	0.0822023671435725	0.15353276525845
2	61707319	61780712	HAP_1	0.585217391304348	0.10829356422849	0.0656345343237926	0.0995123301572411
2	61707319	61780712	HAP_2	0.414782608695652	-0.117474919311848	0.0822023671435725	0.15353276525845
2	61743505	61815082	HAP_1	0.585217391304348	0.10829356422849	0.0656345343237926	0.0995123301572411
2	61743505	61815082	HAP_2	0.414782608695652	-0.117474919311848	0.0822023671435725	0.15353276525845
2	61762527	61853447	HAP_1	0.386086956521739	-0.115319596186314	0.08763690829295	0.18875104400093
2	61762527	61853447	HAP_2	0.52695652173913	0.0925753162590474	0.0707289453625238	0.191111793018818
2	61762527	61853447	HAP_3	0.0843478260869565	-0.0590851921220915	0.329860349318926	0.857906591623377
2	61775504	61892626	HAP_1	0.386086956521739	-0.115319596186314	0.08763690829295	0.18875104400093
2	61775504	61892626	HAP_2	0.52695652173913	0.0925753162590474	0.0707289453625238	0.191111793018818
2	61775504	61892626	HAP_3	0.0843478260869565	-0.0590851921220915	0.329860349318926	0.857906591623377
2	61800625	61986611	HAP_1	0.336521739130435	-0.159304964243865	0.0996316238267625	0.110396004164268
2	61800625	61986611	HAP_2	0.147826086956522	-0.239698372055241	0.211996337287653	0.25867535667507
2	61800625	61986611	HAP_3	0.3	0.0718258194958534	0.10946315626794	0.511986942637184
2	61800625	61986611	HAP_4	0.0834782608695652	-0.0590851921220915	0.329860349318926	0.857906591623377
2	61834310	62050112	HAP_1	0.261739130434783	-0.187962123554739	0.128201300053416	0.143167160728082
2	61834310	62050112	HAP_2	0.147826086956522	-0.239698372055241	0.211996337287653	0.25867535667507
2	61834310	62050112	HAP_3	0.3	0.0718258194958534	0.10946315626794	0.511986942637184
2	61834310	62050112	HAP_4	0.0834782608695652	-0.0590851921220915	0.329860349318926	0.857906591623377
2	61874024	62109563	HAP_1	0.261739130434783	-0.187962123554739	0.128201300053416	0.143167160728082
2	61874024	62109563	HAP_2	0.147826086956522	-0.239698372055241	0.211996337287653	0.25867535667507
2	61874024	62109563	HAP_3	0.383478260869565	0.144790577963822	0.0881554057017808	0.101056781790396
2	61949673	62165796	HAP_1	0.393913043478261	0.142223045235261	0.0864523981240359	0.100507856883633
2	61949673	62165796	HAP_2	0.147826086956522	-0.239698372055241	0.211996337287653	0.25867535667507
2	61949673	62165796	HAP_3	0.264347826086957	-0.187962123554739	0.128201300053416	0.143167160728082
2	62036651	62247090	HAP_1	0.264347826086957	-0.187962123554739	0.128201300053416	0.143167160728082
2	62036651	62247090	HAP_2	0.44695652173913	0.0829062500114343	0.0792466706142574	0.295927863113412
2	62036651	62247090	HAP_3	0.147826086956522	-0.239698372055241	0.211996337287653	0.25867535667507
2	62089902	62310977	HAP_1	0.446086956521739	0.0829062500114343	0.0792466706142574	0.295927863113412
2	62089902	62310977	HAP_2	0.263478260869565	-0.187962123554739	0.128201300053416	0.143167160728082
2	62089902	62310977	HAP_3	0.14695652173913	-0.239698372055241	0.211996337287653	0.25867535667507
2	62141138	62358974	HAP_1	0.14695652173913	-0.239698372055241	0.211996337287653	0.25867535667507
2	62141138	62358974	HAP_2	0.446086956521739	0.0829062500114343	0.0792466706142574	0.295927863113412
2	62141138	62358974	HAP_3	0.263478260869565	-0.187962123554739	0.128201300053416	0.143167160728082
2	62231993	62408813	HAP_1	0.263478260869565	-0.187962123554739	0.128201300053416	0.143167160728082
2	62231993	62408813	HAP_2	0.13304347826087	-0.294230725205368	0.238778494765014	0.218377357102764
2	62231993	62408813	HAP_3	0.088695652173913	-0.0590851921220915	0.329860349318926	0.857906591623377
2	62231993	62408813	HAP_4	0.302608695652174	0.0834289482838863	0.107695431268893	0.43885757553421
2	62290453	62465959	HAP_1	0.133913043478261	-0.294230725205368	0.238778494765014	0.218377357102764
2	62290453	62465959	HAP_2	0.153913043478261	-0.214349636425507	0.196838088477768	0.276636397745999
2	62290453	62465959	HAP_3	0.0834782608695652	-0.0590851921220915	0.329860349318926	0.857906591623377
2	62290453	62465959	HAP_4	0.302608695652174	0.0834289482838863	0.107695431268893	0.43885757553421
2	62348154	62526701	HAP_1	0.133913043478261	-0.294230725205368	0.238778494765014	0.218377357102764
2	62348154	62526701	HAP_2	0.153913043478261	-0.214349636425507	0.196838088477768	0.276636397745999
2	62348154	62526701	HAP_3	0.0834782608695652	-0.0590851921220915	0.329860349318926	0.857906591623377
2	62348154	62526701	HAP_4	0.302608695652174	0.0834289482838863	0.107695431268893	0.43885757553421
2	62392113	62562253	HAP_1	0.0843478260869565	-0.0590851921220915	0.329860349318926	0.857906591623377
2	62392113	62562253	HAP_2	0.158260869565217	-0.210761337152082	0.190523657691401	0.269104022930392
2	62392113	62562253	HAP_3	0.133913043478261	-0.294230725205368	0.238778494765014	0.218377357102764
2	62392113	62562253	HAP_4	0.302608695652174	0.0834289482838863	0.107695431268893	0.43885757553421
2	62445218	62610471	HAP_1	0.133913043478261	-0.294230725205368	0.238778494765014	0.218377357102764
2	62445218	62610471	HAP_2	0.302608695652174	0.0834289482838863	0.107695431268893	0.43885757553421
2	62445218	62610471	HAP_3	0.0843478260869565	-0.0590851921220915	0.329860349318926	0.857906591623377
2	62445218	62610471	HAP_4	0.132173913043478	-0.176599504465683	0.267121843877008	0.508806501333678
2	62445218	62610471	HAP_5	0.0878260869565217	-0.230483568054038	0.328531251757718	0.483245561842923
2	62495118	62641745	HAP_1	0.136521739130435	-0.294230725205368	0.238778494765014	0.218377357102764
2	62495118	62641745	HAP_2	0.0843478260869565	-0.0590851921220915	0.329860349318926	0.857906591623377
2	62495118	62641745	HAP_3	0.132173913043478	-0.176599504465683	0.267121843877008	0.508806501333678
2	62495118	62641745	HAP_4	0.31304347826087	0.0778865183874462	0.106761777074347	0.465978033645613
2	62495118	62641745	HAP_5	0.0860869565217391	-0.230483568054038	0.328531251757718	0.483245561842923
2	62556744	62670623	HAP_1	0.0860869565217391	-0.230483568054038	0.328531251757718	0.483245561842923
2	62556744	62670623	HAP_2	0.0678260869565217	-0.236961028683929	0.427879715298933	0.579934008061727
2	62556744	62670623	HAP_3	0.0973913043478261	-0.0941694153595304	0.261506333777041	0.718904825259902
2	62556744	62670623	HAP_4	0.156521739130435	-0.139818026672674	0.230837152567473	0.544958618843037
2	62556744	62670623	HAP_5	0.335652173913043	0.135846669942778	0.102603146595466	0.186040953734522
2	62556744	62670623	HAP_6	0.136521739130435	-0.294230725205368	0.238778494765014	0.218377357102764
2	62594957	62685422	HAP_1	0.0965217391304348	-0.0874126074356498	0.27931487529201	0.754431982232576
2	62594957	62685422	HAP_2	0.313913043478261	-0.123747134633737	0.103473914685529	0.232229808675813
2	62594957	62685422	HAP_3	0.0669565217391304	-0.236961028683929	0.427879715298933	0.579934008061727
2	62594957	62685422	HAP_4	0.335652173913043	0.135846669942778	0.102603146595466	0.186040953734522
2	62594957	62685422	HAP_5	0.136521739130435	-0.294230725205368	0.238778494765014	0.218377357102764
2	62627974	62730377	HAP_1	0.0965217391304348	-0.0874126074356498	0.27931487529201	0.754431982232576
2	62627974	62730377	HAP_2	0.337391304347826	0.14604611127914	0.101697047519956	0.151533115749951
2	62627974	62730377	HAP_3	0.136521739130435	-0.294230725205368	0.238778494765014	0.218377357102764
2	62627974	62730377	HAP_4	0.348695652173913	-0.155103293254823	0.0938890510594213	0.0990961974088313
2	62661947	62779586	HAP_1	0.091304347826087	-0.0378586851105735	0.330999882128303	0.90898000697571
2	62661947	62779586	HAP_2	0.319130434782609	0.0956173247214614	0.106671041244788	0.370435953770394
2	62661947	62779586	HAP_3	0.136521739130435	-0.294230725205368	0.238778494765014	0.218377357102764
2	62661947	62779586	HAP_4	0.132173913043478	-0.0714346949712666	0.251041368443468	0.776091074075881
2	62661947	62779586	HAP_5	0.0860869565217391	-0.200091103015324	0.367828576210426	0.586671505532343
2	62680896	62835973	HAP_1	0.132173913043478	-0.0714346949712666	0.251041368443468	0.776091074075881
2	62680896	62835973	HAP_2	0.0852173913043478	-0.200091103015324	0.367828576210426	0.586671505532343
2	62680896	62835973	HAP_3	0.091304347826087	-0.0549098552385326	0.301999469528543	0.855788737852005
2	62680896	62835973	HAP_4	0.315652173913043	0.0956173247214614	0.106671041244788	0.370435953770394
2	62680896	62835973	HAP_5	0.133913043478261	-0.294230725205368	0.238778494765014	0.218377357102764
2	62718138	62872399	HAP_1	0.307826086956522	0.0844203641740131	0.107728503579333	0.433581506322399
2	62718138	62872399	HAP_2	0.133913043478261	-0.294230725205368	0.238778494765014	0.218377357102764
2	62718138	62872399	HAP_3	0.223478260869565	-0.0420651811079977	0.143350200997509	0.769291526864587
2	62718138	62872399	HAP_4	0.0852173913043478	-0.200091103015324	0.367828576210426	0.586671505532343
2	62768493	62923197	HAP_1	0.158260869565217	-0.25821055728092	0.200129254978822	0.197505249573381
2	62768493	62923197	HAP_2	0.322608695652174	0.221055343721223	0.104336741960327	0.0345562844815297
2	62768493	62923197	HAP_3	0.223478260869565	-0.0420651811079977	0.143350200997509	0.769291526864587
2	62818339	62961666	HAP_1	0.480869565217391	0.0670407971216859	0.0737582468331043	0.363778736993333
2	62818339	62961666	HAP_2	0.12695652173913	-0.139241078844437	0.266586121882627	0.601659064319735
2	62818339	62961666	HAP_3	0.228695652173913	-0.0542399709392062	0.138632972421031	0.695761697914541
2	62852127	63003199	HAP_1	0.233913043478261	-0.0542399709392062	0.138632972421031	0.695761697914541
2	62852127	63003199	HAP_2	0.48	0.0593991855588781	0.0739915761365168	0.422439481116833
2	62852127	63003199	HAP_3	0.12695652173913	-0.139241078844437	0.266586121882627	0.601659064319735
2	62901857	63026057	HAP_1	0.468695652173913	0.0259074892849356	0.0748785827427847	0.729477220503307
2	62901857	63026057	HAP_2	0.12695652173913	-0.139241078844437	0.266586121882627	0.601659064319735
2	62901857	63026057	HAP_3	0.103478260869565	-0.0937517385945724	0.302020502719827	0.756360360306704
2	62901857	63026057	HAP_4	0.13304347826087	-0.0714346949712666	0.251041368443468	0.776091074075881
2	62951151	63073695	HAP_1	0.103478260869565	-0.0937517385945724	0.302020502719827	0.756360360306704
2	62951151	63073695	HAP_2	0.13304347826087	-0.0714346949712666	0.251041368443468	0.776091074075881
2	62951151	63073695	HAP_3	0.468695652173913	0.0259074892849356	0.0748785827427847	0.729477220503307
2	62951151	63073695	HAP_4	0.12695652173913	-0.139241078844437	0.266586121882627	0.601659064319735
2	62989588	63109329	HAP_1	0.0826086956521739	-0.0412921906594898	0.329580989875042	0.900341201410463
2	62989588	63109329	HAP_2	0.12695652173913	-0.139241078844437	0.266586121882627	0.601659064319735
2	62989588	63109329	HAP_3	0.13304347826087	-0.0714346949712666	0.251041368443468	0.776091074075881
2	62989588	63109329	HAP_4	0.464347826086957	0.0425495024473148	0.0752083821085913	0.571786291935369
2	63021359	63203574	HAP_1	0.131304347826087	-0.0714346949712666	0.251041368443468	0.776091074075881
2	63021359	63203574	HAP_2	0.147826086956522	-0.243236966161018	0.207660149983108	0.241965613089784
2	63021359	63203574	HAP_3	0.329565217391304	0.0505006476590529	0.103260338237423	0.624989017132771
2	63021359	63203574	HAP_4	0.0826086956521739	-0.0412921906594898	0.329580989875042	0.900341201410463
2	63057026	63255961	HAP_1	0.147826086956522	-0.243236966161018	0.207660149983108	0.241965613089784
2	63057026	63255961	HAP_2	0.328695652173913	0.0505006476590529	0.103260338237423	0.624989017132771
2	63057026	63255961	HAP_3	0.133913043478261	-0.0714346949712666	0.251041368443468	0.776091074075881
2	63057026	63255961	HAP_4	0.0826086956521739	-0.0412921906594898	0.329580989875042	0.900341201410463
2	63089396	63294469	HAP_1	0.0826086956521739	-0.0412921906594898	0.329580989875042	0.900341201410463
2	63089396	63294469	HAP_2	0.149565217391304	-0.151705398412815	0.190379294763973	0.425869600688972
2	63089396	63294469	HAP_3	0.147826086956522	-0.243236966161018	0.207660149983108	0.241965613089784
2	63089396	63294469	HAP_4	0.328695652173913	0.0505006476590529	0.103260338237423	0.624989017132771
2	63176460	63369652	HAP_1	0.0817391304347826	-0.0412921906594898	0.329580989875042	0.900341201410463
2	63176460	63369652	HAP_2	0.308695652173913	0.0650579832059625	0.105020056125511	0.535850250430287
2	63176460	63369652	HAP_3	0.17304347826087	-0.0604807407527508	0.185655159907445	0.744720208906273
2	63176460	63369652	HAP_4	0.148695652173913	-0.243236966161018	0.207660149983108	0.241965613089784
2	63176460	63369652	HAP_5	0.205217391304348	-0.118583028370536	0.166569941526993	0.476815098390036
2	63237631	63443985	HAP_1	0.124347826086957	-0.294230725205368	0.238778494765014	0.218377357102764
2	63237631	63443985	HAP_2	0.131304347826087	-0.0714346949712666	0.251041368443468	0.776091074075881
2	63237631	63443985	HAP_3	0.0817391304347826	-0.0412921906594898	0.329580989875042	0.900341201410463
2	63237631	63443985	HAP_4	0.308695652173913	0.0650579832059625	0.105020056125511	0.535850250430287
2	63277111	63555491	HAP_1	0.307826086956522	0.0650579832059625	0.105020056125511	0.535850250430287
2	63277111	63555491	HAP_2	0.124347826086957	-0.294230725205368	0.238778494765014	0.218377357102764
2	63277111	63555491	HAP_3	0.21304347826087	-0.0105252781650035	0.150267668830402	0.944183927528627
2	63335577	63589397	HAP_1	0.124347826086957	-0.294230725205368	0.238778494765014	0.218377357102764
2	63335577	63589397	HAP_2	0.214782608695652	-0.0167092221978019	0.148173649940987	0.910254884771452
2	63335577	63589397	HAP_3	0.308695652173913	0.0598909778225977	0.104182682677861	0.565612654399598
2	63423378	63643412	HAP_1	0.124347826086957	-0.294230725205368	0.238778494765014	0.218377357102764
2	63423378	63643412	HAP_2	0.311304347826087	0.0475220136716064	0.103198235602464	0.64534087777583
2	63423378	63643412	HAP_3	0.13304347826087	-0.0714346949712666	0.251041368443468	0.776091074075881
2	63423378	63643412	HAP_4	0.0834782608695652	-0.0612701135187607	0.301260793719743	0.838912442196749
2	63423378	63643412	HAP_5	0.088695652173913	-0.0693126859627978	0.434263391775738	0.873245816961515
2	63532967	63711962	HAP_1	0.401739130434783	0.0395861078418603	0.0859725097245293	0.645370810863543
2	63532967	63711962	HAP_2	0.14	-0.131737449922365	0.227079083459881	0.56205334910146
2	63532967	63711962	HAP_3	0.129565217391304	-0.297886307898511	0.2188201289714	0.173955108116913
2	63532967	63711962	HAP_4	0.0834782608695652	-0.0612701135187607	0.301260793719743	0.838912442196749
2	63575811	63823052	HAP_1	0.139130434782609	-0.131737449922365	0.227079083459881	0.56205334910146
2	63575811	63823052	HAP_2	0.113913043478261	-0.292200212998071	0.250765222248532	0.244418533468461
2	63575811	63823052	HAP_3	0.0834782608695652	-0.0612701135187607	0.301260793719743	0.838912442196749
2	63575811	63823052	HAP_4	0.351304347826087	0.0570023877371237	0.0934395358499077	0.54207811339193
2	63616590	63882771	HAP_1	0.138260869565217	-0.113369692870921	0.23762542981714	0.633480576171621
2	63616590	63882771	HAP_2	0.11304347826087	-0.292200212998071	0.250765222248532	0.244418533468461
2	63616590	63882771	HAP_3	0.351304347826087	0.0570023877371237	0.0934395358499077	0.54207811339193
2	63616590	63882771	HAP_4	0.0843478260869565	-0.0612701135187607	0.301260793719743	0.838912442196749
2	63683464	63973645	HAP_1	0.138260869565217	-0.113369692870921	0.23762542981714	0.633480576171621
2	63683464	63973645	HAP_2	0.11304347826087	-0.292200212998071	0.250765222248532	0.244418533468461
2	63683464	63973645	HAP_3	0.337391304347826	0.0859258151808782	0.0974242732347175	0.378167156266247
2	63683464	63973645	HAP_4	0.0843478260869565	-0.0612701135187607	0.301260793719743	0.838912442196749
2	63756405	64053783	HAP_1	0.112173913043478	-0.292200212998071	0.250765222248532	0.244418533468461
2	63756405	64053783	HAP_2	0.133913043478261	-0.0414290241391353	0.265655545773928	0.876128308872163
2	63756405	64053783	HAP_3	0.307826086956522	0.0643235622359528	0.104938953533906	0.540149609499659
2	63756405	64053783	HAP_4	0.0843478260869565	-0.0612701135187607	0.301260793719743	0.838912442196749
2	63865382	64091035	HAP_1	0.309565217391304	0.0643235622359528	0.104938953533906	0.540149609499659
2	63865382	64091035	HAP_2	0.0843478260869565	-0.0612701135187607	0.301260793719743	0.838912442196749
2	63865382	64091035	HAP_3	0.11304347826087	-0.292200212998071	0.250765222248532	0.244418533468461
2	63865382	64091035	HAP_4	0.133913043478261	-0.0414290241391353	0.265655545773928	0.876128308872163
2	63922380	64151134	HAP_1	0.142608695652174	-0.101288845200156	0.25058182685	0.686208659122708
2	63922380	64151134	HAP_2	0.115652173913043	-0.292200212998071	0.250765222248532	0.244418533468461
2	63922380	64151134	HAP_3	0.309565217391304	0.0643235622359528	0.104938953533906	0.540149609499659
2	63922380	64151134	HAP_4	0.0878260869565217	0.0479445474584867	0.278977571753651	0.863610974852992
2	64023306	64196109	HAP_1	0.158260869565217	-0.126759489749626	0.237920922547622	0.594396530236283
2	64023306	64196109	HAP_2	0.115652173913043	-0.292200212998071	0.250765222248532	0.244418533468461
2	64023306	64196109	HAP_3	0.309565217391304	0.0643235622359528	0.104938953533906	0.540149609499659
2	64023306	64196109	HAP_4	0.175652173913043	-0.0769962317827597	0.169149452081626	0.649143705273677
2	64076183	64240851	HAP_1	0.308695652173913	0.0741755810169452	0.105884600112912	0.483884860297076
2	64076183	64240851	HAP_2	0.248695652173913	-0.0235391006531484	0.13213103433855	0.858669627845265
2	64076183	64240851	HAP_3	0.159130434782609	-0.152730292013084	0.227465405311765	0.502213581113998
2	64076183	64240851	HAP_4	0.115652173913043	-0.292200212998071	0.250765222248532	0.244418533468461
2	64127289	64328284	HAP_1	0.143478260869565	-0.131904261328754	0.238176467025843	0.579929865995953
2	64127289	64328284	HAP_2	0.307826086956522	0.0796770633230111	0.10670919749761	0.455572157014512
2	64127289	64328284	HAP_3	0.115652173913043	-0.292200212998071	0.250765222248532	0.244418533468461
2	64127289	64328284	HAP_4	0.187826086956522	-0.0721918651932328	0.161594134719995	0.655229082602761
2	64182344	64428055	HAP_1	0.132173913043478	-0.0414290241391353	0.265655545773928	0.876128308872163
2	64182344	64428055	HAP_2	0.307826086956522	0.0796770633230111	0.10670919749761	0.455572157014512
2	64182344	64428055	HAP_3	0.115652173913043	-0.292200212998071	0.250765222248532	0.244418533468461
2	64182344	64428055	HAP_4	0.118260869565217	-0.0990534907611799	0.246657083635095	0.688143008092452
2	64221812	64483815	HAP_1	0.132173913043478	-0.0414290241391353	0.265655545773928	0.876128308872163
2	64221812	64483815	HAP_2	0.307826086956522	0.0796770633230111	0.10670919749761	0.455572157014512
2	64221812	64483815	HAP_3	0.117391304347826	-0.0990534907611799	0.246657083635095	0.688143008092452
2	64221812	64483815	HAP_4	0.115652173913043	-0.292200212998071	0.250765222248532	0.244418533468461
2	64287498	64548686	HAP_1	0.13304347826087	-0.129463550132617	0.23387820029436	0.580106206327149
2	64287498	64548686	HAP_2	0.133913043478261	-0.0414290241391353	0.265655545773928	0.876128308872163
2	64287498	64548686	HAP_3	0.307826086956522	0.0490686881232733	0.106850174105087	0.646247367246081
2	64287498	64548686	HAP_4	0.123478260869565	-0.292200212998071	0.250765222248532	0.244418533468461
2	64413775	64612120	HAP_1	0.133913043478261	-0.0414290241391353	0.265655545773928	0.876128308872163
2	64413775	64612120	HAP_2	0.307826086956522	0.0490686881232733	0.106850174105087	0.646247367246081
2	64413775	64612120	HAP_3	0.190434782608696	-0.257110107992419	0.16678179137671	0.123734699860048
2	64413775	64612120	HAP_4	0.143478260869565	-0.150765123438375	0.223600505145855	0.500422570632564
2	64464934	64639494	HAP_1	0.118260869565217	0.227762314709604	0.304118434411293	0.454214918496839
2	64464934	64639494	HAP_2	0.115652173913043	-0.292200212998071	0.250765222248532	0.244418533468461
2	64464934	64639494	HAP_3	0.133913043478261	-0.0414290241391353	0.265655545773928	0.876128308872163
2	64464934	64639494	HAP_4	0.307826086956522	0.0490686881232733	0.106850174105087	0.646247367246081
2	64464934	64639494	HAP_5	0.1	-0.103567785243599	0.279805503244035	0.711416094366941
2	64534326	64652628	HAP_1	0.135652173913043	-0.0778797476363677	0.238450231905938	0.744086006520827
2	64534326	64652628	HAP_2	0.1	-0.103567785243599	0.279805503244035	0.711416094366941
2	64534326	64652628	HAP_3	0.426086956521739	0.0482211127066753	0.0842066981526193	0.567109535091201
2	64534326	64652628	HAP_4	0.115652173913043	-0.292200212998071	0.250765222248532	0.244418533468461
2	64595667	64691333	HAP_1	0.375652173913043	0.0690400136916074	0.0946295872944376	0.465949884974984
2	64595667	64691333	HAP_2	0.115652173913043	-0.292200212998071	0.250765222248532	0.244418533468461
2	64595667	64691333	HAP_3	0.0834782608695652	-0.0612701135187607	0.301260793719743	0.838912442196749
2	64595667	64691333	HAP_4	0.133913043478261	-0.0778797476363677	0.238450231905938	0.744086006520827
2	64634431	64720210	HAP_1	0.102608695652174	-0.159519268562655	0.26266130225225	0.543884351288801
2	64634431	64720210	HAP_2	0.572173913043478	0.110806263114661	0.0715746097576981	0.122155718118675
2	64634431	64720210	HAP_3	0.106086956521739	-0.215813786176151	0.42614726776597	0.612753387985995
2	64634431	64720210	HAP_4	0.115652173913043	-0.292200212998071	0.250765222248532	0.244418533468461
2	64647564	64737793	HAP_1	0.572173913043478	0.110806263114661	0.0715746097576981	0.122155718118675
2	64647564	64737793	HAP_2	0.115652173913043	-0.292200212998071	0.250765222248532	0.244418533468461
2	64647564	64737793	HAP_3	0.106086956521739	-0.215813786176151	0.42614726776597	0.612753387985995
2	64647564	64737793	HAP_4	0.102608695652174	-0.159519268562655	0.26266130225225	0.543884351288801
2	64681206	64762892	HAP_1	0.0939130434782609	-0.215813786176151	0.42614726776597	0.612753387985995
2	64681206	64762892	HAP_2	0.0947826086956522	-0.159519268562655	0.26266130225225	0.543884351288801
2	64681206	64762892	HAP_3	0.115652173913043	-0.292200212998071	0.250765222248532	0.244418533468461
2	64681206	64762892	HAP_4	0.44	0.10195352295511	0.0851211156425177	0.231520603738274
2	64681206	64762892	HAP_5	0.13304347826087	-0.0409803268003888	0.250914019977818	0.870321909133032
2	64707992	64801793	HAP_1	0.0947826086956522	-0.159519268562655	0.26266130225225	0.543884351288801
2	64707992	64801793	HAP_2	0.115652173913043	-0.292200212998071	0.250765222248532	0.244418533468461
2	64707992	64801793	HAP_3	0.436521739130435	0.10195352295511	0.0851211156425177	0.231520603738274
2	64707992	64801793	HAP_4	0.13304347826087	-0.0409803268003888	0.250914019977818	0.870321909133032
2	64731387	64860440	HAP_1	0.374782608695652	0.0667568086253691	0.0931002337963406	0.473645871812134
2	64731387	64860440	HAP_2	0.13304347826087	-0.0409803268003888	0.250914019977818	0.870321909133032
2	64731387	64860440	HAP_3	0.0843478260869565	-0.0612701135187607	0.301260793719743	0.838912442196749
2	64731387	64860440	HAP_4	0.114782608695652	-0.292200212998071	0.250765222248532	0.244418533468461
2	64748236	64928594	HAP_1	0.114782608695652	-0.292200212998071	0.250765222248532	0.244418533468461
2	64748236	64928594	HAP_2	0.131304347826087	0.00993203009780663	0.302977806082904	0.973860566914667
2	64748236	64928594	HAP_3	0.302608695652174	0.0664803296227943	0.107402617217868	0.536178770600247
2	64748236	64928594	HAP_4	0.0834782608695652	-0.0612701135187607	0.301260793719743	0.838912442196749
2	64748236	64928594	HAP_5	0.132173913043478	-0.0414290241391353	0.265655545773928	0.876128308872163
2	64791895	64975428	HAP_1	0.0834782608695652	-0.0612701135187607	0.301260793719743	0.838912442196749
2	64791895	64975428	HAP_2	0.13304347826087	-0.0414290241391353	0.265655545773928	0.876128308872163
2	64791895	64975428	HAP_3	0.114782608695652	-0.292200212998071	0.250765222248532	0.244418533468461
2	64791895	64975428	HAP_4	0.131304347826087	0.00993203009780663	0.302977806082904	0.973860566914667
2	64791895	64975428	HAP_5	0.302608695652174	0.0664803296227943	0.107402617217868	0.536178770600247
2	64848318	65033498	HAP_1	0.13304347826087	-0.0414290241391353	0.265655545773928	0.876128308872163
2	64848318	65033498	HAP_2	0.246086956521739	-0.171890286910616	0.132577580213069	0.195326411926198
2	64848318	65033498	HAP_3	0.0834782608695652	-0.0612701135187607	0.301260793719743	0.838912442196749
2	64848318	65033498	HAP_4	0.302608695652174	0.0664803296227943	0.107402617217868	0.536178770600247
2	64896709	65169683	HAP_1	0.0834782608695652	-0.0612701135187607	0.301260793719743	0.838912442196749
2	64896709	65169683	HAP_2	0.300869565217391	-0.109613862041181	0.110292605388344	0.320725564601207
2	64896709	65169683	HAP_3	0.132173913043478	-0.0414290241391353	0.265655545773928	0.876128308872163
2	64896709	65169683	HAP_4	0.304347826086957	0.0664803296227943	0.107402617217868	0.536178770600247
2	64960590	65213184	HAP_1	0.337391304347826	0.0417875666522338	0.102021195966395	0.682257732492929
2	64960590	65213184	HAP_2	0.132173913043478	-0.0414290241391353	0.265655545773928	0.876128308872163
2	64960590	65213184	HAP_3	0.091304347826087	-0.0612701135187607	0.301260793719743	0.838912442196749
2	64960590	65213184	HAP_4	0.320869565217391	0.105804450629609	0.100502147392725	0.292904287980564
2	65015537	65408348	HAP_1	0.320869565217391	0.108699760720389	0.0997634446507356	0.276367346997158
2	65015537	65408348	HAP_2	0.33304347826087	-0.0253186957468538	0.104716371951436	0.809036085087516
2	65015537	65408348	HAP_3	0.13304347826087	-0.0414290241391353	0.265655545773928	0.876128308872163
2	65015537	65408348	HAP_4	0.091304347826087	-0.0612701135187607	0.301260793719743	0.838912442196749
2	65151917	65533549	HAP_1	0.139130434782609	0.151029015561704	0.228334478067759	0.508602781845859
2	65151917	65533549	HAP_2	0.320869565217391	0.108699760720389	0.0997634446507356	0.276367346997158
2	65151917	65533549	HAP_3	0.437391304347826	-0.0497853126825831	0.081641706800963	0.54223914777576
2	65187596	65661553	HAP_1	0.314782608695652	0.131397618855726	0.102099618580242	0.198639770389924
2	65187596	65661553	HAP_2	0.116521739130435	-0.292200212998071	0.250765222248532	0.244418533468461
2	65187596	65661553	HAP_3	0.291304347826087	-0.0171875334415477	0.11556255159166	0.881820618122673
2	65187596	65661553	HAP_4	0.13304347826087	-0.0414290241391353	0.265655545773928	0.876128308872163
2	65312331	65772695	HAP_1	0.314782608695652	0.131397618855726	0.102099618580242	0.198639770389924
2	65312331	65772695	HAP_2	0.13304347826087	-0.0414290241391353	0.265655545773928	0.876128308872163
2	65312331	65772695	HAP_3	0.116521739130435	-0.292200212998071	0.250765222248532	0.244418533468461
2	65312331	65772695	HAP_4	0.24	-0.00832426507851661	0.143015283860476	0.953605690379984
2	65494881	65836042	HAP_1	0.114782608695652	-0.292200212998071	0.250765222248532	0.244418533468461
2	65494881	65836042	HAP_2	0.156521739130435	0.0829861532412688	0.251226062819565	0.741277794466007
2	65494881	65836042	HAP_3	0.0834782608695652	-0.0612701135187607	0.301260793719743	0.838912442196749
2	65494881	65836042	HAP_4	0.13304347826087	-0.0414290241391353	0.265655545773928	0.876128308872163
2	65494881	65836042	HAP_5	0.317391304347826	0.126881920908006	0.101375842390876	0.211236648290539
2	65611945	65897772	HAP_1	0.307826086956522	0.0664618697201247	0.10567422522098	0.52964931743192
2	65611945	65897772	HAP_2	0.114782608695652	-0.292200212998071	0.250765222248532	0.244418533468461
2	65611945	65897772	HAP_3	0.132173913043478	-0.0414290241391353	0.265655545773928	0.876128308872163
2	65611945	65897772	HAP_4	0.139130434782609	0.0626356124096289	0.265132909378175	0.813330718755994
2	65611945	65897772	HAP_5	0.0834782608695652	-0.0612701135187607	0.301260793719743	0.838912442196749
2	65731478	66012232	HAP_1	0.0826086956521739	-0.0612701135187607	0.301260793719743	0.838912442196749
2	65731478	66012232	HAP_2	0.30695652173913	0.0567887684929371	0.104733771370947	0.587881733566076
2	65731478	66012232	HAP_3	0.171304347826087	-0.215541623114856	0.177587084207526	0.225363134835023
2	65731478	66012232	HAP_4	0.132173913043478	-0.0414290241391353	0.265655545773928	0.876128308872163
2	65800536	66083853	HAP_1	0.306086956521739	0.0452767621590126	0.10561923482026	0.668321004787656
2	65800536	66083853	HAP_2	0.187826086956522	-0.15524995772043	0.209538960710683	0.459056171106523
2	65800536	66083853	HAP_3	0.113913043478261	-0.292200212998071	0.250765222248532	0.244418533468461
2	65800536	66083853	HAP_4	0.0834782608695652	-0.0612701135187607	0.301260793719743	0.838912442196749
2	65877737	66144599	HAP_1	0.187826086956522	-0.15524995772043	0.209538960710683	0.459056171106523
2	65877737	66144599	HAP_2	0.306086956521739	0.0452767621590126	0.10561923482026	0.668321004787656
2	65877737	66144599	HAP_3	0.0843478260869565	-0.0612701135187607	0.301260793719743	0.838912442196749
2	65877737	66144599	HAP_4	0.113913043478261	-0.292200212998071	0.250765222248532	0.244418533468461
2	65981278	66184242	HAP_1	0.0843478260869565	-0.0612701135187607	0.301260793719743	0.838912442196749
2	65981278	66184242	HAP_2	0.307826086956522	0.0377749181882357	0.104692208875685	0.718370484060118
2	65981278	66184242	HAP_3	0.187826086956522	-0.15524995772043	0.209538960710683	0.459056171106523
2	65981278	66184242	HAP_4	0.114782608695652	-0.292200212998071	0.250765222248532	0.244418533468461
2	66049706	66223077	HAP_1	0.307826086956522	0.0377749181882357	0.104692208875685	0.718370484060118
2	66049706	66223077	HAP_2	0.191304347826087	0.0299391498342136	0.203312445930587	0.882982103403129
2	66049706	66223077	HAP_3	0.114782608695652	-0.292200212998071	0.250765222248532	0.244418533468461
2	66049706	66223077	HAP_4	0.0843478260869565	-0.0612701135187607	0.301260793719743	0.838912442196749
2	66116562	66261237	HAP_1	0.0939130434782609	-0.076954399044285	0.262659172072753	0.769644085906398
2	66116562	66261237	HAP_2	0.298260869565217	0.0373972793338436	0.106706169543894	0.726117544591744
2	66116562	66261237	HAP_3	0.108695652173913	-0.209072449169619	0.328950360767748	0.525312525291126
2	66116562	66261237	HAP_4	0.205217391304348	-0.0396344978090615	0.17611339300984	0.822021393664933
2	66116562	66261237	HAP_5	0.122608695652174	-0.292200212998071	0.250765222248532	0.244418533468461
2	66178405	66297374	HAP_1	0.132173913043478	-0.0414290241391353	0.265655545773928	0.876128308872163
2	66178405	66297374	HAP_2	0.0939130434782609	-0.076954399044285	0.262659172072753	0.769644085906398
2	66178405	66297374	HAP_3	0.299130434782609	0.0373972793338436	0.106706169543894	0.726117544591744
2	66178405	66297374	HAP_4	0.122608695652174	-0.292200212998071	0.250765222248532	0.244418533468461
2	66209403	66353062	HAP_1	0.132173913043478	-0.0414290241391353	0.265655545773928	0.876128308872163
2	66209403	66353062	HAP_2	0.0930434782608696	-0.076954399044285	0.262659172072753	0.769644085906398
2	66209403	66353062	HAP_3	0.298260869565217	0.0373972793338436	0.106706169543894	0.726117544591744
2	66209403	66353062	HAP_4	0.121739130434783	-0.292200212998071	0.250765222248532	0.244418533468461
2	66251267	66410563	HAP_1	0.138260869565217	-0.0539167289536809	0.250380296553781	0.829580880351478
2	66251267	66410563	HAP_2	0.121739130434783	-0.292200212998071	0.250765222248532	0.244418533468461
2	66251267	66410563	HAP_3	0.298260869565217	0.0373972793338436	0.106706169543894	0.726117544591744
2	66251267	66410563	HAP_4	0.0930434782608696	-0.076954399044285	0.262659172072753	0.769644085906398
2	66291836	66494425	HAP_1	0.131304347826087	-0.0414290241391353	0.265655545773928	0.876128308872163
2	66291836	66494425	HAP_2	0.121739130434783	-0.292200212998071	0.250765222248532	0.244418533468461
2	66291836	66494425	HAP_3	0.298260869565217	0.0373972793338436	0.106706169543894	0.726117544591744
2	66291836	66494425	HAP_4	0.0930434782608696	-0.076954399044285	0.262659172072753	0.769644085906398
2	66340034	66535775	HAP_1	0.132173913043478	-0.0414290241391353	0.265655545773928	0.876128308872163
2	66340034	66535775	HAP_2	0.120869565217391	-0.292200212998071	0.250765222248532	0.244418533468461
2	66340034	66535775	HAP_3	0.0939130434782609	-0.076954399044285	0.262659172072753	0.769644085906398
2	66340034	66535775	HAP_4	0.299130434782609	0.0373972793338436	0.106706169543894	0.726117544591744
2	66387051	66620739	HAP_1	0.299130434782609	0.0373972793338436	0.106706169543894	0.726117544591744
2	66387051	66620739	HAP_2	0.120869565217391	-0.292200212998071	0.250765222248532	0.244418533468461
2	66387051	66620739	HAP_3	0.132173913043478	-0.0414290241391353	0.265655545773928	0.876128308872163
2	66387051	66620739	HAP_4	0.0939130434782609	-0.076954399044285	0.262659172072753	0.769644085906398
2	66468133	66685730	HAP_1	0.3	0.034633819773236	0.105900307788019	0.743758095605789
2	66468133	66685730	HAP_2	0.12	-0.292200212998071	0.250765222248532	0.244418533468461
2	66468133	66685730	HAP_3	0.0956521739130435	-0.076954399044285	0.262659172072753	0.769644085906398
2	66468133	66685730	HAP_4	0.132173913043478	-0.0414290241391353	0.265655545773928	0.876128308872163
2	66527872	66748754	HAP_1	0.3	0.034633819773236	0.105900307788019	0.743758095605789
2	66527872	66748754	HAP_2	0.0939130434782609	-0.076954399044285	0.262659172072753	0.769644085906398
2	66527872	66748754	HAP_3	0.132173913043478	-0.0414290241391353	0.265655545773928	0.876128308872163
2	66527872	66748754	HAP_4	0.117391304347826	-0.282223089617924	0.26533016389007	0.287936130455126
2	66566778	66793702	HAP_1	0.132173913043478	-0.0414290241391353	0.265655545773928	0.876128308872163
2	66566778	66793702	HAP_2	0.0939130434782609	-0.076954399044285	0.262659172072753	0.769644085906398
2	66566778	66793702	HAP_3	0.117391304347826	-0.282223089617924	0.26533016389007	0.287936130455126
2	66566778	66793702	HAP_4	0.3	0.034633819773236	0.105900307788019	0.743758095605789
2	66674400	66866967	HAP_1	0.0965217391304348	-0.076954399044285	0.262659172072753	0.769644085906398
2	66674400	66866967	HAP_2	0.13304347826087	-0.0773860815181364	0.250818011686174	0.757789766020945
2	66674400	66866967	HAP_3	0.3	0.034633819773236	0.105900307788019	0.743758095605789
2	66674400	66866967	HAP_4	0.116521739130435	-0.282223089617924	0.26533016389007	0.287936130455126
2	66719678	66916390	HAP_1	0.0773913043478261	-0.0527965312878618	0.376033046139349	0.888391130226573
2	66719678	66916390	HAP_2	0.296521739130435	0.0301133447506437	0.106724939276761	0.777925882897939
2	66719678	66916390	HAP_3	0.170434782608696	-0.235801748862743	0.185770811640151	0.204853992344582
2	66719678	66916390	HAP_4	0.1	-0.076954399044285	0.262659172072753	0.769644085906398
2	66719678	66916390	HAP_5	0.13304347826087	-0.0773860815181364	0.250818011686174	0.757789766020945
2	66780628	66956146	HAP_1	0.134782608695652	-0.0856262401761243	0.227168254460744	0.706368852879671
2	66780628	66956146	HAP_2	0.0773913043478261	-0.0527965312878618	0.376033046139349	0.888391130226573
2	66780628	66956146	HAP_3	0.296521739130435	0.0301133447506437	0.106724939276761	0.777925882897939
2	66780628	66956146	HAP_4	0.183478260869565	-0.271978512836587	0.167747478275391	0.105502008712881
2	66780628	66956146	HAP_5	0.1	-0.076954399044285	0.262659172072753	0.769644085906398
2	66844044	67010962	HAP_1	0.296521739130435	0.0301133447506437	0.106724939276761	0.777925882897939
2	66844044	67010962	HAP_2	0.115652173913043	0.213981085582738	0.30407155694744	0.48189892198522
2	66844044	67010962	HAP_3	0.116521739130435	-0.280015617961976	0.283330446667608	0.323430806586202
2	66844044	67010962	HAP_4	0.100869565217391	-0.076954399044285	0.262659172072753	0.769644085906398
2	66844044	67010962	HAP_5	0.133913043478261	-0.0864490003713668	0.238252847176666	0.716856638175431
2	66896474	67098133	HAP_1	0.100869565217391	-0.076954399044285	0.262659172072753	0.769644085906398
2	66896474	67098133	HAP_2	0.117391304347826	-0.280015617961976	0.283330446667608	0.323430806586202
2	66896474	67098133	HAP_3	0.13304347826087	-0.0773860815181364	0.250818011686174	0.757789766020945
2	66896474	67098133	HAP_4	0.296521739130435	0.0301133447506437	0.106724939276761	0.777925882897939
2	66946785	67165373	HAP_1	0.117391304347826	-0.280015617961976	0.283330446667608	0.323430806586202
2	66946785	67165373	HAP_2	0.100869565217391	-0.076954399044285	0.262659172072753	0.769644085906398
2	66946785	67165373	HAP_3	0.296521739130435	0.0301133447506437	0.106724939276761	0.777925882897939
2	66946785	67165373	HAP_4	0.132173913043478	-0.0773860815181364	0.250818011686174	0.757789766020945
2	66985128	67209243	HAP_1	0.131304347826087	-0.0773860815181364	0.250818011686174	0.757789766020945
2	66985128	67209243	HAP_2	0.117391304347826	-0.280015617961976	0.283330446667608	0.323430806586202
2	66985128	67209243	HAP_3	0.100869565217391	-0.076954399044285	0.262659172072753	0.769644085906398
2	66985128	67209243	HAP_4	0.294782608695652	0.0301133447506437	0.106724939276761	0.777925882897939
2	67057013	67250369	HAP_1	0.166086956521739	-0.168358308419702	0.199839591772594	0.399884848503268
2	67057013	67250369	HAP_2	0.101739130434783	-0.100512230251371	0.247780907282284	0.685154453368479
2	67057013	67250369	HAP_3	0.349565217391304	0.0632157834231856	0.0960288732922538	0.510615112520295
2	67057013	67250369	HAP_4	0.131304347826087	-0.0773860815181364	0.250818011686174	0.757789766020945
2	67133609	67310989	HAP_1	0.101739130434783	-0.100512230251371	0.247780907282284	0.685154453368479
2	67133609	67310989	HAP_2	0.349565217391304	0.0632157834231856	0.0960288732922538	0.510615112520295
2	67133609	67310989	HAP_3	0.166086956521739	-0.168358308419702	0.199839591772594	0.399884848503268
2	67133609	67310989	HAP_4	0.132173913043478	-0.0773860815181364	0.250818011686174	0.757789766020945
2	67192628	67369699	HAP_1	0.101739130434783	-0.100512230251371	0.247780907282284	0.685154453368479
2	67192628	67369699	HAP_2	0.183478260869565	-0.142165522020062	0.188276427223177	0.45051169908641
2	67192628	67369699	HAP_3	0.374782608695652	0.101076620355151	0.0898964133194997	0.261337086305975
2	67192628	67369699	HAP_4	0.171304347826087	-0.0556574099549581	0.164899223653569	0.735848111613766
2	67224722	67418777	HAP_1	0.101739130434783	-0.100512230251371	0.247780907282284	0.685154453368479
2	67224722	67418777	HAP_2	0.183478260869565	-0.142165522020062	0.188276427223177	0.45051169908641
2	67224722	67418777	HAP_3	0.143478260869565	0.110036215295466	0.218320960593125	0.614451006639575
2	67224722	67418777	HAP_4	0.373913043478261	0.10279379205596	0.0896707859744094	0.252139652670281
2	67282799	67476483	HAP_1	0.142608695652174	-0.100535767451068	0.227068827185048	0.658113605922035
2	67282799	67476483	HAP_2	0.183478260869565	-0.142165522020062	0.188276427223177	0.45051169908641
2	67282799	67476483	HAP_3	0.292173913043478	0.0365624233444405	0.107767020597053	0.734530938004235
2	67282799	67476483	HAP_4	0.101739130434783	-0.100512230251371	0.247780907282284	0.685154453368479
2	67353537	67501013	HAP_1	0.142608695652174	-0.100535767451068	0.227068827185048	0.658113605922035
2	67353537	67501013	HAP_2	0.183478260869565	-0.142165522020062	0.188276427223177	0.45051169908641
2	67353537	67501013	HAP_3	0.292173913043478	0.0365624233444405	0.107767020597053	0.734530938004235
2	67353537	67501013	HAP_4	0.101739130434783	-0.100512230251371	0.247780907282284	0.685154453368479
2	67406306	67539780	HAP_1	0.142608695652174	-0.100535767451068	0.227068827185048	0.658113605922035
2	67406306	67539780	HAP_2	0.101739130434783	-0.100512230251371	0.247780907282284	0.685154453368479
2	67406306	67539780	HAP_3	0.183478260869565	-0.142165522020062	0.188276427223177	0.45051169908641
2	67406306	67539780	HAP_4	0.294782608695652	0.0301133447506437	0.106724939276761	0.777925882897939
2	67452911	67605771	HAP_1	0.127826086956522	0.0996899695590623	0.20705531262058	0.630373174988721
2	67452911	67605771	HAP_2	0.306086956521739	0.0959113038297945	0.102586340514234	0.350224622371933
2	67452911	67605771	HAP_3	0.142608695652174	-0.100535767451068	0.227068827185048	0.658113605922035
2	67452911	67605771	HAP_4	0.0652173913043478	-0.102579474668108	0.434119477023911	0.813291265994464
2	67452911	67605771	HAP_5	0.183478260869565	-0.142165522020062	0.188276427223177	0.45051169908641
2	67488826	67664220	HAP_1	0.293913043478261	0.0394929873743536	0.107595807082161	0.713720258364735
2	67488826	67664220	HAP_2	0.184347826086957	-0.142165522020062	0.188276427223177	0.45051169908641
2	67488826	67664220	HAP_3	0.142608695652174	-0.100535767451068	0.227068827185048	0.658113605922035
2	67488826	67664220	HAP_4	0.101739130434783	-0.100512230251371	0.247780907282284	0.685154453368479
2	67488826	67664220	HAP_5	0.0765217391304348	0.0169913527215903	0.427467684495867	0.968307464654535
2	67528810	67760610	HAP_1	0.142608695652174	-0.100535767451068	0.227068827185048	0.658113605922035
2	67528810	67760610	HAP_2	0.101739130434783	-0.100512230251371	0.247780907282284	0.685154453368479
2	67528810	67760610	HAP_3	0.0773913043478261	0.0169913527215903	0.427467684495867	0.968307464654535
2	67528810	67760610	HAP_4	0.294782608695652	0.0332406241664373	0.106781117231663	0.755690406591899
2	67528810	67760610	HAP_5	0.184347826086957	-0.142165522020062	0.188276427223177	0.45051169908641
2	67588201	67845501	HAP_1	0.101739130434783	-0.100512230251371	0.247780907282284	0.685154453368479
2	67588201	67845501	HAP_2	0.0773913043478261	0.0169913527215903	0.427467684495867	0.968307464654535
2	67588201	67845501	HAP_3	0.142608695652174	-0.100535767451068	0.227068827185048	0.658113605922035
2	67588201	67845501	HAP_4	0.294782608695652	0.0332406241664373	0.106781117231663	0.755690406591899
2	67588201	67845501	HAP_5	0.184347826086957	-0.142165522020062	0.188276427223177	0.45051169908641
2	67638760	67895384	HAP_1	0.142608695652174	-0.100535767451068	0.227068827185048	0.658113605922035
2	67638760	67895384	HAP_2	0.103478260869565	-0.100512230251371	0.247780907282284	0.685154453368479
2	67638760	67895384	HAP_3	0.184347826086957	-0.142165522020062	0.188276427223177	0.45051169908641
2	67638760	67895384	HAP_4	0.294782608695652	0.0332406241664373	0.106781117231663	0.755690406591899
2	67638760	67895384	HAP_5	0.103478260869565	-0.136106243763664	0.283155777477717	0.630933707960887
2	67734155	67919763	HAP_1	0.186086956521739	-0.142165522020062	0.188276427223177	0.45051169908641
2	67734155	67919763	HAP_2	0.142608695652174	-0.100535767451068	0.227068827185048	0.658113605922035
2	67734155	67919763	HAP_3	0.398260869565217	0.0726393044063909	0.0857754902843048	0.397437052316838
2	67734155	67919763	HAP_4	0.0878260869565217	-0.122281273139046	0.304144923176154	0.687800553618464
2	67832037	67978394	HAP_1	0.186086956521739	-0.142165522020062	0.188276427223177	0.45051169908641
2	67832037	67978394	HAP_2	0.142608695652174	-0.100535767451068	0.227068827185048	0.658113605922035
2	67832037	67978394	HAP_3	0.0730434782608696	-0.144055137178547	0.370970170348213	0.697926291204608
2	67832037	67978394	HAP_4	0.398260869565217	0.0726393044063909	0.0857754902843048	0.397437052316838
2	67887136	68016593	HAP_1	0.184347826086957	-0.142165522020062	0.188276427223177	0.45051169908641
2	67887136	68016593	HAP_2	0.397391304347826	0.0726393044063909	0.0857754902843048	0.397437052316838
2	67887136	68016593	HAP_3	0.215652173913043	-0.0475478264333149	0.159760813001735	0.766104083319071
2	67913014	68048409	HAP_1	0.407826086956522	0.0951840787876398	0.0836610657001726	0.255716181978266
2	67913014	68048409	HAP_2	0.23304347826087	-0.193127385057774	0.13682106823466	0.158641040450083
2	67913014	68048409	HAP_3	0.185217391304348	-0.142165522020062	0.188276427223177	0.45051169908641
2	67951951	68127112	HAP_1	0.185217391304348	-0.142165522020062	0.188276427223177	0.45051169908641
2	67951951	68127112	HAP_2	0.407826086956522	0.0951840787876398	0.0836610657001726	0.255716181978266
2	67951951	68127112	HAP_3	0.142608695652174	-0.100535767451068	0.227068827185048	0.658113605922035
2	68006129	68213181	HAP_1	0.407826086956522	0.0951840787876398	0.0836610657001726	0.255716181978266
2	68006129	68213181	HAP_2	0.327826086956522	-0.159712140368638	0.103481827901832	0.123300638649661
2	68037226	68254402	HAP_1	0.147826086956522	-0.100535767451068	0.227068827185048	0.658113605922035
2	68037226	68254402	HAP_2	0.232173913043478	-0.0437001383948344	0.149977174742984	0.770869294556419
2	68037226	68254402	HAP_3	0.409565217391304	0.0951840787876398	0.0836610657001726	0.255716181978266
2	68102965	68319898	HAP_1	0.147826086956522	-0.100535767451068	0.227068827185048	0.658113605922035
2	68102965	68319898	HAP_2	0.232173913043478	-0.0437001383948344	0.149977174742984	0.770869294556419
2	68102965	68319898	HAP_3	0.409565217391304	0.0951840787876398	0.0836610657001726	0.255716181978266
2	68183950	68389616	HAP_1	0.142608695652174	-0.100535767451068	0.227068827185048	0.658113605922035
2	68183950	68389616	HAP_2	0.169565217391304	-0.059794135138558	0.212783446962825	0.778806663394377
2	68183950	68389616	HAP_3	0.40695652173913	0.0951840787876398	0.0836610657001726	0.255716181978266
2	68243909	68443438	HAP_1	0.169565217391304	-0.059794135138558	0.212783446962825	0.778806663394377
2	68243909	68443438	HAP_2	0.142608695652174	-0.100535767451068	0.227068827185048	0.658113605922035
2	68243909	68443438	HAP_3	0.40695652173913	0.0951840787876398	0.0836610657001726	0.255716181978266
2	68298330	68527446	HAP_1	0.142608695652174	-0.100535767451068	0.227068827185048	0.658113605922035
2	68298330	68527446	HAP_2	0.169565217391304	-0.059794135138558	0.212783446962825	0.778806663394377
2	68298330	68527446	HAP_3	0.113913043478261	0.183047984393152	0.236219991820188	0.438721873411121
2	68298330	68527446	HAP_4	0.29304347826087	0.0332406241664373	0.106781117231663	0.755690406591899
2	68375204	68595920	HAP_1	0.136521739130435	-0.0950899872983997	0.23814399075917	0.689826666030965
2	68375204	68595920	HAP_2	0.103478260869565	-0.100512230251371	0.247780907282284	0.685154453368479
2	68375204	68595920	HAP_3	0.29304347826087	0.0332406241664373	0.106781117231663	0.755690406591899
2	68375204	68595920	HAP_4	0.169565217391304	-0.059794135138558	0.212783446962825	0.778806663394377
2	68426464	68645926	HAP_1	0.103478260869565	-0.100512230251371	0.247780907282284	0.685154453368479
2	68426464	68645926	HAP_2	0.29304347826087	0.0332406241664373	0.106781117231663	0.755690406591899
2	68426464	68645926	HAP_3	0.136521739130435	-0.0950899872983997	0.23814399075917	0.689826666030965
2	68426464	68645926	HAP_4	0.168695652173913	-0.059794135138558	0.212783446962825	0.778806663394377
2	68485427	68721273	HAP_1	0.103478260869565	-0.100512230251371	0.247780907282284	0.685154453368479
2	68485427	68721273	HAP_2	0.29304347826087	0.0332406241664373	0.106781117231663	0.755690406591899
2	68485427	68721273	HAP_3	0.136521739130435	-0.0950899872983997	0.23814399075917	0.689826666030965
2	68485427	68721273	HAP_4	0.168695652173913	-0.059794135138558	0.212783446962825	0.778806663394377
2	68569644	68792326	HAP_1	0.359130434782609	0.128983387139597	0.0935197810785772	0.168378709865304
2	68569644	68792326	HAP_2	0.136521739130435	-0.0950899872983997	0.23814399075917	0.689826666030965
2	68569644	68792326	HAP_3	0.103478260869565	-0.100512230251371	0.247780907282284	0.685154453368479
2	68569644	68792326	HAP_4	0.179130434782609	-0.0960634537998795	0.198173749630032	0.628047119284733
2	68633782	68890673	HAP_1	0.167826086956522	-0.059794135138558	0.212783446962825	0.778806663394377
2	68633782	68890673	HAP_2	0.293913043478261	0.0332406241664373	0.106781117231663	0.755690406591899
2	68633782	68890673	HAP_3	0.103478260869565	-0.100512230251371	0.247780907282284	0.685154453368479
2	68633782	68890673	HAP_4	0.135652173913043	-0.0950899872983997	0.23814399075917	0.689826666030965
2	68683196	68952157	HAP_1	0.293913043478261	0.0332406241664373	0.106781117231663	0.755690406591899
2	68683196	68952157	HAP_2	0.135652173913043	-0.0950899872983997	0.23814399075917	0.689826666030965
2	68683196	68952157	HAP_3	0.16695652173913	-0.059794135138558	0.212783446962825	0.778806663394377
2	68683196	68952157	HAP_4	0.103478260869565	-0.100512230251371	0.247780907282284	0.685154453368479
2	68771752	68985043	HAP_1	0.103478260869565	-0.100512230251371	0.247780907282284	0.685154453368479
2	68771752	68985043	HAP_2	0.166086956521739	-0.059794135138558	0.212783446962825	0.778806663394377
2	68771752	68985043	HAP_3	0.299130434782609	0.0332406241664373	0.106781117231663	0.755690406591899
2	68771752	68985043	HAP_4	0.135652173913043	-0.0950899872983997	0.23814399075917	0.689826666030965
2	68854767	69062890	HAP_1	0.103478260869565	-0.100512230251371	0.247780907282284	0.685154453368479
2	68854767	69062890	HAP_2	0.311304347826087	0.0193314176378065	0.104970736418277	0.853954316543772
2	68854767	69062890	HAP_3	0.167826086956522	-0.059794135138558	0.212783446962825	0.778806663394377
2	68854767	69062890	HAP_4	0.127826086956522	-0.0255471839420095	0.264576900413357	0.923111331234862
2	68925535	69115582	HAP_1	0.325217391304348	0.0365751911727099	0.100852493498947	0.71699503702282
2	68925535	69115582	HAP_2	0.181739130434783	-0.139978609375013	0.192557162495677	0.467561882030683
2	68925535	69115582	HAP_3	0.127826086956522	-0.0255471839420095	0.264576900413357	0.923111331234862
2	68925535	69115582	HAP_4	0.103478260869565	-0.100512230251371	0.247780907282284	0.685154453368479
2	68970999	69181604	HAP_1	0.182608695652174	-0.139978609375013	0.192557162495677	0.467561882030683
2	68970999	69181604	HAP_2	0.300869565217391	0.0332406241664373	0.106781117231663	0.755690406591899
2	68970999	69181604	HAP_3	0.127826086956522	-0.0255471839420095	0.264576900413357	0.923111331234862
2	68970999	69181604	HAP_4	0.103478260869565	-0.100512230251371	0.247780907282284	0.685154453368479
2	69025135	69253758	HAP_1	0.135652173913043	-0.0950899872983997	0.23814399075917	0.689826666030965
2	69025135	69253758	HAP_2	0.103478260869565	-0.100512230251371	0.247780907282284	0.685154453368479
2	69025135	69253758	HAP_3	0.167826086956522	-0.0524356723110985	0.219758645216782	0.811498298098276
2	69025135	69253758	HAP_4	0.300869565217391	0.0332406241664373	0.106781117231663	0.755690406591899
2	69094250	69286076	HAP_1	0.167826086956522	-0.0524356723110985	0.219758645216782	0.811498298098276
2	69094250	69286076	HAP_2	0.312173913043478	0.0139505187564946	0.102276681060823	0.891554078002754
2	69094250	69286076	HAP_3	0.135652173913043	-0.0950899872983997	0.23814399075917	0.689826666030965
2	69094250	69286076	HAP_4	0.126086956521739	-0.0662752453302149	0.224846796896693	0.768288099843497
2	69150691	69348324	HAP_1	0.304347826086957	0.0332406241664373	0.106781117231663	0.755690406591899
2	69150691	69348324	HAP_2	0.161739130434783	-0.212483591467291	0.189160338606982	0.261790204135815
2	69150691	69348324	HAP_3	0.303478260869565	-0.12743658474888	0.118522428485267	0.28274178281597
2	69219860	69452373	HAP_1	0.304347826086957	0.0332406241664373	0.106781117231663	0.755690406591899
2	69219860	69452373	HAP_2	0.360869565217391	-0.141054769910474	0.096356009409422	0.143782614042955
2	69219860	69452373	HAP_3	0.105217391304348	-0.100512230251371	0.247780907282284	0.685154453368479
2	69281047	69541919	HAP_1	0.104347826086957	-0.100512230251371	0.247780907282284	0.685154453368479
2	69281047	69541919	HAP_2	0.304347826086957	0.0332406241664373	0.106781117231663	0.755690406591899
2	69281047	69541919	HAP_3	0.303478260869565	-0.12743658474888	0.118522428485267	0.28274178281597
2	69327893	69594926	HAP_1	0.105217391304348	-0.100512230251371	0.247780907282284	0.685154453368479
2	69327893	69594926	HAP_2	0.304347826086957	0.0332406241664373	0.106781117231663	0.755690406591899
2	69327893	69594926	HAP_3	0.303478260869565	-0.12743658474888	0.118522428485267	0.28274178281597
2	69410805	69653938	HAP_1	0.0747826086956522	-0.0379342403543842	0.332517729373464	0.909213646548304
2	69410805	69653938	HAP_2	0.417391304347826	-0.105819297832291	0.0876824496646038	0.227998814602038
2	69410805	69653938	HAP_3	0.303478260869565	0.0332406241664373	0.106781117231663	0.755690406591899
2	69526062	69736802	HAP_1	0.417391304347826	-0.105819297832291	0.0876824496646038	0.227998814602038
2	69526062	69736802	HAP_2	0.303478260869565	0.0332406241664373	0.106781117231663	0.755690406591899
2	69526062	69736802	HAP_3	0.0756521739130435	-0.0379342403543842	0.332517729373464	0.909213646548304
2	69583954	69803547	HAP_1	0.412173913043478	-0.143553341250563	0.0875419773663917	0.101601569906516
2	69583954	69803547	HAP_2	0.3	0.0332406241664373	0.106781117231663	0.755690406591899
2	69634889	69856253	HAP_1	0.109565217391304	-0.100512230251371	0.247780907282284	0.685154453368479
2	69634889	69856253	HAP_2	0.296521739130435	-0.136057253040995	0.118323370784719	0.250683852038074
2	69634889	69856253	HAP_3	0.298260869565217	0.0441473198949681	0.108779156487372	0.685012021262314
2	69708457	69945043	HAP_1	0.308695652173913	0.0232318757825518	0.103978491281266	0.823282335734102
2	69708457	69945043	HAP_2	0.108695652173913	-0.100512230251371	0.247780907282284	0.685154453368479
2	69708457	69945043	HAP_3	0.166086956521739	-0.0559504458859283	0.228647907609447	0.806777018922762
2	69708457	69945043	HAP_4	0.130434782608696	-0.0950899872983997	0.23814399075917	0.689826666030965
2	69777585	70012594	HAP_1	0.308695652173913	0.0232318757825518	0.103978491281266	0.823282335734102
2	69777585	70012594	HAP_2	0.108695652173913	-0.100512230251371	0.247780907282284	0.685154453368479
2	69777585	70012594	HAP_3	0.166086956521739	-0.0559504458859283	0.228647907609447	0.806777018922762
2	69777585	70012594	HAP_4	0.130434782608696	-0.0950899872983997	0.23814399075917	0.689826666030965
2	69842917	70085235	HAP_1	0.16695652173913	-0.0524356723110985	0.219758645216782	0.811498298098276
2	69842917	70085235	HAP_2	0.239130434782609	-0.0449799048492364	0.130894087528964	0.73124865791867
2	69842917	70085235	HAP_3	0.308695652173913	-0.0208820920156733	0.103101837307071	0.839569059243877
2	69926514	70161187	HAP_1	0.299130434782609	-0.00445030975571063	0.107777016197988	0.967077914694091
2	69926514	70161187	HAP_2	0.239130434782609	-0.0449799048492364	0.130894087528964	0.73124865791867
2	69926514	70161187	HAP_3	0.16695652173913	-0.0524356723110985	0.219758645216782	0.811498298098276
2	69985766	70194638	HAP_1	0.299130434782609	-0.00445030975571063	0.107777016197988	0.967077914694091
2	69985766	70194638	HAP_2	0.249565217391304	0.0156135035445852	0.125332699339329	0.900903413422444
2	69985766	70194638	HAP_3	0.16695652173913	-0.0524356723110985	0.219758645216782	0.811498298098276
2	70062126	70255619	HAP_1	0.0930434782608696	-0.244054558335791	0.429554545222917	0.57015507634786
2	70062126	70255619	HAP_2	0.298260869565217	-0.00445030975571063	0.107777016197988	0.967077914694091
2	70062126	70255619	HAP_3	0.437391304347826	-0.131142105866541	0.0833003872908202	0.115974458863281
2	70140070	70282495	HAP_1	0.39304347826087	0.029530915699746	0.0864367353211728	0.732743708889223
2	70140070	70282495	HAP_2	0.438260869565217	-0.131142105866541	0.0833003872908202	0.115974458863281
2	70187252	70351686	HAP_1	0.303478260869565	0.0226758524187867	0.105679831089337	0.830179452095251
2	70187252	70351686	HAP_2	0.417391304347826	-0.15586148149548	0.0859788413619565	0.0703978072620626
2	70239546	70407022	HAP_1	0.413913043478261	-0.15586148149548	0.0859788413619565	0.0703978072620626
2	70239546	70407022	HAP_2	0.3	0.0332406241664373	0.106781117231663	0.755690406591899
2	70271875	70474642	HAP_1	0.276521739130435	-0.152601700109018	0.125759733143046	0.225471953441563
2	70271875	70474642	HAP_2	0.12695652173913	-0.0950899872983997	0.23814399075917	0.689826666030965
2	70271875	70474642	HAP_3	0.299130434782609	0.0332406241664373	0.106781117231663	0.755690406591899
2	70333807	70529235	HAP_1	0.295652173913043	0.0428777452474417	0.107813325312556	0.690999714179177
2	70333807	70529235	HAP_2	0.275652173913043	-0.152601700109018	0.125759733143046	0.225471953441563
2	70333807	70529235	HAP_3	0.126086956521739	-0.0950899872983997	0.23814399075917	0.689826666030965
2	70379121	70582164	HAP_1	0.10695652173913	0.232238979016748	0.36864992277381	0.528969208508271
2	70379121	70582164	HAP_2	0.296521739130435	0.0428777452474417	0.107813325312556	0.690999714179177
2	70379121	70582164	HAP_3	0.277391304347826	-0.152601700109018	0.125759733143046	0.225471953441563
2	70379121	70582164	HAP_4	0.126086956521739	-0.0950899872983997	0.23814399075917	0.689826666030965
2	70447858	70631805	HAP_1	0.155652173913043	-0.179128225614648	0.191958694522637	0.351137958414222
2	70447858	70631805	HAP_2	0.120869565217391	0.650628328681279	0.329138880903798	0.0485572408599629
2	70447858	70631805	HAP_3	0.297391304347826	0.057840674079761	0.10721022729878	0.589750708394963
2	70447858	70631805	HAP_4	0.288695652173913	-0.167580460096702	0.119998337463106	0.163108282291382
2	70516304	70714378	HAP_1	0.296521739130435	0.057840674079761	0.10721022729878	0.589750708394963
2	70516304	70714378	HAP_2	0.283478260869565	-0.160518597796422	0.12390343410896	0.195674937826753
2	70516304	70714378	HAP_3	0.147826086956522	-0.179128225614648	0.191958694522637	0.351137958414222
2	70571420	70768201	HAP_1	0.296521739130435	0.057840674079761	0.10721022729878	0.589750708394963
2	70571420	70768201	HAP_2	0.283478260869565	-0.160518597796422	0.12390343410896	0.195674937826753
2	70571420	70768201	HAP_3	0.147826086956522	-0.179128225614648	0.191958694522637	0.351137958414222
2	70623720	70815950	HAP_1	0.296521739130435	0.057840674079761	0.10721022729878	0.589750708394963
2	70623720	70815950	HAP_2	0.356521739130435	-0.00209150715752136	0.0993920716844289	0.983218824677558
2	70623720	70815950	HAP_3	0.126086956521739	-0.0950899872983997	0.23814399075917	0.689826666030965
2	70677634	70865473	HAP_1	0.126086956521739	-0.0950899872983997	0.23814399075917	0.689826666030965
2	70677634	70865473	HAP_2	0.100869565217391	-0.291698268341667	0.429328076082896	0.497145334476494
2	70677634	70865473	HAP_3	0.311304347826087	0.0156985728591379	0.102379019725157	0.878186939597444
2	70677634	70865473	HAP_4	0.363478260869565	0.000245443599015542	0.0976039730555651	0.997994463244553
2	70755371	70907529	HAP_1	0.295652173913043	0.057840674079761	0.10721022729878	0.589750708394963
2	70755371	70907529	HAP_2	0.285217391304348	-0.160518597796422	0.12390343410896	0.195674937826753
2	70755371	70907529	HAP_3	0.12695652173913	-0.0950899872983997	0.23814399075917	0.689826666030965
2	70793531	70982796	HAP_1	0.12695652173913	-0.0950899872983997	0.23814399075917	0.689826666030965
2	70793531	70982796	HAP_2	0.284347826086957	-0.160518597796422	0.12390343410896	0.195674937826753
2	70793531	70982796	HAP_3	0.295652173913043	0.057840674079761	0.10721022729878	0.589750708394963
2	70844821	71036738	HAP_1	0.12695652173913	-0.0950899872983997	0.23814399075917	0.689826666030965
2	70844821	71036738	HAP_2	0.295652173913043	0.0641461922065151	0.108170533242737	0.5534131075091
2	70844821	71036738	HAP_3	0.285217391304348	-0.160518597796422	0.12390343410896	0.195674937826753
2	70886653	71087108	HAP_1	0.660869565217391	0.0429273867520948	0.0652775525589862	0.511055891829953
2	70886653	71087108	HAP_2	0.12695652173913	-0.0950899872983997	0.23814399075917	0.689826666030965
2	70886653	71087108	HAP_3	0.104347826086957	-0.122765228167809	0.330441955759537	0.710391562570873
2	70949947	71150075	HAP_1	0.664347826086957	0.0343469962637749	0.0651199040735972	0.598094583306017
2	70949947	71150075	HAP_2	0.12695652173913	-0.0950899872983997	0.23814399075917	0.689826666030965
2	70949947	71150075	HAP_3	0.105217391304348	-0.122765228167809	0.330441955759537	0.710391562570873
2	71022093	71191458	HAP_1	0.784347826086957	0.0338252964664105	0.0704723856716332	0.63142876048517
2	71022093	71191458	HAP_2	0.12695652173913	-0.0950899872983997	0.23814399075917	0.689826666030965
2	71067863	71225798	HAP_1	0.778260869565217	0.034240296622032	0.0694913243496395	0.622397486342529
2	71067863	71225798	HAP_2	0.133913043478261	-0.122644557095769	0.226714916706986	0.588746899770325
2	71130545	71269226	HAP_1	0.341739130434783	-0.115139171451726	0.10015770331877	0.250806369093447
2	71130545	71269226	HAP_2	0.42	0.0456022314223694	0.0838747694907816	0.5868674811402
2	71130545	71269226	HAP_3	0.126086956521739	-0.0950899872983997	0.23814399075917	0.689826666030965
2	71174131	71331783	HAP_1	0.34	-0.115139171451726	0.10015770331877	0.250806369093447
2	71174131	71331783	HAP_2	0.336521739130435	0.103274960214062	0.0987487934475993	0.296086746607088
2	71174131	71331783	HAP_3	0.124347826086957	-0.0950899872983997	0.23814399075917	0.689826666030965
2	71205559	71457087	HAP_1	0.124347826086957	-0.0950899872983997	0.23814399075917	0.689826666030965
2	71205559	71457087	HAP_2	0.337391304347826	-0.115139171451726	0.10015770331877	0.250806369093447
2	71205559	71457087	HAP_3	0.303478260869565	0.0236332409804687	0.105809680278838	0.823339504704845
2	71256126	71510417	HAP_1	0.335652173913043	-0.114970940140198	0.0996230141753624	0.248966074403554
2	71256126	71510417	HAP_2	0.303478260869565	0.0236332409804687	0.105809680278838	0.823339504704845
2	71256126	71510417	HAP_3	0.124347826086957	-0.0950899872983997	0.23814399075917	0.689826666030965
2	71307779	71555897	HAP_1	0.337391304347826	-0.114970940140198	0.0996230141753624	0.248966074403554
2	71307779	71555897	HAP_2	0.126086956521739	-0.0950899872983997	0.23814399075917	0.689826666030965
2	71307779	71555897	HAP_3	0.304347826086957	0.0236332409804687	0.105809680278838	0.823339504704845
2	71418036	71636951	HAP_1	0.323478260869565	-0.00653742746372622	0.0993135278262117	0.947539643369503
2	71418036	71636951	HAP_2	0.128695652173913	-0.0950899872983997	0.23814399075917	0.689826666030965
2	71418036	71636951	HAP_3	0.340869565217391	-0.1222533337875	0.0977473058577036	0.211561494937325
2	71494064	71707659	HAP_1	0.128695652173913	-0.101009692237607	0.22750668496491	0.657223890631333
2	71494064	71707659	HAP_2	0.819130434782609	0.0442794104432425	0.0709749699109642	0.532963733367695
2	71533679	71779193	HAP_1	0.818260869565217	0.0228683770840166	0.0710658285143522	0.747730332393585
2	71533679	71779193	HAP_2	0.128695652173913	-0.101009692237607	0.22750668496491	0.657223890631333
2	71600220	71863743	HAP_1	0.128695652173913	-0.101009692237607	0.22750668496491	0.657223890631333
2	71600220	71863743	HAP_2	0.832173913043478	-0.0188020246337266	0.0699505986100452	0.788189895444582
2	71688711	71961272	HAP_1	0.128695652173913	-0.101009692237607	0.22750668496491	0.657223890631333
2	71688711	71961272	HAP_2	0.786086956521739	-0.00874249256288286	0.0671698678239737	0.896490386951562
2	71757073	72015103	HAP_1	0.128695652173913	-0.101009692237607	0.22750668496491	0.657223890631333
2	71757073	72015103	HAP_2	0.786086956521739	-0.00874249256288286	0.0671698678239737	0.896490386951562
2	71832566	72100786	HAP_1	0.804347826086957	0.0584152077819605	0.0689191318191878	0.397026830949805
2	71832566	72100786	HAP_2	0.129565217391304	-0.101009692237607	0.22750668496491	0.657223890631333
2	71936084	72163129	HAP_1	0.36	-0.0974659525942391	0.0906645630584552	0.282828393803451
2	71936084	72163129	HAP_2	0.444347826086956	0.0100745203152731	0.0812388291598281	0.90135078980063
2	71936084	72163129	HAP_3	0.129565217391304	-0.101009692237607	0.22750668496491	0.657223890631333
2	71998110	72200976	HAP_1	0.129565217391304	-0.101009692237607	0.22750668496491	0.657223890631333
2	71998110	72200976	HAP_2	0.352173913043478	-0.0522047574321028	0.0945100608652104	0.580912782031061
2	71998110	72200976	HAP_3	0.372173913043478	0.0579401402707409	0.0903919980591805	0.521792098577206
2	72070442	72243657	HAP_1	0.147826086956522	-0.118675698879095	0.208639489063105	0.569714036482907
2	72070442	72243657	HAP_2	0.35304347826087	-0.0139947863374181	0.0939727913607313	0.88166717329298
2	72070442	72243657	HAP_3	0.372173913043478	0.0579401402707409	0.0903919980591805	0.521792098577206
2	72145684	72296610	HAP_1	0.132173913043478	-0.101009692237607	0.22750668496491	0.657223890631333
2	72145684	72296610	HAP_2	0.288695652173913	-0.0492755862475557	0.115674472421635	0.67028189595912
2	72145684	72296610	HAP_3	0.371304347826087	0.0579401402707409	0.0903919980591805	0.521792098577206
2	72191441	72347216	HAP_1	0.132173913043478	-0.101009692237607	0.22750668496491	0.657223890631333
2	72191441	72347216	HAP_2	0.510434782608696	0.032898743140993	0.0749059155335751	0.660684810280662
2	72191441	72347216	HAP_3	0.3	-0.0775061598642846	0.112284438880144	0.490311715099386
2	72223769	72385059	HAP_1	0.467826086956522	0.023277207986111	0.0792573250847851	0.769102025006883
2	72223769	72385059	HAP_2	0.3	-0.0775061598642846	0.112284438880144	0.490311715099386
2	72223769	72385059	HAP_3	0.132173913043478	-0.101009692237607	0.22750668496491	0.657223890631333
2	72279580	72453151	HAP_1	0.13304347826087	-0.101009692237607	0.22750668496491	0.657223890631333
2	72279580	72453151	HAP_2	0.46695652173913	0.0275255041092997	0.0797330960336145	0.730057730423947
2	72279580	72453151	HAP_3	0.3	-0.0775061598642846	0.112284438880144	0.490311715099386
2	72328122	72519067	HAP_1	0.3	-0.0775061598642846	0.112284438880144	0.490311715099386
2	72328122	72519067	HAP_2	0.13304347826087	-0.101009692237607	0.22750668496491	0.657223890631333
2	72328122	72519067	HAP_3	0.401739130434783	-0.0064070967181777	0.0886812918932696	0.94242979529426
2	72374562	72577082	HAP_1	0.401739130434783	-0.0239440594765275	0.0884566155971543	0.786731127134682
2	72374562	72577082	HAP_2	0.16	-0.0931860943334858	0.189587383996828	0.623250228854501
2	72374562	72577082	HAP_3	0.3	-0.0775061598642846	0.112284438880144	0.490311715099386
2	72433829	72623824	HAP_1	0.412173913043478	-0.026672274932332	0.0866837177247039	0.758427293331561
2	72433829	72623824	HAP_2	0.151304347826087	-0.121301360757694	0.202602899874955	0.549604301006506
2	72433829	72623824	HAP_3	0.3	-0.0775061598642846	0.112284438880144	0.490311715099386
2	72500608	72686445	HAP_1	0.151304347826087	-0.121301360757694	0.202602899874955	0.549604301006506
2	72500608	72686445	HAP_2	0.3	-0.0775061598642846	0.112284438880144	0.490311715099386
2	72500608	72686445	HAP_3	0.415652173913043	-0.0423241762844367	0.0852654795982769	0.619819610941502
2	72565632	72752269	HAP_1	0.151304347826087	-0.101009692237607	0.22750668496491	0.657223890631333
2	72565632	72752269	HAP_2	0.299130434782609	-0.0744861566885472	0.113383380951948	0.511487975572173
2	72565632	72752269	HAP_3	0.379130434782609	-0.0325536181117343	0.0917379613483282	0.722831803293974
2	72608464	72797102	HAP_1	0.135652173913043	-0.101009692237607	0.22750668496491	0.657223890631333
2	72608464	72797102	HAP_2	0.298260869565217	-0.0744861566885472	0.113383380951948	0.511487975572173
2	72608464	72797102	HAP_3	0.379130434782609	-0.0325536181117343	0.0917379613483282	0.722831803293974
2	72665303	72815603	HAP_1	0.135652173913043	-0.101009692237607	0.22750668496491	0.657223890631333
2	72665303	72815603	HAP_2	0.309565217391304	-0.0965504149833585	0.109660369080959	0.378992207254278
2	72665303	72815603	HAP_3	0.38	-0.0325536181117343	0.0917379613483282	0.722831803293974
2	72737260	72850736	HAP_1	0.162608695652174	-0.182144046663072	0.179936545348423	0.31184543171359
2	72737260	72850736	HAP_2	0.325217391304348	-0.108123957617048	0.102750773257149	0.293117202687646
2	72737260	72850736	HAP_3	0.38	-0.0325536181117343	0.0917379613483282	0.722831803293974
2	72790505	72871316	HAP_1	0.417391304347826	-0.0438858879577343	0.0855170733312649	0.608025148713201
2	72790505	72871316	HAP_2	0.325217391304348	-0.108123957617048	0.102750773257149	0.293117202687646
2	72790505	72871316	HAP_3	0.242608695652174	-0.201274444965844	0.123264890839318	0.103058314240251
2	72806353	72972489	HAP_1	0.416521739130435	-0.0438858879577343	0.0855170733312649	0.608025148713201
2	72806353	72972489	HAP_2	0.325217391304348	-0.108123957617048	0.102750773257149	0.293117202687646
2	72806353	72972489	HAP_3	0.242608695652174	-0.201274444965844	0.123264890839318	0.103058314240251
2	72832798	73048493	HAP_1	0.241739130434783	-0.204477585343582	0.12471925648992	0.101668167174614
2	72832798	73048493	HAP_2	0.325217391304348	-0.108123957617048	0.102750773257149	0.293117202687646
2	72832798	73048493	HAP_3	0.387826086956522	-0.0300990476859405	0.0912335445426367	0.741589335691204
2	72866529	73116448	HAP_1	0.380869565217391	-0.0325536181117343	0.0917379613483282	0.722831803293974
2	72866529	73116448	HAP_2	0.137391304347826	-0.101009692237607	0.22750668496491	0.657223890631333
2	72866529	73116448	HAP_3	0.325217391304348	-0.108123957617048	0.102750773257149	0.293117202687646
2	72896844	73157321	HAP_1	0.137391304347826	-0.101009692237607	0.22750668496491	0.657223890631333
2	72896844	73157321	HAP_2	0.4	-0.0354678573530859	0.089459821398849	0.691911118645107
2	72896844	73157321	HAP_3	0.30695652173913	-0.129034126145124	0.107229178326941	0.229347938307852
2	73015408	73174507	HAP_1	0.401739130434783	-0.0354678573530859	0.089459821398849	0.691911118645107
2	73015408	73174507	HAP_2	0.321739130434783	-0.13193639571175	0.105760624008125	0.212733731514036
2	73015408	73174507	HAP_3	0.146086956521739	-0.101009692237607	0.22750668496491	0.657223890631333
2	73098337	73238014	HAP_1	0.401739130434783	-0.0354678573530859	0.089459821398849	0.691911118645107
2	73098337	73238014	HAP_2	0.321739130434783	-0.13193639571175	0.105760624008125	0.212733731514036
2	73098337	73238014	HAP_3	0.146086956521739	-0.101009692237607	0.22750668496491	0.657223890631333
2	73147029	73292904	HAP_1	0.42	-0.042185688547508	0.0861237958951728	0.624448060434937
2	73147029	73292904	HAP_2	0.484347826086957	-0.191897596796633	0.0784689114683702	0.0147699488227314
2	73168862	73330179	HAP_1	0.535652173913043	0.0161054852087472	0.071640372706279	0.82220865905708
2	73168862	73330179	HAP_2	0.450434782608696	-0.0693096847212241	0.0817782174597859	0.397059252165518
2	73216381	73392678	HAP_1	0.528695652173913	0.0047649550277309	0.0720166705215968	0.947270300766082
2	73216381	73392678	HAP_2	0.434782608695652	-0.0950450174718685	0.0846649816599048	0.262086227128686
2	73268232	73456540	HAP_1	0.146086956521739	-0.194506012952649	0.217461020976766	0.371468971439299
2	73268232	73456540	HAP_2	0.382608695652174	-0.0285234101558817	0.0913689172480668	0.755020671091951
2	73268232	73456540	HAP_3	0.43304347826087	-0.0925267497834651	0.0852970230217703	0.278493330256077
2	73321498	73514933	HAP_1	0.316521739130435	-0.115404777190042	0.109206578799731	0.291076703321126
2	73321498	73514933	HAP_2	0.122608695652174	-0.0158320941004721	0.372912505969341	0.966150862840157
2	73321498	73514933	HAP_3	0.156521739130435	-0.141139907799621	0.201262201132787	0.483422432767541
2	73321498	73514933	HAP_4	0.383478260869565	-0.0348571297404867	0.0911255488734345	0.702222065312897
2	73371210	73560223	HAP_1	0.317391304347826	-0.115404777190042	0.109206578799731	0.291076703321126
2	73371210	73560223	HAP_2	0.279130434782609	-0.0678262760795971	0.116564413024854	0.560882139864727
2	73371210	73560223	HAP_3	0.383478260869565	-0.0348571297404867	0.0911255488734345	0.702222065312897
2	73430282	73615644	HAP_1	0.299130434782609	-0.131439805157117	0.113059617973528	0.245497131172526
2	73430282	73615644	HAP_2	0.258260869565217	-0.167635147466902	0.122661353067727	0.17228149212466
2	73430282	73615644	HAP_3	0.383478260869565	-0.0348571297404867	0.0911255488734345	0.702222065312897
2	73495351	73652180	HAP_1	0.384347826086957	-0.0348571297404867	0.0911255488734345	0.702222065312897
2	73495351	73652180	HAP_2	0.299130434782609	-0.131439805157117	0.113059617973528	0.245497131172526
2	73495351	73652180	HAP_3	0.258260869565217	-0.167635147466902	0.122661353067727	0.17228149212466
2	73544777	73683096	HAP_1	0.546086956521739	-0.171027759043285	0.0710008855256378	0.016325283200093
2	73544777	73683096	HAP_2	0.384347826086957	-0.0348571297404867	0.0911255488734345	0.702222065312897
2	73592848	73730446	HAP_1	0.528695652173913	-0.138942034188782	0.0715716327475136	0.0527213692134088
2	73592848	73730446	HAP_2	0.385217391304348	-0.0308674172979276	0.0907664827311978	0.733927066398383
2	73645287	73772778	HAP_1	0.539130434782609	-0.126810225390118	0.0709391233293973	0.0743805361145757
2	73645287	73772778	HAP_2	0.38695652173913	-0.039011932315421	0.0901374064442918	0.66532238374396
2	73673433	73794421	HAP_1	0.539130434782609	-0.126810225390118	0.0709391233293973	0.0743805361145757
2	73673433	73794421	HAP_2	0.406086956521739	-0.0619355065457415	0.0859317665094528	0.471361702007772
2	73713337	73837126	HAP_1	0.520869565217391	-0.120218422729013	0.0723809370737027	0.0972887045469145
2	73713337	73837126	HAP_2	0.396521739130435	-0.0450592699749365	0.0882925673581443	0.610013336508065
2	73759865	73913854	HAP_1	0.549565217391304	-0.146435338350851	0.0699778338997719	0.0368331501729589
2	73759865	73913854	HAP_2	0.376521739130435	-0.0651945940118826	0.0900738793865953	0.469495687370806
2	73789301	73962289	HAP_1	0.150434782608696	-0.185642354012237	0.217320727473032	0.393340339578599
2	73789301	73962289	HAP_2	0.410434782608696	-0.0709883424507125	0.0860604392519135	0.409797557224018
2	73789301	73962289	HAP_3	0.376521739130435	-0.0651945940118826	0.0900738793865953	0.469495687370806
2	73821323	74015934	HAP_1	0.131304347826087	-0.118061539353478	0.24987868650031	0.636770894200512
2	73821323	74015934	HAP_2	0.0278260869565217	0.13036045904355	0.425539988794166	0.759458277293581
2	73821323	74015934	HAP_3	0.36695652173913	-0.0893114799861907	0.0957939649917795	0.35156693864814
2	73821323	74015934	HAP_4	0.376521739130435	-0.0651945940118826	0.0900738793865953	0.469495687370806
2	73889336	74055589	HAP_1	0.131304347826087	-0.118061539353478	0.24987868650031	0.636770894200512
2	73889336	74055589	HAP_2	0.0278260869565217	0.13036045904355	0.425539988794166	0.759458277293581
2	73889336	74055589	HAP_3	0.378260869565217	-0.103359613590574	0.0939987462655568	0.271983765201688
2	73889336	74055589	HAP_4	0.379130434782609	-0.0651945940118826	0.0900738793865953	0.469495687370806
2	73935224	74101332	HAP_1	0.130434782608696	-0.174930942957677	0.265284242036021	0.509902966028705
2	73935224	74101332	HAP_2	0.394782608695652	-0.0872153657352288	0.0899375549816866	0.332597020138087
2	73935224	74101332	HAP_3	0.380869565217391	-0.0651945940118826	0.0900738793865953	0.469495687370806
2	74000153	74141907	HAP_1	0.380869565217391	-0.0651945940118826	0.0900738793865953	0.469495687370806
2	74000153	74141907	HAP_2	0.130434782608696	-0.174930942957677	0.265284242036021	0.509902966028705
2	74000153	74141907	HAP_3	0.394782608695652	-0.0872153657352288	0.0899375549816866	0.332597020138087
2	74045568	74221036	HAP_1	0.515652173913044	-0.143768682786362	0.072850293644401	0.0489302150695732
2	74045568	74221036	HAP_2	0.38695652173913	-0.0469585715705654	0.0885126365780907	0.595954372628383
2	74083815	74293599	HAP_1	0.362608695652174	-0.0739713093959645	0.0978295702236093	0.449891527749785
2	74083815	74293599	HAP_2	0.130434782608696	-0.174930942957677	0.265284242036021	0.509902966028705
2	74083815	74293599	HAP_3	0.385217391304348	-0.0469585715705654	0.0885126365780907	0.595954372628383
2	74132305	74383537	HAP_1	0.362608695652174	-0.0739713093959645	0.0978295702236093	0.449891527749785
2	74132305	74383537	HAP_2	0.130434782608696	-0.174930942957677	0.265284242036021	0.509902966028705
2	74132305	74383537	HAP_3	0.385217391304348	-0.0469585715705654	0.0885126365780907	0.595954372628383
2	74191558	74444613	HAP_1	0.362608695652174	-0.0739713093959645	0.0978295702236093	0.449891527749785
2	74191558	74444613	HAP_2	0.130434782608696	-0.174930942957677	0.265284242036021	0.509902966028705
2	74191558	74444613	HAP_3	0.385217391304348	-0.0469585715705654	0.0885126365780907	0.595954372628383
2	74267722	74483810	HAP_1	0.707826086956522	0.00757747085233031	0.0642643656956351	0.906180364782669
2	74267722	74483810	HAP_2	0.18695652173913	-0.176909958210403	0.15957108792339	0.268051429483264
2	74343520	74544789	HAP_1	0.705217391304348	0.0092001001707148	0.064390952328924	0.886437134605333
2	74343520	74544789	HAP_2	0.121739130434783	-0.174930942957677	0.265284242036021	0.509902966028705
2	74431954	74574487	HAP_1	0.705217391304348	0.0092001001707148	0.064390952328924	0.886437134605333
2	74431954	74574487	HAP_2	0.121739130434783	-0.174930942957677	0.265284242036021	0.509902966028705
2	74479011	74615192	HAP_1	0.121739130434783	-0.174930942957677	0.265284242036021	0.509902966028705
2	74479011	74615192	HAP_2	0.0452173913043478	-0.124484334818487	0.429166633463783	0.771876860750305
2	74479011	74615192	HAP_3	0.705217391304348	0.0092001001707148	0.064390952328924	0.886437134605333
2	74534347	74645383	HAP_1	0.397391304347826	-2.25622094203513e-06	0.0855786313276269	0.99997897368533
2	74534347	74645383	HAP_2	0.071304347826087	1.65626874837732	0.324418140497397	4.52660619689049e-07
2	74534347	74645383	HAP_3	0.314782608695652	-0.146652445940833	0.110709725213393	0.185823224878097
2	74534347	74645383	HAP_4	0.122608695652174	-0.174930942957677	0.265284242036021	0.509902966028705
2	74566893	74681184	HAP_1	0.397391304347826	-2.25622094203513e-06	0.0855786313276269	0.99997897368533
2	74566893	74681184	HAP_2	0.103478260869565	-0.0774229888484898	0.301963791617092	0.797737164306722
2	74566893	74681184	HAP_3	0.313913043478261	-0.146652445940833	0.110709725213393	0.185823224878097
2	74566893	74681184	HAP_4	0.122608695652174	-0.174930942957677	0.265284242036021	0.509902966028705
2	74599976	74718279	HAP_1	0.122608695652174	-0.174930942957677	0.265284242036021	0.509902966028705
2	74599976	74718279	HAP_2	0.394782608695652	-0.018516360463158	0.0863608365525387	0.830307521694766
2	74599976	74718279	HAP_3	0.0530434782608696	0.13036045904355	0.425539988794166	0.759458277293581
2	74599976	74718279	HAP_4	0.313913043478261	-0.146652445940833	0.110709725213393	0.185823224878097
2	74641511	74769834	HAP_1	0.12	-0.174930942957677	0.265284242036021	0.509902966028705
2	74641511	74769834	HAP_2	0.302608695652174	-0.110047410993991	0.114951861708837	0.338809960556049
2	74641511	74769834	HAP_3	0.387826086956522	-0.0152801241783052	0.0872633361613206	0.861061297139676
2	74671894	74835815	HAP_1	0.379130434782609	-0.0123136467750639	0.0881071810868253	0.888901597587638
2	74671894	74835815	HAP_2	0.3	-0.110047410993991	0.114951861708837	0.338809960556049
2	74671894	74835815	HAP_3	0.119130434782609	-0.174930942957677	0.265284242036021	0.509902966028705
2	74710746	74900210	HAP_1	0.379130434782609	0.0132754393594156	0.0877087921111314	0.879747525118283
2	74710746	74900210	HAP_2	0.119130434782609	-0.174930942957677	0.265284242036021	0.509902966028705
2	74710746	74900210	HAP_3	0.300869565217391	-0.116295437744687	0.113889658555811	0.307635152454443
2	74752119	74953939	HAP_1	0.12	-0.196657008745309	0.250116987609529	0.432046511974112
2	74752119	74953939	HAP_2	0.303478260869565	-0.124119357892015	0.112867382056954	0.271937173925022
2	74752119	74953939	HAP_3	0.38	0.0132754393594156	0.0877087921111314	0.879747525118283
2	74812124	75016760	HAP_1	0.122608695652174	-0.196657008745309	0.250116987609529	0.432046511974112
2	74812124	75016760	HAP_2	0.395652173913043	-0.00589185732799249	0.0837374941075457	0.943931327752708
2	74812124	75016760	HAP_3	0.308695652173913	-0.12256101011885	0.109927006823879	0.265356600573377
2	74876842	75054128	HAP_1	0.122608695652174	-0.196657008745309	0.250116987609529	0.432046511974112
2	74876842	75054128	HAP_2	0.395652173913043	-0.00589185732799249	0.0837374941075457	0.943931327752708
2	74876842	75054128	HAP_3	0.307826086956522	-0.12256101011885	0.109927006823879	0.265356600573377
2	74936709	75168326	HAP_1	0.393913043478261	-0.00351750070093944	0.0845206333116905	0.966818749681088
2	74936709	75168326	HAP_2	0.185217391304348	-0.234594741402758	0.173886647002935	0.177840259577218
2	74936709	75168326	HAP_3	0.30695652173913	-0.120723301961144	0.110962246118994	0.277075868297602
2	74996615	75200392	HAP_1	0.393913043478261	-0.00351750070093944	0.0845206333116905	0.966818749681088
2	74996615	75200392	HAP_2	0.30695652173913	-0.120723301961144	0.110962246118994	0.277075868297602
2	74996615	75200392	HAP_3	0.18695652173913	-0.234594741402758	0.173886647002935	0.177840259577218
2	75038560	75268340	HAP_1	0.393913043478261	-0.00351750070093944	0.0845206333116905	0.966818749681088
2	75038560	75268340	HAP_2	0.185217391304348	-0.245073966221035	0.178456028428137	0.170206193277313
2	75038560	75268340	HAP_3	0.306086956521739	-0.120723301961144	0.110962246118994	0.277075868297602
2	75138372	75323102	HAP_1	0.384347826086957	0.00112336093259101	0.0859520492380687	0.989576884146024
2	75138372	75323102	HAP_2	0.306086956521739	-0.120723301961144	0.110962246118994	0.277075868297602
2	75138372	75323102	HAP_3	0.152173913043478	-0.265188094169615	0.226594405661976	0.242368018421366
2	75193954	75356152	HAP_1	0.303478260869565	-0.11785381018101	0.111823758272904	0.292370328667683
2	75193954	75356152	HAP_2	0.161739130434783	-0.267598275474688	0.203418022927522	0.188875251518193
2	75193954	75356152	HAP_3	0.419130434782609	0.00242269305275185	0.079859410249706	0.975809077222712
2	75235352	75384606	HAP_1	0.466086956521739	-0.155467864920289	0.0776998682053709	0.0458861231396496
2	75235352	75384606	HAP_2	0.423478260869565	0.000801647047410664	0.0792711645765114	0.991934943513258
2	75308894	75440594	HAP_1	0.410434782608696	-0.151307862915494	0.0848120812878216	0.0749571331092604
2	75308894	75440594	HAP_2	0.480869565217391	0.019084743128013	0.0754889180841102	0.800503492767295
2	75342534	75512779	HAP_1	0.410434782608696	-0.151307862915494	0.0848120812878216	0.0749571331092604
2	75342534	75512779	HAP_2	0.386086956521739	-0.000271090100231577	0.0857797855396204	0.997479568794892
2	75375356	75546548	HAP_1	0.411304347826087	-0.151307862915494	0.0848120812878216	0.0749571331092604
2	75375356	75546548	HAP_2	0.386086956521739	-0.000271090100231577	0.0857797855396204	0.997479568794892
2	75428990	75613496	HAP_1	0.411304347826087	-0.151307862915494	0.0848120812878216	0.0749571331092604
2	75428990	75613496	HAP_2	0.384347826086957	0.00306484432631882	0.0862204119394171	0.971656493211933
2	75490488	75681003	HAP_1	0.410434782608696	-0.151307862915494	0.0848120812878216	0.0749571331092604
2	75490488	75681003	HAP_2	0.382608695652174	0.0112989229571815	0.0867501621270821	0.896417847573211
2	75531167	75741957	HAP_1	0.13304347826087	-0.265188094169615	0.226594405661976	0.242368018421366
2	75531167	75741957	HAP_2	0.247826086956522	-0.151134731725835	0.135872785020624	0.266473899879227
2	75531167	75741957	HAP_3	0.38	0.0112989229571815	0.0867501621270821	0.896417847573211
2	75578660	75793954	HAP_1	0.106086956521739	-0.220066854226883	0.28067617514741	0.433335458909756
2	75578660	75793954	HAP_2	0.247826086956522	-0.151134731725835	0.135872785020624	0.266473899879227
2	75578660	75793954	HAP_3	0.380869565217391	0.0112989229571815	0.0867501621270821	0.896417847573211
2	75655106	75835423	HAP_1	0.388695652173913	0.00448758241626969	0.0863982487778331	0.958594428782864
2	75655106	75835423	HAP_2	0.106086956521739	-0.220066854226883	0.28067617514741	0.433335458909756
2	75655106	75835423	HAP_3	0.247826086956522	-0.151134731725835	0.135872785020624	0.266473899879227
2	75729270	75863695	HAP_1	0.0930434782608696	-0.0852680576463063	0.330982424876608	0.796793642445254
2	75729270	75863695	HAP_2	0.253913043478261	-0.154130253526657	0.13413449020552	0.251014883471802
2	75729270	75863695	HAP_3	0.39304347826087	-0.000529920822986057	0.0855009465244803	0.995057073559753
2	75775455	75889261	HAP_1	0.0939130434782609	-0.0852680576463063	0.330982424876608	0.796793642445254
2	75775455	75889261	HAP_2	0.3	-0.0626866066603907	0.11298015450934	0.57922062964898
2	75775455	75889261	HAP_3	0.423478260869565	0.0100630713227061	0.0830462831431122	0.903596327982837
2	75828450	75914779	HAP_1	0.141739130434783	-0.103200406100318	0.207494443235034	0.619126438869724
2	75828450	75914779	HAP_2	0.251304347826087	-0.151134731725835	0.135872785020624	0.266473899879227
2	75828450	75914779	HAP_3	0.422608695652174	0.0100630713227061	0.0830462831431122	0.903596327982837
2	75854506	75936190	HAP_1	0.141739130434783	-0.103200406100318	0.207494443235034	0.619126438869724
2	75854506	75936190	HAP_2	0.251304347826087	-0.151134731725835	0.135872785020624	0.266473899879227
2	75854506	75936190	HAP_3	0.422608695652174	0.0100630713227061	0.0830462831431122	0.903596327982837
2	75881707	75965643	HAP_1	0.0826086956521739	-0.0359752955138747	0.424627989014686	0.932512645599587
2	75881707	75965643	HAP_2	0.0982608695652174	-0.0852680576463063	0.330982424876608	0.796793642445254
2	75881707	75965643	HAP_3	0.249565217391304	-0.151134731725835	0.135872785020624	0.266473899879227
2	75881707	75965643	HAP_4	0.457391304347826	-0.0198135132048746	0.0779670643638449	0.799490622027798
2	75910747	76001660	HAP_1	0.456521739130435	0.134424710233929	0.078639288309538	0.0879319497101881
2	75910747	76001660	HAP_2	0.250434782608696	-0.151134731725835	0.135872785020624	0.266473899879227
2	75910747	76001660	HAP_3	0.0826086956521739	-0.0359752955138747	0.424627989014686	0.932512645599587
2	75910747	76001660	HAP_4	0.0939130434782609	-0.0852680576463063	0.330982424876608	0.796793642445254
2	75928677	76036165	HAP_1	0.456521739130435	0.134424710233929	0.078639288309538	0.0879319497101881
2	75928677	76036165	HAP_2	0.0826086956521739	-0.0359752955138747	0.424627989014686	0.932512645599587
2	75928677	76036165	HAP_3	0.0939130434782609	-0.0852680576463063	0.330982424876608	0.796793642445254
2	75928677	76036165	HAP_4	0.250434782608696	-0.151134731725835	0.135872785020624	0.266473899879227
2	75955387	76083836	HAP_1	0.250434782608696	-0.151134731725835	0.135872785020624	0.266473899879227
2	75955387	76083836	HAP_2	0.0826086956521739	-0.0359752955138747	0.424627989014686	0.932512645599587
2	75955387	76083836	HAP_3	0.44	0.0254729623950236	0.0802750168640068	0.751117766871819
2	75955387	76083836	HAP_4	0.0939130434782609	-0.0852680576463063	0.330982424876608	0.796793642445254
2	75985297	76124139	HAP_1	0.0826086956521739	-0.0359752955138747	0.424627989014686	0.932512645599587
2	75985297	76124139	HAP_2	0.690434782608696	0.00785940172407117	0.0657506800063692	0.904895504022193
2	75985297	76124139	HAP_3	0.0939130434782609	-0.0852680576463063	0.330982424876608	0.796793642445254
2	76021917	76180549	HAP_1	0.690434782608696	0.00785940172407117	0.0657506800063692	0.904895504022193
2	76021917	76180549	HAP_2	0.0826086956521739	-0.0359752955138747	0.424627989014686	0.932512645599587
2	76021917	76180549	HAP_3	0.0939130434782609	-0.0852680576463063	0.330982424876608	0.796793642445254
2	76065520	76222293	HAP_1	0.0852173913043478	-0.0359752955138747	0.424627989014686	0.932512645599587
2	76065520	76222293	HAP_2	0.0930434782608696	-0.0852680576463063	0.330982424876608	0.796793642445254
2	76065520	76222293	HAP_3	0.690434782608696	0.00785940172407117	0.0657506800063692	0.904895504022193
2	76108281	76256045	HAP_1	0.690434782608696	0.00785940172407117	0.0657506800063692	0.904895504022193
2	76108281	76256045	HAP_2	0.0852173913043478	-0.0359752955138747	0.424627989014686	0.932512645599587
2	76108281	76256045	HAP_3	0.0930434782608696	-0.0852680576463063	0.330982424876608	0.796793642445254
2	76169627	76300471	HAP_1	0.427826086956522	-0.0190628383254418	0.0815040237746568	0.81515686256547
2	76169627	76300471	HAP_2	0.246086956521739	-0.141787579853312	0.137285811470411	0.302145844247038
2	76169627	76300471	HAP_3	0.0930434782608696	-0.0852680576463063	0.330982424876608	0.796793642445254
2	76214007	76352772	HAP_1	0.0521739130434783	-0.0185661401678386	0.424254674937725	0.965109836021761
2	76214007	76352772	HAP_2	0.0921739130434783	-0.0852680576463063	0.330982424876608	0.796793642445254
2	76214007	76352772	HAP_3	0.425217391304348	-0.0190628383254418	0.0815040237746568	0.81515686256547
2	76214007	76352772	HAP_4	0.246086956521739	-0.141787579853312	0.137285811470411	0.302145844247038
2	76236027	76442729	HAP_1	0.0921739130434783	-0.0852680576463063	0.330982424876608	0.796793642445254
2	76236027	76442729	HAP_2	0.424347826086957	-0.0190628383254418	0.0815040237746568	0.81515686256547
2	76236027	76442729	HAP_3	0.244347826086957	-0.141787579853312	0.137285811470411	0.302145844247038
2	76284270	76475875	HAP_1	0.529565217391304	0.0783411065042685	0.0714268714070593	0.273197870102927
2	76284270	76475875	HAP_2	0.24	-0.12165930320417	0.141445712739964	0.390093487650108
2	76329486	76511574	HAP_1	0.535652173913043	0.0683111991325479	0.0711284825478899	0.337271151008337
2	76329486	76511574	HAP_2	0.24	-0.12165930320417	0.141445712739964	0.390093487650108
2	76431546	76564725	HAP_1	0.239130434782609	-0.12165930320417	0.141445712739964	0.390093487650108
2	76431546	76564725	HAP_2	0.537391304347826	0.0643653593724678	0.0707947663685901	0.363643555121857
2	76457876	76610609	HAP_1	0.24	-0.12165930320417	0.141445712739964	0.390093487650108
2	76457876	76610609	HAP_2	0.479130434782609	0.122685003758551	0.0746162744022307	0.10069156468746
2	76457876	76610609	HAP_3	0.157391304347826	-0.128150432228297	0.187555708799198	0.494720375909308
2	76495247	76668642	HAP_1	0.24	-0.12165930320417	0.141445712739964	0.390093487650108
2	76495247	76668642	HAP_2	0.476521739130435	-0.0200254652372527	0.0748123499526888	0.789046987795268
2	76495247	76668642	HAP_3	0.208695652173913	-0.156032890201897	0.158305292110025	0.324731270806754
2	76536035	76718462	HAP_1	0.477391304347826	-0.0200254652372527	0.0748123499526888	0.789046987795268
2	76536035	76718462	HAP_2	0.207826086956522	-0.156032890201897	0.158305292110025	0.324731270806754
2	76536035	76718462	HAP_3	0.24	-0.12165930320417	0.141445712739964	0.390093487650108
2	76596481	76782802	HAP_1	0.477391304347826	-0.0200254652372527	0.0748123499526888	0.789046987795268
2	76596481	76782802	HAP_2	0.207826086956522	-0.156032890201897	0.158305292110025	0.324731270806754
2	76596481	76782802	HAP_3	0.24	-0.12165930320417	0.141445712739964	0.390093487650108
2	76651328	76816732	HAP_1	0.243478260869565	-0.12165930320417	0.141445712739964	0.390093487650108
2	76651328	76816732	HAP_2	0.700869565217391	-0.00982082733263494	0.0641907287061264	0.87845754070462
2	76704422	76862148	HAP_1	0.244347826086957	-0.12165930320417	0.141445712739964	0.390093487650108
2	76704422	76862148	HAP_2	0.711304347826087	-0.0259672549551137	0.0643037497990983	0.686497386103866
2	76753025	76898653	HAP_1	0.244347826086957	-0.12165930320417	0.141445712739964	0.390093487650108
2	76753025	76898653	HAP_2	0.63304347826087	0.0241027105708997	0.0656021183818999	0.713453388026242
2	76810435	76976290	HAP_1	0.242608695652174	-0.12165930320417	0.141445712739964	0.390093487650108
2	76810435	76976290	HAP_2	0.175652173913043	-0.162851068538099	0.181553287300642	0.370109546610623
2	76810435	76976290	HAP_3	0.439130434782609	0.0101797731213679	0.0796564265125895	0.898356125603762
2	76843360	77012638	HAP_1	0.0973913043478261	-0.0946171315911582	0.303226462644223	0.755130000516667
2	76843360	77012638	HAP_2	0.436521739130435	0.0151519844145528	0.079990492609716	0.849830225186854
2	76843360	77012638	HAP_3	0.241739130434783	-0.12165930320417	0.141445712739964	0.390093487650108
2	76879700	77057888	HAP_1	0.0965217391304348	-0.260459407216884	0.331425907860009	0.43227180087758
2	76879700	77057888	HAP_2	0.436521739130435	0.0151519844145528	0.079990492609716	0.849830225186854
2	76879700	77057888	HAP_3	0.0730434782608696	0.263263465346376	0.285808909016493	0.357384534312
2	76879700	77057888	HAP_4	0.254782608695652	-0.166595804933562	0.140847955945432	0.237386186688703
2	76949426	77132545	HAP_1	0.271304347826087	-0.178826835014481	0.130318632483994	0.170540006430001
2	76949426	77132545	HAP_2	0.0956521739130435	-0.289654198108844	0.36960815589196	0.433558556603456
2	76949426	77132545	HAP_3	0.519130434782609	0.0360459170567099	0.0719801491575291	0.616724977313522
2	76994121	77185358	HAP_1	0.271304347826087	-0.178826835014481	0.130318632483994	0.170540006430001
2	76994121	77185358	HAP_2	0.0956521739130435	-0.289654198108844	0.36960815589196	0.433558556603456
2	76994121	77185358	HAP_3	0.58	0.034146832671266	0.0672732152805563	0.61194398592403
2	77041629	77232398	HAP_1	0.582608695652174	0.0337540152063138	0.0671437953393965	0.615363458404303
2	77041629	77232398	HAP_2	0.113913043478261	-0.380713528962277	0.303185593081314	0.209742522419844
2	77041629	77232398	HAP_3	0.277391304347826	-0.1824591084398	0.125688818960793	0.147150442589016
2	77105658	77283175	HAP_1	0.11304347826087	-0.220066854226883	0.28067617514741	0.433335458909756
2	77105658	77283175	HAP_2	0.276521739130435	-0.158234300646741	0.124113955410778	0.202867412858873
2	77105658	77283175	HAP_3	0.598260869565217	0.0409610903733648	0.0663776554523505	0.537424260661168
2	77162620	77346311	HAP_1	0.258260869565217	-0.125989784011593	0.132608959448733	0.342477447367504
2	77162620	77346311	HAP_2	0.113913043478261	-0.220066854226883	0.28067617514741	0.433335458909756
2	77162620	77346311	HAP_3	0.528695652173913	0.0170408052194741	0.0706616584560225	0.809518633433453
2	77221022	77406839	HAP_1	0.258260869565217	-0.125989784011593	0.132608959448733	0.342477447367504
2	77221022	77406839	HAP_2	0.113913043478261	-0.220066854226883	0.28067617514741	0.433335458909756
2	77221022	77406839	HAP_3	0.528695652173913	0.0170408052194741	0.0706616584560225	0.809518633433453
2	77264890	77479158	HAP_1	0.258260869565217	-0.125989784011593	0.132608959448733	0.342477447367504
2	77264890	77479158	HAP_2	0.113913043478261	-0.220066854226883	0.28067617514741	0.433335458909756
2	77264890	77479158	HAP_3	0.518260869565217	0.0278049593193328	0.0715168862844611	0.69757969046488
2	77323629	77567632	HAP_1	0.72695652173913	0.0548548690974792	0.0656811689503562	0.403977516707448
2	77323629	77567632	HAP_2	0.112173913043478	-0.160940330093809	0.301908843377599	0.594191766560852
2	77387713	77644895	HAP_1	0.0982608695652174	-0.0852680576463063	0.330982424876608	0.796793642445254
2	77387713	77644895	HAP_2	0.246086956521739	-0.098162443656268	0.133281560260945	0.461731161452332
2	77387713	77644895	HAP_3	0.494782608695652	0.0581848954790022	0.07325238107878	0.427351874141547
2	77453076	77691677	HAP_1	0.246086956521739	-0.098162443656268	0.133281560260945	0.461731161452332
2	77453076	77691677	HAP_2	0.494782608695652	0.0581848954790022	0.07325238107878	0.427351874141547
2	77453076	77691677	HAP_3	0.1	-0.0852680576463063	0.330982424876608	0.796793642445254
2	77539679	77757819	HAP_1	0.243478260869565	-0.098162443656268	0.133281560260945	0.461731161452332
2	77539679	77757819	HAP_2	0.0982608695652174	-0.0852680576463063	0.330982424876608	0.796793642445254
2	77539679	77757819	HAP_3	0.469565217391304	-0.0183413628537704	0.0751717978706683	0.807325590833085
2	77630843	77800481	HAP_1	0.469565217391304	-0.0183413628537704	0.0751717978706683	0.807325590833085
2	77630843	77800481	HAP_2	0.246086956521739	-0.104396563920819	0.131901995995446	0.429003279223473
2	77630843	77800481	HAP_3	0.0982608695652174	-0.0852680576463063	0.330982424876608	0.796793642445254
2	77680269	77872022	HAP_1	0.247826086956522	-0.115162156688873	0.130448945589007	0.377714224565272
2	77680269	77872022	HAP_2	0.0982608695652174	-0.0852680576463063	0.330982424876608	0.796793642445254
2	77680269	77872022	HAP_3	0.450434782608696	-0.0235451143888552	0.076884609458266	0.759535614400996
2	77740665	77932010	HAP_1	0.245217391304348	-0.109197530710925	0.131731455625222	0.407490027927672
2	77740665	77932010	HAP_2	0.560869565217391	-0.039318166534874	0.0683535595897216	0.565374396575901
2	77790801	78010546	HAP_1	0.245217391304348	-0.109197530710925	0.131731455625222	0.407490027927672
2	77790801	78010546	HAP_2	0.608695652173913	-0.0180650377290125	0.0657437998411714	0.783586755479735
2	77859749	78080217	HAP_1	0.245217391304348	-0.109197530710925	0.131731455625222	0.407490027927672
2	77859749	78080217	HAP_2	0.60695652173913	-0.0182386246373159	0.0657727652084462	0.781653631863043
2	77917517	78141670	HAP_1	0.245217391304348	-0.109197530710925	0.131731455625222	0.407490027927672
2	77917517	78141670	HAP_2	0.607826086956522	-0.0182386246373159	0.0657727652084462	0.781653631863043
2	77979056	78216256	HAP_1	0.521739130434783	-0.0276552891198513	0.0713285113891833	0.698372142792168
2	77979056	78216256	HAP_2	0.244347826086957	-0.098162443656268	0.133281560260945	0.461731161452332
2	78058933	78286510	HAP_1	0.247826086956522	-0.1012433758804	0.132309292767188	0.444472298770014
2	78058933	78286510	HAP_2	0.434782608695652	-0.00562052638463925	0.0800841782957593	0.944073184232092
2	78058933	78286510	HAP_3	0.0895652173913044	-0.289654198108844	0.36960815589196	0.433558556603456
2	78122980	78340250	HAP_1	0.437391304347826	-0.000506535222643738	0.079259277439166	0.994903131255085
2	78122980	78340250	HAP_2	0.0895652173913044	-0.289654198108844	0.36960815589196	0.433558556603456
2	78122980	78340250	HAP_3	0.245217391304348	-0.098162443656268	0.133281560260945	0.461731161452332
2	78198126	78364191	HAP_1	0.26	-0.161067748642799	0.125070084006863	0.1983386695611
2	78198126	78364191	HAP_2	0.437391304347826	-0.000506535222643738	0.079259277439166	0.994903131255085
2	78198126	78364191	HAP_3	0.0895652173913044	-0.289654198108844	0.36960815589196	0.433558556603456
2	78255529	78433095	HAP_1	0.437391304347826	-0.000506535222643738	0.079259277439166	0.994903131255085
2	78255529	78433095	HAP_2	0.0895652173913044	-0.289654198108844	0.36960815589196	0.433558556603456
2	78255529	78433095	HAP_3	0.261739130434783	-0.161067748642799	0.125070084006863	0.1983386695611
2	78335130	78519494	HAP_1	0.126086956521739	1.09405972533974	0.299168834367616	0.000279164722094545
2	78335130	78519494	HAP_2	0.0869565217391304	0.519534549753199	0.374423115660123	0.165820982347018
2	78335130	78519494	HAP_3	0.484347826086957	0.0277201429507921	0.0752334935125934	0.712672879036449
2	78335130	78519494	HAP_4	0.28695652173913	-0.174836611616175	0.116779000197222	0.134913551684715
2	78357715	78601003	HAP_1	0.126086956521739	1.09405972533974	0.299168834367616	0.000279164722094545
2	78357715	78601003	HAP_2	0.0860869565217391	-0.105504346858857	0.432671832630133	0.807440778202455
2	78357715	78601003	HAP_3	0.484347826086957	0.0277201429507921	0.0752334935125934	0.712672879036449
2	78357715	78601003	HAP_4	0.28695652173913	-0.174836611616175	0.116779000197222	0.134913551684715
2	78412675	78647432	HAP_1	0.28695652173913	-0.174836611616175	0.116779000197222	0.134913551684715
2	78412675	78647432	HAP_2	0.125217391304348	1.09405972533974	0.299168834367616	0.000279164722094545
2	78412675	78647432	HAP_3	0.0860869565217391	-0.105504346858857	0.432671832630133	0.807440778202455
2	78412675	78647432	HAP_4	0.485217391304348	0.0277201429507921	0.0752334935125934	0.712672879036449
2	78501137	78690012	HAP_1	0.0878260869565217	-0.105504346858857	0.432671832630133	0.807440778202455
2	78501137	78690012	HAP_2	0.280869565217391	-0.172918320465145	0.117903885606267	0.143043107786453
2	78501137	78690012	HAP_3	0.485217391304348	0.0277201429507921	0.0752334935125934	0.712672879036449
2	78501137	78690012	HAP_4	0.123478260869565	1.09405972533974	0.299168834367616	0.000279164722094545
2	78581339	78725052	HAP_1	0.123478260869565	1.09405972533974	0.299168834367616	0.000279164722094545
2	78581339	78725052	HAP_2	0.289565217391304	-0.0937222746978926	0.116024547426803	0.419559174012113
2	78581339	78725052	HAP_3	0.0878260869565217	-0.105504346858857	0.432671832630133	0.807440778202455
2	78581339	78725052	HAP_4	0.485217391304348	0.0277201429507921	0.0752334935125934	0.712672879036449
2	78632542	78782322	HAP_1	0.261739130434783	-0.161067748642799	0.125070084006863	0.1983386695611
2	78632542	78782322	HAP_2	0.485217391304348	0.0277201429507921	0.0752334935125934	0.712672879036449
2	78632542	78782322	HAP_3	0.123478260869565	1.09405972533974	0.299168834367616	0.000279164722094545
2	78680579	78822619	HAP_1	0.485217391304348	0.0277201429507921	0.0752334935125934	0.712672879036449
2	78680579	78822619	HAP_2	0.088695652173913	-0.289654198108844	0.36960815589196	0.433558556603456
2	78680579	78822619	HAP_3	0.248695652173913	-0.109135075364641	0.131310715000825	0.406258312399567
2	78716733	78864309	HAP_1	0.437391304347826	-0.000506535222643738	0.079259277439166	0.994903131255085
2	78716733	78864309	HAP_2	0.245217391304348	-0.098162443656268	0.133281560260945	0.461731161452332
2	78716733	78864309	HAP_3	0.088695652173913	-0.289654198108844	0.36960815589196	0.433558556603456
2	78767889	78914133	HAP_1	0.0895652173913044	-0.302279277335785	0.331687056432133	0.36250762571517
2	78767889	78914133	HAP_2	0.437391304347826	-0.000506535222643738	0.079259277439166	0.994903131255085
2	78767889	78914133	HAP_3	0.246086956521739	-0.107332514382385	0.131345602067721	0.414173957805498
2	78812656	78978739	HAP_1	0.088695652173913	-0.302279277335785	0.331687056432133	0.36250762571517
2	78812656	78978739	HAP_2	0.436521739130435	-0.000506535222643738	0.079259277439166	0.994903131255085
2	78812656	78978739	HAP_3	0.255652173913043	-0.125883362236804	0.128168509668548	0.326438355111396
2	78850522	79026580	HAP_1	0.088695652173913	-0.302279277335785	0.331687056432133	0.36250762571517
2	78850522	79026580	HAP_2	0.484347826086957	0.0254777845574571	0.0750410002604555	0.734346235025429
2	78850522	79026580	HAP_3	0.274782608695652	-0.130588240904749	0.122017967059103	0.284971703431332
2	78902033	79056019	HAP_1	0.088695652173913	-0.302279277335785	0.331687056432133	0.36250762571517
2	78902033	79056019	HAP_2	0.484347826086957	0.0254777845574571	0.0750410002604555	0.734346235025429
2	78902033	79056019	HAP_3	0.274782608695652	-0.130588240904749	0.122017967059103	0.284971703431332
2	78962599	79101578	HAP_1	0.503478260869565	0.0375658107407353	0.0730906196677199	0.607480485766119
2	78962599	79101578	HAP_2	0.088695652173913	-0.302279277335785	0.331687056432133	0.36250762571517
2	78962599	79101578	HAP_3	0.245217391304348	-0.098162443656268	0.133281560260945	0.461731161452332
2	79013910	79133991	HAP_1	0.245217391304348	-0.098162443656268	0.133281560260945	0.461731161452332
2	79013910	79133991	HAP_2	0.535652173913043	0.125152863531533	0.0693211357169824	0.0715460280084456
2	79013910	79133991	HAP_3	0.0991304347826087	-0.277393670888905	0.281884674300347	0.325505562138424
2	79046041	79212662	HAP_1	0.244347826086957	-0.098162443656268	0.133281560260945	0.461731161452332
2	79046041	79212662	HAP_2	0.506086956521739	0.0386574164593312	0.0728501702923843	0.59587596464246
2	79046041	79212662	HAP_3	0.0991304347826087	-0.277393670888905	0.281884674300347	0.325505562138424
2	79093296	79327993	HAP_1	0.505217391304348	0.041577118030466	0.0729442147604441	0.56891555765232
2	79093296	79327993	HAP_2	0.343478260869565	-0.0320503502746324	0.0946825704171033	0.735110462941693
2	79122102	79426282	HAP_1	0.343478260869565	-0.0320503502746324	0.0946825704171033	0.735110462941693
2	79122102	79426282	HAP_2	0.504347826086956	0.041577118030466	0.0729442147604441	0.56891555765232
2	79163931	79506971	HAP_1	0.344347826086957	-0.0320503502746324	0.0946825704171033	0.735110462941693
2	79163931	79506971	HAP_2	0.547826086956522	0.141087821274642	0.0683727328349928	0.0395227974604074
2	79276348	79544408	HAP_1	0.54695652173913	0.141087821274642	0.0683727328349928	0.0395227974604074
2	79276348	79544408	HAP_2	0.349565217391304	-0.0362813291784172	0.0942663518878638	0.700471180898859
2	79390183	79601085	HAP_1	0.349565217391304	-0.0362813291784172	0.0942663518878638	0.700471180898859
2	79390183	79601085	HAP_2	0.54695652173913	0.141087821274642	0.0683727328349928	0.0395227974604074
2	79485252	79663664	HAP_1	0.25304347826087	-0.1012433758804	0.132309292767188	0.444472298770014
2	79485252	79663664	HAP_2	0.088695652173913	-0.302279277335785	0.331687056432133	0.36250762571517
2	79485252	79663664	HAP_3	0.480869565217391	0.0159119863253232	0.0749913213524073	0.832040131403923
2	79534728	79722908	HAP_1	0.25304347826087	-0.1012433758804	0.132309292767188	0.444472298770014
2	79534728	79722908	HAP_2	0.088695652173913	-0.302279277335785	0.331687056432133	0.36250762571517
2	79534728	79722908	HAP_3	0.479130434782609	0.0210516476776397	0.0751264501533483	0.779414758456971
2	79583685	79767782	HAP_1	0.478260869565217	0.0244021660164567	0.075380309674982	0.746269933791628
2	79583685	79767782	HAP_2	0.25304347826087	-0.1012433758804	0.132309292767188	0.444472298770014
2	79583685	79767782	HAP_3	0.088695652173913	-0.302279277335785	0.331687056432133	0.36250762571517
2	79642025	79835899	HAP_1	0.088695652173913	-0.302279277335785	0.331687056432133	0.36250762571517
2	79642025	79835899	HAP_2	0.440869565217391	0.00540740015528506	0.079179140108857	0.945576494164166
2	79642025	79835899	HAP_3	0.3	-0.023016158163571	0.111370040764193	0.83634726507672
2	79695454	79875530	HAP_1	0.442608695652174	-0.000234942016954566	0.0789715842308995	0.997627336929299
2	79695454	79875530	HAP_2	0.3	-0.023016158163571	0.111370040764193	0.83634726507672
2	79695454	79875530	HAP_3	0.088695652173913	-0.302279277335785	0.331687056432133	0.36250762571517
2	79758906	79925981	HAP_1	0.442608695652174	-0.000234942016954566	0.0789715842308995	0.997627336929299
2	79758906	79925981	HAP_2	0.242608695652174	-0.0928820253511571	0.134258566000269	0.489339518737849
2	79758906	79925981	HAP_3	0.091304347826087	-0.302279277335785	0.331687056432133	0.36250762571517
2	79758906	79925981	HAP_4	0.071304347826087	0.519534549753199	0.374423115660123	0.165820982347018
2	79823783	79966254	HAP_1	0.439130434782609	0.00110327956879318	0.0790841849621013	0.988874265534369
2	79823783	79966254	HAP_2	0.0565217391304348	0.687169057168114	0.427779977506487	0.108756307779719
2	79823783	79966254	HAP_3	0.0904347826086957	-0.302279277335785	0.331687056432133	0.36250762571517
2	79823783	79966254	HAP_4	0.226086956521739	-0.061036324791661	0.141984039044957	0.667446553014588
2	79863711	79999682	HAP_1	0.437391304347826	-0.00939555468214383	0.0796661558621446	0.906160039638134
2	79863711	79999682	HAP_2	0.0565217391304348	0.687169057168114	0.427779977506487	0.108756307779719
2	79863711	79999682	HAP_3	0.0904347826086957	-0.302279277335785	0.331687056432133	0.36250762571517
2	79863711	79999682	HAP_4	0.221739130434783	-0.0515651359606819	0.146030253291309	0.724136363332767
2	79910391	80044480	HAP_1	0.438260869565217	-0.00939555468214383	0.0796661558621446	0.906160039638134
2	79910391	80044480	HAP_2	0.0904347826086957	-0.302279277335785	0.331687056432133	0.36250762571517
2	79910391	80044480	HAP_3	0.278260869565217	0.0341772211704663	0.115958128174556	0.768303172997676
2	79954635	80097311	HAP_1	0.0721739130434783	0.50649505186797	0.373135186481696	0.175197830087678
2	79954635	80097311	HAP_2	0.222608695652174	-0.057015442699752	0.143682621816793	0.691654408487183
2	79954635	80097311	HAP_3	0.091304347826087	-0.302279277335785	0.331687056432133	0.36250762571517
2	79954635	80097311	HAP_4	0.456521739130435	-0.0298824111277151	0.0779853579307391	0.701731374889774
2	79992854	80147593	HAP_1	0.0721739130434783	0.50649505186797	0.373135186481696	0.175197830087678
2	79992854	80147593	HAP_2	0.222608695652174	-0.057015442699752	0.143682621816793	0.691654408487183
2	79992854	80147593	HAP_3	0.113913043478261	-0.334354107175621	0.282168053241077	0.236539346856549
2	79992854	80147593	HAP_4	0.460869565217391	-0.0141105186508923	0.0775442410270279	0.855673976958321
2	80031655	80225903	HAP_1	0.113913043478261	-0.334354107175621	0.282168053241077	0.236539346856549
2	80031655	80225903	HAP_2	0.460869565217391	-0.0141105186508923	0.0775442410270279	0.855673976958321
2	80031655	80225903	HAP_3	0.071304347826087	0.50649505186797	0.373135186481696	0.175197830087678
2	80031655	80225903	HAP_4	0.224347826086957	-0.057015442699752	0.143682621816793	0.691654408487183
2	80069222	80284681	HAP_1	0.460869565217391	-0.0141105186508923	0.0775442410270279	0.855673976958321
2	80069222	80284681	HAP_2	0.148695652173913	0.385468027700078	0.215308788289465	0.0739433381365668
2	80069222	80284681	HAP_3	0.226086956521739	-0.057015442699752	0.143682621816793	0.691654408487183
2	80135579	80332937	HAP_1	0.226086956521739	-0.057015442699752	0.143682621816793	0.691654408487183
2	80135579	80332937	HAP_2	0.609565217391304	0.052075450398142	0.0658739337311292	0.429550614527284
2	80203267	80377916	HAP_1	0.610434782608696	0.052075450398142	0.0658739337311292	0.429550614527284
2	80203267	80377916	HAP_2	0.226086956521739	-0.057015442699752	0.143682621816793	0.691654408487183
2	80277539	80456184	HAP_1	0.225217391304348	-0.057015442699752	0.143682621816793	0.691654408487183
2	80277539	80456184	HAP_2	0.609565217391304	0.052075450398142	0.0658739337311292	0.429550614527284
2	80323229	80511118	HAP_1	0.220869565217391	-0.0515635907210996	0.146293597014054	0.724620584733729
2	80323229	80511118	HAP_2	0.461739130434783	-0.0170906559709971	0.0768215861850276	0.824027252898074
2	80323229	80511118	HAP_3	0.091304347826087	-0.302279277335785	0.331687056432133	0.36250762571517
2	80349609	80551801	HAP_1	0.462608695652174	-0.0101002103855422	0.0766764276517038	0.895248871667947
2	80349609	80551801	HAP_2	0.091304347826087	-0.302279277335785	0.331687056432133	0.36250762571517
2	80349609	80551801	HAP_3	0.220869565217391	-0.0515635907210996	0.146293597014054	0.724620584733729
2	80417548	80622024	HAP_1	0.462608695652174	-0.0101002103855422	0.0766764276517038	0.895248871667947
2	80417548	80622024	HAP_2	0.221739130434783	-0.0642336773562107	0.14465467457999	0.657178512430125
2	80417548	80622024	HAP_3	0.091304347826087	-0.302279277335785	0.331687056432133	0.36250762571517
2	80476875	80673682	HAP_1	0.091304347826087	-0.302279277335785	0.331687056432133	0.36250762571517
2	80476875	80673682	HAP_2	0.556521739130435	0.0102320500154348	0.0684897932391831	0.881295351684906
2	80476875	80673682	HAP_3	0.223478260869565	-0.0642336773562107	0.14465467457999	0.657178512430125
2	80476875	80673682	HAP_4	0.0756521739130435	0.322426861086747	0.434052715909834	0.457895711741612
2	80543490	80742968	HAP_1	0.542608695652174	0.0148519515939922	0.0698196240403263	0.831623380395604
2	80543490	80742968	HAP_2	0.0904347826086957	-0.302279277335785	0.331687056432133	0.36250762571517
2	80543490	80742968	HAP_3	0.220869565217391	-0.0599326918014193	0.145973161958933	0.681541885332922
2	80601078	80814872	HAP_1	0.224347826086957	-0.0681510405877651	0.14229474452739	0.632165624727657
2	80601078	80814872	HAP_2	0.254782608695652	-0.127590852500579	0.135560269402636	0.347000989002497
2	80601078	80814872	HAP_3	0.200869565217391	0.0316931233353105	0.170462651383606	0.852571330652992
2	80657530	80866035	HAP_1	0.254782608695652	-0.127590852500579	0.135560269402636	0.347000989002497
2	80657530	80866035	HAP_2	0.200869565217391	0.0316931233353105	0.170462651383606	0.852571330652992
2	80657530	80866035	HAP_3	0.224347826086957	-0.0681510405877651	0.14229474452739	0.632165624727657
2	80729603	80935866	HAP_1	0.256521739130435	-0.130417222423489	0.133605716785695	0.329417521651447
2	80729603	80935866	HAP_2	0.228695652173913	-0.0681510405877651	0.14229474452739	0.632165624727657
2	80729603	80935866	HAP_3	0.201739130434783	0.0316931233353105	0.170462651383606	0.852571330652992
2	80788808	81019599	HAP_1	0.201739130434783	0.0316931233353105	0.170462651383606	0.852571330652992
2	80788808	81019599	HAP_2	0.255652173913043	-0.0077996837407295	0.121662684075913	0.948906161231797
2	80788808	81019599	HAP_3	0.3	0.0130131382195664	0.119681262128785	0.913454166328837
2	80852621	81078547	HAP_1	0.211304347826087	0.0175338510145254	0.166487524554899	0.916162402076047
2	80852621	81078547	HAP_2	0.299130434782609	0.0263116839059976	0.120607996435737	0.827384652082335
2	80852621	81078547	HAP_3	0.255652173913043	-0.0077996837407295	0.121662684075913	0.948906161231797
2	80915276	81142159	HAP_1	0.302608695652174	0.0131530735201365	0.118200098895622	0.91143561028712
2	80915276	81142159	HAP_2	0.253913043478261	-0.0077996837407295	0.121662684075913	0.948906161231797
2	80915276	81142159	HAP_3	0.214782608695652	0.00423904765269568	0.163075574339476	0.979271052201577
2	80991270	81199932	HAP_1	0.302608695652174	0.0131530735201365	0.118200098895622	0.91143561028712
2	80991270	81199932	HAP_2	0.227826086956522	-0.0246374915045988	0.150501735914178	0.870024301006307
2	80991270	81199932	HAP_3	0.253913043478261	-0.0077996837407295	0.121662684075913	0.948906161231797
2	81064069	81265331	HAP_1	0.305217391304348	0.00306016414280332	0.115400899539529	0.978853844989053
2	81064069	81265331	HAP_2	0.253913043478261	-0.0077996837407295	0.121662684075913	0.948906161231797
2	81064069	81265331	HAP_3	0.230434782608696	0.165186032095275	0.153409420268716	0.282046857202453
2	81126792	81333800	HAP_1	0.199130434782609	0.0316931233353105	0.170462651383606	0.852571330652992
2	81126792	81333800	HAP_2	0.300869565217391	0.0272313865977489	0.118881133383959	0.818902514988538
2	81126792	81333800	HAP_3	0.253913043478261	-0.0077996837407295	0.121662684075913	0.948906161231797
2	81187572	81469102	HAP_1	0.300869565217391	0.0272313865977489	0.118881133383959	0.818902514988538
2	81187572	81469102	HAP_2	0.253913043478261	-0.0077996837407295	0.121662684075913	0.948906161231797
2	81187572	81469102	HAP_3	0.199130434782609	0.0316931233353105	0.170462651383606	0.852571330652992
2	81239895	81563500	HAP_1	0.300869565217391	0.0272313865977489	0.118881133383959	0.818902514988538
2	81239895	81563500	HAP_2	0.278260869565217	-0.0655794025954734	0.109585185555064	0.549792085808546
2	81239895	81563500	HAP_3	0.199130434782609	0.0316931233353105	0.170462651383606	0.852571330652992
2	81311838	81643669	HAP_1	0.201739130434783	0.0316931233353105	0.170462651383606	0.852571330652992
2	81311838	81643669	HAP_2	0.316521739130435	-0.00473248326035253	0.108949559767627	0.965368310452962
2	81311838	81643669	HAP_3	0.0808695652173913	2.16276251292755	0.361987536815508	4.09421372246769e-09
2	81311838	81643669	HAP_4	0.289565217391304	-0.0872123851199159	0.109030175665588	0.424111234460338
2	81426150	81726873	HAP_1	0.316521739130435	-0.00473248326035253	0.108949559767627	0.965368310452962
2	81426150	81726873	HAP_2	0.0808695652173913	2.16276251292755	0.361987536815508	4.09421372246769e-09
2	81426150	81726873	HAP_3	0.225217391304348	0.0157936978843189	0.133055786261596	0.905555593485343
2	81426150	81726873	HAP_4	0.201739130434783	0.0316931233353105	0.170462651383606	0.852571330652992
2	81526017	81770322	HAP_1	0.0808695652173913	2.16276251292755	0.361987536815508	4.09421372246769e-09
2	81526017	81770322	HAP_2	0.225217391304348	0.0157936978843189	0.133055786261596	0.905555593485343
2	81526017	81770322	HAP_3	0.202608695652174	0.0316931233353105	0.170462651383606	0.852571330652992
2	81526017	81770322	HAP_4	0.316521739130435	-0.00473248326035253	0.108949559767627	0.965368310452962
2	81614930	81817123	HAP_1	0.285217391304348	0.302135258988959	0.120687721832128	0.0125815319500955
2	81614930	81817123	HAP_2	0.368695652173913	-0.0360508747179644	0.0948892099845481	0.704143903613245
2	81614930	81817123	HAP_3	0.226086956521739	0.0157936978843189	0.133055786261596	0.905555593485343
2	81698411	81888798	HAP_1	0.271304347826087	-0.0157252192717075	0.127574840129031	0.901943144864366
2	81698411	81888798	HAP_2	0.22695652173913	0.0157936978843189	0.133055786261596	0.905555593485343
2	81698411	81888798	HAP_3	0.368695652173913	-0.0360508747179644	0.0948892099845481	0.704143903613245
2	81698411	81888798	HAP_4	0.0530434782608696	-0.0554479456796014	0.428251119997521	0.897027886513041
2	81757407	81965657	HAP_1	0.22695652173913	0.0157936978843189	0.133055786261596	0.905555593485343
2	81757407	81965657	HAP_2	0.201739130434783	0.0316931233353105	0.170462651383606	0.852571330652992
2	81757407	81965657	HAP_3	0.36695652173913	-0.0454288522116875	0.0951002395543397	0.633053462197966
2	81757407	81965657	HAP_4	0.0530434782608696	-0.0554479456796014	0.428251119997521	0.897027886513041
2	81807865	82035868	HAP_1	0.226086956521739	0.0157936978843189	0.133055786261596	0.905555593485343
2	81807865	82035868	HAP_2	0.2	-0.00869662181140572	0.179350349950169	0.961343301338005
2	81807865	82035868	HAP_3	0.358260869565217	-0.0316968679038583	0.0978373453479883	0.746077386302233
2	81807865	82035868	HAP_4	0.0530434782608696	-0.0554479456796014	0.428251119997521	0.897027886513041
2	81850999	82136914	HAP_1	0.22695652173913	0.00459963746885881	0.13136656749508	0.972081200992877
2	81850999	82136914	HAP_2	0.2	-0.00869662181140572	0.179350349950169	0.961343301338005
2	81850999	82136914	HAP_3	0.0530434782608696	-0.0554479456796014	0.428251119997521	0.897027886513041
2	81850999	82136914	HAP_4	0.380869565217391	-0.0576803389798288	0.0935655616597226	0.53783415167146
2	81942858	82216703	HAP_1	0.2	-0.00869662181140572	0.179350349950169	0.961343301338005
2	81942858	82216703	HAP_2	0.0556521739130435	-0.0554479456796014	0.428251119997521	0.897027886513041
2	81942858	82216703	HAP_3	0.22695652173913	0.00459963746885881	0.13136656749508	0.972081200992877
2	81942858	82216703	HAP_4	0.394782608695652	-0.0553291669704918	0.0908538105646259	0.542776386715184
2	81996661	82301278	HAP_1	0.200869565217391	-0.000779352146728819	0.174883054043155	0.99644588531879
2	81996661	82301278	HAP_2	0.395652173913043	-0.0553291669704918	0.0908538105646259	0.542776386715184
2	81996661	82301278	HAP_3	0.226086956521739	0.0157936978843189	0.133055786261596	0.905555593485343
2	82120228	82381474	HAP_1	0.395652173913043	-0.0553291669704918	0.0908538105646259	0.542776386715184
2	82120228	82381474	HAP_2	0.226086956521739	0.0302907455519041	0.135073335435405	0.822641113756754
2	82120228	82381474	HAP_3	0.200869565217391	-0.000779352146728819	0.174883054043155	0.99644588531879
2	82156070	82458366	HAP_1	0.200869565217391	-0.000779352146728819	0.174883054043155	0.99644588531879
2	82156070	82458366	HAP_2	0.217391304347826	0.0238324963574069	0.138356454299041	0.863299609497356
2	82156070	82458366	HAP_3	0.340869565217391	-0.0380378706583968	0.102097548123072	0.709613429864176
2	82267001	82534793	HAP_1	0.200869565217391	-0.000779352146728819	0.174883054043155	0.99644588531879
2	82267001	82534793	HAP_2	0.401739130434783	-0.0462924582885042	0.0887178146686631	0.602019072166845
2	82267001	82534793	HAP_3	0.217391304347826	0.0238324963574069	0.138356454299041	0.863299609497356
2	82349921	82594342	HAP_1	0.217391304347826	0.0238324963574069	0.138356454299041	0.863299609497356
2	82349921	82594342	HAP_2	0.402608695652174	-0.0462924582885042	0.0887178146686631	0.602019072166845
2	82349921	82594342	HAP_3	0.200869565217391	-0.000779352146728819	0.174883054043155	0.99644588531879
2	82425734	82647451	HAP_1	0.217391304347826	0.0238324963574069	0.138356454299041	0.863299609497356
2	82425734	82647451	HAP_2	0.210434782608696	0.0712274733245801	0.162091086938556	0.660519858158968
2	82425734	82647451	HAP_3	0.417391304347826	-0.0699864895377239	0.0856961929699013	0.414456546865062
2	82508016	82695955	HAP_1	0.210434782608696	0.0712274733245801	0.162091086938556	0.660519858158968
2	82508016	82695955	HAP_2	0.218260869565217	0.0115262056522718	0.13641391553811	0.932693481141525
2	82508016	82695955	HAP_3	0.413913043478261	-0.068673886440633	0.0861703161452335	0.425813568757947
2	82571588	82733235	HAP_1	0.265217391304348	0.0235056823952413	0.121902263214431	0.847166464841176
2	82571588	82733235	HAP_2	0.269565217391304	-0.0085105422646634	0.114186917929848	0.940613859010322
2	82571588	82733235	HAP_3	0.413913043478261	-0.068673886440633	0.0861703161452335	0.425813568757947
2	82635585	82792614	HAP_1	0.218260869565217	0.0115262056522718	0.13641391553811	0.932693481141525
2	82635585	82792614	HAP_2	0.408695652173913	-0.068673886440633	0.0861703161452335	0.425813568757947
2	82635585	82792614	HAP_3	0.185217391304348	0.105078059775262	0.170598042103113	0.538183874106867
2	82669844	82872207	HAP_1	0.41304347826087	-0.0699864895377239	0.0856961929699013	0.414456546865062
2	82669844	82872207	HAP_2	0.185217391304348	0.105078059775262	0.170598042103113	0.538183874106867
2	82669844	82872207	HAP_3	0.217391304347826	0.0115262056522718	0.13641391553811	0.932693481141525
2	82724677	82932002	HAP_1	0.218260869565217	0.0115262056522718	0.13641391553811	0.932693481141525
2	82724677	82932002	HAP_2	0.41304347826087	-0.0699864895377239	0.0856961929699013	0.414456546865062
2	82724677	82932002	HAP_3	0.182608695652174	0.105078059775262	0.170598042103113	0.538183874106867
2	82776232	82992314	HAP_1	0.423478260869565	-0.0426953330386237	0.0837809092414784	0.610526905825787
2	82776232	82992314	HAP_2	0.233913043478261	0.0895946055751513	0.132879793251704	0.500427687732527
2	82776232	82992314	HAP_3	0.271304347826087	-0.0390006226021592	0.116109069798559	0.737074329006822
2	82847192	83048031	HAP_1	0.355652173913043	-0.00158262186354993	0.102398702686369	0.987674281182833
2	82847192	83048031	HAP_2	0.18	0.10518964108986	0.179954242278011	0.559094668986213
2	82847192	83048031	HAP_3	0.215652173913043	0.0238324963574069	0.138356454299041	0.863299609497356
2	82914372	83129700	HAP_1	0.355652173913043	-0.00158262186354993	0.102398702686369	0.987674281182833
2	82914372	83129700	HAP_2	0.180869565217391	0.0927247770836757	0.17585722860106	0.598212063544257
2	82914372	83129700	HAP_3	0.216521739130435	0.0238324963574069	0.138356454299041	0.863299609497356
2	82959890	83161095	HAP_1	0.160869565217391	0.12163619002428	0.184297498548324	0.509524773033012
2	82959890	83161095	HAP_2	0.216521739130435	0.0238324963574069	0.138356454299041	0.863299609497356
2	82959890	83161095	HAP_3	0.356521739130435	0.00150484392478664	0.101540603352725	0.988180947441507
2	83021096	83230072	HAP_1	0.346086956521739	-0.00319896683138685	0.103812525903593	0.975428141818687
2	83021096	83230072	HAP_2	0.161739130434783	0.12163619002428	0.184297498548324	0.509524773033012
2	83021096	83230072	HAP_3	0.272173913043478	-0.0520904819085534	0.113987646117964	0.647859434701705
2	83021096	83230072	HAP_4	0.11304347826087	-0.200602845808441	0.284421886017477	0.480915579600276
2	83104336	83322407	HAP_1	0.62	0.016796567718939	0.0666961340109989	0.801258966702853
2	83104336	83322407	HAP_2	0.317391304347826	-0.0271280778685545	0.103302959367659	0.792949757485748
2	83151289	83378173	HAP_1	0.613913043478261	0.0265551838069547	0.0668967861085686	0.691549468877186
2	83151289	83378173	HAP_2	0.295652173913043	-0.0653809130978044	0.110288722101422	0.553542794298602
2	83204706	83469589	HAP_1	0.61304347826087	0.0265551838069547	0.0668967861085686	0.691549468877186
2	83204706	83469589	HAP_2	0.216521739130435	0.0238324963574069	0.138356454299041	0.863299609497356
2	83204706	83469589	HAP_3	0.0991304347826087	-0.0842127292785897	0.368976144431016	0.819547709726061
2	83297621	83556362	HAP_1	0.62	0.000687975323124829	0.0658327882581465	0.991665691681424
2	83297621	83556362	HAP_2	0.215652173913043	0.0238324963574069	0.138356454299041	0.863299609497356
2	83359193	83624057	HAP_1	0.215652173913043	0.0238324963574069	0.138356454299041	0.863299609497356
2	83359193	83624057	HAP_2	0.607826086956522	0.0260904128758941	0.0673352002388221	0.698554516088997
2	83443103	83667393	HAP_1	0.215652173913043	0.0238324963574069	0.138356454299041	0.863299609497356
2	83443103	83667393	HAP_2	0.562608695652174	0.0188431086735459	0.0689584575083634	0.78475908932984
2	83521524	83694268	HAP_1	0.216521739130435	0.0238324963574069	0.138356454299041	0.863299609497356
2	83521524	83694268	HAP_2	0.585217391304348	0.0252118047907255	0.0671101240021338	0.707297966640744
2	83598020	83735379	HAP_1	0.216521739130435	0.0238324963574069	0.138356454299041	0.863299609497356
2	83598020	83735379	HAP_2	0.635652173913044	0.0314787499534231	0.0651052971405026	0.628925387236801
2	83657997	83819802	HAP_1	0.215652173913043	0.0238324963574069	0.138356454299041	0.863299609497356
2	83657997	83819802	HAP_2	0.34	0.0194217217417328	0.104053875695001	0.852001921875521
2	83657997	83819802	HAP_3	0.29304347826087	0.151367136991807	0.109509806397653	0.167451862378677
2	83684194	83920264	HAP_1	0.215652173913043	0.0238324963574069	0.138356454299041	0.863299609497356
2	83684194	83920264	HAP_2	0.330434782608696	0.0254767663125617	0.108097626751668	0.813764569294888
2	83684194	83920264	HAP_3	0.239130434782609	0.188593180509787	0.126038959346068	0.135134600253381
2	83717448	83994794	HAP_1	0.331304347826087	0.0254767663125617	0.108097626751668	0.813764569294888
2	83717448	83994794	HAP_2	0.238260869565217	0.188593180509787	0.126038959346068	0.135134600253381
2	83717448	83994794	HAP_3	0.215652173913043	0.0238324963574069	0.138356454299041	0.863299609497356
2	83779862	84082125	HAP_1	0.330434782608696	0.0254767663125617	0.108097626751668	0.813764569294888
2	83779862	84082125	HAP_2	0.215652173913043	0.0238324963574069	0.138356454299041	0.863299609497356
2	83779862	84082125	HAP_3	0.239130434782609	0.188593180509787	0.126038959346068	0.135134600253381
2	83779862	84082125	HAP_4	0.0956521739130435	-0.0856145064020607	0.304935322575309	0.778995636358506
2	83884935	84136398	HAP_1	0.216521739130435	0.0143104578648672	0.136814782909465	0.916732669453534
2	83884935	84136398	HAP_2	0.240869565217391	0.173382512650375	0.124675555021106	0.164876020805386
2	83884935	84136398	HAP_3	0.333913043478261	0.0288908915129906	0.106239760071399	0.785767655463193
2	83884935	84136398	HAP_4	0.0939130434782609	-0.0856145064020607	0.304935322575309	0.778995636358506
2	83967910	84232979	HAP_1	0.333913043478261	0.0288908915129906	0.106239760071399	0.785767655463193
2	83967910	84232979	HAP_2	0.233913043478261	0.00287100298316645	0.133262077568283	0.982819322747447
2	83967910	84232979	HAP_3	0.16	0.226776156450151	0.183488281919839	0.217006008298768
2	84055361	84314672	HAP_1	0.16	0.226776156450151	0.183488281919839	0.217006008298768
2	84055361	84314672	HAP_2	0.215652173913043	0.0238324963574069	0.138356454299041	0.863299609497356
2	84055361	84314672	HAP_3	0.333913043478261	0.0288908915129906	0.106239760071399	0.785767655463193
2	84125127	84384678	HAP_1	0.224347826086957	0.128546826501091	0.136618054829362	0.347149485695369
2	84125127	84384678	HAP_2	0.333913043478261	0.0288908915129906	0.106239760071399	0.785767655463193
2	84125127	84384678	HAP_3	0.215652173913043	0.0238324963574069	0.138356454299041	0.863299609497356
2	84207159	84408959	HAP_1	0.224347826086957	0.128546826501091	0.136618054829362	0.347149485695369
2	84207159	84408959	HAP_2	0.333913043478261	0.0288908915129906	0.106239760071399	0.785767655463193
2	84207159	84408959	HAP_3	0.215652173913043	0.0238324963574069	0.138356454299041	0.863299609497356
2	84274882	84437764	HAP_1	0.17304347826087	0.175432574825817	0.173966947965749	0.313684569896652
2	84274882	84437764	HAP_2	0.249565217391304	-0.00181707744586277	0.126336005804827	0.988529610496506
2	84274882	84437764	HAP_3	0.333913043478261	0.0288908915129906	0.106239760071399	0.785767655463193
2	84366585	84464252	HAP_1	0.338260869565217	0.0288908915129906	0.106239760071399	0.785767655463193
2	84366585	84464252	HAP_2	0.17304347826087	0.175432574825817	0.173966947965749	0.313684569896652
2	84366585	84464252	HAP_3	0.249565217391304	-0.00181707744586277	0.126336005804827	0.988529610496506
2	84404821	84504248	HAP_1	0.068695652173913	-0.152675175800567	0.429494759534442	0.722366231701806
2	84404821	84504248	HAP_2	0.244347826086957	0.115240482240964	0.130945999209957	0.379202365428751
2	84404821	84504248	HAP_3	0.340869565217391	0.0145106574212543	0.104152361731311	0.889246056526481
2	84404821	84504248	HAP_4	0.170434782608696	0.200167795571291	0.17091371931922	0.242029644170681
2	84421149	84554688	HAP_1	0.216521739130435	-0.0213063948949894	0.14057080652161	0.87958005235685
2	84421149	84554688	HAP_2	0.34	0.0194229171931635	0.104853567106869	0.85310880601726
2	84421149	84554688	HAP_3	0.160869565217391	0.226776156450151	0.183488281919839	0.217006008298768
2	84459688	84613703	HAP_1	0.341739130434783	0.0186283990580164	0.105180199025053	0.859486290003296
2	84459688	84613703	HAP_2	0.160869565217391	0.226776156450151	0.183488281919839	0.217006008298768
2	84459688	84613703	HAP_3	0.219130434782609	-0.0213063948949894	0.14057080652161	0.87958005235685
2	84488851	84641259	HAP_1	0.359130434782609	-0.017035980897011	0.100391265839488	0.865310405280076
2	84488851	84641259	HAP_2	0.163478260869565	0.226776156450151	0.183488281919839	0.217006008298768
2	84488851	84641259	HAP_3	0.214782608695652	-0.0213063948949894	0.14057080652161	0.87958005235685
2	84547996	84722931	HAP_1	0.175652173913043	0.146633931050553	0.166093296194661	0.377699784250675
2	84547996	84722931	HAP_2	0.213913043478261	-0.0167042639154569	0.14257552005231	0.906774476335185
2	84547996	84722931	HAP_3	0.346086956521739	0.013175013514108	0.103309645562791	0.898567050317241
2	84594686	84788870	HAP_1	0.211304347826087	-0.0167042639154569	0.14257552005231	0.906774476335185
2	84594686	84788870	HAP_2	0.341739130434783	0.0170013554833944	0.1035626925262	0.86966038229863
2	84594686	84788870	HAP_3	0.191304347826087	0.122540416404427	0.158565647548067	0.439962343558466
2	84636337	84862061	HAP_1	0.341739130434783	0.0170013554833944	0.1035626925262	0.86966038229863
2	84636337	84862061	HAP_2	0.211304347826087	-0.0167042639154569	0.14257552005231	0.906774476335185
2	84636337	84862061	HAP_3	0.191304347826087	0.122540416404427	0.158565647548067	0.439962343558466
2	84697440	84926618	HAP_1	0.20695652173913	-0.0068019693818386	0.145333830800028	0.962687357079782
2	84697440	84926618	HAP_2	0.343478260869565	0.00970106848149193	0.102475755990877	0.924613102930549
2	84697440	84926618	HAP_3	0.191304347826087	0.122540416404427	0.158565647548067	0.439962343558466
2	84768004	84970736	HAP_1	0.34	0.0146678680872825	0.104678593829178	0.888613091560056
2	84768004	84970736	HAP_2	0.209565217391304	-0.0068019693818386	0.145333830800028	0.962687357079782
2	84768004	84970736	HAP_3	0.18	0.233012318675868	0.178199704725012	0.191546746592499
2	84841966	85002534	HAP_1	0.216521739130435	0.258591198930082	0.155868233865202	0.0976662128702334
2	84841966	85002534	HAP_2	0.34	0.0146678680872825	0.104678593829178	0.888613091560056
2	84841966	85002534	HAP_3	0.209565217391304	-0.0068019693818386	0.145333830800028	0.962687357079782
2	84903818	85046600	HAP_1	0.181739130434783	0.233012318675868	0.178199704725012	0.191546746592499
2	84903818	85046600	HAP_2	0.207826086956522	-0.0068019693818386	0.145333830800028	0.962687357079782
2	84903818	85046600	HAP_3	0.34	0.0146678680872825	0.104678593829178	0.888613091560056
2	84962488	85079851	HAP_1	0.202608695652174	-0.0206408518870127	0.150108034061485	0.890679591204069
2	84962488	85079851	HAP_2	0.339130434782609	0.0146678680872825	0.104678593829178	0.888613091560056
2	84962488	85079851	HAP_3	0.184347826086957	0.233012318675868	0.178199704725012	0.191546746592499
2	84994306	85128556	HAP_1	0.183478260869565	0.233012318675868	0.178199704725012	0.191546746592499
2	84994306	85128556	HAP_2	0.202608695652174	-0.0206408518870127	0.150108034061485	0.890679591204069
2	84994306	85128556	HAP_3	0.339130434782609	0.0146678680872825	0.104678593829178	0.888613091560056
2	85038315	85198473	HAP_1	0.201739130434783	-0.0206408518870127	0.150108034061485	0.890679591204069
2	85038315	85198473	HAP_2	0.19304347826087	0.249612274570896	0.169318923899661	0.140983985115681
2	85038315	85198473	HAP_3	0.339130434782609	0.0146678680872825	0.104678593829178	0.888613091560056
2	85062533	85279876	HAP_1	0.192173913043478	0.249612274570896	0.169318923899661	0.140983985115681
2	85062533	85279876	HAP_2	0.2	-0.0206408518870127	0.150108034061485	0.890679591204069
2	85062533	85279876	HAP_3	0.339130434782609	0.0146678680872825	0.104678593829178	0.888613091560056
2	85123696	85330205	HAP_1	0.345217391304348	-0.090075511408451	0.0977724959829698	0.357301340936039
2	85123696	85330205	HAP_2	0.340869565217391	0.0146678680872825	0.104678593829178	0.888613091560056
2	85123696	85330205	HAP_3	0.192173913043478	0.249612274570896	0.169318923899661	0.140983985115681
2	85176773	85387358	HAP_1	0.340869565217391	0.0146678680872825	0.104678593829178	0.888613091560056
2	85176773	85387358	HAP_2	0.170434782608696	0.308375474692599	0.194091861725406	0.112665231477113
2	85176773	85387358	HAP_3	0.345217391304348	-0.090075511408451	0.0977724959829698	0.357301340936039
2	85244965	85462805	HAP_1	0.340869565217391	0.0146678680872825	0.104678593829178	0.888613091560056
2	85244965	85462805	HAP_2	0.17304347826087	0.308375474692599	0.194091861725406	0.112665231477113
2	85244965	85462805	HAP_3	0.346086956521739	-0.0854445885655795	0.09731450601006	0.380305250875598
2	85244965	85462805	HAP_4	0.068695652173913	0.191362988998251	0.42700710776849	0.654218074352018
2	85316489	85538406	HAP_1	0.0556521739130435	0.191362988998251	0.42700710776849	0.654218074352018
2	85316489	85538406	HAP_2	0.173913043478261	0.308375474692599	0.194091861725406	0.112665231477113
2	85316489	85538406	HAP_3	0.2	-0.0206408518870127	0.150108034061485	0.890679591204069
2	85316489	85538406	HAP_4	0.146086956521739	-0.207939673780078	0.23834254619764	0.383340732101742
2	85316489	85538406	HAP_5	0.340869565217391	0.0146678680872825	0.104678593829178	0.888613091560056
2	85369332	85588769	HAP_1	0.339130434782609	-0.0115213629919653	0.106278869854319	0.913711619038975
2	85369332	85588769	HAP_2	0.179130434782609	0.308375474692599	0.194091861725406	0.112665231477113
2	85369332	85588769	HAP_3	0.212173913043478	-0.0240202667458618	0.147378557381253	0.870590047710982
2	85431657	85635714	HAP_1	0.339130434782609	-0.0115213629919653	0.106278869854319	0.913711619038975
2	85431657	85635714	HAP_2	0.173913043478261	0.308375474692599	0.194091861725406	0.112665231477113
2	85431657	85635714	HAP_3	0.212173913043478	-0.0240202667458618	0.147378557381253	0.870590047710982
2	85516821	85685238	HAP_1	0.173913043478261	0.308375474692599	0.194091861725406	0.112665231477113
2	85516821	85685238	HAP_2	0.25304347826087	-0.0498037021598543	0.124900957015152	0.69023214919301
2	85516821	85685238	HAP_3	0.351304347826087	0.0202547435026605	0.104068638602193	0.845753971111223
2	85582043	85754504	HAP_1	0.351304347826087	0.0202547435026605	0.104068638602193	0.845753971111223
2	85582043	85754504	HAP_2	0.15304347826087	0.307073369573662	0.201241050546455	0.127597751071784
2	85582043	85754504	HAP_3	0.213913043478261	-0.0240202667458618	0.147378557381253	0.870590047710982
2	85624610	85795622	HAP_1	0.351304347826087	0.0202547435026605	0.104068638602193	0.845753971111223
2	85624610	85795622	HAP_2	0.151304347826087	0.307073369573662	0.201241050546455	0.127597751071784
2	85624610	85795622	HAP_3	0.213913043478261	-0.0240202667458618	0.147378557381253	0.870590047710982
2	85672717	85870273	HAP_1	0.34	-0.0115213629919653	0.106278869854319	0.913711619038975
2	85672717	85870273	HAP_2	0.146086956521739	0.307073369573662	0.201241050546455	0.127597751071784
2	85672717	85870273	HAP_3	0.213913043478261	-0.0240202667458618	0.147378557381253	0.870590047710982
2	85745051	85943522	HAP_1	0.210434782608696	-0.0186473834356659	0.14977762049409	0.900963549563634
2	85745051	85943522	HAP_2	0.145217391304348	0.307073369573662	0.201241050546455	0.127597751071784
2	85745051	85943522	HAP_3	0.340869565217391	-0.0115213629919653	0.106278869854319	0.913711619038975
2	85783730	86032473	HAP_1	0.210434782608696	-0.0186473834356659	0.14977762049409	0.900963549563634
2	85783730	86032473	HAP_2	0.34	-0.0115213629919653	0.106278869854319	0.913711619038975
2	85783730	86032473	HAP_3	0.144347826086957	0.307073369573662	0.201241050546455	0.127597751071784
2	85844148	86110477	HAP_1	0.340869565217391	-0.0209637957387534	0.105435413893713	0.842467099472527
2	85844148	86110477	HAP_2	0.14695652173913	0.307073369573662	0.201241050546455	0.127597751071784
2	85844148	86110477	HAP_3	0.217391304347826	-0.0260109571475454	0.14247396422486	0.855204095441546
2	85910353	86167885	HAP_1	0.340869565217391	-0.0209637957387534	0.105435413893713	0.842467099472527
2	85910353	86167885	HAP_2	0.14695652173913	0.307073369573662	0.201241050546455	0.127597751071784
2	85910353	86167885	HAP_3	0.232173913043478	-0.0406822560531135	0.133964725571334	0.761484952971469
2	86013870	86248211	HAP_1	0.280869565217391	-0.0498126409588296	0.112528432465698	0.65817682554956
2	86013870	86248211	HAP_2	0.162608695652174	0.221430718772047	0.174265294630843	0.204377858758863
2	86013870	86248211	HAP_3	0.36695652173913	-0.0485810657643066	0.0987258433146627	0.622854567419096
2	86096809	86346866	HAP_1	0.367826086956522	-0.0495507092449691	0.0985762474754082	0.615397590237916
2	86096809	86346866	HAP_2	0.06	0.238989473755956	0.425134155932236	0.574237465179497
2	86096809	86346866	HAP_3	0.28695652173913	-0.0667709887665252	0.109783812343875	0.543297683442346
2	86096809	86346866	HAP_4	0.162608695652174	0.221430718772047	0.174265294630843	0.204377858758863
2	86146783	86402766	HAP_1	0.286086956521739	-0.0644148332401861	0.110824630899809	0.561317061116096
2	86146783	86402766	HAP_2	0.168695652173913	0.195080923197317	0.170050133156139	0.25178854575446
2	86146783	86402766	HAP_3	0.368695652173913	-0.0495507092449691	0.0985762474754082	0.615397590237916
2	86146783	86402766	HAP_4	0.06	0.238989473755956	0.425134155932236	0.574237465179497
2	86210705	86446117	HAP_1	0.06	0.238989473755956	0.425134155932236	0.574237465179497
2	86210705	86446117	HAP_2	0.168695652173913	0.195080923197317	0.170050133156139	0.25178854575446
2	86210705	86446117	HAP_3	0.370434782608696	-0.0495507092449691	0.0985762474754082	0.615397590237916
2	86210705	86446117	HAP_4	0.286086956521739	-0.0644148332401861	0.110824630899809	0.561317061116096
2	86305851	86478259	HAP_1	0.168695652173913	0.195080923197317	0.170050133156139	0.25178854575446
2	86305851	86478259	HAP_2	0.0591304347826087	0.238989473755956	0.425134155932236	0.574237465179497
2	86305851	86478259	HAP_3	0.692173913043478	-0.0610580109673196	0.0633169293443295	0.335298450206997
2	86390362	86558392	HAP_1	0.417391304347826	-0.0617962427903936	0.0897588165198601	0.491441011333209
2	86390362	86558392	HAP_2	0.235652173913043	-0.0576864162851079	0.130763814776634	0.659274294309584
2	86390362	86558392	HAP_3	0.0591304347826087	0.238989473755956	0.425134155932236	0.574237465179497
2	86390362	86558392	HAP_4	0.165217391304348	0.181454449828711	0.178779176121372	0.310559679683466
2	86427140	86618133	HAP_1	0.416521739130435	-0.0544056744292192	0.0898112206122039	0.544906652044648
2	86427140	86618133	HAP_2	0.230434782608696	-0.0406822560531135	0.133964725571334	0.761484952971469
2	86427140	86618133	HAP_3	0.0591304347826087	0.238989473755956	0.425134155932236	0.574237465179497
2	86427140	86618133	HAP_4	0.165217391304348	0.181454449828711	0.178779176121372	0.310559679683466
2	86464212	86672476	HAP_1	0.417391304347826	-0.0544056744292192	0.0898112206122039	0.544906652044648
2	86464212	86672476	HAP_2	0.231304347826087	-0.0406822560531135	0.133964725571334	0.761484952971469
2	86464212	86672476	HAP_3	0.14695652173913	0.307073369573662	0.201241050546455	0.127597751071784
2	86539751	86732417	HAP_1	0.231304347826087	-0.0406822560531135	0.133964725571334	0.761484952971469
2	86539751	86732417	HAP_2	0.147826086956522	0.307073369573662	0.201241050546455	0.127597751071784
2	86539751	86732417	HAP_3	0.369565217391304	-0.0406770504889765	0.0987058834985627	0.680420624783871
2	86603031	86778356	HAP_1	0.147826086956522	0.307073369573662	0.201241050546455	0.127597751071784
2	86603031	86778356	HAP_2	0.369565217391304	-0.0406770504889765	0.0987058834985627	0.680420624783871
2	86603031	86778356	HAP_3	0.231304347826087	-0.0406822560531135	0.133964725571334	0.761484952971469
2	86655947	86851365	HAP_1	0.147826086956522	0.307073369573662	0.201241050546455	0.127597751071784
2	86655947	86851365	HAP_2	0.215652173913043	-0.0453261524525323	0.138175027876279	0.743007880647128
2	86655947	86851365	HAP_3	0.369565217391304	-0.0406770504889765	0.0987058834985627	0.680420624783871
2	86707206	86907584	HAP_1	0.519130434782609	0.0252336685930859	0.0721607475649868	0.726704679205106
2	86707206	86907584	HAP_2	0.222608695652174	-0.0453261524525323	0.138175027876279	0.743007880647128
2	86763584	87008886	HAP_1	0.519130434782609	0.0252336685930859	0.0721607475649868	0.726704679205106
2	86763584	87008886	HAP_2	0.222608695652174	-0.0453261524525323	0.138175027876279	0.743007880647128
2	86827440	87123919	HAP_1	0.217391304347826	-0.0317087809046083	0.140743922335645	0.821832356412952
2	86827440	87123919	HAP_2	0.363478260869565	-0.0510292463334209	0.0991509058597965	0.60699126728216
2	86827440	87123919	HAP_3	0.151304347826087	0.25539129838937	0.189168971362349	0.177537092145593
2	86891517	87179511	HAP_1	0.21304347826087	-0.0317087809046083	0.140743922335645	0.821832356412952
2	86891517	87179511	HAP_2	0.363478260869565	-0.0510292463334209	0.0991509058597965	0.60699126728216
2	86891517	87179511	HAP_3	0.151304347826087	0.25539129838937	0.189168971362349	0.177537092145593
2	86969497	87246495	HAP_1	0.212173913043478	-0.0317087809046083	0.140743922335645	0.821832356412952
2	86969497	87246495	HAP_2	0.363478260869565	-0.0510292463334209	0.0991509058597965	0.60699126728216
2	86969497	87246495	HAP_3	0.152173913043478	0.25539129838937	0.189168971362349	0.177537092145593
2	87059419	87313900	HAP_1	0.21304347826087	-0.0250556700829309	0.138567849693272	0.856575005603411
2	87059419	87313900	HAP_2	0.364347826086957	-0.0510292463334209	0.0991509058597965	0.60699126728216
2	87059419	87313900	HAP_3	0.152173913043478	0.25539129838937	0.189168971362349	0.177537092145593
2	87161415	87403652	HAP_1	0.152173913043478	0.25539129838937	0.189168971362349	0.177537092145593
2	87161415	87403652	HAP_2	0.223478260869565	-0.0306040546185503	0.133002361940998	0.818096559601616
2	87161415	87403652	HAP_3	0.367826086956522	-0.0437344387929774	0.0981534927463661	0.65607809619874
2	87223882	87483170	HAP_1	0.368695652173913	-0.0437344387929774	0.0981534927463661	0.65607809619874
2	87223882	87483170	HAP_2	0.152173913043478	0.25539129838937	0.189168971362349	0.177537092145593
2	87223882	87483170	HAP_3	0.167826086956522	0.0113884732474777	0.158710050209617	0.942821242112179
2	87282634	87541278	HAP_1	0.368695652173913	-0.0437344387929774	0.0981534927463661	0.65607809619874
2	87282634	87541278	HAP_2	0.152173913043478	0.25539129838937	0.189168971362349	0.177537092145593
2	87282634	87541278	HAP_3	0.167826086956522	0.0113884732474777	0.158710050209617	0.942821242112179
2	87377339	87612629	HAP_1	0.367826086956522	-0.0400341884086945	0.0985390656582883	0.684693495330126
2	87377339	87612629	HAP_2	0.191304347826087	0.169341268567767	0.166775794442029	0.310360329347716
2	87377339	87612629	HAP_3	0.167826086956522	0.0113884732474777	0.158710050209617	0.942821242112179
2	87460373	87708517	HAP_1	0.162608695652174	0.0113884732474777	0.158710050209617	0.942821242112179
2	87460373	87708517	HAP_2	0.191304347826087	0.171583785209897	0.170718832234148	0.31529734831929
2	87460373	87708517	HAP_3	0.349565217391304	-0.0174041238106511	0.101085980673281	0.863364692242645
2	87530368	87791863	HAP_1	0.349565217391304	-0.0174041238106511	0.101085980673281	0.863364692242645
2	87530368	87791863	HAP_2	0.191304347826087	0.171583785209897	0.170718832234148	0.31529734831929
2	87530368	87791863	HAP_3	0.180869565217391	-0.0236770476389836	0.152789555520863	0.876904474659541
2	87593895	87843665	HAP_1	0.349565217391304	-0.0174041238106511	0.101085980673281	0.863364692242645
2	87593895	87843665	HAP_2	0.203478260869565	0.161812528779237	0.165683120749203	0.329168305906155
2	87593895	87843665	HAP_3	0.182608695652174	-0.0236770476389836	0.152789555520863	0.876904474659541
2	87661798	87872673	HAP_1	0.349565217391304	-0.0174041238106511	0.101085980673281	0.863364692242645
2	87661798	87872673	HAP_2	0.203478260869565	0.161812528779237	0.165683120749203	0.329168305906155
2	87661798	87872673	HAP_3	0.164347826086957	0.0113884732474777	0.158710050209617	0.942821242112179
2	87766330	87933930	HAP_1	0.164347826086957	0.0113884732474777	0.158710050209617	0.942821242112179
2	87766330	87933930	HAP_2	0.202608695652174	0.160687856081056	0.168659622461391	0.341134139385472
2	87766330	87933930	HAP_3	0.349565217391304	-0.0174041238106511	0.101085980673281	0.863364692242645
2	87811272	87991030	HAP_1	0.164347826086957	0.0113884732474777	0.158710050209617	0.942821242112179
2	87811272	87991030	HAP_2	0.212173913043478	0.20653752602279	0.157079378597089	0.189092944110545
2	87811272	87991030	HAP_3	0.348695652173913	-0.00883783597466971	0.101769161655026	0.930828046274008
2	87860948	88045689	HAP_1	0.348695652173913	-0.00883783597466971	0.101769161655026	0.930828046274008
2	87860948	88045689	HAP_2	0.219130434782609	0.170701699937967	0.149235120475725	0.253175298560739
2	87860948	88045689	HAP_3	0.164347826086957	0.0113884732474777	0.158710050209617	0.942821242112179
2	87916611	88115719	HAP_1	0.260869565217391	0.0916706386966944	0.127954563912171	0.47402274869378
2	87916611	88115719	HAP_2	0.17304347826087	0.0113884732474777	0.158710050209617	0.942821242112179
2	87916611	88115719	HAP_3	0.34	0.013309170119139	0.104572898069966	0.898770885048103
2	87969544	88160764	HAP_1	0.17304347826087	0.0113884732474777	0.158710050209617	0.942821242112179
2	87969544	88160764	HAP_2	0.34	0.013309170119139	0.104572898069966	0.898770885048103
2	87969544	88160764	HAP_3	0.254782608695652	0.0916706386966944	0.127954563912171	0.47402274869378
2	88023269	88199448	HAP_1	0.17304347826087	0.0113884732474777	0.158710050209617	0.942821242112179
2	88023269	88199448	HAP_2	0.34	0.013309170119139	0.104572898069966	0.898770885048103
2	88023269	88199448	HAP_3	0.252173913043478	0.0778326209997577	0.13103254013574	0.552754739445147
2	88093945	88244507	HAP_1	0.282608695652174	0.0530277864349957	0.117283462403516	0.651347241973332
2	88093945	88244507	HAP_2	0.174782608695652	0.0113884732474777	0.158710050209617	0.942821242112179
2	88093945	88244507	HAP_3	0.34	0.013309170119139	0.104572898069966	0.898770885048103
2	88144355	88290159	HAP_1	0.278260869565217	0.0609014316708968	0.118942940228773	0.608836579286439
2	88144355	88290159	HAP_2	0.174782608695652	0.0113884732474777	0.158710050209617	0.942821242112179
2	88144355	88290159	HAP_3	0.34	0.013309170119139	0.104572898069966	0.898770885048103
2	88190794	88384971	HAP_1	0.34	0.013309170119139	0.104572898069966	0.898770885048103
2	88190794	88384971	HAP_2	0.182608695652174	0.0257867688286902	0.152333565838359	0.865638645318679
2	88190794	88384971	HAP_3	0.229565217391304	0.119561321077713	0.145166523216742	0.410507736437813
2	88221812	88486547	HAP_1	0.193913043478261	0.160687856081056	0.168659622461391	0.341134139385472
2	88221812	88486547	HAP_2	0.178260869565217	0.0257867688286902	0.152333565838359	0.865638645318679
2	88221812	88486547	HAP_3	0.339130434782609	0.013309170119139	0.104572898069966	0.898770885048103
2	88280618	88544714	HAP_1	0.193913043478261	0.160687856081056	0.168659622461391	0.341134139385472
2	88280618	88544714	HAP_2	0.339130434782609	0.013309170119139	0.104572898069966	0.898770885048103
2	88280618	88544714	HAP_3	0.178260869565217	0.0257867688286902	0.152333565838359	0.865638645318679
2	88350525	88615627	HAP_1	0.34	0.00910209328363984	0.103881587817038	0.930210003850123
2	88350525	88615627	HAP_2	0.179130434782609	0.0257867688286902	0.152333565838359	0.865638645318679
2	88350525	88615627	HAP_3	0.194782608695652	0.160687856081056	0.168659622461391	0.341134139385472
2	88439929	88651000	HAP_1	0.340869565217391	0.00910209328363984	0.103881587817038	0.930210003850123
2	88439929	88651000	HAP_2	0.194782608695652	0.160687856081056	0.168659622461391	0.341134139385472
2	88439929	88651000	HAP_3	0.223478260869565	-0.0187717033786656	0.134882786124935	0.889365283538766
2	88520945	88690960	HAP_1	0.194782608695652	0.160687856081056	0.168659622461391	0.341134139385472
2	88520945	88690960	HAP_2	0.18	0.054633871136691	0.149442412259316	0.714812491932579
2	88520945	88690960	HAP_3	0.341739130434783	0.00910209328363984	0.103881587817038	0.930210003850123
2	88585840	88732886	HAP_1	0.340869565217391	0.00910209328363984	0.103881587817038	0.930210003850123
2	88585840	88732886	HAP_2	0.195652173913043	0.160687856081056	0.168659622461391	0.341134139385472
2	88585840	88732886	HAP_3	0.179130434782609	0.0257867688286902	0.152333565838359	0.865638645318679
2	88645170	88755638	HAP_1	0.355652173913043	-0.00570912747276739	0.100645001397436	0.954784105591744
2	88645170	88755638	HAP_2	0.18695652173913	0.00938324330253282	0.14684176119066	0.949072276625304
2	88645170	88755638	HAP_3	0.195652173913043	0.160687856081056	0.168659622461391	0.341134139385472
2	88645170	88755638	HAP_4	0.107826086956522	0.0194303088707227	0.225824317644523	0.93146391032558
2	88680738	88800128	HAP_1	0.213913043478261	0.0703332295592845	0.128511224959817	0.584395056984574
2	88680738	88800128	HAP_2	0.152173913043478	0.56371598541617	0.194732920380546	0.00394119910887102
2	88680738	88800128	HAP_3	0.588695652173913	0.00146087591223955	0.0669871624347353	0.982608616518011
2	88721346	88855245	HAP_1	0.18	0.0150560449591188	0.149588493433924	0.919864395013872
2	88721346	88855245	HAP_2	0.0643478260869565	-0.131598023757942	0.424167227864672	0.756485614170333
2	88721346	88855245	HAP_3	0.356521739130435	-0.00904555202094377	0.0999634659163771	0.927931209698967
2	88721346	88855245	HAP_4	0.232173913043478	0.0910790250250019	0.135833697131065	0.502802674390597
2	88747821	88919576	HAP_1	0.356521739130435	-0.00904555202094377	0.0999634659163771	0.927931209698967
2	88747821	88919576	HAP_2	0.232173913043478	0.0910790250250019	0.135833697131065	0.502802674390597
2	88747821	88919576	HAP_3	0.179130434782609	0.0257867688286902	0.152333565838359	0.865638645318679
2	88747821	88919576	HAP_4	0.0747826086956522	0.220047410728282	0.30380364940688	0.469178083271569
2	88778335	88998896	HAP_1	0.18	0.0257867688286902	0.152333565838359	0.865638645318679
2	88778335	88998896	HAP_2	0.0747826086956522	0.220047410728282	0.30380364940688	0.469178083271569
2	88778335	88998896	HAP_3	0.339130434782609	0.00534001286216441	0.103152296629883	0.958731756915354
2	88778335	88998896	HAP_4	0.232173913043478	0.0910790250250019	0.135833697131065	0.502802674390597
2	88834816	89054903	HAP_1	0.18	0.0257867688286902	0.152333565838359	0.865638645318679
2	88834816	89054903	HAP_2	0.292173913043478	0.0625949899411857	0.119382586053748	0.600260898877622
2	88834816	89054903	HAP_3	0.350434782608696	-0.0430486354072403	0.100876148314411	0.669726736026144
2	88834816	89054903	HAP_4	0.0660869565217391	0.294655764715691	0.330693693230451	0.373297999535955
2	88898336	89111572	HAP_1	0.307826086956522	0.125582478510538	0.108928145515964	0.249444492260034
2	88898336	89111572	HAP_2	0.182608695652174	0.0355274854486175	0.146787699545311	0.808842788939429
2	88898336	89111572	HAP_3	0.346086956521739	-0.0313340775576	0.0984527982296994	0.750402180530294
2	88898336	89111572	HAP_4	0.0695652173913043	0.294655764715691	0.330693693230451	0.373297999535955
2	88975821	89136358	HAP_1	0.64695652173913	-0.0149507528834817	0.0632112354313503	0.813114982848705
2	88975821	89136358	HAP_2	0.248695652173913	0.0283923506120859	0.113534833467682	0.802619868899391
2	89034177	89206007	HAP_1	0.248695652173913	0.140457782478717	0.146723741899219	0.338830415854563
2	89034177	89206007	HAP_2	0.397391304347826	-0.0386292380933359	0.0898468304459694	0.667400109710943
2	89034177	89206007	HAP_3	0.248695652173913	0.0283923506120859	0.113534833467682	0.802619868899391
2	89088847	89268081	HAP_1	0.247826086956522	0.0283923506120859	0.113534833467682	0.802619868899391
2	89088847	89268081	HAP_2	0.248695652173913	0.140457782478717	0.146723741899219	0.338830415854563
2	89088847	89268081	HAP_3	0.397391304347826	-0.0386292380933359	0.0898468304459694	0.667400109710943
2	89132131	89306776	HAP_1	0.247826086956522	0.140457782478717	0.146723741899219	0.338830415854563
2	89132131	89306776	HAP_2	0.247826086956522	0.0283923506120859	0.113534833467682	0.802619868899391
2	89132131	89306776	HAP_3	0.380869565217391	-0.0194147678343126	0.0932284372218275	0.835109672000691
2	89183562	89329926	HAP_1	0.247826086956522	0.140457782478717	0.146723741899219	0.338830415854563
2	89183562	89329926	HAP_2	0.248695652173913	0.0283923506120859	0.113534833467682	0.802619868899391
2	89183562	89329926	HAP_3	0.382608695652174	-0.0200065708497228	0.092563778248296	0.82895842952586
2	89249030	89344766	HAP_1	0.248695652173913	0.0283923506120859	0.113534833467682	0.802619868899391
2	89249030	89344766	HAP_2	0.630434782608696	-0.0288732696101491	0.0646402806872885	0.655280997698058
2	89296206	89378027	HAP_1	0.587826086956522	-0.00811863588802692	0.0676693014289851	0.904545694381257
2	89296206	89378027	HAP_2	0.248695652173913	0.0283923506120859	0.113534833467682	0.802619868899391
2	89320966	89424383	HAP_1	0.0660869565217391	0.294655764715691	0.330693693230451	0.373297999535955
2	89320966	89424383	HAP_2	0.181739130434783	0.00800437963061172	0.149599792118274	0.957348332791368
2	89320966	89424383	HAP_3	0.197391304347826	0.160406767912681	0.171999426320665	0.35142669912107
2	89320966	89424383	HAP_4	0.338260869565217	0.00534001286216441	0.103152296629883	0.958731756915354
2	89340275	89488868	HAP_1	0.0660869565217391	0.294655764715691	0.330693693230451	0.373297999535955
2	89340275	89488868	HAP_2	0.180869565217391	0.0151318595571249	0.152275296298257	0.920878563207489
2	89340275	89488868	HAP_3	0.197391304347826	0.160406767912681	0.171999426320665	0.35142669912107
2	89340275	89488868	HAP_4	0.338260869565217	0.00534001286216441	0.103152296629883	0.958731756915354
2	89369867	89543489	HAP_1	0.0660869565217391	0.294655764715691	0.330693693230451	0.373297999535955
2	89369867	89543489	HAP_2	0.180869565217391	0.0151318595571249	0.152275296298257	0.920878563207489
2	89369867	89543489	HAP_3	0.194782608695652	0.160406767912681	0.171999426320665	0.35142669912107
2	89369867	89543489	HAP_4	0.337391304347826	0.0115915353996827	0.103803746360207	0.911126686165041
2	89409399	89577288	HAP_1	0.0660869565217391	0.294655764715691	0.330693693230451	0.373297999535955
2	89409399	89577288	HAP_2	0.180869565217391	0.0151318595571249	0.152275296298257	0.920878563207489
2	89409399	89577288	HAP_3	0.337391304347826	0.0115915353996827	0.103803746360207	0.911126686165041
2	89409399	89577288	HAP_4	0.194782608695652	0.160406767912681	0.171999426320665	0.35142669912107
