## Supplementary material for "Autosomal recessive loci contribute significantly to quantitative variation of male fertility in a dairy cattle population": spermio_vakuolen1_150spz_REC.tsv (part 3 of 3)

CHROM	START	STOP	HAP	FREQ	BETA	SE_BETA	PVAL
2	89466757	89669791	HAP_1	0.337391304347826	0.0115915353996827	0.103803746360207	0.911126686165041
2	89466757	89669791	HAP_2	0.0660869565217391	0.294655764715691	0.330693693230451	0.373297999535955
2	89466757	89669791	HAP_3	0.18	0.0311236639903746	0.155486053681862	0.841419936118966
2	89466757	89669791	HAP_4	0.228695652173913	0.211786114654901	0.145599498518638	0.146343842893268
2	89523615	89747481	HAP_1	0.336521739130435	0.0115915353996827	0.103803746360207	0.911126686165041
2	89523615	89747481	HAP_2	0.198260869565217	0.217278780279813	0.167184325915617	0.194258560784927
2	89523615	89747481	HAP_3	0.0634782608695652	0.294655764715691	0.330693693230451	0.373297999535955
2	89523615	89747481	HAP_4	0.180869565217391	0.0311236639903746	0.155486053681862	0.841419936118966
2	89566181	89851184	HAP_1	0.180869565217391	0.0311236639903746	0.155486053681862	0.841419936118966
2	89566181	89851184	HAP_2	0.196521739130435	0.246608808304422	0.17101793629859	0.149857832082453
2	89566181	89851184	HAP_3	0.334782608695652	0.0221260612604361	0.10439534568879	0.83222686136834
2	89566181	89851184	HAP_4	0.0634782608695652	0.294655764715691	0.330693693230451	0.373297999535955
2	89643747	89886369	HAP_1	0.0652173913043478	0.294655764715691	0.330693693230451	0.373297999535955
2	89643747	89886369	HAP_2	0.335652173913043	0.0221260612604361	0.10439534568879	0.83222686136834
2	89643747	89886369	HAP_3	0.184347826086957	0.0286972235684015	0.1524410731543	0.850747647193311
2	89643747	89886369	HAP_4	0.196521739130435	0.246608808304422	0.17101793629859	0.149857832082453
2	89725794	89918031	HAP_1	0.18695652173913	0.0286972235684015	0.1524410731543	0.850747647193311
2	89725794	89918031	HAP_2	0.196521739130435	0.246608808304422	0.17101793629859	0.149857832082453
2	89725794	89918031	HAP_3	0.0634782608695652	0.294655764715691	0.330693693230451	0.373297999535955
2	89725794	89918031	HAP_4	0.335652173913043	0.0221260612604361	0.10439534568879	0.83222686136834
2	89839120	89971195	HAP_1	0.238260869565217	0.131458377026459	0.129953521587395	0.312174250006216
2	89839120	89971195	HAP_2	0.37304347826087	-0.000698191485881829	0.0939370304963996	0.994072376848664
2	89839120	89971195	HAP_3	0.24695652173913	0.254951628928297	0.144993344185038	0.0792292120396098
2	89839120	89971195	HAP_4	0.0643478260869565	0.294655764715691	0.330693693230451	0.373297999535955
2	89876885	89999034	HAP_1	0.0643478260869565	0.294655764715691	0.330693693230451	0.373297999535955
2	89876885	89999034	HAP_2	0.336521739130435	0.0221260612604361	0.10439534568879	0.83222686136834
2	89876885	89999034	HAP_3	0.197391304347826	0.246608808304422	0.17101793629859	0.149857832082453
2	89876885	89999034	HAP_4	0.212173913043478	-0.0103316845405681	0.138080601175093	0.940381707664003
2	89909075	90068166	HAP_1	0.0643478260869565	0.294655764715691	0.330693693230451	0.373297999535955
2	89909075	90068166	HAP_2	0.335652173913043	0.0221260612604361	0.10439534568879	0.83222686136834
2	89909075	90068166	HAP_3	0.197391304347826	0.246608808304422	0.17101793629859	0.149857832082453
2	89909075	90068166	HAP_4	0.212173913043478	-0.0103316845405681	0.138080601175093	0.940381707664003
2	89948655	90116964	HAP_1	0.0643478260869565	0.294655764715691	0.330693693230451	0.373297999535955
2	89948655	90116964	HAP_2	0.212173913043478	-0.0103316845405681	0.138080601175093	0.940381707664003
2	89948655	90116964	HAP_3	0.198260869565217	0.246608808304422	0.17101793629859	0.149857832082453
2	89948655	90116964	HAP_4	0.335652173913043	0.0221260612604361	0.10439534568879	0.83222686136834
2	89991976	90135675	HAP_1	0.422608695652174	0.0591153537456638	0.0834045820436918	0.478755993260444
2	89991976	90135675	HAP_2	0.0643478260869565	0.294655764715691	0.330693693230451	0.373297999535955
2	89991976	90135675	HAP_3	0.335652173913043	0.0221260612604361	0.10439534568879	0.83222686136834
2	90038655	90159252	HAP_1	0.0643478260869565	0.294655764715691	0.330693693230451	0.373297999535955
2	90038655	90159252	HAP_2	0.335652173913043	0.0221260612604361	0.10439534568879	0.83222686136834
2	90038655	90159252	HAP_3	0.41304347826087	0.0782528232291059	0.0842411405143867	0.353332153488055
2	90110390	90182742	HAP_1	0.398260869565217	-0.0468120429065124	0.087479085274847	0.592776692092083
2	90110390	90182742	HAP_2	0.591304347826087	0.051183162161423	0.0717117073621202	0.475687295687209
2	90129650	90258160	HAP_1	0.362608695652174	-0.0372212315658736	0.0944339801925403	0.693619198354478
2	90129650	90258160	HAP_2	0.584347826086957	0.0632203821285379	0.0715601335861981	0.377366549253485
2	90154789	90317458	HAP_1	0.584347826086957	0.0632203821285379	0.0715601335861981	0.377366549253485
2	90154789	90317458	HAP_2	0.335652173913043	0.0221260612604361	0.10439534568879	0.83222686136834
2	90168770	90379559	HAP_1	0.335652173913043	0.0221260612604361	0.10439534568879	0.83222686136834
2	90168770	90379559	HAP_2	0.57304347826087	0.0588006302875059	0.0723885698068767	0.416968237798814
2	90237664	90410612	HAP_1	0.371304347826087	0.000790018680150902	0.0943814373534455	0.993324365307203
2	90237664	90410612	HAP_2	0.57304347826087	0.0588006302875059	0.0723885698068767	0.416968237798814
2	90297890	90441633	HAP_1	0.523478260869565	0.0767108723045602	0.0743009455451365	0.302312616498882
2	90297890	90441633	HAP_2	0.340869565217391	0.0189878849512609	0.103802562071019	0.854924337991039
2	90355453	90506904	HAP_1	0.506086956521739	0.0940153442416519	0.074584766249466	0.208006112811263
2	90355453	90506904	HAP_2	0.34	0.0189878849512609	0.103802562071019	0.854924337991039
2	90406301	90565896	HAP_1	0.28695652173913	0.177742934779707	0.120112121136628	0.139484690229369
2	90406301	90565896	HAP_2	0.179130434782609	0.0466851511544843	0.158025625746373	0.767776270060635
2	90406301	90565896	HAP_3	0.337391304347826	0.0221260612604361	0.10439534568879	0.83222686136834
2	90430292	90619093	HAP_1	0.33304347826087	0.0250288547123804	0.104990812003684	0.81166481619526
2	90430292	90619093	HAP_2	0.0643478260869565	0.294655764715691	0.330693693230451	0.373297999535955
2	90430292	90619093	HAP_3	0.22695652173913	0.242324910891355	0.150119590881019	0.107042636910145
2	90430292	90619093	HAP_4	0.179130434782609	0.0466851511544843	0.158025625746373	0.767776270060635
2	90485126	90670899	HAP_1	0.0643478260869565	0.294655764715691	0.330693693230451	0.373297999535955
2	90485126	90670899	HAP_2	0.22695652173913	0.242324910891355	0.150119590881019	0.107042636910145
2	90485126	90670899	HAP_3	0.179130434782609	0.0466851511544843	0.158025625746373	0.767776270060635
2	90485126	90670899	HAP_4	0.33304347826087	0.0250288547123804	0.104990812003684	0.81166481619526
2	90548694	90692511	HAP_1	0.179130434782609	0.0466851511544843	0.158025625746373	0.767776270060635
2	90548694	90692511	HAP_2	0.0660869565217391	0.206310580835439	0.303777179014741	0.49732177494694
2	90548694	90692511	HAP_3	0.560869565217391	0.0134481823046359	0.0685182965525376	0.844468691858874
2	90601609	90721852	HAP_1	0.598260869565217	0.0154239396273613	0.0666090912558616	0.816964780217682
2	90601609	90721852	HAP_2	0.0660869565217391	0.206310580835439	0.303777179014741	0.49732177494694
2	90601609	90721852	HAP_3	0.190434782608696	0.00099020083260223	0.145941791713845	0.99458888024562
2	90655120	90822935	HAP_1	0.331304347826087	0.0250288547123804	0.104990812003684	0.81166481619526
2	90655120	90822935	HAP_2	0.315652173913043	0.0918003425104711	0.108297233056876	0.396982493143991
2	90655120	90822935	HAP_3	0.179130434782609	0.0466851511544843	0.158025625746373	0.767776270060635
2	90655120	90822935	HAP_4	0.0660869565217391	0.206310580835439	0.303777179014741	0.49732177494694
2	90685612	90927048	HAP_1	0.179130434782609	0.0466851511544843	0.158025625746373	0.767776270060635
2	90685612	90927048	HAP_2	0.0660869565217391	0.206310580835439	0.303777179014741	0.49732177494694
2	90685612	90927048	HAP_3	0.330434782608696	0.0352527023603886	0.106014042839014	0.739614134528269
2	90685612	90927048	HAP_4	0.212173913043478	0.225039434343849	0.155696946677964	0.148911820994627
2	90715991	91018522	HAP_1	0.329565217391304	0.0352527023603886	0.106014042839014	0.739614134528269
2	90715991	91018522	HAP_2	0.195652173913043	0.31265619875346	0.166970609576321	0.0616533677859967
2	90715991	91018522	HAP_3	0.0739130434782609	0.13523990453375	0.281432526364973	0.63102966415616
2	90715991	91018522	HAP_4	0.179130434782609	0.0466851511544843	0.158025625746373	0.767776270060635
2	90764009	91040672	HAP_1	0.0765217391304348	0.13523990453375	0.281432526364973	0.63102966415616
2	90764009	91040672	HAP_2	0.329565217391304	0.0352527023603886	0.106014042839014	0.739614134528269
2	90764009	91040672	HAP_3	0.202608695652174	0.288535857968275	0.153879614611234	0.0613006960931944
2	90764009	91040672	HAP_4	0.205217391304348	0.0274846747708127	0.143343967434626	0.848015660043877
2	90886700	91074231	HAP_1	0.226086956521739	-0.0296394452070683	0.132451956382258	0.823013653699311
2	90886700	91074231	HAP_2	0.345217391304348	0.0573283820728046	0.101735805358158	0.573317510671874
2	90886700	91074231	HAP_3	0.203478260869565	0.288535857968275	0.153879614611234	0.0613006960931944
2	90886700	91074231	HAP_4	0.144347826086957	0.158854792986535	0.195997750585144	0.4179999898516
2	90988116	91161022	HAP_1	0.191304347826087	0.319525656545733	0.170728585843976	0.0617892964913292
2	90988116	91161022	HAP_2	0.23304347826087	-0.0451837361115071	0.132515571845132	0.733254155821854
2	90988116	91161022	HAP_3	0.0660869565217391	0.206310580835439	0.303777179014741	0.49732177494694
2	90988116	91161022	HAP_4	0.330434782608696	0.0524070293509696	0.105648577908039	0.6200527217113
2	91035145	91271328	HAP_1	0.191304347826087	0.319525656545733	0.170728585843976	0.0617892964913292
2	91035145	91271328	HAP_2	0.330434782608696	0.0524070293509696	0.105648577908039	0.6200527217113
2	91035145	91271328	HAP_3	0.212173913043478	-0.048276581212411	0.136205917730992	0.723143456988824
2	91035145	91271328	HAP_4	0.0660869565217391	0.206310580835439	0.303777179014741	0.49732177494694
2	91064401	91373143	HAP_1	0.190434782608696	0.319525656545733	0.170728585843976	0.0617892964913292
2	91064401	91373143	HAP_2	0.330434782608696	0.0524070293509696	0.105648577908039	0.6200527217113
2	91064401	91373143	HAP_3	0.182608695652174	0.0466851511544843	0.158025625746373	0.767776270060635
2	91064401	91373143	HAP_4	0.0660869565217391	0.206310580835439	0.303777179014741	0.49732177494694
2	91127473	91498175	HAP_1	0.190434782608696	0.319525656545733	0.170728585843976	0.0617892964913292
2	91127473	91498175	HAP_2	0.330434782608696	0.0524070293509696	0.105648577908039	0.6200527217113
2	91127473	91498175	HAP_3	0.182608695652174	0.0466851511544843	0.158025625746373	0.767776270060635
2	91127473	91498175	HAP_4	0.0660869565217391	0.206310580835439	0.303777179014741	0.49732177494694
2	91223689	91560772	HAP_1	0.190434782608696	0.319525656545733	0.170728585843976	0.0617892964913292
2	91223689	91560772	HAP_2	0.182608695652174	0.0466851511544843	0.158025625746373	0.767776270060635
2	91223689	91560772	HAP_3	0.331304347826087	0.0524070293509696	0.105648577908039	0.6200527217113
2	91223689	91560772	HAP_4	0.0660869565217391	0.206310580835439	0.303777179014741	0.49732177494694
2	91354744	91603738	HAP_1	0.372173913043478	-0.0301754114735689	0.0936808490938933	0.747490168179976
2	91354744	91603738	HAP_2	0.190434782608696	0.319525656545733	0.170728585843976	0.0617892964913292
2	91354744	91603738	HAP_3	0.183478260869565	0.0466851511544843	0.158025625746373	0.767776270060635
2	91354744	91603738	HAP_4	0.0660869565217391	0.206310580835439	0.303777179014741	0.49732177494694
2	91469149	91658933	HAP_1	0.182608695652174	0.0466851511544843	0.158025625746373	0.767776270060635
2	91469149	91658933	HAP_2	0.190434782608696	0.319525656545733	0.170728585843976	0.0617892964913292
2	91469149	91658933	HAP_3	0.330434782608696	0.0514354443208024	0.106502555328633	0.629319077678673
2	91469149	91658933	HAP_4	0.0660869565217391	0.206310580835439	0.303777179014741	0.49732177494694
2	91549972	91721645	HAP_1	0.158260869565217	-0.0270678007009085	0.187505381527546	0.885269957303844
2	91549972	91721645	HAP_2	0.190434782608696	0.319525656545733	0.170728585843976	0.0617892964913292
2	91549972	91721645	HAP_3	0.330434782608696	0.0514354443208024	0.106502555328633	0.629319077678673
2	91549972	91721645	HAP_4	0.0660869565217391	0.206310580835439	0.303777179014741	0.49732177494694
2	91582517	91769972	HAP_1	0.330434782608696	0.0514354443208024	0.106502555328633	0.629319077678673
2	91582517	91769972	HAP_2	0.0660869565217391	0.206310580835439	0.303777179014741	0.49732177494694
2	91582517	91769972	HAP_3	0.158260869565217	-0.0270678007009085	0.187505381527546	0.885269957303844
2	91582517	91769972	HAP_4	0.190434782608696	0.319525656545733	0.170728585843976	0.0617892964913292
2	91641788	91806100	HAP_1	0.330434782608696	0.0514354443208024	0.106502555328633	0.629319077678673
2	91641788	91806100	HAP_2	0.189565217391304	0.319525656545733	0.170728585843976	0.0617892964913292
2	91641788	91806100	HAP_3	0.16	-0.0270678007009085	0.187505381527546	0.885269957303844
2	91641788	91806100	HAP_4	0.0669565217391304	0.206310580835439	0.303777179014741	0.49732177494694
2	91696829	91836426	HAP_1	0.189565217391304	0.319525656545733	0.170728585843976	0.0617892964913292
2	91696829	91836426	HAP_2	0.50695652173913	-0.00598492251667214	0.0748938348827686	0.936335624968988
2	91696829	91836426	HAP_3	0.0304347826086957	1.28637773693905	0.424591400802895	0.00256064616922394
2	91696829	91836426	HAP_4	0.1	0.0714751937152734	0.266342837187359	0.788522346745132
2	91758026	91864301	HAP_1	0.189565217391304	0.319525656545733	0.170728585843976	0.0617892964913292
2	91758026	91864301	HAP_2	0.582608695652174	-0.0736901756005308	0.0700136024992077	0.293016904235237
2	91758026	91864301	HAP_3	0.0382608695652174	0.896105550852623	0.369547695972739	0.015627983976647
2	91758026	91864301	HAP_4	0.0669565217391304	0.206310580835439	0.303777179014741	0.49732177494694
2	91790789	91894227	HAP_1	0.189565217391304	0.319525656545733	0.170728585843976	0.0617892964913292
2	91790789	91894227	HAP_2	0.0365217391304348	0.896105550852623	0.369547695972739	0.015627983976647
2	91790789	91894227	HAP_3	0.238260869565217	-0.0767672683527972	0.13955472630261	0.582478117409071
2	91790789	91894227	HAP_4	0.332173913043478	0.0629991461929772	0.105489938926235	0.550610873157566
2	91831210	91935858	HAP_1	0.0365217391304348	0.896105550852623	0.369547695972739	0.015627983976647
2	91831210	91935858	HAP_2	0.189565217391304	0.319525656545733	0.170728585843976	0.0617892964913292
2	91831210	91935858	HAP_3	0.159130434782609	-0.0270678007009085	0.187505381527546	0.885269957303844
2	91831210	91935858	HAP_4	0.332173913043478	0.0629991461929772	0.105489938926235	0.550610873157566
2	91855436	91978101	HAP_1	0.189565217391304	0.319525656545733	0.170728585843976	0.0617892964913292
2	91855436	91978101	HAP_2	0.101739130434783	-0.28088050885612	0.369702105700712	0.447723684261427
2	91855436	91978101	HAP_3	0.159130434782609	-0.0270678007009085	0.187505381527546	0.885269957303844
2	91855436	91978101	HAP_4	0.127826086956522	0.165947447757976	0.211058954364581	0.432045923277436
2	91855436	91978101	HAP_5	0.332173913043478	0.0629991461929772	0.105489938926235	0.550610873157566
2	91887049	92016427	HAP_1	0.101739130434783	-0.28088050885612	0.369702105700712	0.447723684261427
2	91887049	92016427	HAP_2	0.159130434782609	-0.0270678007009085	0.187505381527546	0.885269957303844
2	91887049	92016427	HAP_3	0.2	0.367492763231123	0.166556282886242	0.02775843825661
2	91887049	92016427	HAP_4	0.357391304347826	0.00867714147051226	0.0981264324600346	0.929567868371285
2	91887049	92016427	HAP_5	0.128695652173913	0.165947447757976	0.211058954364581	0.432045923277436
2	91918545	92044184	HAP_1	0.16	-0.0270678007009085	0.187505381527546	0.885269957303844
2	91918545	92044184	HAP_2	0.189565217391304	0.319525656545733	0.170728585843976	0.0617892964913292
2	91918545	92044184	HAP_3	0.331304347826087	0.0629991461929772	0.105489938926235	0.550610873157566
2	91918545	92044184	HAP_4	0.0634782608695652	0.713036158039223	0.330335867779575	0.0313102212067175
2	91951718	92079532	HAP_1	0.331304347826087	0.0629991461929772	0.105489938926235	0.550610873157566
2	91951718	92079532	HAP_2	0.0365217391304348	0.896105550852623	0.369547695972739	0.015627983976647
2	91951718	92079532	HAP_3	0.16	-0.0270678007009085	0.187505381527546	0.885269957303844
2	91951718	92079532	HAP_4	0.189565217391304	0.319525656545733	0.170728585843976	0.0617892964913292
2	92010845	92099598	HAP_1	0.0365217391304348	0.896105550852623	0.369547695972739	0.015627983976647
2	92010845	92099598	HAP_2	0.0704347826086957	-0.119271216949898	0.429344606538139	0.781269333228153
2	92010845	92099598	HAP_3	0.210434782608696	-0.0647864109104924	0.140340405259002	0.644519840034367
2	92010845	92099598	HAP_4	0.189565217391304	0.319525656545733	0.170728585843976	0.0617892964913292
2	92010845	92099598	HAP_5	0.331304347826087	0.0629991461929772	0.105489938926235	0.550610873157566
2	92031345	92153511	HAP_1	0.244347826086957	0.243424185996025	0.139054280426498	0.0805657206890529
2	92031345	92153511	HAP_2	0.16	-0.0270678007009085	0.187505381527546	0.885269957303844
2	92031345	92153511	HAP_3	0.331304347826087	0.0629991461929772	0.105489938926235	0.550610873157566
2	92070388	92188041	HAP_1	0.511304347826087	-0.0048879746059603	0.0741369538983703	0.947455657739645
2	92070388	92188041	HAP_2	0.186086956521739	0.335632149508118	0.174364207341442	0.0547473740125642
2	92070388	92188041	HAP_3	0.0530434782608696	-0.322210221578186	0.370820406003015	0.385266299015368
2	92094006	92216921	HAP_1	0.507826086956522	-0.0048879746059603	0.0741369538983703	0.947455657739645
2	92094006	92216921	HAP_2	0.185217391304348	0.335632149508118	0.174364207341442	0.0547473740125642
2	92094006	92216921	HAP_3	0.0530434782608696	-0.322210221578186	0.370820406003015	0.385266299015368
2	92132512	92291376	HAP_1	0.328695652173913	0.0725241146448859	0.106237853454533	0.495104296202408
2	92132512	92291376	HAP_2	0.158260869565217	-0.0270678007009085	0.187505381527546	0.885269957303844
2	92132512	92291376	HAP_3	0.183478260869565	0.335632149508118	0.174364207341442	0.0547473740125642
2	92175713	92357871	HAP_1	0.184347826086957	0.335632149508118	0.174364207341442	0.0547473740125642
2	92175713	92357871	HAP_2	0.328695652173913	0.0725241146448859	0.106237853454533	0.495104296202408
2	92175713	92357871	HAP_3	0.166086956521739	-0.0322364130126422	0.177618220644614	0.856046288566326
2	92210588	92403421	HAP_1	0.181739130434783	0.202432141510253	0.184061204076538	0.271886294429075
2	92210588	92403421	HAP_2	0.328695652173913	0.0725241146448859	0.106237853454533	0.495104296202408
2	92210588	92403421	HAP_3	0.164347826086957	-0.0322364130126422	0.177618220644614	0.856046288566326
2	92275190	92437644	HAP_1	0.185217391304348	0.202432141510253	0.184061204076538	0.271886294429075
2	92275190	92437644	HAP_2	0.373913043478261	0.0273740831952586	0.0962663479651037	0.776240966042437
2	92275190	92437644	HAP_3	0.207826086956522	-0.0437042051803763	0.152129536234242	0.774001654533682
2	92330161	92473163	HAP_1	0.265217391304348	-0.0738678455014911	0.125993205133868	0.557919833275189
2	92330161	92473163	HAP_2	0.186086956521739	0.202432141510253	0.184061204076538	0.271886294429075
2	92330161	92473163	HAP_3	0.375652173913043	0.0208700760658213	0.0954166808733759	0.826943168084799
2	92396039	92494886	HAP_1	0.26695652173913	-0.0768903479901613	0.12475813911222	0.537936004743101
2	92396039	92494886	HAP_2	0.578260869565217	0.00516961623694398	0.0673345604467711	0.938829799507408
2	92429801	92530146	HAP_1	0.26695652173913	-0.0768903479901613	0.12475813911222	0.537936004743101
2	92429801	92530146	HAP_2	0.618260869565217	0.00934312371685586	0.0657283696399509	0.887014439032026
2	92458806	92560260	HAP_1	0.353913043478261	-0.0119450234584611	0.0991873137308066	0.90418640505063
2	92458806	92560260	HAP_2	0.201739130434783	0.160684113956563	0.175476019707346	0.3602148428449
2	92458806	92560260	HAP_3	0.26695652173913	-0.0768903479901613	0.12475813911222	0.537936004743101
2	92487120	92593249	HAP_1	0.353913043478261	-0.0119450234584611	0.0991873137308066	0.90418640505063
2	92487120	92593249	HAP_2	0.219130434782609	0.100729177419645	0.162753076420573	0.536227763553298
2	92487120	92593249	HAP_3	0.26695652173913	-0.0768903479901613	0.12475813911222	0.537936004743101
2	92513217	92612491	HAP_1	0.137391304347826	-0.00470930097544457	0.226807836595126	0.983441766544749
2	92513217	92612491	HAP_2	0.332173913043478	0.0626040761975475	0.104514239146341	0.549413954475423
2	92513217	92612491	HAP_3	0.186086956521739	0.183852486234687	0.179569867931121	0.306346949276117
2	92551490	92638099	HAP_1	0.186086956521739	0.183852486234687	0.179569867931121	0.306346949276117
2	92551490	92638099	HAP_2	0.136521739130435	-0.00470930097544457	0.226807836595126	0.983441766544749
2	92551490	92638099	HAP_3	0.331304347826087	0.0702940052468633	0.105199130709733	0.50428059005909
2	92584502	92674518	HAP_1	0.18695652173913	0.183852486234687	0.179569867931121	0.306346949276117
2	92584502	92674518	HAP_2	0.331304347826087	0.0702940052468633	0.105199130709733	0.50428059005909
2	92584502	92674518	HAP_3	0.136521739130435	-0.00470930097544457	0.226807836595126	0.983441766544749
2	92584502	92674518	HAP_4	0.0765217391304348	-0.301985007572632	0.372015962851147	0.417277152207447
2	92604422	92719566	HAP_1	0.186086956521739	0.207954147312487	0.184867684005884	0.261119649045381
2	92604422	92719566	HAP_2	0.331304347826087	0.0702940052468633	0.105199130709733	0.50428059005909
2	92604422	92719566	HAP_3	0.136521739130435	-0.00470930097544457	0.226807836595126	0.983441766544749
2	92604422	92719566	HAP_4	0.0965217391304348	-0.353256865690225	0.251148595828291	0.160109077673494
2	92627396	92757780	HAP_1	0.186086956521739	0.207954147312487	0.184867684005884	0.261119649045381
2	92627396	92757780	HAP_2	0.331304347826087	0.0702940052468633	0.105199130709733	0.50428059005909
2	92627396	92757780	HAP_3	0.135652173913043	-0.00470930097544457	0.226807836595126	0.983441766544749
2	92667404	92817223	HAP_1	0.135652173913043	-0.00470930097544457	0.226807836595126	0.983441766544749
2	92667404	92817223	HAP_2	0.331304347826087	0.0702940052468633	0.105199130709733	0.50428059005909
2	92667404	92817223	HAP_3	0.186086956521739	0.207954147312487	0.184867684005884	0.261119649045381
2	92698604	92868736	HAP_1	0.068695652173913	-0.119271216949898	0.429344606538139	0.781269333228153
2	92698604	92868736	HAP_2	0.135652173913043	-0.00470930097544457	0.226807836595126	0.983441766544749
2	92698604	92868736	HAP_3	0.186086956521739	0.207954147312487	0.184867684005884	0.261119649045381
2	92698604	92868736	HAP_4	0.329565217391304	0.0866961094353667	0.1074992087691	0.420306483454019
2	92744762	92924029	HAP_1	0.135652173913043	-0.00470930097544457	0.226807836595126	0.983441766544749
2	92744762	92924029	HAP_2	0.334782608695652	0.132480816092511	0.106560325492334	0.214295181860204
2	92744762	92924029	HAP_3	0.204347826086957	0.1412184461755	0.160209790018589	0.378445968849418
2	92792141	92961349	HAP_1	0.333913043478261	0.132480816092511	0.106560325492334	0.214295181860204
2	92792141	92961349	HAP_2	0.135652173913043	-0.00470930097544457	0.226807836595126	0.983441766544749
2	92792141	92961349	HAP_3	0.238260869565217	0.122718067081391	0.149649913831372	0.4125441861097
2	92858660	92994091	HAP_1	0.29304347826087	0.0384872028534455	0.116789918782539	0.741868711876677
2	92858660	92994091	HAP_2	0.135652173913043	-0.00470930097544457	0.226807836595126	0.983441766544749
2	92858660	92994091	HAP_3	0.333913043478261	0.132480816092511	0.106560325492334	0.214295181860204
2	92905851	93031233	HAP_1	0.327826086956522	0.096660390491734	0.108795649669675	0.374674410682158
2	92905851	93031233	HAP_2	0.331304347826087	0.0909227502951013	0.109453042059516	0.406495326720726
2	92905851	93031233	HAP_3	0.135652173913043	-0.00470930097544457	0.226807836595126	0.983441766544749
2	92954928	93110620	HAP_1	0.18695652173913	0.207954147312487	0.184867684005884	0.261119649045381
2	92954928	93110620	HAP_2	0.157391304347826	0.035696863029053	0.176129851325851	0.839463545275848
2	92954928	93110620	HAP_3	0.135652173913043	-0.00470930097544457	0.226807836595126	0.983441766544749
2	92954928	93110620	HAP_4	0.32695652173913	0.096660390491734	0.108795649669675	0.374674410682158
2	92984323	93166925	HAP_1	0.168695652173913	0.238241453376583	0.195344567143412	0.223129640486177
2	92984323	93166925	HAP_2	0.0704347826086957	-0.278838542092852	0.426634614557872	0.513651721860054
2	92984323	93166925	HAP_3	0.0860869565217391	-0.199760550388918	0.284193359948609	0.482406852317895
2	92984323	93166925	HAP_4	0.135652173913043	-0.00470930097544457	0.226807836595126	0.983441766544749
2	92984323	93166925	HAP_5	0.327826086956522	0.096660390491734	0.108795649669675	0.374674410682158
2	93010887	93209011	HAP_1	0.168695652173913	0.238241453376583	0.195344567143412	0.223129640486177
2	93010887	93209011	HAP_2	0.135652173913043	-0.00470930097544457	0.226807836595126	0.983441766544749
2	93010887	93209011	HAP_3	0.327826086956522	0.096660390491734	0.108795649669675	0.374674410682158
2	93087846	93251224	HAP_1	0.168695652173913	0.238241453376583	0.195344567143412	0.223129640486177
2	93087846	93251224	HAP_2	0.135652173913043	-0.00470930097544457	0.226807836595126	0.983441766544749
2	93087846	93251224	HAP_3	0.327826086956522	0.096660390491734	0.108795649669675	0.374674410682158
2	93087846	93251224	HAP_4	0.0678260869565217	-0.118292610797656	0.369544645014639	0.74900868754296
2	93148104	93314714	HAP_1	0.167826086956522	0.120467015952508	0.202741844726695	0.552624675599419
2	93148104	93314714	HAP_2	0.327826086956522	0.096660390491734	0.108795649669675	0.374674410682158
2	93148104	93314714	HAP_3	0.0669565217391304	-0.118292610797656	0.369544645014639	0.74900868754296
2	93148104	93314714	HAP_4	0.135652173913043	-0.00470930097544457	0.226807836595126	0.983441766544749
2	93198877	93363772	HAP_1	0.135652173913043	-0.00470930097544457	0.226807836595126	0.983441766544749
2	93198877	93363772	HAP_2	0.327826086956522	0.096660390491734	0.108795649669675	0.374674410682158
2	93198877	93363772	HAP_3	0.185217391304348	0.0860332438888769	0.178686703243187	0.630366107944432
2	93234996	93422792	HAP_1	0.134782608695652	-0.00470930097544457	0.226807836595126	0.983441766544749
2	93234996	93422792	HAP_2	0.185217391304348	0.0860332438888769	0.178686703243187	0.630366107944432
2	93234996	93422792	HAP_3	0.400869565217391	-0.103572037123906	0.0874507276326004	0.236776231227067
2	93291747	93454643	HAP_1	0.18695652173913	0.0477467588503651	0.16978065618801	0.778640464759144
2	93291747	93454643	HAP_2	0.433913043478261	-0.119020066825965	0.0809884072757462	0.142231343309922
2	93291747	93454643	HAP_3	0.135652173913043	-0.00470930097544457	0.226807836595126	0.983441766544749
2	93350038	93472560	HAP_1	0.18695652173913	0.0477467588503651	0.16978065618801	0.778640464759144
2	93350038	93472560	HAP_2	0.449565217391304	-0.117942018067797	0.0788546517813974	0.135296089847655
2	93350038	93472560	HAP_3	0.135652173913043	-0.00470930097544457	0.226807836595126	0.983441766544749
2	93405286	93506921	HAP_1	0.18695652173913	0.0477467588503651	0.16978065618801	0.778640464759144
2	93405286	93506921	HAP_2	0.383478260869565	-0.122244706911535	0.086635960643321	0.158793276481056
2	93405286	93506921	HAP_3	0.134782608695652	-0.00470930097544457	0.226807836595126	0.983441766544749
2	93446241	93527671	HAP_1	0.18695652173913	0.0477467588503651	0.16978065618801	0.778640464759144
2	93446241	93527671	HAP_2	0.0695652173913043	-0.197194206164813	0.427824033408344	0.645031713317433
2	93446241	93527671	HAP_3	0.559130434782609	-0.189806296827734	0.071367712300782	0.00804763603528609
2	93466371	93550819	HAP_1	0.0695652173913043	-0.197194206164813	0.427824033408344	0.645031713317433
2	93466371	93550819	HAP_2	0.527826086956522	-0.198208817265617	0.0726998540438448	0.00660278823534598
2	93466371	93550819	HAP_3	0.0660869565217391	-0.245157471919229	0.370719981261925	0.508690353676062
2	93466371	93550819	HAP_4	0.18695652173913	0.0477467588503651	0.16978065618801	0.778640464759144
2	93500540	93574741	HAP_1	0.18695652173913	0.0477467588503651	0.16978065618801	0.778640464759144
2	93500540	93574741	HAP_2	0.0660869565217391	-0.245157471919229	0.370719981261925	0.508690353676062
2	93500540	93574741	HAP_3	0.576521739130435	-0.184574251124936	0.0679962210460257	0.0068419353941555
2	93522019	93621140	HAP_1	0.472173913043478	-0.180950141751543	0.080173337652284	0.0243921022259209
2	93522019	93621140	HAP_2	0.0660869565217391	-0.245157471919229	0.370719981261925	0.508690353676062
2	93522019	93621140	HAP_3	0.187826086956522	0.0477467588503651	0.16978065618801	0.778640464759144
2	93539927	93673661	HAP_1	0.19304347826087	-0.0338287091882216	0.161772277434062	0.834435689297246
2	93539927	93673661	HAP_2	0.278260869565217	-0.0548623190195082	0.117209387723023	0.63991526243115
2	93539927	93673661	HAP_3	0.187826086956522	0.0477467588503651	0.16978065618801	0.778640464759144
2	93564996	93704862	HAP_1	0.187826086956522	0.0477467588503651	0.16978065618801	0.778640464759144
2	93564996	93704862	HAP_2	0.191304347826087	-0.0338287091882216	0.161772277434062	0.834435689297246
2	93564996	93704862	HAP_3	0.278260869565217	-0.0548623190195082	0.117209387723023	0.63991526243115
2	93598845	93736048	HAP_1	0.135652173913043	-0.0231001255759045	0.217540738055281	0.915471412557328
2	93598845	93736048	HAP_2	0.278260869565217	-0.0548623190195082	0.117209387723023	0.63991526243115
2	93598845	93736048	HAP_3	0.188695652173913	0.025224518584598	0.178741379332558	0.887823347774591
2	93655112	93772604	HAP_1	0.136521739130435	-0.0231001255759045	0.217540738055281	0.915471412557328
2	93655112	93772604	HAP_2	0.188695652173913	0.025224518584598	0.178741379332558	0.887823347774591
2	93655112	93772604	HAP_3	0.277391304347826	-0.0548623190195082	0.117209387723023	0.63991526243115
2	93695123	93818296	HAP_1	0.277391304347826	-0.0548623190195082	0.117209387723023	0.63991526243115
2	93695123	93818296	HAP_2	0.136521739130435	-0.0231001255759045	0.217540738055281	0.915471412557328
2	93695123	93818296	HAP_3	0.188695652173913	0.025224518584598	0.178741379332558	0.887823347774591
2	93726630	93842324	HAP_1	0.136521739130435	-0.0231001255759045	0.217540738055281	0.915471412557328
2	93726630	93842324	HAP_2	0.188695652173913	0.025224518584598	0.178741379332558	0.887823347774591
2	93726630	93842324	HAP_3	0.304347826086957	-0.0435738400404284	0.11098294272345	0.694750913651893
2	93763637	93880062	HAP_1	0.255652173913043	-0.0370181164349043	0.1308963106337	0.777430537334927
2	93763637	93880062	HAP_2	0.136521739130435	-0.0231001255759045	0.217540738055281	0.915471412557328
2	93763637	93880062	HAP_3	0.303478260869565	-0.0413644448146035	0.112282449812922	0.71271644142677
2	93804101	93905866	HAP_1	0.255652173913043	-0.0370181164349043	0.1308963106337	0.777430537334927
2	93804101	93905866	HAP_2	0.136521739130435	-0.0231001255759045	0.217540738055281	0.915471412557328
2	93804101	93905866	HAP_3	0.303478260869565	-0.0413644448146035	0.112282449812922	0.71271644142677
2	93838318	93935848	HAP_1	0.228695652173913	-0.0318208705458372	0.149531679633784	0.831557369244319
2	93838318	93935848	HAP_2	0.180869565217391	-0.0823250691261595	0.174028377972261	0.636357308520998
2	93838318	93935848	HAP_3	0.323478260869565	-0.0448933519028026	0.106073344901502	0.672289849947432
2	93838318	93935848	HAP_4	0.118260869565217	0.329462876083914	0.236774995668659	0.164636578413686
2	93864005	93970246	HAP_1	0.323478260869565	-0.0448933519028026	0.106073344901502	0.672289849947432
2	93864005	93970246	HAP_2	0.207826086956522	-0.0185568145531191	0.159919149001462	0.907663299878331
2	93864005	93970246	HAP_3	0.180869565217391	-0.0823250691261595	0.174028377972261	0.636357308520998
2	93864005	93970246	HAP_4	0.117391304347826	0.329462876083914	0.236774995668659	0.164636578413686
2	93895999	93987564	HAP_1	0.188695652173913	0.025224518584598	0.178741379332558	0.887823347774591
2	93895999	93987564	HAP_2	0.134782608695652	-0.0231001255759045	0.217540738055281	0.915471412557328
2	93895999	93987564	HAP_3	0.117391304347826	0.329462876083914	0.236774995668659	0.164636578413686
2	93895999	93987564	HAP_4	0.323478260869565	-0.0448933519028026	0.106073344901502	0.672289849947432
2	93927954	94008071	HAP_1	0.188695652173913	0.025224518584598	0.178741379332558	0.887823347774591
2	93927954	94008071	HAP_2	0.133913043478261	-0.0231001255759045	0.217540738055281	0.915471412557328
2	93927954	94008071	HAP_3	0.117391304347826	0.329462876083914	0.236774995668659	0.164636578413686
2	93927954	94008071	HAP_4	0.304347826086957	-0.0413644448146035	0.112282449812922	0.71271644142677
2	93958213	94039314	HAP_1	0.191304347826087	0.0931479735401164	0.174116162150108	0.592878030849754
2	93958213	94039314	HAP_2	0.133913043478261	-0.0231001255759045	0.217540738055281	0.915471412557328
2	93958213	94039314	HAP_3	0.117391304347826	0.329462876083914	0.236774995668659	0.164636578413686
2	93958213	94039314	HAP_4	0.304347826086957	-0.0413644448146035	0.112282449812922	0.71271644142677
2	93981434	94090330	HAP_1	0.357391304347826	-0.0312878146859604	0.099314665506517	0.75285034041503
2	93981434	94090330	HAP_2	0.299130434782609	-0.0700403442582151	0.111828428203958	0.531359587910855
2	94002022	94107105	HAP_1	0.357391304347826	-0.0312878146859604	0.099314665506517	0.75285034041503
2	94002022	94107105	HAP_2	0.299130434782609	-0.0700403442582151	0.111828428203958	0.531359587910855
2	94026187	94131333	HAP_1	0.306086956521739	-0.0632575073369222	0.111230075385287	0.569781050975257
2	94026187	94131333	HAP_2	0.357391304347826	-0.0312878146859604	0.099314665506517	0.75285034041503
2	94072105	94153663	HAP_1	0.0756521739130435	-0.151619692149202	0.370740654534239	0.682721659406325
2	94072105	94153663	HAP_2	0.360869565217391	-0.0184998513018223	0.0994924712135362	0.852557163021528
2	94072105	94153663	HAP_3	0.360869565217391	-0.106279084288091	0.0911350634537483	0.244039886150124
2	94102203	94224017	HAP_1	0.278260869565217	-0.0644158392299326	0.117570341889874	0.583983661336928
2	94102203	94224017	HAP_2	0.08	0.0189420981171888	0.331206045200541	0.954413150790017
2	94102203	94224017	HAP_3	0.0539130434782609	0.373152633510819	0.426977264208622	0.382524059008773
2	94102203	94224017	HAP_4	0.135652173913043	-0.0235422765966987	0.208685009559686	0.910219495954232
2	94102203	94224017	HAP_5	0.175652173913043	0.0465452086602788	0.20209230072368	0.81792958382554
2	94122902	94272946	HAP_1	0.135652173913043	-0.0235422765966987	0.208685009559686	0.910219495954232
2	94122902	94272946	HAP_2	0.174782608695652	0.0465452086602788	0.20209230072368	0.81792958382554
2	94122902	94272946	HAP_3	0.151304347826087	-0.0775540262337988	0.201827695064496	0.700932141343736
2	94122902	94272946	HAP_4	0.0608695652173913	0.373152633510819	0.426977264208622	0.382524059008773
2	94122902	94272946	HAP_5	0.278260869565217	-0.0644158392299326	0.117570341889874	0.583983661336928
2	94141990	94308193	HAP_1	0.135652173913043	-0.0235422765966987	0.208685009559686	0.910219495954232
2	94141990	94308193	HAP_2	0.174782608695652	0.0465452086602788	0.20209230072368	0.81792958382554
2	94141990	94308193	HAP_3	0.278260869565217	-0.0644158392299326	0.117570341889874	0.583983661336928
2	94214623	94373193	HAP_1	0.182608695652174	0.023301341563451	0.195046975065766	0.904949436904853
2	94214623	94373193	HAP_2	0.278260869565217	-0.0644158392299326	0.117570341889874	0.583983661336928
2	94214623	94373193	HAP_3	0.135652173913043	-0.0235422765966987	0.208685009559686	0.910219495954232
2	94254940	94406588	HAP_1	0.173913043478261	0.0465452086602788	0.20209230072368	0.81792958382554
2	94254940	94406588	HAP_2	0.135652173913043	-0.0235422765966987	0.208685009559686	0.910219495954232
2	94254940	94406588	HAP_3	0.279130434782609	-0.0644158392299326	0.117570341889874	0.583983661336928
2	94294702	94463841	HAP_1	0.279130434782609	-0.0644158392299326	0.117570341889874	0.583983661336928
2	94294702	94463841	HAP_2	0.135652173913043	-0.0235422765966987	0.208685009559686	0.910219495954232
2	94294702	94463841	HAP_3	0.173913043478261	0.0465452086602788	0.20209230072368	0.81792958382554
2	94294702	94463841	HAP_4	0.112173913043478	-0.206264223263525	0.292015069593717	0.480264550610801
2	94294702	94463841	HAP_5	0.0904347826086957	-0.392337835812115	0.425314517587212	0.35668182571953
2	94358511	94525570	HAP_1	0.112173913043478	-0.206264223263525	0.292015069593717	0.480264550610801
2	94358511	94525570	HAP_2	0.135652173913043	-0.0235422765966987	0.208685009559686	0.910219495954232
2	94358511	94525570	HAP_3	0.279130434782609	-0.0644158392299326	0.117570341889874	0.583983661336928
2	94358511	94525570	HAP_4	0.173913043478261	0.0465452086602788	0.20209230072368	0.81792958382554
2	94400168	94604661	HAP_1	0.17304347826087	0.0465452086602788	0.20209230072368	0.81792958382554
2	94400168	94604661	HAP_2	0.0608695652173913	-0.244787830070395	0.428186631033181	0.567764036726525
2	94400168	94604661	HAP_3	0.134782608695652	-0.0235422765966987	0.208685009559686	0.910219495954232
2	94400168	94604661	HAP_4	0.281739130434783	-0.0863084210067852	0.116503181419346	0.459109215158956
2	94436539	94656674	HAP_1	0.170434782608696	-0.0939803291004933	0.209207152893286	0.653445136447144
2	94436539	94656674	HAP_2	0.134782608695652	-0.0235422765966987	0.208685009559686	0.910219495954232
2	94436539	94656674	HAP_3	0.278260869565217	-0.0781827538757712	0.118235587079695	0.508725852685143
2	94504077	94714875	HAP_1	0.168695652173913	-0.0939803291004933	0.209207152893286	0.653445136447144
2	94504077	94714875	HAP_2	0.133913043478261	-0.0476569022854234	0.201592631317581	0.813206874515556
2	94504077	94714875	HAP_3	0.279130434782609	-0.0781827538757712	0.118235587079695	0.508725852685143
2	94577778	94766789	HAP_1	0.0956521739130435	-0.338098412756896	0.279989339222513	0.227732071811712
2	94577778	94766789	HAP_2	0.169565217391304	-0.0939803291004933	0.209207152893286	0.653445136447144
2	94577778	94766789	HAP_3	0.134782608695652	-0.0476569022854234	0.201592631317581	0.813206874515556
2	94577778	94766789	HAP_4	0.28	-0.0756863441270758	0.117134234710934	0.51844565124886
2	94645197	94810127	HAP_1	0.169565217391304	-0.0939803291004933	0.209207152893286	0.653445136447144
2	94645197	94810127	HAP_2	0.0965217391304348	-0.338098412756896	0.279989339222513	0.227732071811712
2	94645197	94810127	HAP_3	0.134782608695652	-0.0476569022854234	0.201592631317581	0.813206874515556
2	94645197	94810127	HAP_4	0.28	-0.0756863441270758	0.117134234710934	0.51844565124886
2	94693406	94851036	HAP_1	0.232173913043478	-0.107745615396709	0.166835995759025	0.518661113367714
2	94693406	94851036	HAP_2	0.280869565217391	-0.0756863441270758	0.117134234710934	0.51844565124886
2	94693406	94851036	HAP_3	0.135652173913043	-0.0476569022854234	0.201592631317581	0.813206874515556
2	94693406	94851036	HAP_4	0.0965217391304348	-0.338098412756896	0.279989339222513	0.227732071811712
2	94751397	94908129	HAP_1	0.275652173913043	-0.112949302992918	0.117121688173414	0.335272405177106
2	94751397	94908129	HAP_2	0.0904347826086957	-0.163962350368616	0.310165396061997	0.59727169706087
2	94751397	94908129	HAP_3	0.172173913043478	-0.0423013118128294	0.173731784997525	0.807717536436988
2	94751397	94908129	HAP_4	0.282608695652174	-0.0756863441270758	0.117134234710934	0.51844565124886
2	94801581	94964625	HAP_1	0.567826086956522	4.7801657114364e-05	0.067823607500059	0.999437906063467
2	94801581	94964625	HAP_2	0.112173913043478	-0.122204667800931	0.286623337243927	0.670008948614413
2	94801581	94964625	HAP_3	0.172173913043478	-0.0423013118128294	0.173731784997525	0.807717536436988
2	94824742	95018718	HAP_1	0.363478260869565	0.0568677526729888	0.0992165441921773	0.566760178399804
2	94824742	95018718	HAP_2	0.169565217391304	-0.0939803291004933	0.209207152893286	0.653445136447144
2	94824742	95018718	HAP_3	0.135652173913043	-0.0476569022854234	0.201592631317581	0.813206874515556
2	94888361	95073752	HAP_1	0.135652173913043	-0.0476569022854234	0.201592631317581	0.813206874515556
2	94888361	95073752	HAP_2	0.353913043478261	0.0762504722943743	0.102659139391435	0.457941056139398
2	94888361	95073752	HAP_3	0.169565217391304	-0.0939803291004933	0.209207152893286	0.653445136447144
2	94943976	95142907	HAP_1	0.135652173913043	-0.0476569022854234	0.201592631317581	0.813206874515556
2	94943976	95142907	HAP_2	0.351304347826087	0.0762504722943743	0.102659139391435	0.457941056139398
2	94943976	95142907	HAP_3	0.160869565217391	-0.0716940481449922	0.225409102586097	0.750556131464058
2	94998385	95192442	HAP_1	0.28	-0.0756863441270758	0.117134234710934	0.51844565124886
2	94998385	95192442	HAP_2	0.0547826086956522	-0.35730108734359	0.428697562720592	0.404940981020302
2	94998385	95192442	HAP_3	0.160869565217391	-0.0716940481449922	0.225409102586097	0.750556131464058
2	94998385	95192442	HAP_4	0.135652173913043	-0.0476569022854234	0.201592631317581	0.813206874515556
2	95055556	95262942	HAP_1	0.0808695652173913	-0.310851694524598	0.367662261587266	0.398201787529408
2	95055556	95262942	HAP_2	0.335652173913043	-0.0461329002399697	0.102631588230819	0.653244302034739
2	95055556	95262942	HAP_3	0.160869565217391	-0.0716940481449922	0.225409102586097	0.750556131464058
2	95055556	95262942	HAP_4	0.135652173913043	-0.0476569022854234	0.201592631317581	0.813206874515556
2	95115068	95318666	HAP_1	0.0808695652173913	-0.310851694524598	0.367662261587266	0.398201787529408
2	95115068	95318666	HAP_2	0.28	-0.0756863441270758	0.117134234710934	0.51844565124886
2	95115068	95318666	HAP_3	0.151304347826087	-0.0716940481449922	0.225409102586097	0.750556131464058
2	95115068	95318666	HAP_4	0.134782608695652	-0.0476569022854234	0.201592631317581	0.813206874515556
2	95183401	95365400	HAP_1	0.0808695652173913	-0.310851694524598	0.367662261587266	0.398201787529408
2	95183401	95365400	HAP_2	0.279130434782609	-0.0750612312133571	0.118361118914828	0.526227037710818
2	95183401	95365400	HAP_3	0.107826086956522	0.0668802404036786	0.33113879950509	0.840012940408597
2	95183401	95365400	HAP_4	0.134782608695652	-0.0476569022854234	0.201592631317581	0.813206874515556
2	95246095	95422324	HAP_1	0.0747826086956522	-0.347148115464012	0.424453628733763	0.413777730023987
2	95246095	95422324	HAP_2	0.107826086956522	0.0668802404036786	0.33113879950509	0.840012940408597
2	95246095	95422324	HAP_3	0.134782608695652	-0.0476569022854234	0.201592631317581	0.813206874515556
2	95246095	95422324	HAP_4	0.279130434782609	-0.0750612312133571	0.118361118914828	0.526227037710818
2	95296353	95461637	HAP_1	0.103478260869565	0.264391023821698	0.302189057699539	0.38199159108037
2	95296353	95461637	HAP_2	0.245217391304348	-0.0873105233256462	0.13319971117951	0.512423232106684
2	95296353	95461637	HAP_3	0.0747826086956522	-0.347148115464012	0.424453628733763	0.413777730023987
2	95296353	95461637	HAP_4	0.12695652173913	-0.0446597609021417	0.216767833088993	0.836845388181761
2	95356211	95518587	HAP_1	0.25304347826087	-0.0866526763005908	0.126992317365959	0.495301445023841
2	95356211	95518587	HAP_2	0.126086956521739	-0.0446597609021417	0.216767833088993	0.836845388181761
2	95356211	95518587	HAP_3	0.0756521739130435	-0.347148115464012	0.424453628733763	0.413777730023987
2	95356211	95518587	HAP_4	0.116521739130435	0.0227175758754693	0.303974423701932	0.940452029325426
2	95395818	95566418	HAP_1	0.0765217391304348	-0.347148115464012	0.424453628733763	0.413777730023987
2	95395818	95566418	HAP_2	0.253913043478261	-0.0944666810264841	0.125214097306467	0.450900308507309
2	95395818	95566418	HAP_3	0.116521739130435	0.0227175758754693	0.303974423701932	0.940452029325426
2	95395818	95566418	HAP_4	0.126086956521739	-0.0446597609021417	0.216767833088993	0.836845388181761
2	95454232	95618821	HAP_1	0.253913043478261	-0.0944666810264841	0.125214097306467	0.450900308507309
2	95454232	95618821	HAP_2	0.0704347826086957	0.525172147028004	0.425487502453716	0.217613192664418
2	95454232	95618821	HAP_3	0.0765217391304348	-0.347148115464012	0.424453628733763	0.413777730023987
2	95454232	95618821	HAP_4	0.116521739130435	0.0227175758754693	0.303974423701932	0.940452029325426
2	95454232	95618821	HAP_5	0.128695652173913	-0.0446597609021417	0.216767833088993	0.836845388181761
2	95502664	95698777	HAP_1	0.123478260869565	0.101437651899278	0.281459776193202	0.718684635556014
2	95502664	95698777	HAP_2	0.0765217391304348	-0.347148115464012	0.424453628733763	0.413777730023987
2	95502664	95698777	HAP_3	0.13304347826087	-0.0476569022854234	0.201592631317581	0.813206874515556
2	95502664	95698777	HAP_4	0.312173913043478	-0.149956939462694	0.103912965993648	0.149549059226275
2	95550390	95759004	HAP_1	0.123478260869565	0.101437651899278	0.281459776193202	0.718684635556014
2	95550390	95759004	HAP_2	0.32695652173913	-0.171484218398315	0.10258276531946	0.0951466621655328
2	95550390	95759004	HAP_3	0.131304347826087	-0.0476569022854234	0.201592631317581	0.813206874515556
2	95602888	95824274	HAP_1	0.123478260869565	0.101437651899278	0.281459776193202	0.718684635556014
2	95602888	95824274	HAP_2	0.132173913043478	-0.0476569022854234	0.201592631317581	0.813206874515556
2	95602888	95824274	HAP_3	0.319130434782609	-0.160567677141697	0.103786351845805	0.122402473613231
2	95672343	95866698	HAP_1	0.123478260869565	0.101437651899278	0.281459776193202	0.718684635556014
2	95672343	95866698	HAP_2	0.132173913043478	-0.0476569022854234	0.201592631317581	0.813206874515556
2	95672343	95866698	HAP_3	0.334782608695652	-0.02220582361884	0.0993890853861312	0.823287367220379
2	95733801	95909051	HAP_1	0.133913043478261	-0.0781269374341613	0.23637805338237	0.741132616847343
2	95733801	95909051	HAP_2	0.334782608695652	-0.02220582361884	0.0993890853861312	0.823287367220379
2	95733801	95909051	HAP_3	0.255652173913043	-0.0124679178468982	0.117801540043898	0.915748392913118
2	95733801	95909051	HAP_4	0.0860869565217391	-0.331752522526927	0.367588913659874	0.367172865964121
2	95803235	95969684	HAP_1	0.13304347826087	-0.0613350518475261	0.195354719553952	0.753662155249251
2	95803235	95969684	HAP_2	0.123478260869565	0.101437651899278	0.281459776193202	0.718684635556014
2	95803235	95969684	HAP_3	0.334782608695652	-0.02220582361884	0.0993890853861312	0.823287367220379
2	95803235	95969684	HAP_4	0.0860869565217391	-0.331752522526927	0.367588913659874	0.367172865964121
2	95852096	96028336	HAP_1	0.0669565217391304	2.64516261697003	0.414736248238637	3.75048084012543e-10
2	95852096	96028336	HAP_2	0.401739130434783	-0.198835630959435	0.0876019629009479	0.0235999672305205
2	95852096	96028336	HAP_3	0.123478260869565	0.101437651899278	0.281459776193202	0.718684635556014
2	95852096	96028336	HAP_4	0.0782608695652174	-0.347148115464012	0.424453628733763	0.413777730023987
2	95895292	96073997	HAP_1	0.0669565217391304	2.64516261697003	0.414736248238637	3.75048084012543e-10
2	95895292	96073997	HAP_2	0.401739130434783	-0.198835630959435	0.0876019629009479	0.0235999672305205
2	95895292	96073997	HAP_3	0.123478260869565	0.101437651899278	0.281459776193202	0.718684635556014
2	95895292	96073997	HAP_4	0.0782608695652174	-0.347148115464012	0.424453628733763	0.413777730023987
2	95956289	96126115	HAP_1	0.0669565217391304	2.64516261697003	0.414736248238637	3.75048084012543e-10
2	95956289	96126115	HAP_2	0.49304347826087	-0.184150486992837	0.0750765723671503	0.0144763106648684
2	95956289	96126115	HAP_3	0.0817391304347826	-0.250668150835821	0.370016650152991	0.49839862528751
2	95956289	96126115	HAP_4	0.14695652173913	-0.000950805304514879	0.224789901164712	0.996626658008839
2	95956289	96126115	HAP_5	0.0782608695652174	-0.347148115464012	0.424453628733763	0.413777730023987
2	96006075	96185259	HAP_1	0.49304347826087	-0.184150486992837	0.0750765723671503	0.0144763106648684
2	96006075	96185259	HAP_2	0.123478260869565	0.101437651899278	0.281459776193202	0.718684635556014
2	96006075	96185259	HAP_3	0.0817391304347826	-0.250668150835821	0.370016650152991	0.49839862528751
2	96006075	96185259	HAP_4	0.0782608695652174	-0.347148115464012	0.424453628733763	0.413777730023987
2	96062886	96248329	HAP_1	0.0817391304347826	-0.250668150835821	0.370016650152991	0.49839862528751
2	96062886	96248329	HAP_2	0.279130434782609	-0.165099676576944	0.128348746023613	0.198855310572443
2	96062886	96248329	HAP_3	0.24695652173913	-0.0873105233256462	0.13319971117951	0.512423232106684
2	96062886	96248329	HAP_4	0.2	-0.112601113410536	0.177084782209623	0.52512657915827
2	96108400	96286358	HAP_1	0.279130434782609	-0.165099676576944	0.128348746023613	0.198855310572443
2	96108400	96286358	HAP_2	0.24695652173913	-0.0873105233256462	0.13319971117951	0.512423232106684
2	96108400	96286358	HAP_3	0.105217391304348	0.0670680448832331	0.264600683107016	0.799998583903986
2	96108400	96286358	HAP_4	0.232173913043478	-0.041321286644632	0.154338490375353	0.78900417511039
2	96162249	96310999	HAP_1	0.24	-0.180135136364918	0.157480763691329	0.25317080695094
2	96162249	96310999	HAP_2	0.290434782608696	-0.108555065216846	0.112362987796142	0.33440442313232
2	96162249	96310999	HAP_3	0.0782608695652174	0.134077048145211	0.333069275962432	0.687432343607727
2	96162249	96310999	HAP_4	0.0756521739130435	-0.347148115464012	0.424453628733763	0.413777730023987
2	96162249	96310999	HAP_5	0.12695652173913	0.0688264866918846	0.266611671802908	0.796383673175491
2	96216034	96362064	HAP_1	0.0756521739130435	-0.347148115464012	0.424453628733763	0.413777730023987
2	96216034	96362064	HAP_2	0.125217391304348	0.0978381239132023	0.28258189255335	0.72929999571956
2	96216034	96362064	HAP_3	0.24	-0.180135136364918	0.157480763691329	0.25317080695094
2	96216034	96362064	HAP_4	0.0678260869565217	-0.18989438926097	0.370487759467304	0.608465839700545
2	96216034	96362064	HAP_5	0.24695652173913	-0.0873105233256462	0.13319971117951	0.512423232106684
2	96277150	96413074	HAP_1	0.0765217391304348	-0.347148115464012	0.424453628733763	0.413777730023987
2	96277150	96413074	HAP_2	0.122608695652174	-0.0986939678503673	0.305615295146837	0.746864352963696
2	96277150	96413074	HAP_3	0.125217391304348	-0.112995294976548	0.252127287027452	0.654204925279323
2	96277150	96413074	HAP_4	0.246086956521739	-0.0873105233256462	0.13319971117951	0.512423232106684
2	96303693	96431657	HAP_1	0.0773913043478261	-0.347148115464012	0.424453628733763	0.413777730023987
2	96303693	96431657	HAP_2	0.246086956521739	-0.0873105233256462	0.13319971117951	0.512423232106684
2	96303693	96431657	HAP_3	0.122608695652174	-0.0986939678503673	0.305615295146837	0.746864352963696
2	96303693	96431657	HAP_4	0.125217391304348	-0.112995294976548	0.252127287027452	0.654204925279323
2	96345571	96456825	HAP_1	0.114782608695652	-0.0733824236384718	0.335990192645258	0.827191728612338
2	96345571	96456825	HAP_2	0.0773913043478261	-0.347148115464012	0.424453628733763	0.413777730023987
2	96345571	96456825	HAP_3	0.132173913043478	-0.0476569022854234	0.201592631317581	0.813206874515556
2	96345571	96456825	HAP_4	0.246086956521739	-0.0873105233256462	0.13319971117951	0.512423232106684
2	96402901	96500435	HAP_1	0.0765217391304348	-0.347148115464012	0.424453628733763	0.413777730023987
2	96402901	96500435	HAP_2	0.246086956521739	-0.0873105233256462	0.13319971117951	0.512423232106684
2	96402901	96500435	HAP_3	0.125217391304348	-0.00976816638522183	0.235883456117248	0.966982962473662
2	96402901	96500435	HAP_4	0.114782608695652	-0.0733824236384718	0.335990192645258	0.827191728612338
2	96427649	96535877	HAP_1	0.125217391304348	-0.00976816638522183	0.235883456117248	0.966982962473662
2	96427649	96535877	HAP_2	0.127826086956522	0.0270864146721268	0.28684539198338	0.924802337986505
2	96427649	96535877	HAP_3	0.246086956521739	-0.0873105233256462	0.13319971117951	0.512423232106684
2	96427649	96535877	HAP_4	0.0765217391304348	-0.347148115464012	0.424453628733763	0.413777730023987
2	96452372	96594540	HAP_1	0.0765217391304348	-0.347148115464012	0.424453628733763	0.413777730023987
2	96452372	96594540	HAP_2	0.127826086956522	0.0270864146721268	0.28684539198338	0.924802337986505
2	96452372	96594540	HAP_3	0.294782608695652	-0.153362201591582	0.109297121735657	0.161119042570807
2	96452372	96594540	HAP_4	0.125217391304348	-0.00976816638522183	0.235883456117248	0.966982962473662
2	96473360	96659733	HAP_1	0.127826086956522	0.0270864146721268	0.28684539198338	0.924802337986505
2	96473360	96659733	HAP_2	0.294782608695652	-0.153362201591582	0.109297121735657	0.161119042570807
2	96473360	96659733	HAP_3	0.124347826086957	-0.00976816638522183	0.235883456117248	0.966982962473662
2	96473360	96659733	HAP_4	0.0765217391304348	-0.347148115464012	0.424453628733763	0.413777730023987
2	96521091	96702356	HAP_1	0.0956521739130435	0.054413822526548	0.307484829842957	0.859600226252771
2	96521091	96702356	HAP_2	0.200869565217391	0.156968715323109	0.16181736203459	0.332445682465614
2	96521091	96702356	HAP_3	0.127826086956522	0.0270864146721268	0.28684539198338	0.924802337986505
2	96521091	96702356	HAP_4	0.247826086956522	-0.102286596930532	0.131266543995957	0.436173277472192
2	96590304	96735611	HAP_1	0.247826086956522	-0.102286596930532	0.131266543995957	0.436173277472192
2	96590304	96735611	HAP_2	0.0956521739130435	0.054413822526548	0.307484829842957	0.859600226252771
2	96590304	96735611	HAP_3	0.127826086956522	0.0270864146721268	0.28684539198338	0.924802337986505
2	96590304	96735611	HAP_4	0.200869565217391	0.156968715323109	0.16181736203459	0.332445682465614
2	96621860	96802055	HAP_1	0.201739130434783	0.156968715323109	0.16181736203459	0.332445682465614
2	96621860	96802055	HAP_2	0.0660869565217391	-0.151675021628021	0.427800050706948	0.723062338823245
2	96621860	96802055	HAP_3	0.247826086956522	-0.102286596930532	0.131266543995957	0.436173277472192
2	96621860	96802055	HAP_4	0.160869565217391	0.272405830663119	0.24922303151558	0.274853184011917
2	96621860	96802055	HAP_5	0.127826086956522	0.0270864146721268	0.28684539198338	0.924802337986505
2	96690747	96827882	HAP_1	0.160869565217391	0.272405830663119	0.24922303151558	0.274853184011917
2	96690747	96827882	HAP_2	0.0565217391304348	-0.151675021628021	0.427800050706948	0.723062338823245
2	96690747	96827882	HAP_3	0.0765217391304348	-0.347148115464012	0.424453628733763	0.413777730023987
2	96690747	96827882	HAP_4	0.124347826086957	-0.00976816638522183	0.235883456117248	0.966982962473662
2	96690747	96827882	HAP_5	0.248695652173913	-0.102286596930532	0.131266543995957	0.436173277472192
2	96690747	96827882	HAP_6	0.114782608695652	-0.0733824236384718	0.335990192645258	0.827191728612338
2	96721652	96909049	HAP_1	0.114782608695652	-0.0733824236384718	0.335990192645258	0.827191728612338
2	96721652	96909049	HAP_2	0.247826086956522	-0.10485475449885	0.133150718158444	0.431327524532858
2	96721652	96909049	HAP_3	0.1	0.02985600975563	0.430038531676098	0.944674942789965
2	96721652	96909049	HAP_4	0.0930434782608696	-0.294961049309818	0.304423922192113	0.333004151945182
2	96721652	96909049	HAP_5	0.117391304347826	-0.0868489595903481	0.333682565758123	0.794747609904654
2	96782322	96951285	HAP_1	0.114782608695652	-0.0733824236384718	0.335990192645258	0.827191728612338
2	96782322	96951285	HAP_2	0.0939130434782609	-0.294961049309818	0.304423922192113	0.333004151945182
2	96782322	96951285	HAP_3	0.248695652173913	-0.10485475449885	0.133150718158444	0.431327524532858
2	96782322	96951285	HAP_4	0.117391304347826	-0.0868489595903481	0.333682565758123	0.794747609904654
2	96782322	96951285	HAP_5	0.1	0.02985600975563	0.430038531676098	0.944674942789965
2	96821685	96984828	HAP_1	0.125217391304348	0.00757773074105588	0.266697108653239	0.977342645688469
2	96821685	96984828	HAP_2	0.0956521739130435	-0.294961049309818	0.304423922192113	0.333004151945182
2	96821685	96984828	HAP_3	0.100869565217391	0.02985600975563	0.430038531676098	0.944674942789965
2	96821685	96984828	HAP_4	0.248695652173913	-0.10485475449885	0.133150718158444	0.431327524532858
2	96821685	96984828	HAP_5	0.117391304347826	-0.0868489595903481	0.333682565758123	0.794747609904654
2	96879125	97044014	HAP_1	0.125217391304348	0.00757773074105588	0.266697108653239	0.977342645688469
2	96879125	97044014	HAP_2	0.119130434782609	-0.0868489595903481	0.333682565758123	0.794747609904654
2	96879125	97044014	HAP_3	0.252173913043478	-0.106940953410312	0.131514638476773	0.416477169370401
2	96879125	97044014	HAP_4	0.100869565217391	-0.294961049309818	0.304423922192113	0.333004151945182
2	96934257	97119985	HAP_1	0.125217391304348	0.00757773074105588	0.266697108653239	0.977342645688469
2	96934257	97119985	HAP_2	0.118260869565217	-0.0868489595903481	0.333682565758123	0.794747609904654
2	96934257	97119985	HAP_3	0.249565217391304	-0.0931689987636754	0.132835354809443	0.483351820188331
2	96934257	97119985	HAP_4	0.1	-0.294961049309818	0.304423922192113	0.333004151945182
2	96970401	97201534	HAP_1	0.124347826086957	0.00757773074105588	0.266697108653239	0.977342645688469
2	96970401	97201534	HAP_2	0.1	-0.294961049309818	0.304423922192113	0.333004151945182
2	96970401	97201534	HAP_3	0.118260869565217	-0.0868489595903481	0.333682565758123	0.794747609904654
2	96970401	97201534	HAP_4	0.249565217391304	-0.0931689987636754	0.132835354809443	0.483351820188331
2	97023913	97284470	HAP_1	0.124347826086957	0.00757773074105588	0.266697108653239	0.977342645688469
2	97023913	97284470	HAP_2	0.0991304347826087	-0.294961049309818	0.304423922192113	0.333004151945182
2	97023913	97284470	HAP_3	0.118260869565217	-0.0868489595903481	0.333682565758123	0.794747609904654
2	97023913	97284470	HAP_4	0.249565217391304	-0.0931689987636754	0.132835354809443	0.483351820188331
2	97097340	97355787	HAP_1	0.0991304347826087	-0.294961049309818	0.304423922192113	0.333004151945182
2	97097340	97355787	HAP_2	0.06	-0.021024005861618	0.427498506141551	0.960794013009192
2	97097340	97355787	HAP_3	0.137391304347826	0.0628890337703511	0.240659909512046	0.793942164937276
2	97097340	97355787	HAP_4	0.118260869565217	-0.136779957344557	0.306937407604762	0.656037466063448
2	97097340	97355787	HAP_5	0.249565217391304	-0.0931689987636754	0.132835354809443	0.483351820188331
2	97176325	97432156	HAP_1	0.137391304347826	0.0628890337703511	0.240659909512046	0.793942164937276
2	97176325	97432156	HAP_2	0.0982608695652174	-0.294961049309818	0.304423922192113	0.333004151945182
2	97176325	97432156	HAP_3	0.252173913043478	-0.114084873688699	0.129650325349132	0.37926639092332
2	97176325	97432156	HAP_4	0.118260869565217	-0.136779957344557	0.306937407604762	0.656037466063448
2	97176325	97432156	HAP_5	0.088695652173913	0.160937181398022	0.369871921943833	0.6636452911493
2	97262372	97509585	HAP_1	0.0991304347826087	-0.294961049309818	0.304423922192113	0.333004151945182
2	97262372	97509585	HAP_2	0.137391304347826	0.0628890337703511	0.240659909512046	0.793942164937276
2	97262372	97509585	HAP_3	0.116521739130435	-0.180351785345929	0.334695799972971	0.590201772223179
2	97262372	97509585	HAP_4	0.25304347826087	-0.114084873688699	0.129650325349132	0.37926639092332
2	97262372	97509585	HAP_5	0.141739130434783	0.248478203330881	0.183877174223956	0.177134389679263
2	97340011	97592387	HAP_1	0.25304347826087	-0.114084873688699	0.129650325349132	0.37926639092332
2	97340011	97592387	HAP_2	0.155652173913043	0.0211082567128325	0.228922234497415	0.926566350448574
2	97340011	97592387	HAP_3	0.117391304347826	-0.180351785345929	0.334695799972971	0.590201772223179
2	97340011	97592387	HAP_4	0.0991304347826087	-0.294961049309818	0.304423922192113	0.333004151945182
2	97411796	97670536	HAP_1	0.160869565217391	0.0344793274520261	0.212287795992146	0.871035194294318
2	97411796	97670536	HAP_2	0.0991304347826087	-0.294961049309818	0.304423922192113	0.333004151945182
2	97411796	97670536	HAP_3	0.114782608695652	-0.180351785345929	0.334695799972971	0.590201772223179
2	97411796	97670536	HAP_4	0.253913043478261	-0.114084873688699	0.129650325349132	0.37926639092332
2	97485386	97734334	HAP_1	0.160869565217391	0.0344793274520261	0.212287795992146	0.871035194294318
2	97485386	97734334	HAP_2	0.253913043478261	-0.114084873688699	0.129650325349132	0.37926639092332
2	97485386	97734334	HAP_3	0.114782608695652	-0.180351785345929	0.334695799972971	0.590201772223179
2	97485386	97734334	HAP_4	0.0991304347826087	-0.294961049309818	0.304423922192113	0.333004151945182
2	97560128	97754394	HAP_1	0.256521739130435	-0.126485755232027	0.12577149502323	0.315002790890173
2	97560128	97754394	HAP_2	0.200869565217391	0.0220577113671931	0.176179190660579	0.900409644224671
2	97560128	97754394	HAP_3	0.114782608695652	-0.180351785345929	0.334695799972971	0.590201772223179
2	97560128	97754394	HAP_4	0.12695652173913	-0.262869978210955	0.247377439181632	0.288407470992735
2	97645339	97801227	HAP_1	0.190434782608696	0.010364317807472	0.163817883762166	0.949576137011162
2	97645339	97801227	HAP_2	0.256521739130435	-0.126485755232027	0.12577149502323	0.315002790890173
2	97645339	97801227	HAP_3	0.114782608695652	-0.180351785345929	0.334695799972971	0.590201772223179
2	97645339	97801227	HAP_4	0.125217391304348	-0.262869978210955	0.247377439181632	0.288407470992735
2	97710919	97862837	HAP_1	0.0547826086956522	-0.35730108734359	0.428697562720592	0.404940981020302
2	97710919	97862837	HAP_2	0.256521739130435	-0.126485755232027	0.12577149502323	0.315002790890173
2	97710919	97862837	HAP_3	0.144347826086957	0.0676369165914063	0.210224553750389	0.747771937602642
2	97710919	97862837	HAP_4	0.126086956521739	-0.262869978210955	0.247377439181632	0.288407470992735
2	97710919	97862837	HAP_5	0.114782608695652	-0.180351785345929	0.334695799972971	0.590201772223179
2	97747517	97920879	HAP_1	0.212173913043478	-0.0829993498382918	0.141782240134454	0.558513642000875
2	97747517	97920879	HAP_2	0.143478260869565	0.0676369165914063	0.210224553750389	0.747771937602642
2	97747517	97920879	HAP_3	0.122608695652174	-0.262869978210955	0.247377439181632	0.288407470992735
2	97747517	97920879	HAP_4	0.114782608695652	-0.180351785345929	0.334695799972971	0.590201772223179
2	97784504	97991095	HAP_1	0.214782608695652	-0.0829993498382918	0.141782240134454	0.558513642000875
2	97784504	97991095	HAP_2	0.10695652173913	-0.274139783889338	0.300366655814586	0.361800208030816
2	97784504	97991095	HAP_3	0.0808695652173913	-0.122716276474005	0.432426514143958	0.776679456675974
2	97784504	97991095	HAP_4	0.0626086956521739	0.162811834041613	0.425337348112007	0.702025521062708
2	97784504	97991095	HAP_5	0.114782608695652	-0.180351785345929	0.334695799972971	0.590201772223179
2	97845280	98052646	HAP_1	0.114782608695652	-0.180351785345929	0.334695799972971	0.590201772223179
2	97845280	98052646	HAP_2	0.109565217391304	-0.274139783889338	0.300366655814586	0.361800208030816
2	97845280	98052646	HAP_3	0.0808695652173913	-0.122716276474005	0.432426514143958	0.776679456675974
2	97845280	98052646	HAP_4	0.0626086956521739	0.162811834041613	0.425337348112007	0.702025521062708
2	97845280	98052646	HAP_5	0.0930434782608696	-0.29728401494735	0.372880887241073	0.425635190338784
2	97845280	98052646	HAP_6	0.214782608695652	-0.0829993498382918	0.141782240134454	0.558513642000875
2	97893579	98108264	HAP_1	0.115652173913043	-0.180351785345929	0.334695799972971	0.590201772223179
2	97893579	98108264	HAP_2	0.113913043478261	-0.274139783889338	0.300366655814586	0.361800208030816
2	97893579	98108264	HAP_3	0.312173913043478	-0.0639132511012862	0.107909636893557	0.553898019174172
2	97893579	98108264	HAP_4	0.0826086956521739	-0.122716276474005	0.432426514143958	0.776679456675974
2	97893579	98108264	HAP_5	0.157391304347826	-0.0582013426764537	0.21644204592342	0.788105049813327
2	97963228	98140228	HAP_1	0.148695652173913	-0.0302730336975545	0.210300953296941	0.88559076063834
2	97963228	98140228	HAP_2	0.116521739130435	-0.180351785345929	0.334695799972971	0.590201772223179
2	97963228	98140228	HAP_3	0.13304347826087	-0.277776175717594	0.214346440010136	0.195534465669656
2	97963228	98140228	HAP_4	0.0730434782608696	0.164147964762042	0.426000421960991	0.700143562370889
2	97963228	98140228	HAP_5	0.317391304347826	-0.0657204636945845	0.10578165774838	0.534664611560889
2	97963228	98140228	HAP_6	0.156521739130435	-0.0582013426764537	0.21644204592342	0.788105049813327
2	98022633	98190944	HAP_1	0.115652173913043	-0.180351785345929	0.334695799972971	0.590201772223179
2	98022633	98190944	HAP_2	0.13304347826087	-0.277776175717594	0.214346440010136	0.195534465669656
2	98022633	98190944	HAP_3	0.155652173913043	-0.0582013426764537	0.21644204592342	0.788105049813327
2	98022633	98190944	HAP_4	0.221739130434783	0.00280878678117729	0.157109643166212	0.985742623281127
2	98022633	98190944	HAP_5	0.258260869565217	-0.126485755232027	0.12577149502323	0.315002790890173
2	98094664	98263560	HAP_1	0.254782608695652	-0.123774133133125	0.127220963169541	0.331018205205057
2	98094664	98263560	HAP_2	0.116521739130435	-0.182142690252917	0.330685217126761	0.581987026922392
2	98094664	98263560	HAP_3	0.115652173913043	-0.180351785345929	0.334695799972971	0.590201772223179
2	98094664	98263560	HAP_4	0.13304347826087	-0.277776175717594	0.214346440010136	0.195534465669656
2	98094664	98263560	HAP_5	0.12	0.0708509024292672	0.25187795525986	0.778591050358058
2	98094664	98263560	HAP_6	0.0739130434782609	0.164147964762042	0.426000421960991	0.700143562370889
2	98122712	98305564	HAP_1	0.13304347826087	-0.277776175717594	0.214346440010136	0.195534465669656
2	98122712	98305564	HAP_2	0.12	0.0708509024292672	0.25187795525986	0.778591050358058
2	98122712	98305564	HAP_3	0.253913043478261	-0.110418611418818	0.129045663427338	0.392553094483671
2	98122712	98305564	HAP_4	0.106086956521739	-0.156292625994548	0.368818071967603	0.671898483818268
2	98122712	98305564	HAP_5	0.115652173913043	-0.180351785345929	0.334695799972971	0.590201772223179
2	98164443	98372981	HAP_1	0.13304347826087	-0.277776175717594	0.214346440010136	0.195534465669656
2	98164443	98372981	HAP_2	0.106086956521739	-0.156292625994548	0.368818071967603	0.671898483818268
2	98164443	98372981	HAP_3	0.115652173913043	-0.180351785345929	0.334695799972971	0.590201772223179
2	98164443	98372981	HAP_4	0.12	0.0708509024292672	0.25187795525986	0.778591050358058
2	98164443	98372981	HAP_5	0.253913043478261	-0.110418611418818	0.129045663427338	0.392553094483671
2	98239361	98415918	HAP_1	0.115652173913043	-0.180351785345929	0.334695799972971	0.590201772223179
2	98239361	98415918	HAP_2	0.239130434782609	-0.0861255596643013	0.135761884702543	0.526086505175567
2	98239361	98415918	HAP_3	0.253913043478261	-0.110418611418818	0.129045663427338	0.392553094483671
2	98239361	98415918	HAP_4	0.123478260869565	0.0708509024292672	0.25187795525986	0.778591050358058
2	98275918	98473052	HAP_1	0.123478260869565	0.0708509024292672	0.25187795525986	0.778591050358058
2	98275918	98473052	HAP_2	0.114782608695652	-0.180351785345929	0.334695799972971	0.590201772223179
2	98275918	98473052	HAP_3	0.0956521739130435	-0.183063980151876	0.330149293132771	0.579465170735983
2	98275918	98473052	HAP_4	0.253913043478261	-0.110418611418818	0.129045663427338	0.392553094483671
2	98358183	98529431	HAP_1	0.123478260869565	0.0708509024292672	0.25187795525986	0.778591050358058
2	98358183	98529431	HAP_2	0.253913043478261	-0.110418611418818	0.129045663427338	0.392553094483671
2	98358183	98529431	HAP_3	0.0982608695652174	-0.183063980151876	0.330149293132771	0.579465170735983
2	98358183	98529431	HAP_4	0.20695652173913	-0.211945345402857	0.181813892960721	0.244219375022836
2	98402535	98591872	HAP_1	0.253913043478261	-0.110418611418818	0.129045663427338	0.392553094483671
2	98402535	98591872	HAP_2	0.122608695652174	0.0708509024292672	0.25187795525986	0.778591050358058
2	98402535	98591872	HAP_3	0.0843478260869565	-0.347148115464012	0.424453628733763	0.413777730023987
2	98402535	98591872	HAP_4	0.20695652173913	-0.211945345402857	0.181813892960721	0.244219375022836
2	98448585	98711224	HAP_1	0.122608695652174	0.0708509024292672	0.25187795525986	0.778591050358058
2	98448585	98711224	HAP_2	0.0834782608695652	-0.347148115464012	0.424453628733763	0.413777730023987
2	98448585	98711224	HAP_3	0.262608695652174	-0.104100686751976	0.125369151719072	0.406691663411876
2	98448585	98711224	HAP_4	0.20695652173913	-0.211945345402857	0.181813892960721	0.244219375022836
2	98508027	98801887	HAP_1	0.105217391304348	-0.243510194517442	0.263055368253799	0.354999549170268
2	98508027	98801887	HAP_2	0.262608695652174	-0.104100686751976	0.125369151719072	0.406691663411876
2	98508027	98801887	HAP_3	0.20695652173913	-0.211945345402857	0.181813892960721	0.244219375022836
2	98508027	98801887	HAP_4	0.120869565217391	0.0708509024292672	0.25187795525986	0.778591050358058
2	98564052	98869056	HAP_1	0.120869565217391	0.0708509024292672	0.25187795525986	0.778591050358058
2	98564052	98869056	HAP_2	0.0834782608695652	-0.347148115464012	0.424453628733763	0.413777730023987
2	98564052	98869056	HAP_3	0.265217391304348	-0.122502866051045	0.122381762664894	0.317262645351256
2	98564052	98869056	HAP_4	0.212173913043478	-0.21604160416015	0.177082950672231	0.22297570827833
2	98675500	98950479	HAP_1	0.120869565217391	0.0708509024292672	0.25187795525986	0.778591050358058
2	98675500	98950479	HAP_2	0.0834782608695652	-0.347148115464012	0.424453628733763	0.413777730023987
2	98675500	98950479	HAP_3	0.266086956521739	-0.122502866051045	0.122381762664894	0.317262645351256
2	98775982	98997539	HAP_1	0.0834782608695652	-0.347148115464012	0.424453628733763	0.413777730023987
2	98775982	98997539	HAP_2	0.310434782608696	-0.141404990554098	0.109386274572716	0.19664175544831
2	98775982	98997539	HAP_3	0.120869565217391	0.0708509024292672	0.25187795525986	0.778591050358058
2	98848505	99100630	HAP_1	0.285217391304348	-0.147026205778218	0.11382790220089	0.197008120726995
2	98848505	99100630	HAP_2	0.120869565217391	0.0708509024292672	0.25187795525986	0.778591050358058
2	98848505	99100630	HAP_3	0.0826086956521739	-0.347148115464012	0.424453628733763	0.413777730023987
2	98916457	99156496	HAP_1	0.0826086956521739	-0.347148115464012	0.424453628733763	0.413777730023987
2	98916457	99156496	HAP_2	0.285217391304348	-0.147026205778218	0.11382790220089	0.197008120726995
2	98916457	99156496	HAP_3	0.120869565217391	0.0708509024292672	0.25187795525986	0.778591050358058
2	98978168	99216213	HAP_1	0.0834782608695652	-0.347148115464012	0.424453628733763	0.413777730023987
2	98978168	99216213	HAP_2	0.119130434782609	-0.104766516577143	0.431887174094627	0.808420486649758
2	98978168	99216213	HAP_3	0.285217391304348	-0.147026205778218	0.11382790220089	0.197008120726995
2	98978168	99216213	HAP_4	0.12	0.122277591483904	0.264745535063916	0.644354441347332
2	99061313	99321645	HAP_1	0.120869565217391	0.140173496506625	0.249425370559752	0.574349806115433
2	99061313	99321645	HAP_2	0.0843478260869565	-0.347148115464012	0.424453628733763	0.413777730023987
2	99061313	99321645	HAP_3	0.117391304347826	-0.104766516577143	0.431887174094627	0.808420486649758
2	99061313	99321645	HAP_4	0.286086956521739	-0.147026205778218	0.11382790220089	0.197008120726995
2	99061313	99321645	HAP_5	0.0965217391304348	-0.0342042509900528	0.287862061745497	0.905459098393565
2	99140347	99429444	HAP_1	0.120869565217391	0.140173496506625	0.249425370559752	0.574349806115433
2	99140347	99429444	HAP_2	0.135652173913043	0.00448191016155735	0.202236336575777	0.982326799061161
2	99140347	99429444	HAP_3	0.0973913043478261	-0.371722957551022	0.332258706876893	0.263713811729873
2	99140347	99429444	HAP_4	0.288695652173913	-0.149700569831889	0.11175658465552	0.180941741523775
2	99140347	99429444	HAP_5	0.117391304347826	-0.104766516577143	0.431887174094627	0.808420486649758
2	99185868	99528171	HAP_1	0.134782608695652	0.00448191016155735	0.202236336575777	0.982326799061161
2	99185868	99528171	HAP_2	0.121739130434783	0.140173496506625	0.249425370559752	0.574349806115433
2	99185868	99528171	HAP_3	0.0982608695652174	-0.371722957551022	0.332258706876893	0.263713811729873
2	99185868	99528171	HAP_4	0.287826086956522	-0.14847121402955	0.112741517148137	0.188403190016781
2	99185868	99528171	HAP_5	0.116521739130435	-0.104766516577143	0.431887174094627	0.808420486649758
2	99284775	99661757	HAP_1	0.0991304347826087	-0.371722957551022	0.332258706876893	0.263713811729873
2	99284775	99661757	HAP_2	0.28695652173913	-0.146408106252551	0.113687983090333	0.198343400540289
2	99284775	99661757	HAP_3	0.118260869565217	-0.104766516577143	0.431887174094627	0.808420486649758
2	99284775	99661757	HAP_4	0.121739130434783	0.140173496506625	0.249425370559752	0.574349806115433
2	99389603	99776260	HAP_1	0.0860869565217391	-0.347148115464012	0.424453628733763	0.413777730023987
2	99389603	99776260	HAP_2	0.286086956521739	-0.164767604312187	0.114973632475039	0.152388057857098
2	99389603	99776260	HAP_3	0.116521739130435	-0.104766516577143	0.431887174094627	0.808420486649758
2	99389603	99776260	HAP_4	0.122608695652174	0.140173496506625	0.249425370559752	0.574349806115433
2	99488198	99836359	HAP_1	0.0860869565217391	-0.347148115464012	0.424453628733763	0.413777730023987
2	99488198	99836359	HAP_2	0.122608695652174	0.140173496506625	0.249425370559752	0.574349806115433
2	99488198	99836359	HAP_3	0.286086956521739	-0.164767604312187	0.114973632475039	0.152388057857098
2	99488198	99836359	HAP_4	0.116521739130435	-0.104766516577143	0.431887174094627	0.808420486649758
2	99626107	99892472	HAP_1	0.122608695652174	0.140173496506625	0.249425370559752	0.574349806115433
2	99626107	99892472	HAP_2	0.115652173913043	-0.104766516577143	0.431887174094627	0.808420486649758
2	99626107	99892472	HAP_3	0.0860869565217391	-0.347148115464012	0.424453628733763	0.413777730023987
2	99626107	99892472	HAP_4	0.286086956521739	-0.164767604312187	0.114973632475039	0.152388057857098
2	99759933	99939853	HAP_1	0.0860869565217391	-0.347148115464012	0.424453628733763	0.413777730023987
2	99759933	99939853	HAP_2	0.115652173913043	-0.104766516577143	0.431887174094627	0.808420486649758
2	99759933	99939853	HAP_3	0.122608695652174	0.140173496506625	0.249425370559752	0.574349806115433
2	99759933	99939853	HAP_4	0.254782608695652	-0.122333073740289	0.1258794363195	0.331554544116936
2	99819253	99982040	HAP_1	0.122608695652174	0.140173496506625	0.249425370559752	0.574349806115433
2	99819253	99982040	HAP_2	0.254782608695652	-0.122333073740289	0.1258794363195	0.331554544116936
2	99819253	99982040	HAP_3	0.0860869565217391	-0.347148115464012	0.424453628733763	0.413777730023987
2	99819253	99982040	HAP_4	0.115652173913043	-0.104766516577143	0.431887174094627	0.808420486649758
2	99879067	100025412	HAP_1	0.122608695652174	0.140173496506625	0.249425370559752	0.574349806115433
2	99879067	100025412	HAP_2	0.247826086956522	-0.137279720917953	0.130528492687502	0.293378995659839
2	99879067	100025412	HAP_3	0.0860869565217391	-0.347148115464012	0.424453628733763	0.413777730023987
2	99879067	100025412	HAP_4	0.0782608695652174	-0.104766516577143	0.431887174094627	0.808420486649758
2	99927613	100064311	HAP_1	0.0826086956521739	-0.163871397573967	0.377638285783024	0.664500389320002
2	99927613	100064311	HAP_2	0.119130434782609	0.0595961400515547	0.263669195714568	0.821263237995958
2	99927613	100064311	HAP_3	0.247826086956522	-0.137279720917953	0.130528492687502	0.293378995659839
2	99927613	100064311	HAP_4	0.14	-0.275575946556855	0.225417221076042	0.222025356605157
2	99965659	100093496	HAP_1	0.119130434782609	0.0595961400515547	0.263669195714568	0.821263237995958
2	99965659	100093496	HAP_2	0.0826086956521739	-0.163871397573967	0.377638285783024	0.664500389320002
2	99965659	100093496	HAP_3	0.248695652173913	-0.137279720917953	0.130528492687502	0.293378995659839
2	99965659	100093496	HAP_4	0.173913043478261	-0.251609004103185	0.186799665947138	0.178540600733019
2	100007393	100159071	HAP_1	0.0826086956521739	-0.163871397573967	0.377638285783024	0.664500389320002
2	100007393	100159071	HAP_2	0.12	0.0595961400515547	0.263669195714568	0.821263237995958
2	100007393	100159071	HAP_3	0.249565217391304	-0.145304702393087	0.129266088884069	0.261461357008983
2	100007393	100159071	HAP_4	0.174782608695652	-0.251609004103185	0.186799665947138	0.178540600733019
2	100058121	100245221	HAP_1	0.248695652173913	-0.148357961762518	0.128904033753916	0.250255442716636
2	100058121	100245221	HAP_2	0.0843478260869565	-0.163871397573967	0.377638285783024	0.664500389320002
2	100058121	100245221	HAP_3	0.119130434782609	0.0595961400515547	0.263669195714568	0.821263237995958
2	100058121	100245221	HAP_4	0.123478260869565	-0.0658885762806783	0.425039233183157	0.87686307261173
2	100058121	100245221	HAP_5	0.0869565217391304	-0.347148115464012	0.424453628733763	0.413777730023987
2	100078528	100324886	HAP_1	0.119130434782609	0.0595961400515547	0.263669195714568	0.821263237995958
2	100078528	100324886	HAP_2	0.123478260869565	-0.0658885762806783	0.425039233183157	0.87686307261173
2	100078528	100324886	HAP_3	0.0860869565217391	-0.347148115464012	0.424453628733763	0.413777730023987
2	100078528	100324886	HAP_4	0.24695652173913	-0.144719362396164	0.131089159582997	0.270075749863576
2	100078528	100324886	HAP_5	0.0834782608695652	-0.163871397573967	0.377638285783024	0.664500389320002
2	100129683	100414312	HAP_1	0.122608695652174	-0.0975229241730091	0.368666653164599	0.791469506705867
2	100129683	100414312	HAP_2	0.0930434782608696	-0.331752522526927	0.367588913659874	0.367172865964121
2	100129683	100414312	HAP_3	0.12	0.0595961400515547	0.263669195714568	0.821263237995958
2	100129683	100414312	HAP_4	0.0947826086956522	0.0110221528531631	0.310519556550848	0.97169696625515
2	100129683	100414312	HAP_5	0.24695652173913	-0.144719362396164	0.131089159582997	0.270075749863576
2	100129683	100414312	HAP_6	0.0834782608695652	-0.163871397573967	0.377638285783024	0.664500389320002
2	100226319	100444446	HAP_1	0.122608695652174	-0.0975229241730091	0.368666653164599	0.791469506705867
2	100226319	100444446	HAP_2	0.24695652173913	-0.144719362396164	0.131089159582997	0.270075749863576
2	100226319	100444446	HAP_3	0.0930434782608696	-0.331752522526927	0.367588913659874	0.367172865964121
2	100226319	100444446	HAP_4	0.119130434782609	0.0595961400515547	0.263669195714568	0.821263237995958
2	100226319	100444446	HAP_5	0.0834782608695652	-0.163871397573967	0.377638285783024	0.664500389320002
2	100226319	100444446	HAP_6	0.0965217391304348	0.0110221528531631	0.310519556550848	0.97169696625515
2	100293944	100509167	HAP_1	0.343478260869565	-0.104132615310856	0.0983735450544074	0.290262768433467
2	100293944	100509167	HAP_2	0.127826086956522	-0.0984296482559834	0.227549728543624	0.665498034729023
2	100293944	100509167	HAP_3	0.162608695652174	-0.000596398161880686	0.207236791821274	0.997704825525279
2	100293944	100509167	HAP_4	0.149565217391304	0.00769377955980565	0.209167205178722	0.970671157866261
2	100293944	100509167	HAP_5	0.0930434782608696	-0.331752522526927	0.367588913659874	0.367172865964121
2	100387125	100571054	HAP_1	0.11304347826087	-0.0226317437413422	0.286101099499925	0.936978052947271
2	100387125	100571054	HAP_2	0.1	-0.0975229241730091	0.368666653164599	0.791469506705867
2	100387125	100571054	HAP_3	0.0860869565217391	-0.347148115464012	0.424453628733763	0.413777730023987
2	100387125	100571054	HAP_4	0.247826086956522	-0.144719362396164	0.131089159582997	0.270075749863576
2	100387125	100571054	HAP_5	0.119130434782609	0.0595961400515547	0.263669195714568	0.821263237995958
2	100438497	100668079	HAP_1	0.119130434782609	0.0595961400515547	0.263669195714568	0.821263237995958
2	100438497	100668079	HAP_2	0.0860869565217391	-0.347148115464012	0.424453628733763	0.413777730023987
2	100438497	100668079	HAP_3	0.247826086956522	-0.144719362396164	0.131089159582997	0.270075749863576
2	100438497	100668079	HAP_4	0.0834782608695652	-0.163871397573967	0.377638285783024	0.664500389320002
2	100438497	100668079	HAP_5	0.100869565217391	-0.0975229241730091	0.368666653164599	0.791469506705867
2	100481870	100797585	HAP_1	0.0834782608695652	-0.163871397573967	0.377638285783024	0.664500389320002
2	100481870	100797585	HAP_2	0.117391304347826	0.11100468268922	0.281560568350577	0.693547525547109
2	100481870	100797585	HAP_3	0.246086956521739	-0.144719362396164	0.131089159582997	0.270075749863576
2	100481870	100797585	HAP_4	0.0852173913043478	-0.347148115464012	0.424453628733763	0.413777730023987
2	100545591	100902235	HAP_1	0.107826086956522	-0.0627297073903691	0.336178859370877	0.85204456026119
2	100545591	100902235	HAP_2	0.0860869565217391	-0.347148115464012	0.424453628733763	0.413777730023987
2	100545591	100902235	HAP_3	0.117391304347826	0.11100468268922	0.281560568350577	0.693547525547109
2	100545591	100902235	HAP_4	0.246086956521739	-0.144719362396164	0.131089159582997	0.270075749863576
2	100649471	100971298	HAP_1	0.116521739130435	0.11100468268922	0.281560568350577	0.693547525547109
2	100649471	100971298	HAP_2	0.0878260869565217	-0.347148115464012	0.424453628733763	0.413777730023987
2	100649471	100971298	HAP_3	0.109565217391304	-0.0627297073903691	0.336178859370877	0.85204456026119
2	100649471	100971298	HAP_4	0.248695652173913	-0.144719362396164	0.131089159582997	0.270075749863576
2	100782445	101049537	HAP_1	0.115652173913043	-0.0627297073903691	0.336178859370877	0.85204456026119
2	100782445	101049537	HAP_2	0.101739130434783	-0.20525452533419	0.330479927641204	0.534798696172309
2	100782445	101049537	HAP_3	0.117391304347826	0.11100468268922	0.281560568350577	0.693547525547109
2	100782445	101049537	HAP_4	0.249565217391304	-0.144719362396164	0.131089159582997	0.270075749863576
2	100875978	101165043	HAP_1	0.36	-0.171519834110809	0.0950278846222101	0.0716188463194545
2	100875978	101165043	HAP_2	0.100869565217391	-0.20525452533419	0.330479927641204	0.534798696172309
2	100875978	101165043	HAP_3	0.116521739130435	0.11100468268922	0.281560568350577	0.693547525547109
2	100944631	101270677	HAP_1	0.100869565217391	-0.20525452533419	0.330479927641204	0.534798696172309
2	100944631	101270677	HAP_2	0.381739130434783	-0.222373456619339	0.0900167495352684	0.0137935784833328
2	100944631	101270677	HAP_3	0.116521739130435	0.11100468268922	0.281560568350577	0.693547525547109
2	101025460	101313360	HAP_1	0.100869565217391	-0.20525452533419	0.330479927641204	0.534798696172309
2	101025460	101313360	HAP_2	0.130434782608696	-0.00545502238575438	0.281442723132591	0.984542966683184
2	101025460	101313360	HAP_3	0.397391304347826	-0.232788786968531	0.0864113357191556	0.00727185270251432
2	101025460	101313360	HAP_4	0.116521739130435	0.11100468268922	0.281560568350577	0.693547525547109
2	101126673	101347091	HAP_1	0.100869565217391	-0.20525452533419	0.330479927641204	0.534798696172309
2	101126673	101347091	HAP_2	0.130434782608696	-0.00545502238575438	0.281442723132591	0.984542966683184
2	101126673	101347091	HAP_3	0.116521739130435	0.11100468268922	0.281560568350577	0.693547525547109
2	101126673	101347091	HAP_4	0.400869565217391	-0.225056545375733	0.0854167876098447	0.00865078637344695
2	101247227	101369513	HAP_1	0.237391304347826	0.316964504389443	0.139700351383375	0.0236534292458221
2	101247227	101369513	HAP_2	0.116521739130435	0.11100468268922	0.281560568350577	0.693547525547109
2	101247227	101369513	HAP_3	0.156521739130435	0.268735128311468	0.207319746636641	0.195426540790966
2	101247227	101369513	HAP_4	0.447826086956522	-0.203022391398814	0.0798382762275623	0.011260010398718
2	101294287	101419227	HAP_1	0.117391304347826	0.11100468268922	0.281560568350577	0.693547525547109
2	101294287	101419227	HAP_2	0.12695652173913	0.344471671264246	0.221469930637638	0.120416620078666
2	101294287	101419227	HAP_3	0.24	0.316964504389443	0.139700351383375	0.0236534292458221
2	101294287	101419227	HAP_4	0.485217391304348	-0.167907292443378	0.074895731410931	0.0253584298632968
2	101331349	101437384	HAP_1	0.117391304347826	0.11100468268922	0.281560568350577	0.693547525547109
2	101331349	101437384	HAP_2	0.485217391304348	-0.167907292443378	0.074895731410931	0.0253584298632968
2	101331349	101437384	HAP_3	0.12695652173913	0.344471671264246	0.221469930637638	0.120416620078666
2	101331349	101437384	HAP_4	0.240869565217391	0.316964504389443	0.139700351383375	0.0236534292458221
2	101362876	101561085	HAP_1	0.12695652173913	0.344471671264246	0.221469930637638	0.120416620078666
2	101362876	101561085	HAP_2	0.446086956521739	-0.211350287664389	0.07821760651113	0.00709888869662464
2	101362876	101561085	HAP_3	0.237391304347826	0.316964504389443	0.139700351383375	0.0236534292458221
2	101362876	101561085	HAP_4	0.116521739130435	0.11100468268922	0.281560568350577	0.693547525547109
2	101408797	101666340	HAP_1	0.12695652173913	0.344471671264246	0.221469930637638	0.120416620078666
2	101408797	101666340	HAP_2	0.435652173913044	-0.215623428904158	0.0797766576020778	0.00708293512827574
2	101408797	101666340	HAP_3	0.237391304347826	0.316964504389443	0.139700351383375	0.0236534292458221
2	101408797	101666340	HAP_4	0.116521739130435	0.11100468268922	0.281560568350577	0.693547525547109
2	101432698	101774495	HAP_1	0.12695652173913	0.344471671264246	0.221469930637638	0.120416620078666
2	101432698	101774495	HAP_2	0.14	0.553097500092182	0.206933935904047	0.00774009619892654
2	101432698	101774495	HAP_3	0.116521739130435	0.11100468268922	0.281560568350577	0.693547525547109
2	101432698	101774495	HAP_4	0.288695652173913	-0.214614957211672	0.109015744185065	0.0494831141708905
2	101432698	101774495	HAP_5	0.11304347826087	-0.101344880389384	0.305665720041014	0.740349193773217
2	101523271	101838256	HAP_1	0.12695652173913	0.344471671264246	0.221469930637638	0.120416620078666
2	101523271	101838256	HAP_2	0.0869565217391304	-0.347148115464012	0.424453628733763	0.413777730023987
2	101523271	101838256	HAP_3	0.115652173913043	0.11100468268922	0.281560568350577	0.693547525547109
2	101523271	101838256	HAP_4	0.264347826086957	-0.198431382478627	0.116410576167268	0.0888250839383517
2	101523271	101838256	HAP_5	0.11304347826087	-0.101344880389384	0.305665720041014	0.740349193773217
2	101630783	101937945	HAP_1	0.0869565217391304	-0.347148115464012	0.424453628733763	0.413777730023987
2	101630783	101937945	HAP_2	0.133913043478261	0.344471671264246	0.221469930637638	0.120416620078666
2	101630783	101937945	HAP_3	0.10695652173913	-0.0875656752465192	0.305710724278072	0.774651972576847
2	101630783	101937945	HAP_4	0.240869565217391	-0.144719362396164	0.131089159582997	0.270075749863576
2	101630783	101937945	HAP_5	0.11304347826087	-0.101344880389384	0.305665720041014	0.740349193773217
2	101740169	102003628	HAP_1	0.10695652173913	-0.0875656752465192	0.305710724278072	0.774651972576847
2	101740169	102003628	HAP_2	0.240869565217391	-0.144719362396164	0.131089159582997	0.270075749863576
2	101740169	102003628	HAP_3	0.0869565217391304	-0.347148115464012	0.424453628733763	0.413777730023987
2	101740169	102003628	HAP_4	0.15304347826087	-0.0834960806933858	0.201423982710658	0.678644914273772
2	101740169	102003628	HAP_5	0.133913043478261	0.344471671264246	0.221469930637638	0.120416620078666
2	101815591	102027614	HAP_1	0.10695652173913	-0.0875656752465192	0.305710724278072	0.774651972576847
2	101815591	102027614	HAP_2	0.15304347826087	-0.0834960806933858	0.201423982710658	0.678644914273772
2	101815591	102027614	HAP_3	0.134782608695652	0.344471671264246	0.221469930637638	0.120416620078666
2	101815591	102027614	HAP_4	0.243478260869565	-0.138012440908979	0.129264696115866	0.286126392995122
2	101815591	102027614	HAP_5	0.0869565217391304	-0.347148115464012	0.424453628733763	0.413777730023987
2	101903872	102056246	HAP_1	0.176521739130435	-0.14432643439081	0.190346418683761	0.448630923778465
2	101903872	102056246	HAP_2	0.243478260869565	-0.138012440908979	0.129264696115866	0.286126392995122
2	101903872	102056246	HAP_3	0.107826086956522	-0.0875656752465192	0.305710724278072	0.774651972576847
2	101903872	102056246	HAP_4	0.147826086956522	0.254456787739102	0.193106545264085	0.188140480263644
2	101903872	102056246	HAP_5	0.0869565217391304	-0.347148115464012	0.424453628733763	0.413777730023987
2	101988022	102137844	HAP_1	0.107826086956522	-0.0875656752465192	0.305710724278072	0.774651972576847
2	101988022	102137844	HAP_2	0.177391304347826	-0.14432643439081	0.190346418683761	0.448630923778465
2	101988022	102137844	HAP_3	0.255652173913043	-0.170530469854358	0.12160316956707	0.161362225345821
2	101988022	102137844	HAP_4	0.147826086956522	0.254456787739102	0.193106545264085	0.188140480263644
2	101988022	102137844	HAP_5	0.0869565217391304	-0.347148115464012	0.424453628733763	0.413777730023987
2	102018860	102188786	HAP_1	0.0869565217391304	-0.347148115464012	0.424453628733763	0.413777730023987
2	102018860	102188786	HAP_2	0.134782608695652	0.344471671264246	0.221469930637638	0.120416620078666
2	102018860	102188786	HAP_3	0.107826086956522	-0.0875656752465192	0.305710724278072	0.774651972576847
2	102018860	102188786	HAP_4	0.177391304347826	-0.14432643439081	0.190346418683761	0.448630923778465
2	102018860	102188786	HAP_5	0.254782608695652	-0.170530469854358	0.12160316956707	0.161362225345821
2	102039515	102243535	HAP_1	0.137391304347826	-0.221024002725874	0.250892422023955	0.378720766251184
2	102039515	102243535	HAP_2	0.134782608695652	0.344471671264246	0.221469930637638	0.120416620078666
2	102039515	102243535	HAP_3	0.107826086956522	-0.0875656752465192	0.305710724278072	0.774651972576847
2	102039515	102243535	HAP_4	0.191304347826087	-0.162484876295157	0.166517782875836	0.329592858455797
2	102039515	102243535	HAP_5	0.252173913043478	-0.185897958888135	0.12390935439644	0.134105048362292
2	102039515	102243535	HAP_6	0.0878260869565217	-0.347148115464012	0.424453628733763	0.413777730023987
2	102122324	102290483	HAP_1	0.088695652173913	-0.347148115464012	0.424453628733763	0.413777730023987
2	102122324	102290483	HAP_2	0.24	-0.154183083186663	0.132127936860591	0.243736500398726
2	102122324	102290483	HAP_3	0.10695652173913	-0.0875656752465192	0.305710724278072	0.774651972576847
2	102122324	102290483	HAP_4	0.137391304347826	-0.221024002725874	0.250892422023955	0.378720766251184
2	102122324	102290483	HAP_5	0.107826086956522	-0.0624927174613524	0.332330992495526	0.850910345985018
2	102122324	102290483	HAP_6	0.205217391304348	0.571577654831063	0.141987136280431	6.4636483190256e-05
2	102174920	102360805	HAP_1	0.135652173913043	-0.221024002725874	0.250892422023955	0.378720766251184
2	102174920	102360805	HAP_2	0.10695652173913	-0.0624927174613524	0.332330992495526	0.850910345985018
2	102174920	102360805	HAP_3	0.183478260869565	0.2757145420631	0.157189092841637	0.079970226748513
2	102174920	102360805	HAP_4	0.0939130434782609	-0.347148115464012	0.424453628733763	0.413777730023987
2	102174920	102360805	HAP_5	0.239130434782609	-0.148317240842212	0.133944359879454	0.268635846636018
2	102174920	102360805	HAP_6	0.10695652173913	-0.0875656752465192	0.305710724278072	0.774651972576847
2	102221793	102394354	HAP_1	0.10695652173913	-0.0624927174613524	0.332330992495526	0.850910345985018
2	102221793	102394354	HAP_2	0.0939130434782609	-0.347148115464012	0.424453628733763	0.413777730023987
2	102221793	102394354	HAP_3	0.183478260869565	0.2757145420631	0.157189092841637	0.079970226748513
2	102221793	102394354	HAP_4	0.24	-0.161909020010027	0.132853673846019	0.223468682283181
2	102221793	102394354	HAP_5	0.10695652173913	-0.0875656752465192	0.305710724278072	0.774651972576847
2	102274504	102451437	HAP_1	0.10695652173913	-0.0624927174613524	0.332330992495526	0.850910345985018
2	102274504	102451437	HAP_2	0.327826086956522	0.100870505773308	0.103779195632081	0.331482458319362
2	102274504	102451437	HAP_3	0.135652173913043	0.329881448210371	0.213456506289087	0.122805904191691
2	102274504	102451437	HAP_4	0.10695652173913	-0.0875656752465192	0.305710724278072	0.774651972576847
2	102339033	102501801	HAP_1	0.10695652173913	-0.0624927174613524	0.332330992495526	0.850910345985018
2	102339033	102501801	HAP_2	0.135652173913043	0.329881448210371	0.213456506289087	0.122805904191691
2	102339033	102501801	HAP_3	0.0626086956521739	-0.0205314036422619	0.372175219986634	0.956025852318009
2	102339033	102501801	HAP_4	0.327826086956522	0.100870505773308	0.103779195632081	0.331482458319362
2	102373831	102555079	HAP_1	0.135652173913043	0.329881448210371	0.213456506289087	0.122805904191691
2	102373831	102555079	HAP_2	0.0626086956521739	-0.0205314036422619	0.372175219986634	0.956025852318009
2	102373831	102555079	HAP_3	0.109565217391304	-0.0624927174613524	0.332330992495526	0.850910345985018
2	102373831	102555079	HAP_4	0.327826086956522	0.100870505773308	0.103779195632081	0.331482458319362
2	102373831	102555079	HAP_5	0.0704347826086957	-0.60465145230399	0.450691029944121	0.180264422281777
2	102432361	102618040	HAP_1	0.109565217391304	-0.0624927174613524	0.332330992495526	0.850910345985018
2	102432361	102618040	HAP_2	0.0626086956521739	-0.0205314036422619	0.372175219986634	0.956025852318009
2	102432361	102618040	HAP_3	0.135652173913043	0.344471671264246	0.221469930637638	0.120416620078666
2	102432361	102618040	HAP_4	0.42695652173913	-0.0101160322138158	0.0849452816332396	0.905247553956202
2	102432361	102618040	HAP_5	0.133913043478261	-0.0492543718770663	0.227741753440783	0.828853500500187
2	102491104	102673777	HAP_1	0.107826086956522	-0.0875656752465192	0.305710724278072	0.774651972576847
2	102491104	102673777	HAP_2	0.324347826086957	0.0470901520335922	0.101160503333856	0.641754209686206
2	102491104	102673777	HAP_3	0.24	-0.161909020010027	0.132853673846019	0.223468682283181
2	102491104	102673777	HAP_4	0.286086956521739	-0.030539994077836	0.11872137394707	0.7970869603207
2	102518708	102709849	HAP_1	0.107826086956522	-0.0875656752465192	0.305710724278072	0.774651972576847
2	102518708	102709849	HAP_2	0.134782608695652	0.344471671264246	0.221469930637638	0.120416620078666
2	102518708	102709849	HAP_3	0.0895652173913044	-0.347148115464012	0.424453628733763	0.413777730023987
2	102518708	102709849	HAP_4	0.24	-0.161909020010027	0.132853673846019	0.223468682283181
2	102518708	102709849	HAP_5	0.254782608695652	-0.0268091174845309	0.131436259525722	0.838450402257363
2	102600622	102752156	HAP_1	0.128695652173913	0.344471671264246	0.221469930637638	0.120416620078666
2	102600622	102752156	HAP_2	0.0878260869565217	-0.347148115464012	0.424453628733763	0.413777730023987
2	102600622	102752156	HAP_3	0.24	-0.161909020010027	0.132853673846019	0.223468682283181
2	102600622	102752156	HAP_4	0.0756521739130435	0.078037584588895	0.435410106030293	0.857823451444754
2	102661722	102785517	HAP_1	0.0756521739130435	0.078037584588895	0.435410106030293	0.857823451444754
2	102661722	102785517	HAP_2	0.128695652173913	0.344471671264246	0.221469930637638	0.120416620078666
2	102661722	102785517	HAP_3	0.0869565217391304	-0.347148115464012	0.424453628733763	0.413777730023987
2	102661722	102785517	HAP_4	0.238260869565217	-0.148317240842212	0.133944359879454	0.268635846636018
2	102691073	102843237	HAP_1	0.244347826086957	-0.1493077129273	0.131800536399326	0.257768355329574
2	102691073	102843237	HAP_2	0.128695652173913	0.344471671264246	0.221469930637638	0.120416620078666
2	102691073	102843237	HAP_3	0.0747826086956522	0.078037584588895	0.435410106030293	0.857823451444754
2	102691073	102843237	HAP_4	0.0869565217391304	-0.347148115464012	0.424453628733763	0.413777730023987
2	102743991	102901022	HAP_1	0.265217391304348	-0.138039460192342	0.119881998693306	0.250032206637921
2	102743991	102901022	HAP_2	0.0739130434782609	0.078037584588895	0.435410106030293	0.857823451444754
2	102743991	102901022	HAP_3	0.128695652173913	0.344471671264246	0.221469930637638	0.120416620078666
2	102743991	102901022	HAP_4	0.128695652173913	-0.0301744284253932	0.282312890897331	0.914919999302593
2	102763970	102941620	HAP_1	0.265217391304348	-0.138039460192342	0.119881998693306	0.250032206637921
2	102763970	102941620	HAP_2	0.0739130434782609	0.078037584588895	0.435410106030293	0.857823451444754
2	102763970	102941620	HAP_3	0.160869565217391	0.0411220902748386	0.227167352001524	0.856416254476912
2	102763970	102941620	HAP_4	0.128695652173913	0.344471671264246	0.221469930637638	0.120416620078666
2	102831993	102995937	HAP_1	0.128695652173913	0.344471671264246	0.221469930637638	0.120416620078666
2	102831993	102995937	HAP_2	0.130434782608696	-0.268061006607719	0.264825677832439	0.311869978407871
2	102831993	102995937	HAP_3	0.42695652173913	0.071551976986646	0.0851776077440716	0.401247260506785
2	102831993	102995937	HAP_4	0.0747826086956522	0.0133547214371729	0.375977219467161	0.971677688543931
2	102884108	103016660	HAP_1	0.0808695652173913	0.0133547214371729	0.375977219467161	0.971677688543931
2	102884108	103016660	HAP_2	0.128695652173913	0.344471671264246	0.221469930637638	0.120416620078666
2	102884108	103016660	HAP_3	0.11304347826087	-0.271793260756498	0.428487142429107	0.526137273104605
2	102884108	103016660	HAP_4	0.264347826086957	-0.149340331637834	0.119192745482091	0.210751734528648
2	102884108	103016660	HAP_5	0.163478260869565	0.0411220902748386	0.227167352001524	0.856416254476912
2	102884108	103016660	HAP_6	0.130434782608696	-0.268061006607719	0.264825677832439	0.311869978407871
2	102935829	103029673	HAP_1	0.590434782608696	-0.162773841265487	0.0675347420033578	0.0162628874771211
2	102935829	103029673	HAP_2	0.162608695652174	0.0411220902748386	0.227167352001524	0.856416254476912
2	102935829	103029673	HAP_3	0.128695652173913	0.344471671264246	0.221469930637638	0.120416620078666
2	102935829	103029673	HAP_4	0.107826086956522	-0.00637791324749509	0.268274318139396	0.981041437852116
2	102976254	103073527	HAP_1	0.122608695652174	-0.040555504905022	0.243003653478565	0.867514606832707
2	102976254	103073527	HAP_2	0.120869565217391	-0.0975423059110393	0.286129293444786	0.733304084787499
2	102976254	103073527	HAP_3	0.331304347826087	-0.190811253294883	0.100731386012455	0.0587039007582489
2	102976254	103073527	HAP_4	0.163478260869565	0.0411220902748386	0.227167352001524	0.856416254476912
2	103011912	103104745	HAP_1	0.122608695652174	-0.040555504905022	0.243003653478565	0.867514606832707
2	103011912	103104745	HAP_2	0.164347826086957	0.0411220902748386	0.227167352001524	0.856416254476912
2	103011912	103104745	HAP_3	0.0747826086956522	0.078037584588895	0.435410106030293	0.857823451444754
2	103011912	103104745	HAP_4	0.329565217391304	-0.190811253294883	0.100731386012455	0.0587039007582489
2	103025368	103158375	HAP_1	0.122608695652174	-0.040555504905022	0.243003653478565	0.867514606832707
2	103025368	103158375	HAP_2	0.163478260869565	0.0411220902748386	0.227167352001524	0.856416254476912
2	103025368	103158375	HAP_3	0.0739130434782609	0.078037584588895	0.435410106030293	0.857823451444754
2	103025368	103158375	HAP_4	0.329565217391304	-0.190811253294883	0.100731386012455	0.0587039007582489
2	103060310	103216373	HAP_1	0.0739130434782609	0.078037584588895	0.435410106030293	0.857823451444754
2	103060310	103216373	HAP_2	0.330434782608696	-0.190811253294883	0.100731386012455	0.0587039007582489
2	103060310	103216373	HAP_3	0.122608695652174	-0.040555504905022	0.243003653478565	0.867514606832707
2	103060310	103216373	HAP_4	0.164347826086957	0.0411220902748386	0.227167352001524	0.856416254476912
2	103096486	103297269	HAP_1	0.337391304347826	-0.202473779846983	0.0969673493227874	0.037241901375948
2	103096486	103297269	HAP_2	0.164347826086957	0.0411220902748386	0.227167352001524	0.856416254476912
2	103096486	103297269	HAP_3	0.12695652173913	-0.147900442530338	0.301948324012092	0.624452151547477
2	103096486	103297269	HAP_4	0.123478260869565	-0.040555504905022	0.243003653478565	0.867514606832707
2	103096486	103297269	HAP_5	0.0739130434782609	0.078037584588895	0.435410106030293	0.857823451444754
2	103143796	103348399	HAP_1	0.330434782608696	-0.185065735015169	0.100834850404992	0.0669843219234443
2	103143796	103348399	HAP_2	0.199130434782609	-0.0895648546590881	0.160542962541337	0.577143609038287
2	103143796	103348399	HAP_3	0.164347826086957	0.0411220902748386	0.227167352001524	0.856416254476912
2	103143796	103348399	HAP_4	0.113913043478261	-0.2242425585176	0.329946280179687	0.497016355779757
2	103193404	103386040	HAP_1	0.165217391304348	0.0411220902748386	0.227167352001524	0.856416254476912
2	103193404	103386040	HAP_2	0.0730434782608696	0.0594971194332668	0.428763602907546	0.889686042949748
2	103193404	103386040	HAP_3	0.330434782608696	-0.185065735015169	0.100834850404992	0.0669843219234443
2	103193404	103386040	HAP_4	0.0739130434782609	0.078037584588895	0.435410106030293	0.857823451444754
2	103193404	103386040	HAP_5	0.123478260869565	-0.040555504905022	0.243003653478565	0.867514606832707
2	103258398	103425166	HAP_1	0.165217391304348	0.0411220902748386	0.227167352001524	0.856416254476912
2	103258398	103425166	HAP_2	0.0965217391304348	-0.0948361739395064	0.377723765097266	0.801849573519
2	103258398	103425166	HAP_3	0.330434782608696	-0.185065735015169	0.100834850404992	0.0669843219234443
2	103258398	103425166	HAP_4	0.0739130434782609	0.078037584588895	0.435410106030293	0.857823451444754
2	103258398	103425166	HAP_5	0.138260869565217	-0.0577947724808412	0.223614761115962	0.796148952210802
2	103335352	103480831	HAP_1	0.165217391304348	0.0411220902748386	0.227167352001524	0.856416254476912
2	103335352	103480831	HAP_2	0.330434782608696	-0.185065735015169	0.100834850404992	0.0669843219234443
2	103335352	103480831	HAP_3	0.0739130434782609	0.078037584588895	0.435410106030293	0.857823451444754
2	103335352	103480831	HAP_4	0.123478260869565	-0.040555504905022	0.243003653478565	0.867514606832707
2	103370735	103517827	HAP_1	0.0739130434782609	0.078037584588895	0.435410106030293	0.857823451444754
2	103370735	103517827	HAP_2	0.288695652173913	-0.0917523249854848	0.118205862578553	0.437952774203942
2	103370735	103517827	HAP_3	0.328695652173913	-0.181313910020905	0.101666983198354	0.0750591440814672
2	103404302	103583504	HAP_1	0.180869565217391	-0.156001934997971	0.178117782113564	0.381493468464006
2	103404302	103583504	HAP_2	0.14695652173913	-0.305773081691985	0.224655050059648	0.174034486133896
2	103404302	103583504	HAP_3	0.0739130434782609	0.078037584588895	0.435410106030293	0.857823451444754
2	103404302	103583504	HAP_4	0.288695652173913	-0.0917523249854848	0.118205862578553	0.437952774203942
2	103450835	103643840	HAP_1	0.0739130434782609	0.078037584588895	0.435410106030293	0.857823451444754
2	103450835	103643840	HAP_2	0.180869565217391	-0.156001934997971	0.178117782113564	0.381493468464006
2	103450835	103643840	HAP_3	0.147826086956522	-0.305773081691985	0.224655050059648	0.174034486133896
2	103450835	103643840	HAP_4	0.121739130434783	-0.040555504905022	0.243003653478565	0.867514606832707
2	103450835	103643840	HAP_5	0.167826086956522	0.0411220902748386	0.227167352001524	0.856416254476912
2	103507438	103718539	HAP_1	0.180869565217391	-0.156001934997971	0.178117782113564	0.381493468464006
2	103507438	103718539	HAP_2	0.143478260869565	-0.304990572738674	0.236280870669206	0.197304915778558
2	103507438	103718539	HAP_3	0.0739130434782609	0.078037584588895	0.435410106030293	0.857823451444754
2	103507438	103718539	HAP_4	0.121739130434783	-0.040555504905022	0.243003653478565	0.867514606832707
2	103507438	103718539	HAP_5	0.237391304347826	0.0378268158886069	0.147343035029339	0.79748410798912
2	103556476	103792692	HAP_1	0.143478260869565	-0.304990572738674	0.236280870669206	0.197304915778558
2	103556476	103792692	HAP_2	0.121739130434783	-0.040555504905022	0.243003653478565	0.867514606832707
2	103556476	103792692	HAP_3	0.132173913043478	0.0738551255469082	0.30586194541776	0.809282381037309
2	103556476	103792692	HAP_4	0.0739130434782609	0.078037584588895	0.435410106030293	0.857823451444754
2	103556476	103792692	HAP_5	0.18	-0.156001934997971	0.178117782113564	0.381493468464006
2	103613121	103842038	HAP_1	0.121739130434783	-0.040555504905022	0.243003653478565	0.867514606832707
2	103613121	103842038	HAP_2	0.143478260869565	-0.304990572738674	0.236280870669206	0.197304915778558
2	103613121	103842038	HAP_3	0.178260869565217	-0.156001934997971	0.178117782113564	0.381493468464006
2	103613121	103842038	HAP_4	0.0739130434782609	0.078037584588895	0.435410106030293	0.857823451444754
2	103613121	103842038	HAP_5	0.131304347826087	0.0738551255469082	0.30586194541776	0.809282381037309
2	103703461	103884686	HAP_1	0.132173913043478	0.0738551255469082	0.30586194541776	0.809282381037309
2	103703461	103884686	HAP_2	0.12695652173913	-0.040555504905022	0.243003653478565	0.867514606832707
2	103703461	103884686	HAP_3	0.0739130434782609	0.078037584588895	0.435410106030293	0.857823451444754
2	103703461	103884686	HAP_4	0.178260869565217	-0.156001934997971	0.178117782113564	0.381493468464006
2	103703461	103884686	HAP_5	0.106086956521739	-0.170585380252163	0.369872868474487	0.644833532619198
2	103763674	103948771	HAP_1	0.12695652173913	-0.040555504905022	0.243003653478565	0.867514606832707
2	103763674	103948771	HAP_2	0.177391304347826	-0.156001934997971	0.178117782113564	0.381493468464006
2	103763674	103948771	HAP_3	0.0782608695652174	0.078037584588895	0.435410106030293	0.857823451444754
2	103763674	103948771	HAP_4	0.132173913043478	0.0738551255469082	0.30586194541776	0.809282381037309
2	103763674	103948771	HAP_5	0.119130434782609	0.205551263556901	0.263243891906809	0.43522559499955
2	103828295	104002180	HAP_1	0.0860869565217391	0.078037584588895	0.435410106030293	0.857823451444754
2	103828295	104002180	HAP_2	0.12695652173913	-0.040555504905022	0.243003653478565	0.867514606832707
2	103828295	104002180	HAP_3	0.133913043478261	0.246874553114754	0.24829750695022	0.320519735536172
2	103828295	104002180	HAP_4	0.177391304347826	-0.172020074588474	0.173885835826144	0.322956683411805
2	103828295	104002180	HAP_5	0.132173913043478	0.0738551255469082	0.30586194541776	0.809282381037309
2	103868926	104059033	HAP_1	0.177391304347826	-0.172020074588474	0.173885835826144	0.322956683411805
2	103868926	104059033	HAP_2	0.132173913043478	0.0738551255469082	0.30586194541776	0.809282381037309
2	103868926	104059033	HAP_3	0.0860869565217391	0.078037584588895	0.435410106030293	0.857823451444754
2	103868926	104059033	HAP_4	0.12695652173913	-0.040555504905022	0.243003653478565	0.867514606832707
2	103868926	104059033	HAP_5	0.133913043478261	0.246874553114754	0.24829750695022	0.320519735536172
2	103930485	104121808	HAP_1	0.101739130434783	0.250516040879557	0.378028909589605	0.507800690646111
2	103930485	104121808	HAP_2	0.166086956521739	0.036350153994884	0.183080649900356	0.84268874660464
2	103930485	104121808	HAP_3	0.341739130434783	-0.0130381202786633	0.102655626006877	0.898979228658763
2	103930485	104121808	HAP_4	0.134782608695652	0.0738551255469082	0.30586194541776	0.809282381037309
2	103989003	104162889	HAP_1	0.134782608695652	0.0738551255469082	0.30586194541776	0.809282381037309
2	103989003	104162889	HAP_2	0.166086956521739	0.036350153994884	0.183080649900356	0.84268874660464
2	103989003	104162889	HAP_3	0.155652173913043	-0.0603124774332259	0.209552816605026	0.773594335690501
2	103989003	104162889	HAP_4	0.341739130434783	-0.0130381202786633	0.102655626006877	0.898979228658763
2	104039859	104227223	HAP_1	0.341739130434783	-0.0130381202786633	0.102655626006877	0.898979228658763
2	104039859	104227223	HAP_2	0.139130434782609	-0.077977583901091	0.250928871383563	0.756101548135589
2	104039859	104227223	HAP_3	0.135652173913043	0.18767444538889	0.235125542427634	0.425098400316447
2	104039859	104227223	HAP_4	0.136521739130435	0.0738551255469082	0.30586194541776	0.809282381037309
2	104103858	104277147	HAP_1	0.136521739130435	0.0738551255469082	0.30586194541776	0.809282381037309
2	104103858	104277147	HAP_2	0.383478260869565	-0.0253711679877237	0.0897008476033553	0.777402094295574
2	104103858	104277147	HAP_3	0.118260869565217	-0.0891339968609149	0.377344816344171	0.813352949163459
2	104145908	104305481	HAP_1	0.0808695652173913	0.078037584588895	0.435410106030293	0.857823451444754
2	104145908	104305481	HAP_2	0.136521739130435	0.0738551255469082	0.30586194541776	0.809282381037309
2	104145908	104305481	HAP_3	0.248695652173913	-0.0695728650111741	0.14141852677313	0.622936691817658
2	104145908	104305481	HAP_4	0.134782608695652	0.18767444538889	0.235125542427634	0.425098400316447
2	104208367	104335517	HAP_1	0.136521739130435	0.0738551255469082	0.30586194541776	0.809282381037309
2	104208367	104335517	HAP_2	0.248695652173913	-0.0695728650111741	0.14141852677313	0.622936691817658
2	104208367	104335517	HAP_3	0.134782608695652	0.18767444538889	0.235125542427634	0.425098400316447
2	104208367	104335517	HAP_4	0.0808695652173913	0.078037584588895	0.435410106030293	0.857823451444754
2	104261107	104372052	HAP_1	0.295652173913043	-0.0138674873948453	0.115568845700292	0.904531336893944
2	104261107	104372052	HAP_2	0.134782608695652	0.18767444538889	0.235125542427634	0.425098400316447
2	104261107	104372052	HAP_3	0.0808695652173913	0.078037584588895	0.435410106030293	0.857823451444754
2	104261107	104372052	HAP_4	0.144347826086957	-0.367543397114708	0.263099860373666	0.162973038997508
2	104261107	104372052	HAP_5	0.136521739130435	0.0738551255469082	0.30586194541776	0.809282381037309
2	104298904	104430863	HAP_1	0.324347826086957	0.053962777958424	0.107305188133438	0.615238155095962
2	104298904	104430863	HAP_2	0.203478260869565	0.141246356419757	0.180434523930101	0.434067096941386
2	104298904	104430863	HAP_3	0.136521739130435	0.18767444538889	0.235125542427634	0.425098400316447
2	104298904	104430863	HAP_4	0.0852173913043478	0.078037584588895	0.435410106030293	0.857823451444754
2	104298904	104430863	HAP_5	0.144347826086957	-0.367543397114708	0.263099860373666	0.162973038997508
2	104326799	104460908	HAP_1	0.185217391304348	0.12469276945164	0.196639774973465	0.526261999965445
2	104326799	104460908	HAP_2	0.141739130434783	0.18767444538889	0.235125542427634	0.425098400316447
2	104326799	104460908	HAP_3	0.143478260869565	-0.158481791984446	0.250411752479675	0.527066299717376
2	104326799	104460908	HAP_4	0.279130434782609	-0.0768324864536338	0.123749966588515	0.534937698526162
2	104326799	104460908	HAP_5	0.166086956521739	-0.301016240618866	0.217201479255814	0.166331727491364
2	104356912	104487694	HAP_1	0.279130434782609	-0.0768324864536338	0.123749966588515	0.534937698526162
2	104356912	104487694	HAP_2	0.166086956521739	-0.301016240618866	0.217201479255814	0.166331727491364
2	104356912	104487694	HAP_3	0.182608695652174	0.12469276945164	0.196639774973465	0.526261999965445
2	104356912	104487694	HAP_4	0.134782608695652	0.18767444538889	0.235125542427634	0.425098400316447
2	104356912	104487694	HAP_5	0.142608695652174	-0.158481791984446	0.250411752479675	0.527066299717376
2	104423104	104518613	HAP_1	0.182608695652174	0.12469276945164	0.196639774973465	0.526261999965445
2	104423104	104518613	HAP_2	0.134782608695652	0.18767444538889	0.235125542427634	0.425098400316447
2	104423104	104518613	HAP_3	0.279130434782609	-0.0768324864536338	0.123749966588515	0.534937698526162
2	104423104	104518613	HAP_4	0.167826086956522	-0.218599091748283	0.209642545836218	0.297524957481067
2	104423104	104518613	HAP_5	0.142608695652174	-0.158481791984446	0.250411752479675	0.527066299717376
2	104449179	104572585	HAP_1	0.13304347826087	0.0738551255469082	0.30586194541776	0.809282381037309
2	104449179	104572585	HAP_2	0.135652173913043	0.235828274585418	0.224391912215713	0.29372588937964
2	104449179	104572585	HAP_3	0.0782608695652174	-0.143244498530736	0.28039597219595	0.609646181546647
2	104449179	104572585	HAP_4	0.364347826086957	-0.0636305285143215	0.0958114942798056	0.506884550561902
2	104449179	104572585	HAP_5	0.178260869565217	-0.258591056851222	0.178942606700743	0.148985416419056
2	104478159	104635729	HAP_1	0.13304347826087	0.0738551255469082	0.30586194541776	0.809282381037309
2	104478159	104635729	HAP_2	0.10695652173913	-0.052107709129061	0.302523207091855	0.863307970154513
2	104478159	104635729	HAP_3	0.358260869565217	-0.0415864663272129	0.0984759106985273	0.672966906232178
2	104501634	104655369	HAP_1	0.13304347826087	0.0738551255469082	0.30586194541776	0.809282381037309
2	104501634	104655369	HAP_2	0.389565217391304	-0.0444852094458573	0.0894439080095368	0.619134558345512
2	104501634	104655369	HAP_3	0.10695652173913	-0.052107709129061	0.302523207091855	0.863307970154513
2	104560689	104693711	HAP_1	0.594782608695652	0.0510099776256816	0.0684190384092428	0.456249550350112
2	104560689	104693711	HAP_2	0.10695652173913	-0.052107709129061	0.302523207091855	0.863307970154513
2	104619086	104753149	HAP_1	0.10695652173913	-0.052107709129061	0.302523207091855	0.863307970154513
2	104619086	104753149	HAP_2	0.274782608695652	-0.0969957960981552	0.122337809238791	0.428198536662767
2	104619086	104753149	HAP_3	0.26695652173913	-0.072115444283505	0.135713247700975	0.595364723499471
2	104648391	104822080	HAP_1	0.10695652173913	-0.052107709129061	0.302523207091855	0.863307970154513
2	104648391	104822080	HAP_2	0.273913043478261	-0.0969957960981552	0.122337809238791	0.428198536662767
2	104648391	104822080	HAP_3	0.26695652173913	-0.072115444283505	0.135713247700975	0.595364723499471
2	104672565	104887286	HAP_1	0.10695652173913	-0.052107709129061	0.302523207091855	0.863307970154513
2	104672565	104887286	HAP_2	0.307826086956522	-0.11495259716604	0.107555441706683	0.28562978253509
2	104672565	104887286	HAP_3	0.26695652173913	-0.072115444283505	0.135713247700975	0.595364723499471
2	104733144	104934976	HAP_1	0.10695652173913	-0.052107709129061	0.302523207091855	0.863307970154513
2	104733144	104934976	HAP_2	0.157391304347826	-0.078922622594494	0.217792265174769	0.717207529945735
2	104733144	104934976	HAP_3	0.136521739130435	-0.1699202533548	0.250527242948273	0.497891976338118
2	104733144	104934976	HAP_4	0.266086956521739	-0.072115444283505	0.135713247700975	0.595364723499471
2	104804331	104968967	HAP_1	0.10695652173913	-0.052107709129061	0.302523207091855	0.863307970154513
2	104804331	104968967	HAP_2	0.14	-0.0354167670149117	0.264221782529491	0.893417496426276
2	104804331	104968967	HAP_3	0.137391304347826	-0.1699202533548	0.250527242948273	0.497891976338118
2	104804331	104968967	HAP_4	0.263478260869565	-0.072290193324457	0.137750093442817	0.59993450424402
2	104882707	104994051	HAP_1	0.14	-0.0354167670149117	0.264221782529491	0.893417496426276
2	104882707	104994051	HAP_2	0.10695652173913	-0.052107709129061	0.302523207091855	0.863307970154513
2	104882707	104994051	HAP_3	0.263478260869565	-0.072290193324457	0.137750093442817	0.59993450424402
2	104882707	104994051	HAP_4	0.112173913043478	-0.267645805014424	0.332546640130302	0.421254156050627
2	104910113	105019660	HAP_1	0.10695652173913	-0.052107709129061	0.302523207091855	0.863307970154513
2	104910113	105019660	HAP_2	0.277391304347826	-0.104418346897227	0.129613900648291	0.420808066808347
2	104910113	105019660	HAP_3	0.139130434782609	-0.0354167670149117	0.264221782529491	0.893417496426276
2	104954641	105042627	HAP_1	0.10695652173913	-0.052107709129061	0.302523207091855	0.863307970154513
2	104954641	105042627	HAP_2	0.139130434782609	-0.0354167670149117	0.264221782529491	0.893417496426276
2	104954641	105042627	HAP_3	0.266086956521739	-0.072115444283505	0.135713247700975	0.595364723499471
2	104954641	105042627	HAP_4	0.0721739130434783	-0.25109780714394	0.425253196039073	0.555115229755953
2	104989185	105096797	HAP_1	0.264347826086957	-0.0643948757652492	0.137825588427647	0.640523555361808
2	104989185	105096797	HAP_2	0.139130434782609	-0.0354167670149117	0.264221782529491	0.893417496426276
2	104989185	105096797	HAP_3	0.100869565217391	-0.0995378563860279	0.437048750359367	0.819923425536247
2	104989185	105096797	HAP_4	0.10695652173913	-0.052107709129061	0.302523207091855	0.863307970154513
2	105011783	105127814	HAP_1	0.264347826086957	-0.0643948757652492	0.137825588427647	0.640523555361808
2	105011783	105127814	HAP_2	0.102608695652174	-0.0995378563860279	0.437048750359367	0.819923425536247
2	105011783	105127814	HAP_3	0.0747826086956522	-0.256802691827788	0.369641730913615	0.487509104198895
2	105011783	105127814	HAP_4	0.14	-0.0354167670149117	0.264221782529491	0.893417496426276
2	105011783	105127814	HAP_5	0.10695652173913	-0.052107709129061	0.302523207091855	0.863307970154513
2	105033248	105195069	HAP_1	0.14	-0.0354167670149117	0.264221782529491	0.893417496426276
2	105033248	105195069	HAP_2	0.10695652173913	-0.052107709129061	0.302523207091855	0.863307970154513
2	105033248	105195069	HAP_3	0.264347826086957	-0.0643948757652492	0.137825588427647	0.640523555361808
2	105033248	105195069	HAP_4	0.100869565217391	-0.0995378563860279	0.437048750359367	0.819923425536247
2	105088054	105270531	HAP_1	0.100869565217391	-0.0995378563860279	0.437048750359367	0.819923425536247
2	105088054	105270531	HAP_2	0.108695652173913	-0.0881315522168239	0.280755125813617	0.753706660406794
2	105088054	105270531	HAP_3	0.266086956521739	-0.0691287719506016	0.13396025251422	0.606029834589893
2	105088054	105270531	HAP_4	0.0982608695652174	-0.338185038624432	0.369607980288872	0.360592932941277
2	105088054	105270531	HAP_5	0.200869565217391	-0.131716246661817	0.183156394547456	0.472349683776542
2	105117662	105346436	HAP_1	0.266086956521739	-0.0691287719506016	0.13396025251422	0.606029834589893
2	105117662	105346436	HAP_2	0.100869565217391	-0.0995378563860279	0.437048750359367	0.819923425536247
2	105117662	105346436	HAP_3	0.129565217391304	0.128258729279318	0.216253910608556	0.553357353827653
2	105117662	105346436	HAP_4	0.0982608695652174	-0.338185038624432	0.369607980288872	0.360592932941277
2	105117662	105346436	HAP_5	0.195652173913043	-0.175921173248697	0.188265013572917	0.350481529702708
2	105171512	105412051	HAP_1	0.0617391304347826	-0.240720981422056	0.438917607136771	0.583606030483306
2	105171512	105412051	HAP_2	0.108695652173913	-0.0881315522168239	0.280755125813617	0.753706660406794
2	105171512	105412051	HAP_3	0.196521739130435	-0.175921173248697	0.188265013572917	0.350481529702708
2	105171512	105412051	HAP_4	0.366086956521739	-0.026804687254674	0.0973175150189367	0.783082999689056
2	105171512	105412051	HAP_5	0.0982608695652174	-0.338185038624432	0.369607980288872	0.360592932941277
2	105253108	105478684	HAP_1	0.36695652173913	-0.0279306574468349	0.096822469906735	0.773091144640856
2	105253108	105478684	HAP_2	0.108695652173913	-0.0881315522168239	0.280755125813617	0.753706660406794
2	105253108	105478684	HAP_3	0.0982608695652174	-0.338185038624432	0.369607980288872	0.360592932941277
2	105253108	105478684	HAP_4	0.173913043478261	-0.131664096101204	0.208664818043477	0.52830771125934
2	105322054	105530442	HAP_1	0.173913043478261	-0.131664096101204	0.208664818043477	0.52830771125934
2	105322054	105530442	HAP_2	0.0982608695652174	-0.338185038624432	0.369607980288872	0.360592932941277
2	105322054	105530442	HAP_3	0.265217391304348	-0.0690249899265713	0.135999438278561	0.611975940512305
2	105322054	105530442	HAP_4	0.101739130434783	0.246864802370734	0.378896666928972	0.51496690776287
2	105322054	105530442	HAP_5	0.108695652173913	-0.0881315522168239	0.280755125813617	0.753706660406794
2	105392679	105589302	HAP_1	0.266086956521739	-0.0690249899265713	0.135999438278561	0.611975940512305
2	105392679	105589302	HAP_2	0.101739130434783	0.246864802370734	0.378896666928972	0.51496690776287
2	105392679	105589302	HAP_3	0.108695652173913	-0.0881315522168239	0.280755125813617	0.753706660406794
2	105392679	105589302	HAP_4	0.0982608695652174	-0.338185038624432	0.369607980288872	0.360592932941277
2	105392679	105589302	HAP_5	0.168695652173913	-0.131664096101204	0.208664818043477	0.52830771125934
2	105451748	105659203	HAP_1	0.266086956521739	-0.0690249899265713	0.135999438278561	0.611975940512305
2	105451748	105659203	HAP_2	0.101739130434783	0.246864802370734	0.378896666928972	0.51496690776287
2	105451748	105659203	HAP_3	0.168695652173913	-0.131664096101204	0.208664818043477	0.52830771125934
2	105451748	105659203	HAP_4	0.0982608695652174	-0.338185038624432	0.369607980288872	0.360592932941277
2	105451748	105659203	HAP_5	0.108695652173913	-0.0881315522168239	0.280755125813617	0.753706660406794
2	105512457	105721654	HAP_1	0.265217391304348	-0.0690249899265713	0.135999438278561	0.611975940512305
2	105512457	105721654	HAP_2	0.168695652173913	-0.131664096101204	0.208664818043477	0.52830771125934
2	105512457	105721654	HAP_3	0.0982608695652174	-0.338185038624432	0.369607980288872	0.360592932941277
2	105512457	105721654	HAP_4	0.100869565217391	0.246864802370734	0.378896666928972	0.51496690776287
2	105512457	105721654	HAP_5	0.107826086956522	-0.0881315522168239	0.280755125813617	0.753706660406794
2	105574479	105793002	HAP_1	0.26695652173913	-0.0690249899265713	0.135999438278561	0.611975940512305
2	105574479	105793002	HAP_2	0.205217391304348	-0.199767016190971	0.160987164087458	0.215164913228478
2	105574479	105793002	HAP_3	0.162608695652174	-0.0798899256459067	0.237046585690625	0.736226101400384
2	105574479	105793002	HAP_4	0.104347826086957	0.246864802370734	0.378896666928972	0.51496690776287
2	105627822	105841698	HAP_1	0.104347826086957	0.246864802370734	0.378896666928972	0.51496690776287
2	105627822	105841698	HAP_2	0.162608695652174	-0.0798899256459067	0.237046585690625	0.736226101400384
2	105627822	105841698	HAP_3	0.26695652173913	-0.0690249899265713	0.135999438278561	0.611975940512305
2	105627822	105841698	HAP_4	0.107826086956522	-0.0881315522168239	0.280755125813617	0.753706660406794
2	105627822	105841698	HAP_5	0.0973913043478261	-0.338185038624432	0.369607980288872	0.360592932941277
2	105711755	105896455	HAP_1	0.265217391304348	-0.0690249899265713	0.135999438278561	0.611975940512305
2	105711755	105896455	HAP_2	0.108695652173913	-0.0881315522168239	0.280755125813617	0.753706660406794
2	105711755	105896455	HAP_3	0.0973913043478261	-0.338185038624432	0.369607980288872	0.360592932941277
2	105711755	105896455	HAP_4	0.140869565217391	0.102154444443957	0.286886971767707	0.721914982433344
2	105711755	105896455	HAP_5	0.162608695652174	-0.0798899256459067	0.237046585690625	0.736226101400384
2	105761005	105925469	HAP_1	0.321739130434783	-0.0668377392372311	0.116552190336654	0.566564295400805
2	105761005	105925469	HAP_2	0.140869565217391	0.102154444443957	0.286886971767707	0.721914982433344
2	105761005	105925469	HAP_3	0.108695652173913	-0.0881315522168239	0.280755125813617	0.753706660406794
2	105761005	105925469	HAP_4	0.168695652173913	-0.0997792091921978	0.226739396616559	0.660061976472425
2	105761005	105925469	HAP_5	0.0982608695652174	-0.338185038624432	0.369607980288872	0.360592932941277
2	105828123	105970404	HAP_1	0.152173913043478	0.046314204205159	0.268749552570791	0.863238403687113
2	105828123	105970404	HAP_2	0.108695652173913	-0.0881315522168239	0.280755125813617	0.753706660406794
2	105828123	105970404	HAP_3	0.168695652173913	-0.0997792091921978	0.226739396616559	0.660061976472425
2	105828123	105970404	HAP_4	0.265217391304348	-0.0690249899265713	0.135999438278561	0.611975940512305
2	105828123	105970404	HAP_5	0.0965217391304348	-0.338185038624432	0.369607980288872	0.360592932941277
2	105884874	106023817	HAP_1	0.0965217391304348	-0.338185038624432	0.369607980288872	0.360592932941277
2	105884874	106023817	HAP_2	0.441739130434783	0.0472982660870358	0.0822721710727833	0.565589039521097
2	105884874	106023817	HAP_3	0.266086956521739	-0.0690249899265713	0.135999438278561	0.611975940512305
2	105884874	106023817	HAP_4	0.100869565217391	-0.256802691827788	0.369641730913615	0.487509104198895
2	105910827	106088934	HAP_1	0.0965217391304348	-0.338185038624432	0.369607980288872	0.360592932941277
2	105910827	106088934	HAP_2	0.404347826086957	0.0328936618317145	0.0858302210821863	0.701685983128803
2	105910827	106088934	HAP_3	0.265217391304348	-0.0690249899265713	0.135999438278561	0.611975940512305
2	105910827	106088934	HAP_4	0.100869565217391	-0.256802691827788	0.369641730913615	0.487509104198895
2	105955772	106158092	HAP_1	0.0965217391304348	-0.338185038624432	0.369607980288872	0.360592932941277
2	105955772	106158092	HAP_2	0.111304347826087	-0.111259930952423	0.262362864139649	0.6716778364498
2	105955772	106158092	HAP_3	0.103478260869565	0.134030559992145	0.337606771179741	0.69151671080828
2	105955772	106158092	HAP_4	0.146086956521739	-0.038496678513596	0.263956426667412	0.88409618479497
2	105955772	106158092	HAP_5	0.262608695652174	-0.084644774621838	0.138001060645713	0.539884354475323
2	106006627	106194131	HAP_1	0.110434782608696	-0.0796099357110705	0.280815221235606	0.776901202780366
2	106006627	106194131	HAP_2	0.103478260869565	0.134030559992145	0.337606771179741	0.69151671080828
2	106006627	106194131	HAP_3	0.146086956521739	-0.038496678513596	0.263956426667412	0.88409618479497
2	106006627	106194131	HAP_4	0.261739130434783	-0.084644774621838	0.138001060645713	0.539884354475323
2	106006627	106194131	HAP_5	0.0973913043478261	-0.338185038624432	0.369607980288872	0.360592932941277
2	106067044	106225867	HAP_1	0.110434782608696	-0.0796099357110705	0.280815221235606	0.776901202780366
2	106067044	106225867	HAP_2	0.103478260869565	0.134030559992145	0.337606771179741	0.69151671080828
2	106067044	106225867	HAP_3	0.145217391304348	-0.038496678513596	0.263956426667412	0.88409618479497
2	106067044	106225867	HAP_4	0.262608695652174	-0.084644774621838	0.138001060645713	0.539884354475323
2	106067044	106225867	HAP_5	0.0973913043478261	-0.338185038624432	0.369607980288872	0.360592932941277
2	106135011	106279888	HAP_1	0.14695652173913	0.0215344062007703	0.248907361623499	0.931087253585463
2	106135011	106279888	HAP_2	0.111304347826087	-0.0796099357110705	0.280815221235606	0.776901202780366
2	106135011	106279888	HAP_3	0.264347826086957	-0.084644774621838	0.138001060645713	0.539884354475323
2	106135011	106279888	HAP_4	0.0973913043478261	-0.338185038624432	0.369607980288872	0.360592932941277
2	106135011	106279888	HAP_5	0.104347826086957	0.134030559992145	0.337606771179741	0.69151671080828
2	106184589	106329329	HAP_1	0.110434782608696	-0.0796099357110705	0.280815221235606	0.776901202780366
2	106184589	106329329	HAP_2	0.088695652173913	-0.222764603995238	0.425400501612774	0.60072248735684
2	106184589	106329329	HAP_3	0.147826086956522	0.0215344062007703	0.248907361623499	0.931087253585463
2	106184589	106329329	HAP_4	0.0973913043478261	-0.338185038624432	0.369607980288872	0.360592932941277
2	106184589	106329329	HAP_5	0.264347826086957	-0.084644774621838	0.138001060645713	0.539884354475323
2	106184589	106329329	HAP_6	0.105217391304348	0.134030559992145	0.337606771179741	0.69151671080828
2	106216765	106409766	HAP_1	0.105217391304348	0.134030559992145	0.337606771179741	0.69151671080828
2	106216765	106409766	HAP_2	0.147826086956522	0.0215344062007703	0.248907361623499	0.931087253585463
2	106216765	106409766	HAP_3	0.265217391304348	-0.0919741358733007	0.135787915820637	0.498471087202109
2	106216765	106409766	HAP_4	0.116521739130435	-0.0796099357110705	0.280815221235606	0.776901202780366
2	106216765	106409766	HAP_5	0.088695652173913	-0.222764603995238	0.425400501612774	0.60072248735684
2	106216765	106409766	HAP_6	0.0973913043478261	-0.338185038624432	0.369607980288872	0.360592932941277
2	106258475	106469639	HAP_1	0.116521739130435	-0.0796099357110705	0.280815221235606	0.776901202780366
2	106258475	106469639	HAP_2	0.287826086956522	-0.0124142981910277	0.12338601425051	0.919893165365589
2	106258475	106469639	HAP_3	0.147826086956522	0.0215344062007703	0.248907361623499	0.931087253585463
2	106258475	106469639	HAP_4	0.105217391304348	0.134030559992145	0.337606771179741	0.69151671080828
2	106258475	106469639	HAP_5	0.101739130434783	-0.214762191426782	0.331022937894648	0.516743396489928
2	106258475	106469639	HAP_6	0.0973913043478261	-0.338185038624432	0.369607980288872	0.360592932941277
2	106312433	106543193	HAP_1	0.120869565217391	-0.239406107777051	0.302930334416495	0.429685419125427
2	106312433	106543193	HAP_2	0.116521739130435	-0.0796099357110705	0.280815221235606	0.776901202780366
2	106312433	106543193	HAP_3	0.147826086956522	0.0215344062007703	0.248907361623499	0.931087253585463
2	106312433	106543193	HAP_4	0.490434782608696	-0.0608720850076643	0.0771645455747062	0.430526017267763
2	106382004	106610912	HAP_1	0.516521739130435	-0.0586222456030291	0.0739674281424342	0.428379512247306
2	106382004	106610912	HAP_2	0.237391304347826	-0.0168440588577659	0.142176622393637	0.905735398441552
2	106382004	106610912	HAP_3	0.155652173913043	-0.199066545497398	0.216483397206876	0.358204311983583
2	106382004	106610912	HAP_4	0.0756521739130435	0.144482033958802	0.426073595846878	0.734660222375124
2	106443664	106683726	HAP_1	0.110434782608696	-0.0796099357110705	0.280815221235606	0.776901202780366
2	106443664	106683726	HAP_2	0.201739130434783	-0.0434324953707003	0.183078637738543	0.812561637928424
2	106443664	106683726	HAP_3	0.285217391304348	-0.0261445376292842	0.123547202436962	0.832483514605533
2	106443664	106683726	HAP_4	0.147826086956522	0.0215344062007703	0.248907361623499	0.931087253585463
2	106443664	106683726	HAP_5	0.0878260869565217	-0.222764603995238	0.425400501612774	0.60072248735684
2	106519233	106719902	HAP_1	0.110434782608696	-0.0796099357110705	0.280815221235606	0.776901202780366
2	106519233	106719902	HAP_2	0.201739130434783	-0.0434324953707003	0.183078637738543	0.812561637928424
2	106519233	106719902	HAP_3	0.286086956521739	-0.0261445376292842	0.123547202436962	0.832483514605533
2	106519233	106719902	HAP_4	0.147826086956522	0.0215344062007703	0.248907361623499	0.931087253585463
2	106519233	106719902	HAP_5	0.088695652173913	-0.222764603995238	0.425400501612774	0.60072248735684
2	106588976	106772891	HAP_1	0.147826086956522	0.0215344062007703	0.248907361623499	0.931087253585463
2	106588976	106772891	HAP_2	0.290434782608696	-0.0182868891422463	0.116003074220207	0.874795985873685
2	106588976	106772891	HAP_3	0.285217391304348	-0.0261445376292842	0.123547202436962	0.832483514605533
2	106588976	106772891	HAP_4	0.110434782608696	-0.0796099357110705	0.280815221235606	0.776901202780366
2	106652611	106797861	HAP_1	0.149565217391304	-0.00566847002450313	0.236273241609849	0.980868172756138
2	106652611	106797861	HAP_2	0.285217391304348	-0.0261445376292842	0.123547202436962	0.832483514605533
2	106652611	106797861	HAP_3	0.128695652173913	-0.067626424713696	0.262509697160123	0.796798383370979
2	106652611	106797861	HAP_4	0.088695652173913	-0.222764603995238	0.425400501612774	0.60072248735684
2	106652611	106797861	HAP_5	0.201739130434783	-0.0434324953707003	0.183078637738543	0.812561637928424
2	106703717	106828044	HAP_1	0.110434782608696	-0.0796099357110705	0.280815221235606	0.776901202780366
2	106703717	106828044	HAP_2	0.266086956521739	-0.101866675258797	0.133754246053731	0.446620734279277
2	106703717	106828044	HAP_3	0.088695652173913	-0.222764603995238	0.425400501612774	0.60072248735684
2	106703717	106828044	HAP_4	0.0947826086956522	-0.338185038624432	0.369607980288872	0.360592932941277
2	106703717	106828044	HAP_5	0.10695652173913	0.134030559992145	0.337606771179741	0.69151671080828
2	106703717	106828044	HAP_6	0.148695652173913	-0.00566847002450313	0.236273241609849	0.980868172756138
2	106757254	106887097	HAP_1	0.148695652173913	-0.00566847002450313	0.236273241609849	0.980868172756138
2	106757254	106887097	HAP_2	0.266086956521739	-0.101866675258797	0.133754246053731	0.446620734279277
2	106757254	106887097	HAP_3	0.088695652173913	-0.222764603995238	0.425400501612774	0.60072248735684
2	106757254	106887097	HAP_4	0.0947826086956522	-0.338185038624432	0.369607980288872	0.360592932941277
2	106757254	106887097	HAP_5	0.10695652173913	0.134030559992145	0.337606771179741	0.69151671080828
2	106757254	106887097	HAP_6	0.135652173913043	-0.078754364182325	0.225514473014848	0.727054293855874
2	106792211	106952664	HAP_1	0.266086956521739	-0.101866675258797	0.133754246053731	0.446620734279277
2	106792211	106952664	HAP_2	0.148695652173913	-0.00566847002450313	0.236273241609849	0.980868172756138
2	106792211	106952664	HAP_3	0.088695652173913	-0.222764603995238	0.425400501612774	0.60072248735684
2	106792211	106952664	HAP_4	0.205217391304348	-0.199197214366372	0.157689453486584	0.207032238717637
2	106792211	106952664	HAP_5	0.10695652173913	0.134030559992145	0.337606771179741	0.69151671080828
2	106807894	107025670	HAP_1	0.266086956521739	-0.101866675258797	0.133754246053731	0.446620734279277
2	106807894	107025670	HAP_2	0.24695652173913	-0.165430188343837	0.140419821230777	0.239250815490324
2	106807894	107025670	HAP_3	0.195652173913043	-0.0871254821857433	0.156567372502284	0.57810919474927
2	106807894	107025670	HAP_4	0.148695652173913	-0.00566847002450313	0.236273241609849	0.980868172756138
2	106874739	107110635	HAP_1	0.0947826086956522	-0.338185038624432	0.369607980288872	0.360592932941277
2	106874739	107110635	HAP_2	0.110434782608696	-0.0796099357110705	0.280815221235606	0.776901202780366
2	106874739	107110635	HAP_3	0.14	0.0476316246815601	0.217810909367454	0.826976090091369
2	106874739	107110635	HAP_4	0.266086956521739	-0.101866675258797	0.133754246053731	0.446620734279277
2	106874739	107110635	HAP_5	0.147826086956522	0.0215344062007703	0.248907361623499	0.931087253585463
2	106934803	107160304	HAP_1	0.0947826086956522	-0.338185038624432	0.369607980288872	0.360592932941277
2	106934803	107160304	HAP_2	0.110434782608696	-0.0796099357110705	0.280815221235606	0.776901202780366
2	106934803	107160304	HAP_3	0.139130434782609	0.0476316246815601	0.217810909367454	0.826976090091369
2	106934803	107160304	HAP_4	0.28	-0.125639574487681	0.126436611230816	0.320798455712947
2	106934803	107160304	HAP_5	0.147826086956522	0.0215344062007703	0.248907361623499	0.931087253585463
2	106995139	107196768	HAP_1	0.147826086956522	0.0215344062007703	0.248907361623499	0.931087253585463
2	106995139	107196768	HAP_2	0.161739130434783	0.0382325777272726	0.183571429349109	0.835092946579376
2	106995139	107196768	HAP_3	0.0947826086956522	-0.338185038624432	0.369607980288872	0.360592932941277
2	106995139	107196768	HAP_4	0.39304347826087	-0.0527994000308011	0.0889834122791447	0.553177445627828
2	107089244	107255011	HAP_1	0.0339130434782609	0.144482033958802	0.426073595846878	0.734660222375124
2	107089244	107255011	HAP_2	0.382608695652174	-0.0561144297772967	0.0922862294180569	0.543401474871098
2	107089244	107255011	HAP_3	0.281739130434783	-0.0825783903162506	0.126372813486026	0.513733080043892
2	107089244	107255011	HAP_4	0.14695652173913	0.0215344062007703	0.248907361623499	0.931087253585463
2	107134199	107323904	HAP_1	0.26695652173913	-0.101866675258797	0.133754246053731	0.446620734279277
2	107134199	107323904	HAP_2	0.110434782608696	-0.0796099357110705	0.280815221235606	0.776901202780366
2	107134199	107323904	HAP_3	0.169565217391304	0.0382325777272726	0.183571429349109	0.835092946579376
2	107134199	107323904	HAP_4	0.0965217391304348	-0.338185038624432	0.369607980288872	0.360592932941277
2	107134199	107323904	HAP_5	0.15304347826087	0.0215344062007703	0.248907361623499	0.931087253585463
2	107186014	107386437	HAP_1	0.176521739130435	0.0675016479511582	0.170779391083143	0.692803649585102
2	107186014	107386437	HAP_2	0.0991304347826087	-0.338185038624432	0.369607980288872	0.360592932941277
2	107186014	107386437	HAP_3	0.26695652173913	-0.101866675258797	0.133754246053731	0.446620734279277
2	107186014	107386437	HAP_4	0.15304347826087	0.0215344062007703	0.248907361623499	0.931087253585463
2	107186014	107386437	HAP_5	0.110434782608696	-0.0796099357110705	0.280815221235606	0.776901202780366
2	107240413	107428672	HAP_1	0.068695652173913	-0.0772259235318286	0.430625744079116	0.857739929572743
2	107240413	107428672	HAP_2	0.106086956521739	0.134030559992145	0.337606771179741	0.69151671080828
2	107240413	107428672	HAP_3	0.0991304347826087	-0.338185038624432	0.369607980288872	0.360592932941277
2	107240413	107428672	HAP_4	0.091304347826087	1.46684478456167	0.3267833787543	8.69583869438515e-06
2	107240413	107428672	HAP_5	0.26695652173913	-0.101866675258797	0.133754246053731	0.446620734279277
2	107240413	107428672	HAP_6	0.15304347826087	0.0215344062007703	0.248907361623499	0.931087253585463
2	107240413	107428672	HAP_7	0.110434782608696	-0.0796099357110705	0.280815221235606	0.776901202780366
2	107304502	107481809	HAP_1	0.106086956521739	0.134030559992145	0.337606771179741	0.69151671080828
2	107304502	107481809	HAP_2	0.272173913043478	-0.116402667231979	0.128537470735017	0.365539247148473
2	107304502	107481809	HAP_3	0.0965217391304348	-0.338185038624432	0.369607980288872	0.360592932941277
2	107304502	107481809	HAP_4	0.0739130434782609	-0.208312345011081	0.332925772136077	0.531764382097532
2	107304502	107481809	HAP_5	0.15304347826087	0.0215344062007703	0.248907361623499	0.931087253585463
2	107304502	107481809	HAP_6	0.110434782608696	-0.0796099357110705	0.280815221235606	0.776901202780366
2	107372006	107560201	HAP_1	0.279130434782609	-0.0691713322439389	0.124172681718327	0.577709869595466
2	107372006	107560201	HAP_2	0.0773913043478261	-0.208312345011081	0.332925772136077	0.531764382097532
2	107372006	107560201	HAP_3	0.106086956521739	0.134030559992145	0.337606771179741	0.69151671080828
2	107372006	107560201	HAP_4	0.14695652173913	0.0215344062007703	0.248907361623499	0.931087253585463
2	107372006	107560201	HAP_5	0.110434782608696	-0.0796099357110705	0.280815221235606	0.776901202780366
2	107372006	107560201	HAP_6	0.0904347826086957	-0.338185038624432	0.369607980288872	0.360592932941277
2	107417207	107613740	HAP_1	0.279130434782609	-0.0691713322439389	0.124172681718327	0.577709869595466
2	107417207	107613740	HAP_2	0.0773913043478261	-0.208312345011081	0.332925772136077	0.531764382097532
2	107417207	107613740	HAP_3	0.110434782608696	-0.0796099357110705	0.280815221235606	0.776901202780366
2	107417207	107613740	HAP_4	0.14695652173913	0.0215344062007703	0.248907361623499	0.931087253585463
2	107417207	107613740	HAP_5	0.0860869565217391	-0.338185038624432	0.369607980288872	0.360592932941277
2	107417207	107613740	HAP_6	0.106086956521739	0.134030559992145	0.337606771179741	0.69151671080828
2	107466867	107641939	HAP_1	0.106086956521739	0.134030559992145	0.337606771179741	0.69151671080828
2	107466867	107641939	HAP_2	0.432173913043478	-0.104078083971578	0.0826518631450778	0.208468364584289
2	107466867	107641939	HAP_3	0.14695652173913	0.0215344062007703	0.248907361623499	0.931087253585463
2	107466867	107641939	HAP_4	0.0860869565217391	-0.338185038624432	0.369607980288872	0.360592932941277
2	107530685	107662893	HAP_1	0.167826086956522	-0.0226389903885765	0.202513169975016	0.911029662278076
2	107530685	107662893	HAP_2	0.432173913043478	-0.104078083971578	0.0826518631450778	0.208468364584289
2	107530685	107662893	HAP_3	0.10695652173913	0.134030559992145	0.337606771179741	0.69151671080828
2	107530685	107662893	HAP_4	0.0860869565217391	-0.338185038624432	0.369607980288872	0.360592932941277
2	107597935	107703090	HAP_1	0.10695652173913	0.134030559992145	0.337606771179741	0.69151671080828
2	107597935	107703090	HAP_2	0.320869565217391	-0.096038635508305	0.108752226635028	0.377562095347799
2	107597935	107703090	HAP_3	0.14695652173913	0.0215344062007703	0.248907361623499	0.931087253585463
2	107597935	107703090	HAP_4	0.0860869565217391	-0.338185038624432	0.369607980288872	0.360592932941277
2	107631932	107744344	HAP_1	0.320869565217391	-0.096038635508305	0.108752226635028	0.377562095347799
2	107631932	107744344	HAP_2	0.10695652173913	0.134030559992145	0.337606771179741	0.69151671080828
2	107631932	107744344	HAP_3	0.14695652173913	0.0215344062007703	0.248907361623499	0.931087253585463
2	107631932	107744344	HAP_4	0.0860869565217391	-0.338185038624432	0.369607980288872	0.360592932941277
2	107654608	107771199	HAP_1	0.10695652173913	0.134030559992145	0.337606771179741	0.69151671080828
2	107654608	107771199	HAP_2	0.0860869565217391	-0.338185038624432	0.369607980288872	0.360592932941277
2	107654608	107771199	HAP_3	0.14695652173913	0.0215344062007703	0.248907361623499	0.931087253585463
2	107654608	107771199	HAP_4	0.255652173913043	-0.0783297021455879	0.139012504892448	0.573338034194843
2	107691352	107805369	HAP_1	0.10695652173913	0.134030559992145	0.337606771179741	0.69151671080828
2	107691352	107805369	HAP_2	0.46	0.0855005218242179	0.0820681211519402	0.297941335942643
2	107691352	107805369	HAP_3	0.165217391304348	-0.244692769325872	0.207191128667188	0.238102185076537
2	107731371	107832373	HAP_1	0.165217391304348	-0.244692769325872	0.207191128667188	0.238102185076537
2	107731371	107832373	HAP_2	0.10695652173913	0.134030559992145	0.337606771179741	0.69151671080828
2	107731371	107832373	HAP_3	0.225217391304348	0.228154426101896	0.14294864290398	0.111037816031375
2	107731371	107832373	HAP_4	0.257391304347826	-0.0783297021455879	0.139012504892448	0.573338034194843
2	107761901	107889617	HAP_1	0.225217391304348	0.228154426101896	0.14294864290398	0.111037816031375
2	107761901	107889617	HAP_2	0.257391304347826	-0.0783297021455879	0.139012504892448	0.573338034194843
2	107761901	107889617	HAP_3	0.165217391304348	-0.244692769325872	0.207191128667188	0.238102185076537
2	107761901	107889617	HAP_4	0.11304347826087	0.134030559992145	0.337606771179741	0.69151671080828
2	107798222	107932404	HAP_1	0.0782608695652174	-0.144213077197121	0.427725463950596	0.736120123849388
2	107798222	107932404	HAP_2	0.0869565217391304	-0.338185038624432	0.369607980288872	0.360592932941277
2	107798222	107932404	HAP_3	0.115652173913043	0.134030559992145	0.337606771179741	0.69151671080828
2	107798222	107932404	HAP_4	0.0756521739130435	2.60921608590655	0.414935397510789	6.45378261579133e-10
2	107798222	107932404	HAP_5	0.146086956521739	0.0410940403404633	0.262996681798174	0.875889653388695
2	107798222	107932404	HAP_6	0.257391304347826	-0.0783297021455879	0.139012504892448	0.573338034194843
2	107798222	107932404	HAP_7	0.0947826086956522	0.272718685405337	0.37156396423902	0.463270025671387
2	107823640	107985360	HAP_1	0.0782608695652174	-0.144213077197121	0.427725463950596	0.736120123849388
2	107823640	107985360	HAP_2	0.0860869565217391	-0.338185038624432	0.369607980288872	0.360592932941277
2	107823640	107985360	HAP_3	0.146086956521739	0.0410940403404633	0.262996681798174	0.875889653388695
2	107823640	107985360	HAP_4	0.10695652173913	0.134030559992145	0.337606771179741	0.69151671080828
2	107823640	107985360	HAP_5	0.257391304347826	-0.0783297021455879	0.139012504892448	0.573338034194843
2	107823640	107985360	HAP_6	0.0930434782608696	0.272718685405337	0.37156396423902	0.463270025671387
2	107879992	108028662	HAP_1	0.10695652173913	0.134030559992145	0.337606771179741	0.69151671080828
2	107879992	108028662	HAP_2	0.259130434782609	-0.07975007048899	0.137093377595888	0.56098800845029
2	107879992	108028662	HAP_3	0.0782608695652174	-0.144213077197121	0.427725463950596	0.736120123849388
2	107879992	108028662	HAP_4	0.146086956521739	0.0410940403404633	0.262996681798174	0.875889653388695
2	107879992	108028662	HAP_5	0.0860869565217391	-0.338185038624432	0.369607980288872	0.360592932941277
2	107879992	108028662	HAP_6	0.0930434782608696	0.272718685405337	0.37156396423902	0.463270025671387
2	107920520	108090568	HAP_1	0.10695652173913	0.134030559992145	0.337606771179741	0.69151671080828
2	107920520	108090568	HAP_2	0.259130434782609	-0.07975007048899	0.137093377595888	0.56098800845029
2	107920520	108090568	HAP_3	0.0782608695652174	-0.144213077197121	0.427725463950596	0.736120123849388
2	107920520	108090568	HAP_4	0.146086956521739	0.0410940403404633	0.262996681798174	0.875889653388695
2	107920520	108090568	HAP_5	0.0860869565217391	-0.338185038624432	0.369607980288872	0.360592932941277
2	107970396	108142116	HAP_1	0.146086956521739	0.0410940403404633	0.262996681798174	0.875889653388695
2	107970396	108142116	HAP_2	0.107826086956522	0.134030559992145	0.337606771179741	0.69151671080828
2	107970396	108142116	HAP_3	0.0895652173913044	-0.338185038624432	0.369607980288872	0.360592932941277
2	107970396	108142116	HAP_4	0.0782608695652174	-0.144213077197121	0.427725463950596	0.736120123849388
2	107970396	108142116	HAP_5	0.259130434782609	-0.07975007048899	0.137093377595888	0.56098800845029
2	108003055	108193105	HAP_1	0.259130434782609	-0.07975007048899	0.137093377595888	0.56098800845029
2	108003055	108193105	HAP_2	0.107826086956522	0.134030559992145	0.337606771179741	0.69151671080828
2	108003055	108193105	HAP_3	0.0782608695652174	-0.144213077197121	0.427725463950596	0.736120123849388
2	108003055	108193105	HAP_4	0.146086956521739	0.0410940403404633	0.262996681798174	0.875889653388695
2	108003055	108193105	HAP_5	0.0895652173913044	-0.338185038624432	0.369607980288872	0.360592932941277
2	108067083	108250741	HAP_1	0.12	-0.200218519776796	0.331589199622815	0.546210310850655
2	108067083	108250741	HAP_2	0.119130434782609	1.06645197546563	0.27782057248223	0.000137772701680972
2	108067083	108250741	HAP_3	0.259130434782609	-0.07975007048899	0.137093377595888	0.56098800845029
2	108067083	108250741	HAP_4	0.20695652173913	0.0282029940398023	0.188445830415405	0.881085760211721
2	108067083	108250741	HAP_5	0.152173913043478	0.151991681126282	0.235851044390871	0.519553548312849
2	108132354	108332855	HAP_1	0.0782608695652174	-0.144213077197121	0.427725463950596	0.736120123849388
2	108132354	108332855	HAP_2	0.0965217391304348	-0.222764603995238	0.425400501612774	0.60072248735684
2	108132354	108332855	HAP_3	0.150434782608696	0.151991681126282	0.235851044390871	0.519553548312849
2	108132354	108332855	HAP_4	0.259130434782609	-0.07975007048899	0.137093377595888	0.56098800845029
2	108132354	108332855	HAP_5	0.0982608695652174	-0.338185038624432	0.369607980288872	0.360592932941277
2	108165706	108406510	HAP_1	0.0965217391304348	-0.222764603995238	0.425400501612774	0.60072248735684
2	108165706	108406510	HAP_2	0.137391304347826	0.203453154858026	0.248701878993151	0.413669411111082
2	108165706	108406510	HAP_3	0.0895652173913044	-0.338185038624432	0.369607980288872	0.360592932941277
2	108165706	108406510	HAP_4	0.259130434782609	-0.07975007048899	0.137093377595888	0.56098800845029
2	108222972	108464790	HAP_1	0.0965217391304348	-0.222764603995238	0.425400501612774	0.60072248735684
2	108222972	108464790	HAP_2	0.0895652173913044	-0.338185038624432	0.369607980288872	0.360592932941277
2	108222972	108464790	HAP_3	0.137391304347826	0.203453154858026	0.248701878993151	0.413669411111082
2	108222972	108464790	HAP_4	0.259130434782609	-0.07975007048899	0.137093377595888	0.56098800845029
2	108302947	108511426	HAP_1	0.137391304347826	0.203453154858026	0.248701878993151	0.413669411111082
2	108302947	108511426	HAP_2	0.26	-0.07975007048899	0.137093377595888	0.56098800845029
2	108302947	108511426	HAP_3	0.0895652173913044	-0.338185038624432	0.369607980288872	0.360592932941277
2	108386590	108560993	HAP_1	0.0895652173913044	-0.338185038624432	0.369607980288872	0.360592932941277
2	108386590	108560993	HAP_2	0.137391304347826	0.203453154858026	0.248701878993151	0.413669411111082
2	108386590	108560993	HAP_3	0.26	-0.07975007048899	0.137093377595888	0.56098800845029
2	108444329	108616056	HAP_1	0.26	-0.07975007048899	0.137093377595888	0.56098800845029
2	108444329	108616056	HAP_2	0.143478260869565	-0.244378824020504	0.228080106721967	0.284422328799654
2	108444329	108616056	HAP_3	0.159130434782609	0.0523800291816252	0.225907524725432	0.816727335902167
2	108444329	108616056	HAP_4	0.116521739130435	-0.120003172986009	0.333737328834971	0.719301007818274
2	108503442	108678507	HAP_1	0.0895652173913044	-0.338185038624432	0.369607980288872	0.360592932941277
2	108503442	108678507	HAP_2	0.159130434782609	0.0523800291816252	0.225907524725432	0.816727335902167
2	108503442	108678507	HAP_3	0.251304347826087	-0.0692065245263327	0.141544777313224	0.625076818709574
2	108544474	108754672	HAP_1	0.136521739130435	0.203453154858026	0.248701878993151	0.413669411111082
2	108544474	108754672	HAP_2	0.0895652173913044	-0.338185038624432	0.369607980288872	0.360592932941277
2	108544474	108754672	HAP_3	0.251304347826087	-0.0692065245263327	0.141544777313224	0.625076818709574
2	108605383	108807758	HAP_1	0.251304347826087	-0.0692065245263327	0.141544777313224	0.625076818709574
2	108605383	108807758	HAP_2	0.0895652173913044	-0.338185038624432	0.369607980288872	0.360592932941277
2	108605383	108807758	HAP_3	0.136521739130435	0.203453154858026	0.248701878993151	0.413669411111082
2	108656885	108895962	HAP_1	0.0878260869565217	-0.338185038624432	0.369607980288872	0.360592932941277
2	108656885	108895962	HAP_2	0.251304347826087	-0.0692065245263327	0.141544777313224	0.625076818709574
2	108656885	108895962	HAP_3	0.136521739130435	0.203453154858026	0.248701878993151	0.413669411111082
2	108719740	108939487	HAP_1	0.250434782608696	-0.0692065245263327	0.141544777313224	0.625076818709574
2	108719740	108939487	HAP_2	0.0869565217391304	-0.338185038624432	0.369607980288872	0.360592932941277
2	108719740	108939487	HAP_3	0.136521739130435	0.203453154858026	0.248701878993151	0.413669411111082
2	108790986	109002168	HAP_1	0.136521739130435	0.203453154858026	0.248701878993151	0.413669411111082
2	108790986	109002168	HAP_2	0.0869565217391304	-0.338185038624432	0.369607980288872	0.360592932941277
2	108790986	109002168	HAP_3	0.250434782608696	-0.0692065245263327	0.141544777313224	0.625076818709574
2	108861385	109062666	HAP_1	0.137391304347826	0.257116125561022	0.235659734185693	0.275719217384154
2	108861385	109062666	HAP_2	0.0982608695652174	0.0283472968728876	0.423992848093456	0.94671855867917
2	108861385	109062666	HAP_3	0.249565217391304	-0.0692065245263327	0.141544777313224	0.625076818709574
2	108861385	109062666	HAP_4	0.0869565217391304	-0.338185038624432	0.369607980288872	0.360592932941277
2	108932264	109129861	HAP_1	0.0878260869565217	-0.338185038624432	0.369607980288872	0.360592932941277
2	108932264	109129861	HAP_2	0.137391304347826	0.257116125561022	0.235659734185693	0.275719217384154
2	108932264	109129861	HAP_3	0.0991304347826087	-0.0257259766558602	0.368438899506977	0.944358368247374
2	108932264	109129861	HAP_4	0.250434782608696	-0.0692065245263327	0.141544777313224	0.625076818709574
2	108986884	109173389	HAP_1	0.0878260869565217	-0.338185038624432	0.369607980288872	0.360592932941277
2	108986884	109173389	HAP_2	0.137391304347826	0.257116125561022	0.235659734185693	0.275719217384154
2	108986884	109173389	HAP_3	0.0982608695652174	-0.0257259766558602	0.368438899506977	0.944358368247374
2	108986884	109173389	HAP_4	0.249565217391304	-0.0692065245263327	0.141544777313224	0.625076818709574
2	109042496	109200897	HAP_1	0.1	-0.0257259766558602	0.368438899506977	0.944358368247374
2	109042496	109200897	HAP_2	0.145217391304348	4.00130383390825e-05	0.227400414921248	0.99985966786089
2	109042496	109200897	HAP_3	0.0869565217391304	-0.338185038624432	0.369607980288872	0.360592932941277
2	109042496	109200897	HAP_4	0.137391304347826	0.257116125561022	0.235659734185693	0.275719217384154
2	109042496	109200897	HAP_5	0.270434782608696	-0.120074759292116	0.131130010740466	0.360220965313862
2	109114865	109244688	HAP_1	0.100869565217391	-0.0257259766558602	0.368438899506977	0.944358368247374
2	109114865	109244688	HAP_2	0.248695652173913	-0.0692065245263327	0.141544777313224	0.625076818709574
2	109114865	109244688	HAP_3	0.0852173913043478	-0.338185038624432	0.369607980288872	0.360592932941277
2	109114865	109244688	HAP_4	0.139130434782609	0.257116125561022	0.235659734185693	0.275719217384154
2	109152333	109307587	HAP_1	0.0860869565217391	-0.338185038624432	0.369607980288872	0.360592932941277
2	109152333	109307587	HAP_2	0.139130434782609	0.257116125561022	0.235659734185693	0.275719217384154
2	109152333	109307587	HAP_3	0.196521739130435	-0.105220538788711	0.156559951045078	0.501810071098977
2	109152333	109307587	HAP_4	0.248695652173913	-0.0692065245263327	0.141544777313224	0.625076818709574
2	109152333	109307587	HAP_5	0.0773913043478261	-0.112941047272072	0.329980240208365	0.732278610667419
2	109188173	109375467	HAP_1	0.179130434782609	-0.129771924378148	0.163118643489355	0.426619227966543
2	109188173	109375467	HAP_2	0.14	0.257116125561022	0.235659734185693	0.275719217384154
2	109188173	109375467	HAP_3	0.248695652173913	-0.0692065245263327	0.141544777313224	0.625076818709574
2	109188173	109375467	HAP_4	0.0573913043478261	0.0752287739486941	0.427039515011696	0.860228957330691
2	109188173	109375467	HAP_5	0.0860869565217391	-0.338185038624432	0.369607980288872	0.360592932941277
2	109229229	109431849	HAP_1	0.125217391304348	-0.164029043178138	0.262321497453631	0.532029468901769
2	109229229	109431849	HAP_2	0.248695652173913	-0.0692065245263327	0.141544777313224	0.625076818709574
2	109229229	109431849	HAP_3	0.167826086956522	-0.12355675566254	0.166619111478502	0.458668501979182
2	109229229	109431849	HAP_4	0.0947826086956522	-0.169589135779438	0.306935776063041	0.580809622477685
2	109229229	109431849	HAP_5	0.137391304347826	0.257116125561022	0.235659734185693	0.275719217384154
2	109229229	109431849	HAP_6	0.150434782608696	-0.0665446667752458	0.251482294929753	0.791407123677201
2	109285289	109484930	HAP_1	0.167826086956522	-0.12355675566254	0.166619111478502	0.458668501979182
2	109285289	109484930	HAP_2	0.0939130434782609	-0.169589135779438	0.306935776063041	0.580809622477685
2	109285289	109484930	HAP_3	0.150434782608696	-0.0665446667752458	0.251482294929753	0.791407123677201
2	109285289	109484930	HAP_4	0.125217391304348	-0.164029043178138	0.262321497453631	0.532029468901769
2	109285289	109484930	HAP_5	0.137391304347826	0.257116125561022	0.235659734185693	0.275719217384154
2	109285289	109484930	HAP_6	0.247826086956522	-0.0692065245263327	0.141544777313224	0.625076818709574
2	109343613	109519421	HAP_1	0.109565217391304	-0.220609632107621	0.369166762077744	0.55035556818107
2	109343613	109519421	HAP_2	0.137391304347826	0.257116125561022	0.235659734185693	0.275719217384154
2	109343613	109519421	HAP_3	0.176521739130435	-0.12355675566254	0.166619111478502	0.458668501979182
2	109343613	109519421	HAP_4	0.147826086956522	-0.0665446667752458	0.251482294929753	0.791407123677201
2	109343613	109519421	HAP_5	0.247826086956522	-0.0692065245263327	0.141544777313224	0.625076818709574
2	109343613	109519421	HAP_6	0.0939130434782609	-0.169589135779438	0.306935776063041	0.580809622477685
2	109415989	109569006	HAP_1	0.0878260869565217	-0.338185038624432	0.369607980288872	0.360592932941277
2	109415989	109569006	HAP_2	0.137391304347826	0.257116125561022	0.235659734185693	0.275719217384154
2	109415989	109569006	HAP_3	0.247826086956522	-0.0692065245263327	0.141544777313224	0.625076818709574
2	109415989	109569006	HAP_4	0.0939130434782609	-0.169589135779438	0.306935776063041	0.580809622477685
2	109415989	109569006	HAP_5	0.147826086956522	-0.15308823590974	0.208510139559909	0.463132786742982
2	109415989	109569006	HAP_6	0.154782608695652	-0.152171641492849	0.184159878119235	0.408983558291973
2	109467992	109605547	HAP_1	0.137391304347826	0.257116125561022	0.235659734185693	0.275719217384154
2	109467992	109605547	HAP_2	0.0860869565217391	-0.338185038624432	0.369607980288872	0.360592932941277
2	109467992	109605547	HAP_3	0.24695652173913	-0.0692065245263327	0.141544777313224	0.625076818709574
2	109467992	109605547	HAP_4	0.0939130434782609	-0.169589135779438	0.306935776063041	0.580809622477685
2	109467992	109605547	HAP_5	0.147826086956522	-0.15308823590974	0.208510139559909	0.463132786742982
2	109467992	109605547	HAP_6	0.155652173913043	-0.152171641492849	0.184159878119235	0.408983558291973
2	109509225	109666283	HAP_1	0.258260869565217	0.0221075002293071	0.127687302939303	0.862605442481228
2	109509225	109666283	HAP_2	0.157391304347826	-0.152171641492849	0.184159878119235	0.408983558291973
2	109509225	109666283	HAP_3	0.088695652173913	-0.338185038624432	0.369607980288872	0.360592932941277
2	109509225	109666283	HAP_4	0.0947826086956522	-0.169589135779438	0.306935776063041	0.580809622477685
2	109509225	109666283	HAP_5	0.247826086956522	-0.0692065245263327	0.141544777313224	0.625076818709574
2	109543123	109735927	HAP_1	0.0565217391304348	0.158214784957277	0.426194653066363	0.710608675239444
2	109543123	109735927	HAP_2	0.110434782608696	-0.234185507845765	0.33008762198502	0.478330393078253
2	109543123	109735927	HAP_3	0.239130434782609	-0.0692065245263327	0.141544777313224	0.625076818709574
2	109543123	109735927	HAP_4	0.156521739130435	-0.152171641492849	0.184159878119235	0.408983558291973
2	109543123	109735927	HAP_5	0.0939130434782609	-0.169589135779438	0.306935776063041	0.580809622477685
2	109590133	109792155	HAP_1	0.156521739130435	-0.152171641492849	0.184159878119235	0.408983558291973
2	109590133	109792155	HAP_2	0.0939130434782609	-0.169589135779438	0.306935776063041	0.580809622477685
2	109590133	109792155	HAP_3	0.239130434782609	-0.0692065245263327	0.141544777313224	0.625076818709574
2	109590133	109792155	HAP_4	0.0565217391304348	0.158214784957277	0.426194653066363	0.710608675239444
2	109590133	109792155	HAP_5	0.110434782608696	-0.234185507845765	0.33008762198502	0.478330393078253
2	109635610	109851023	HAP_1	0.0565217391304348	0.158214784957277	0.426194653066363	0.710608675239444
2	109635610	109851023	HAP_2	0.112173913043478	-0.234185507845765	0.33008762198502	0.478330393078253
2	109635610	109851023	HAP_3	0.0773913043478261	0.0723570052743981	0.42470587888083	0.86478072841978
2	109635610	109851023	HAP_4	0.239130434782609	-0.0692065245263327	0.141544777313224	0.625076818709574
2	109635610	109851023	HAP_5	0.0939130434782609	-0.169589135779438	0.306935776063041	0.580809622477685
2	109715373	109901945	HAP_1	0.0947826086956522	-0.169589135779438	0.306935776063041	0.580809622477685
2	109715373	109901945	HAP_2	0.238260869565217	-0.0692065245263327	0.141544777313224	0.625076818709574
2	109715373	109901945	HAP_3	0.0565217391304348	0.158214784957277	0.426194653066363	0.710608675239444
2	109715373	109901945	HAP_4	0.0765217391304348	0.0723570052743981	0.42470587888083	0.86478072841978
2	109715373	109901945	HAP_5	0.11304347826087	-0.234185507845765	0.33008762198502	0.478330393078253
2	109768651	109955968	HAP_1	0.0947826086956522	-0.169589135779438	0.306935776063041	0.580809622477685
2	109768651	109955968	HAP_2	0.11304347826087	-0.234185507845765	0.33008762198502	0.478330393078253
2	109768651	109955968	HAP_3	0.0573913043478261	0.158214784957277	0.426194653066363	0.710608675239444
2	109768651	109955968	HAP_4	0.239130434782609	-0.0692065245263327	0.141544777313224	0.625076818709574
2	109768651	109955968	HAP_5	0.163478260869565	-0.0345191240895144	0.215598549512998	0.872853266861659
2	109768651	109955968	HAP_6	0.0773913043478261	0.0723570052743981	0.42470587888083	0.86478072841978
2	109835320	109996947	HAP_1	0.239130434782609	-0.0692065245263327	0.141544777313224	0.625076818709574
2	109835320	109996947	HAP_2	0.103478260869565	-0.0640482005869554	0.369009781998862	0.862267670122146
2	109835320	109996947	HAP_3	0.0947826086956522	-0.169589135779438	0.306935776063041	0.580809622477685
2	109835320	109996947	HAP_4	0.112173913043478	-0.234185507845765	0.33008762198502	0.478330393078253
2	109835320	109996947	HAP_5	0.0773913043478261	0.0723570052743981	0.42470587888083	0.86478072841978
2	109835320	109996947	HAP_6	0.0573913043478261	0.158214784957277	0.426194653066363	0.710608675239444
2	109888103	110045915	HAP_1	0.0773913043478261	0.0723570052743981	0.42470587888083	0.86478072841978
2	109888103	110045915	HAP_2	0.0573913043478261	0.158214784957277	0.426194653066363	0.710608675239444
2	109888103	110045915	HAP_3	0.0947826086956522	-0.169589135779438	0.306935776063041	0.580809622477685
2	109888103	110045915	HAP_4	0.112173913043478	-0.234185507845765	0.33008762198502	0.478330393078253
2	109888103	110045915	HAP_5	0.103478260869565	-0.0640482005869554	0.369009781998862	0.862267670122146
2	109888103	110045915	HAP_6	0.24	-0.0692065245263327	0.141544777313224	0.625076818709574
2	109924132	110104953	HAP_1	0.0773913043478261	0.0723570052743981	0.42470587888083	0.86478072841978
2	109924132	110104953	HAP_2	0.0573913043478261	0.158214784957277	0.426194653066363	0.710608675239444
2	109924132	110104953	HAP_3	0.24	-0.0692065245263327	0.141544777313224	0.625076818709574
2	109924132	110104953	HAP_4	0.112173913043478	-0.234185507845765	0.33008762198502	0.478330393078253
2	109924132	110104953	HAP_5	0.104347826086957	-0.0640482005869554	0.369009781998862	0.862267670122146
2	109924132	110104953	HAP_6	0.0947826086956522	-0.169589135779438	0.306935776063041	0.580809622477685
2	109983134	110188271	HAP_1	0.0573913043478261	0.158214784957277	0.426194653066363	0.710608675239444
2	109983134	110188271	HAP_2	0.274782608695652	-0.0328123758696816	0.126340284984483	0.795179291204496
2	109983134	110188271	HAP_3	0.122608695652174	-0.116939342850544	0.330546849529592	0.723639891487402
2	109983134	110188271	HAP_4	0.318260869565217	-0.116692877120687	0.104303225113203	0.263709860977206
2	109983134	110188271	HAP_5	0.112173913043478	-0.234185507845765	0.33008762198502	0.478330393078253
2	110018541	110245710	HAP_1	0.317391304347826	-0.116692877120687	0.104303225113203	0.263709860977206
2	110018541	110245710	HAP_2	0.112173913043478	-0.234185507845765	0.33008762198502	0.478330393078253
2	110018541	110245710	HAP_3	0.104347826086957	-0.0640482005869554	0.369009781998862	0.862267670122146
2	110018541	110245710	HAP_4	0.0573913043478261	0.158214784957277	0.426194653066363	0.710608675239444
2	110018541	110245710	HAP_5	0.17304347826087	-0.124091972112064	0.166049253343124	0.455182816871434
2	110018541	110245710	HAP_6	0.101739130434783	0.139661290615862	0.426859768432358	0.743651252058255
2	110074716	110303267	HAP_1	0.0573913043478261	0.158214784957277	0.426194653066363	0.710608675239444
2	110074716	110303267	HAP_2	0.17304347826087	-0.124091972112064	0.166049253343124	0.455182816871434
2	110074716	110303267	HAP_3	0.101739130434783	0.139661290615862	0.426859768432358	0.743651252058255
2	110074716	110303267	HAP_4	0.104347826086957	-0.0640482005869554	0.369009781998862	0.862267670122146
2	110074716	110303267	HAP_5	0.316521739130435	-0.116692877120687	0.104303225113203	0.263709860977206
2	110074716	110303267	HAP_6	0.111304347826087	-0.234185507845765	0.33008762198502	0.478330393078253
2	110154433	110353414	HAP_1	0.111304347826087	-0.234185507845765	0.33008762198502	0.478330393078253
2	110154433	110353414	HAP_2	0.128695652173913	0.0449998669757199	0.222335854133147	0.839680473911686
2	110154433	110353414	HAP_3	0.0765217391304348	0.0723570052743981	0.42470587888083	0.86478072841978
2	110154433	110353414	HAP_4	0.518260869565217	-0.114058564073931	0.0739017193673124	0.123301053337369
2	110154433	110353414	HAP_5	0.115652173913043	0.0390091128165236	0.369991945319675	0.916070382509341
2	110222662	110403669	HAP_1	0.0765217391304348	0.0723570052743981	0.42470587888083	0.86478072841978
2	110222662	110403669	HAP_2	0.518260869565217	-0.114058564073931	0.0739017193673124	0.123301053337369
2	110222662	110403669	HAP_3	0.110434782608696	-0.234185507845765	0.33008762198502	0.478330393078253
2	110222662	110403669	HAP_4	0.127826086956522	0.0449998669757199	0.222335854133147	0.839680473911686
2	110288119	110469774	HAP_1	0.127826086956522	0.0449998669757199	0.222335854133147	0.839680473911686
2	110288119	110469774	HAP_2	0.110434782608696	-0.234185507845765	0.33008762198502	0.478330393078253
2	110288119	110469774	HAP_3	0.0756521739130435	0.0723570052743981	0.42470587888083	0.86478072841978
2	110288119	110469774	HAP_4	0.416521739130435	-0.162857736734088	0.0851475896934578	0.0563005509249304
2	110288119	110469774	HAP_5	0.108695652173913	-0.0640482005869554	0.369009781998862	0.862267670122146
2	110338980	110554025	HAP_1	0.0582608695652174	0.158214784957277	0.426194653066363	0.710608675239444
2	110338980	110554025	HAP_2	0.235652173913043	-0.0637248822181932	0.143832312382284	0.657900177780549
2	110338980	110554025	HAP_3	0.0965217391304348	-0.183386086283497	0.283861786925823	0.518517115255943
2	110338980	110554025	HAP_4	0.108695652173913	-0.0640482005869554	0.369009781998862	0.862267670122146
2	110338980	110554025	HAP_5	0.0756521739130435	0.0723570052743981	0.42470587888083	0.86478072841978
2	110338980	110554025	HAP_6	0.110434782608696	-0.234185507845765	0.33008762198502	0.478330393078253
2	110380002	110596080	HAP_1	0.0765217391304348	0.0723570052743981	0.42470587888083	0.86478072841978
2	110380002	110596080	HAP_2	0.110434782608696	-0.234185507845765	0.33008762198502	0.478330393078253
2	110380002	110596080	HAP_3	0.236521739130435	-0.0637248822181932	0.143832312382284	0.657900177780549
2	110380002	110596080	HAP_4	0.0956521739130435	-0.183386086283497	0.283861786925823	0.518517115255943
2	110380002	110596080	HAP_5	0.0582608695652174	0.158214784957277	0.426194653066363	0.710608675239444
2	110380002	110596080	HAP_6	0.111304347826087	0.0260133488534474	0.302646125414949	0.931534375141558
2	110438897	110647194	HAP_1	0.236521739130435	-0.0637248822181932	0.143832312382284	0.657900177780549
2	110438897	110647194	HAP_2	0.0956521739130435	-0.183386086283497	0.283861786925823	0.518517115255943
2	110438897	110647194	HAP_3	0.0582608695652174	0.158214784957277	0.426194653066363	0.710608675239444
2	110438897	110647194	HAP_4	0.111304347826087	0.0260133488534474	0.302646125414949	0.931534375141558
2	110438897	110647194	HAP_5	0.091304347826087	-0.0361944630975898	0.368710403521235	0.921836261106212
2	110438897	110647194	HAP_6	0.110434782608696	-0.234185507845765	0.33008762198502	0.478330393078253
2	110504022	110693134	HAP_1	0.353913043478261	0.00652227142368952	0.0936200016057768	0.944483091864871
2	110504022	110693134	HAP_2	0.237391304347826	-0.0637248822181932	0.143832312382284	0.657900177780549
2	110504022	110693134	HAP_3	0.0956521739130435	-0.183386086283497	0.283861786925823	0.518517115255943
2	110504022	110693134	HAP_4	0.14695652173913	-0.0665446667752458	0.251482294929753	0.791407123677201
2	110578658	110736582	HAP_1	0.0956521739130435	-0.183386086283497	0.283861786925823	0.518517115255943
2	110578658	110736582	HAP_2	0.105217391304348	0.0781418511649601	0.429831562350132	0.855808022651595
2	110578658	110736582	HAP_3	0.617391304347826	-0.0563573035988899	0.0663481333957039	0.396010384921197
2	110635319	110804497	HAP_1	0.24695652173913	-0.0756019285342032	0.137398602726165	0.582374782119377
2	110635319	110804497	HAP_2	0.110434782608696	-0.221452032456836	0.301687339467257	0.46322753993879
2	110635319	110804497	HAP_3	0.0582608695652174	0.158214784957277	0.426194653066363	0.710608675239444
2	110635319	110804497	HAP_4	0.183478260869565	-0.135813337188844	0.166506882619787	0.415039029350271
2	110635319	110804497	HAP_5	0.0956521739130435	-0.183386086283497	0.283861786925823	0.518517115255943
2	110685921	110863887	HAP_1	0.100869565217391	-0.388075907309578	0.430574463924177	0.367815970051026
2	110685921	110863887	HAP_2	0.226086956521739	-0.0500521911047638	0.146713195730108	0.733113117924488
2	110685921	110863887	HAP_3	0.110434782608696	-0.221452032456836	0.301687339467257	0.46322753993879
2	110685921	110863887	HAP_4	0.0582608695652174	0.158214784957277	0.426194653066363	0.710608675239444
2	110685921	110863887	HAP_5	0.181739130434783	-0.135282804046107	0.170592241914889	0.428101696663414
2	110685921	110863887	HAP_6	0.0956521739130435	-0.183386086283497	0.283861786925823	0.518517115255943
2	110722264	110937473	HAP_1	0.0956521739130435	-0.388075907309578	0.430574463924177	0.367815970051026
2	110722264	110937473	HAP_2	0.0956521739130435	-0.183386086283497	0.283861786925823	0.518517115255943
2	110722264	110937473	HAP_3	0.103478260869565	0.181160498490551	0.427207829905626	0.671686461639668
2	110722264	110937473	HAP_4	0.224347826086957	-0.036415373897471	0.149557172348936	0.807716245441349
2	110722264	110937473	HAP_5	0.109565217391304	-0.221452032456836	0.301687339467257	0.46322753993879
2	110722264	110937473	HAP_6	0.0582608695652174	0.158214784957277	0.426194653066363	0.710608675239444
2	110722264	110937473	HAP_7	0.180869565217391	-0.135282804046107	0.170592241914889	0.428101696663414
2	110785834	111022753	HAP_1	0.0965217391304348	-0.169589135779438	0.306935776063041	0.580809622477685
2	110785834	111022753	HAP_2	0.180869565217391	-0.135282804046107	0.170592241914889	0.428101696663414
2	110785834	111022753	HAP_3	0.109565217391304	-0.221452032456836	0.301687339467257	0.46322753993879
2	110785834	111022753	HAP_4	0.201739130434783	0.135713516547037	0.151889295750245	0.371970405550483
2	110785834	111022753	HAP_5	0.224347826086957	-0.036415373897471	0.149557172348936	0.807716245441349
2	110841114	111087890	HAP_1	0.382608695652174	0.108151769741791	0.0931002933751158	0.245862868653662
2	110841114	111087890	HAP_2	0.109565217391304	-0.221452032456836	0.301687339467257	0.46322753993879
2	110841114	111087890	HAP_3	0.0965217391304348	-0.169589135779438	0.306935776063041	0.580809622477685
2	110841114	111087890	HAP_4	0.224347826086957	-0.036415373897471	0.149557172348936	0.807716245441349
2	110915831	111143444	HAP_1	0.18695652173913	-0.177822425317531	0.196062297357339	0.364811898758372
2	110915831	111143444	HAP_2	0.264347826086957	0.0235206921413938	0.121345753024673	0.846377453235067
2	110915831	111143444	HAP_3	0.32	-0.111190984943965	0.106554147676365	0.297157909903832
2	110915831	111143444	HAP_4	0.110434782608696	-0.221452032456836	0.301687339467257	0.46322753993879
2	110986776	111179214	HAP_1	0.18695652173913	-0.177822425317531	0.196062297357339	0.364811898758372
2	110986776	111179214	HAP_2	0.374782608695652	-0.0468508926161793	0.0917109920123131	0.609654168293552
2	110986776	111179214	HAP_3	0.320869565217391	-0.114572551351495	0.105617660149758	0.278481600610383
2	111064016	111235294	HAP_1	0.0582608695652174	0.158214784957277	0.426194653066363	0.710608675239444
2	111064016	111235294	HAP_2	0.301739130434783	-0.0999324824725285	0.112957122295188	0.376700056136392
2	111064016	111235294	HAP_3	0.0808695652173913	-0.181584675919107	0.378168107080397	0.631293923507776
2	111064016	111235294	HAP_4	0.374782608695652	-0.0468508926161793	0.0917109920123131	0.609654168293552
2	111135093	111304199	HAP_1	0.0582608695652174	0.158214784957277	0.426194653066363	0.710608675239444
2	111135093	111304199	HAP_2	0.301739130434783	-0.0999324824725285	0.112957122295188	0.376700056136392
2	111135093	111304199	HAP_3	0.0791304347826087	-0.158221726758035	0.43633386257505	0.717027934588771
2	111135093	111304199	HAP_4	0.356521739130435	-0.0461878663344883	0.09475985317098	0.6261506526651
2	111169449	111392447	HAP_1	0.0808695652173913	-0.158221726758035	0.43633386257505	0.717027934588771
2	111169449	111392447	HAP_2	0.222608695652174	-0.0094589689137353	0.155835319357238	0.95162091105485
2	111169449	111392447	HAP_3	0.49304347826087	-0.038811958236624	0.0745274345705855	0.602729256281524
2	111220560	111454424	HAP_1	0.115652173913043	-0.230750153914302	0.293853687820489	0.432634828360265
2	111220560	111454424	HAP_2	0.222608695652174	-0.0094589689137353	0.155835319357238	0.95162091105485
2	111220560	111454424	HAP_3	0.0582608695652174	0.158214784957277	0.426194653066363	0.710608675239444
2	111220560	111454424	HAP_4	0.433913043478261	-0.0578889995866784	0.082928958799275	0.485431322810478
2	111282750	111521088	HAP_1	0.222608695652174	-0.0094589689137353	0.155835319357238	0.95162091105485
2	111282750	111521088	HAP_2	0.0582608695652174	0.158214784957277	0.426194653066363	0.710608675239444
2	111282750	111521088	HAP_3	0.527826086956522	-0.0830735416250906	0.0740422680455765	0.262352383990087
2	111282750	111521088	HAP_4	0.0991304347826087	0.234718564030845	0.369051465060113	0.525032098646856
2	111349875	111586825	HAP_1	0.222608695652174	-0.0094589689137353	0.155835319357238	0.95162091105485
2	111349875	111586825	HAP_2	0.0582608695652174	0.158214784957277	0.426194653066363	0.710608675239444
2	111349875	111586825	HAP_3	0.551304347826087	-0.0899892678810425	0.0721103102763616	0.212573091990879
2	111349875	111586825	HAP_4	0.0991304347826087	0.234718564030845	0.369051465060113	0.525032098646856
2	111448540	111668243	HAP_1	0.0582608695652174	0.158214784957277	0.426194653066363	0.710608675239444
2	111448540	111668243	HAP_2	0.0956521739130435	-0.0930377059863296	0.369456126746803	0.801269612703459
2	111448540	111668243	HAP_3	0.593913043478261	-0.0198721052446166	0.0656630335835821	0.762278007696974
2	111448540	111668243	HAP_4	0.0843478260869565	-0.158221726758035	0.43633386257505	0.717027934588771
2	111448540	111668243	HAP_5	0.0808695652173913	0.0455839999803434	0.425671664116454	0.914757992851916
2	111496422	111706278	HAP_1	0.0582608695652174	0.158214784957277	0.426194653066363	0.710608675239444
2	111496422	111706278	HAP_2	0.0956521739130435	-0.0930377059863296	0.369456126746803	0.801269612703459
2	111496422	111706278	HAP_3	0.595652173913043	0.00448239975059599	0.0649409688106281	0.944996116946774
2	111496422	111706278	HAP_4	0.0843478260869565	-0.158221726758035	0.43633386257505	0.717027934588771
2	111496422	111706278	HAP_5	0.0895652173913044	0.0455839999803434	0.425671664116454	0.914757992851916
2	111551272	111783014	HAP_1	0.0582608695652174	0.158214784957277	0.426194653066363	0.710608675239444
2	111551272	111783014	HAP_2	0.08	-0.153863135932877	0.426232642236958	0.718247109069239
2	111551272	111783014	HAP_3	0.267826086956522	-0.0652938773539516	0.119256843524509	0.584248279006839
2	111551272	111783014	HAP_4	0.243478260869565	-0.0941604455651046	0.140603156545302	0.503330844927382
2	111551272	111783014	HAP_5	0.0834782608695652	-0.158221726758035	0.43633386257505	0.717027934588771
2	111644047	111836641	HAP_1	0.26695652173913	-0.0652938773539516	0.119256843524509	0.584248279006839
2	111644047	111836641	HAP_2	0.223478260869565	-0.0094589689137353	0.155835319357238	0.95162091105485
2	111644047	111836641	HAP_3	0.161739130434783	-0.0984944452790851	0.218022690034097	0.651614480538697
2	111644047	111836641	HAP_4	0.0582608695652174	0.158214784957277	0.426194653066363	0.710608675239444
2	111644047	111836641	HAP_5	0.08	-0.153863135932877	0.426232642236958	0.718247109069239
2	111695967	111887907	HAP_1	0.0582608695652174	0.158214784957277	0.426194653066363	0.710608675239444
2	111695967	111887907	HAP_2	0.0791304347826087	-0.153863135932877	0.426232642236958	0.718247109069239
2	111695967	111887907	HAP_3	0.241739130434783	-0.0553504147209376	0.127594438911106	0.664600453933413
2	111695967	111887907	HAP_4	0.222608695652174	-0.0094589689137353	0.155835319357238	0.95162091105485
2	111695967	111887907	HAP_5	0.16	-0.0984944452790851	0.218022690034097	0.651614480538697
2	111763422	111936849	HAP_1	0.222608695652174	-0.0094589689137353	0.155835319357238	0.95162091105485
2	111763422	111936849	HAP_2	0.0739130434782609	0.158214784957277	0.426194653066363	0.710608675239444
2	111763422	111936849	HAP_3	0.186086956521739	-0.0579471182527112	0.19099631657752	0.761701969813202
2	111763422	111936849	HAP_4	0.241739130434783	-0.0553504147209376	0.127594438911106	0.664600453933413
2	111763422	111936849	HAP_5	0.0869565217391304	-0.153863135932877	0.426232642236958	0.718247109069239
2	111830135	111985171	HAP_1	0.185217391304348	-0.0579471182527112	0.19099631657752	0.761701969813202
2	111830135	111985171	HAP_2	0.241739130434783	-0.0553504147209376	0.127594438911106	0.664600453933413
2	111830135	111985171	HAP_3	0.224347826086957	-0.0094589689137353	0.155835319357238	0.95162091105485
2	111830135	111985171	HAP_4	0.08	-0.153863135932877	0.426232642236958	0.718247109069239
2	111830135	111985171	HAP_5	0.08	0.0487148867353371	0.371942791916173	0.89584263545498
2	111876384	112012189	HAP_1	0.186086956521739	-0.0579471182527112	0.19099631657752	0.761701969813202
2	111876384	112012189	HAP_2	0.224347826086957	-0.0094589689137353	0.155835319357238	0.95162091105485
2	111876384	112012189	HAP_3	0.08	-0.153863135932877	0.426232642236958	0.718247109069239
2	111876384	112012189	HAP_4	0.08	0.0487148867353371	0.371942791916173	0.89584263545498
2	111876384	112012189	HAP_5	0.241739130434783	-0.0553504147209376	0.127594438911106	0.664600453933413
2	111917069	112032279	HAP_1	0.08	-0.153863135932877	0.426232642236958	0.718247109069239
2	111917069	112032279	HAP_2	0.0730434782608696	0.158214784957277	0.426194653066363	0.710608675239444
2	111917069	112032279	HAP_3	0.241739130434783	-0.0553504147209376	0.127594438911106	0.664600453933413
2	111917069	112032279	HAP_4	0.20695652173913	-0.110106046035844	0.180084419467359	0.541173094789054
2	111917069	112032279	HAP_5	0.224347826086957	-0.0094589689137353	0.155835319357238	0.95162091105485
2	111967790	112071471	HAP_1	0.28	-0.0112311028198379	0.116044362786977	0.922933356086871
2	111967790	112071471	HAP_2	0.0808695652173913	-0.153863135932877	0.426232642236958	0.718247109069239
2	111967790	112071471	HAP_3	0.510434782608696	-0.0269630508972599	0.0736764193032829	0.714528298493269
2	112005578	112104078	HAP_1	0.244347826086957	0.0180517671693237	0.129629460125022	0.889297214717379
2	112005578	112104078	HAP_2	0.0860869565217391	-0.22292662035807	0.331723789143644	0.501844061048175
2	112005578	112104078	HAP_3	0.575652173913043	0.0707241333030624	0.0704815583869173	0.316079642274676
2	112027599	112147345	HAP_1	0.08	-0.153863135932877	0.426232642236958	0.718247109069239
2	112027599	112147345	HAP_2	0.241739130434783	0.0373490549680046	0.13278634665012	0.778605463910536
2	112027599	112147345	HAP_3	0.243478260869565	-0.0553504147209376	0.127594438911106	0.664600453933413
2	112027599	112147345	HAP_4	0.332173913043478	0.241263397366356	0.101142136268196	0.0173913812879637
2	112055310	112214002	HAP_1	0.08	-0.153863135932877	0.426232642236958	0.718247109069239
2	112055310	112214002	HAP_2	0.242608695652174	-0.0553504147209376	0.127594438911106	0.664600453933413
2	112055310	112214002	HAP_3	0.309565217391304	0.240517767095371	0.108932802699631	0.0276510952883239
2	112055310	112214002	HAP_4	0.186086956521739	-0.0579471182527112	0.19099631657752	0.761701969813202
2	112096501	112271589	HAP_1	0.241739130434783	-0.0553504147209376	0.127594438911106	0.664600453933413
2	112096501	112271589	HAP_2	0.222608695652174	-0.0094589689137353	0.155835319357238	0.95162091105485
2	112096501	112271589	HAP_3	0.0678260869565217	2.10485083947213	0.417808692206451	6.35514579514507e-07
2	112096501	112271589	HAP_4	0.0808695652173913	-0.153863135932877	0.426232642236958	0.718247109069239
2	112096501	112271589	HAP_5	0.186086956521739	-0.0579471182527112	0.19099631657752	0.761701969813202
2	112137341	112334664	HAP_1	0.247826086956522	-0.030874778197644	0.124480003465035	0.804201774386454
2	112137341	112334664	HAP_2	0.222608695652174	-0.0094589689137353	0.155835319357238	0.95162091105485
2	112137341	112334664	HAP_3	0.14695652173913	-0.100719517537467	0.237202541813139	0.671280598112647
2	112137341	112334664	HAP_4	0.186086956521739	-0.0579471182527112	0.19099631657752	0.761701969813202
2	112202486	112386234	HAP_1	0.223478260869565	0.00559302782912653	0.152885759258586	0.970830446492111
2	112202486	112386234	HAP_2	0.0582608695652174	0.264935197912577	0.42784508046311	0.536014725383183
2	112202486	112386234	HAP_3	0.148695652173913	-0.100719517537467	0.237202541813139	0.671280598112647
2	112202486	112386234	HAP_4	0.186086956521739	-0.0579471182527112	0.19099631657752	0.761701969813202
2	112202486	112386234	HAP_5	0.247826086956522	-0.030874778197644	0.124480003465035	0.804201774386454
2	112254252	112406414	HAP_1	0.0747826086956522	0.140742199839728	0.371881274869763	0.705231796169539
2	112254252	112406414	HAP_2	0.247826086956522	-0.030874778197644	0.124480003465035	0.804201774386454
2	112254252	112406414	HAP_3	0.597391304347826	-0.0302910802031587	0.0677115691938346	0.654791434729525
2	112311939	112427429	HAP_1	0.0730434782608696	0.140742199839728	0.371881274869763	0.705231796169539
2	112311939	112427429	HAP_2	0.586086956521739	-0.0171278997613942	0.0669492620340218	0.798172602903474
2	112311939	112427429	HAP_3	0.247826086956522	-0.030874778197644	0.124480003465035	0.804201774386454
2	112378102	112476139	HAP_1	0.117391304347826	-0.170834422859701	0.261535735612867	0.513896253275546
2	112378102	112476139	HAP_2	0.225217391304348	-0.021698651253305	0.129748084005754	0.867243905450614
2	112378102	112476139	HAP_3	0.149565217391304	-0.100719517537467	0.237202541813139	0.671280598112647
2	112378102	112476139	HAP_4	0.417391304347826	-0.0324903839743099	0.0855872948464487	0.704373212215186
2	112378102	112476139	HAP_5	0.0556521739130435	-0.445386891881441	0.42884969623559	0.299455217482934
2	112401833	112511732	HAP_1	0.117391304347826	-0.170834422859701	0.261535735612867	0.513896253275546
2	112401833	112511732	HAP_2	0.224347826086957	-0.021698651253305	0.129748084005754	0.867243905450614
2	112401833	112511732	HAP_3	0.0834782608695652	-0.153863135932877	0.426232642236958	0.718247109069239
2	112401833	112511732	HAP_4	0.417391304347826	-0.0324903839743099	0.0855872948464487	0.704373212215186
2	112419971	112532671	HAP_1	0.0834782608695652	-0.153863135932877	0.426232642236958	0.718247109069239
2	112419971	112532671	HAP_2	0.417391304347826	-0.0324903839743099	0.0855872948464487	0.704373212215186
2	112419971	112532671	HAP_3	0.117391304347826	-0.170834422859701	0.261535735612867	0.513896253275546
2	112419971	112532671	HAP_4	0.244347826086957	-0.0279577953482153	0.127933826131479	0.827092983789947
2	112459180	112574799	HAP_1	0.0834782608695652	-0.153863135932877	0.426232642236958	0.718247109069239
2	112459180	112574799	HAP_2	0.071304347826087	-0.297233440024785	0.427586597579425	0.487253568947863
2	112459180	112574799	HAP_3	0.117391304347826	-0.170834422859701	0.261535735612867	0.513896253275546
2	112459180	112574799	HAP_4	0.417391304347826	-0.0324903839743099	0.0855872948464487	0.704373212215186
2	112459180	112574799	HAP_5	0.189565217391304	-0.011875138935973	0.158327309765914	0.940238433155716
2	112501877	112622156	HAP_1	0.117391304347826	-0.170834422859701	0.261535735612867	0.513896253275546
2	112501877	112622156	HAP_2	0.260869565217391	0.17066521127983	0.124528895223201	0.171082123043726
2	112501877	112622156	HAP_3	0.0834782608695652	-0.153863135932877	0.426232642236958	0.718247109069239
2	112501877	112622156	HAP_4	0.417391304347826	-0.0324903839743099	0.0855872948464487	0.704373212215186
2	112527847	112682755	HAP_1	0.0834782608695652	-0.153863135932877	0.426232642236958	0.718247109069239
2	112527847	112682755	HAP_2	0.117391304347826	-0.170834422859701	0.261535735612867	0.513896253275546
2	112527847	112682755	HAP_3	0.418260869565217	-0.0373823416438473	0.0852198877417916	0.661078315410806
2	112527847	112682755	HAP_4	0.260869565217391	0.17066521127983	0.124528895223201	0.171082123043726
2	112564396	112731227	HAP_1	0.117391304347826	-0.170834422859701	0.261535735612867	0.513896253275546
2	112564396	112731227	HAP_2	0.417391304347826	-0.0324903839743099	0.0855872948464487	0.704373212215186
2	112564396	112731227	HAP_3	0.260869565217391	0.17066521127983	0.124528895223201	0.171082123043726
2	112564396	112731227	HAP_4	0.08	-0.153863135932877	0.426232642236958	0.718247109069239
2	112609672	112801783	HAP_1	0.47304347826087	-0.00895978152932898	0.0798478596423944	0.910696438530873
2	112609672	112801783	HAP_2	0.117391304347826	-0.170834422859701	0.261535735612867	0.513896253275546
2	112609672	112801783	HAP_3	0.262608695652174	0.255211635322118	0.124143875782238	0.0402657879500383
2	112609672	112801783	HAP_4	0.08	-0.153863135932877	0.426232642236958	0.718247109069239
2	112654694	112828611	HAP_1	0.08	-0.153863135932877	0.426232642236958	0.718247109069239
2	112654694	112828611	HAP_2	0.262608695652174	0.255211635322118	0.124143875782238	0.0402657879500383
2	112654694	112828611	HAP_3	0.117391304347826	-0.170834422859701	0.261535735612867	0.513896253275546
2	112654694	112828611	HAP_4	0.472173913043478	-0.00895978152932898	0.0798478596423944	0.910696438530873
2	112721735	112865726	HAP_1	0.117391304347826	-0.170834422859701	0.261535735612867	0.513896253275546
2	112721735	112865726	HAP_2	0.469565217391304	-0.00122941705374116	0.0801580029273069	0.987768431336589
2	112721735	112865726	HAP_3	0.08	-0.153863135932877	0.426232642236958	0.718247109069239
2	112721735	112865726	HAP_4	0.262608695652174	0.255211635322118	0.124143875782238	0.0402657879500383
2	112792465	112885096	HAP_1	0.08	-0.153863135932877	0.426232642236958	0.718247109069239
2	112792465	112885096	HAP_2	0.238260869565217	0.289367270406258	0.135143836853107	0.0326889822428801
2	112792465	112885096	HAP_3	0.413913043478261	-0.0281379048938736	0.0859582245549254	0.743529647436301
2	112792465	112885096	HAP_4	0.117391304347826	-0.170834422859701	0.261535735612867	0.513896253275546
2	112815002	112901166	HAP_1	0.117391304347826	-0.170834422859701	0.261535735612867	0.513896253275546
2	112815002	112901166	HAP_2	0.413913043478261	-0.0281379048938736	0.0859582245549254	0.743529647436301
2	112815002	112901166	HAP_3	0.08	-0.153863135932877	0.426232642236958	0.718247109069239
2	112815002	112901166	HAP_4	0.238260869565217	0.289367270406258	0.135143836853107	0.0326889822428801
2	112851360	112936486	HAP_1	0.41304347826087	-0.0281379048938736	0.0859582245549254	0.743529647436301
2	112851360	112936486	HAP_2	0.0791304347826087	-0.153863135932877	0.426232642236958	0.718247109069239
2	112851360	112936486	HAP_3	0.0930434782608696	-0.07096992066043	0.330176895597755	0.829888061642065
2	112851360	112936486	HAP_4	0.0495652173913043	0.584065536011267	0.424378445774995	0.169281641531228
2	112851360	112936486	HAP_5	0.117391304347826	-0.170834422859701	0.261535735612867	0.513896253275546
2	112877203	112974704	HAP_1	0.117391304347826	-0.170834422859701	0.261535735612867	0.513896253275546
2	112877203	112974704	HAP_2	0.49304347826087	0.0384805801554154	0.074024042484439	0.603380521241925
2	112877203	112974704	HAP_3	0.0791304347826087	-0.153863135932877	0.426232642236958	0.718247109069239
2	112895681	113003694	HAP_1	0.117391304347826	-0.170834422859701	0.261535735612867	0.513896253275546
2	112895681	113003694	HAP_2	0.49304347826087	0.0384805801554154	0.074024042484439	0.603380521241925
2	112895681	113003694	HAP_3	0.0791304347826087	-0.153863135932877	0.426232642236958	0.718247109069239
2	112924971	113043366	HAP_1	0.117391304347826	-0.170834422859701	0.261535735612867	0.513896253275546
2	112924971	113043366	HAP_2	0.0991304347826087	-0.211955579971128	0.265974687631372	0.425844868948482
2	112924971	113043366	HAP_3	0.405217391304348	0.0315908656017603	0.0859839391570696	0.713455805521897
2	112924971	113043366	HAP_4	0.0904347826086957	-0.432620715959589	0.371512860385537	0.244722070168331
2	112967239	113091604	HAP_1	0.430434782608696	0.00628118978729783	0.0813302846720303	0.93846755546399
2	112967239	113091604	HAP_2	0.0904347826086957	-0.432620715959589	0.371512860385537	0.244722070168331
2	112967239	113091604	HAP_3	0.125217391304348	0.107036885279163	0.236472495498927	0.6509827445129
2	112967239	113091604	HAP_4	0.143478260869565	-0.156558597488542	0.21623049701233	0.469345102010504
2	112967239	113091604	HAP_5	0.0521739130434783	0.555029101803746	0.430379410442275	0.197710498872383
2	112967239	113091604	HAP_6	0.10695652173913	-0.234149888790284	0.238009541879357	0.325645243727021
2	112987512	113117894	HAP_1	0.430434782608696	0.00628118978729783	0.0813302846720303	0.93846755546399
2	112987512	113117894	HAP_2	0.0904347826086957	-0.432620715959589	0.371512860385537	0.244722070168331
2	112987512	113117894	HAP_3	0.125217391304348	0.107036885279163	0.236472495498927	0.6509827445129
2	112987512	113117894	HAP_4	0.143478260869565	-0.156558597488542	0.21623049701233	0.469345102010504
2	112987512	113117894	HAP_5	0.0521739130434783	0.555029101803746	0.430379410442275	0.197710498872383
2	112987512	113117894	HAP_6	0.10695652173913	-0.234149888790284	0.238009541879357	0.325645243727021
2	113036257	113149832	HAP_1	0.0660869565217391	-0.191420644394337	0.330125118204634	0.562253067208011
2	113036257	113149832	HAP_2	0.32695652173913	0.0971468129584612	0.104464486502794	0.352795924434134
2	113036257	113149832	HAP_3	0.0591304347826087	0.348874034906603	0.42496756059265	0.412026968737181
2	113036257	113149832	HAP_4	0.0826086956521739	-0.398938980642389	0.42692601770313	0.350475590108722
2	113036257	113149832	HAP_5	0.0747826086956522	0.555029101803746	0.430379410442275	0.197710498872383
2	113036257	113149832	HAP_6	0.121739130434783	-0.164883495622101	0.281617043154331	0.558454423312802
2	113036257	113149832	HAP_7	0.129565217391304	-0.151112554958464	0.264852599778978	0.568530446566146
2	113074993	113188065	HAP_1	0.0660869565217391	-0.191420644394337	0.330125118204634	0.562253067208011
2	113074993	113188065	HAP_2	0.0591304347826087	0.348874034906603	0.42496756059265	0.412026968737181
2	113074993	113188065	HAP_3	0.32695652173913	0.0971468129584612	0.104464486502794	0.352795924434134
2	113074993	113188065	HAP_4	0.0747826086956522	0.555029101803746	0.430379410442275	0.197710498872383
2	113074993	113188065	HAP_5	0.0817391304347826	-0.197940949516246	0.368979087588934	0.591855895245619
2	113074993	113188065	HAP_6	0.129565217391304	-0.151112554958464	0.264852599778978	0.568530446566146
2	113074993	113188065	HAP_7	0.0826086956521739	-0.398938980642389	0.42692601770313	0.350475590108722
2	113112136	113247426	HAP_1	0.0791304347826087	-0.398938980642389	0.42692601770313	0.350475590108722
2	113112136	113247426	HAP_2	0.0721739130434783	0.555029101803746	0.430379410442275	0.197710498872383
2	113112136	113247426	HAP_3	0.0808695652173913	-0.197940949516246	0.368979087588934	0.591855895245619
2	113112136	113247426	HAP_4	0.0643478260869565	0.198418658114113	0.371293115747127	0.59327686778318
2	113112136	113247426	HAP_5	0.114782608695652	-0.217660368048645	0.333433209142499	0.514161497395669
2	113112136	113247426	HAP_6	0.32	-0.0791799637052388	0.110572002766011	0.474230654562422
2	113128091	113290315	HAP_1	0.0634782608695652	0.198418658114113	0.371293115747127	0.59327686778318
2	113128091	113290315	HAP_2	0.0530434782608696	0.555029101803746	0.430379410442275	0.197710498872383
2	113128091	113290315	HAP_3	0.103478260869565	-0.223227780333744	0.36813184026535	0.544507305771182
2	113128091	113290315	HAP_4	0.410434782608696	-0.166071579021842	0.0870937607202732	0.057054354772755
2	113128091	113290315	HAP_5	0.0782608695652174	-0.398938980642389	0.42692601770313	0.350475590108722
2	113165569	113336727	HAP_1	0.0791304347826087	-0.398938980642389	0.42692601770313	0.350475590108722
2	113165569	113336727	HAP_2	0.104347826086957	-0.223227780333744	0.36813184026535	0.544507305771182
2	113165569	113336727	HAP_3	0.0843478260869565	-0.204627219563716	0.369598073848189	0.580039992077138
2	113165569	113336727	HAP_4	0.374782608695652	-0.107180169448366	0.0948919004976517	0.259169862070751
2	113165569	113336727	HAP_5	0.0634782608695652	0.198418658114113	0.371293115747127	0.59327686778318
2	113165569	113336727	HAP_6	0.0530434782608696	0.555029101803746	0.430379410442275	0.197710498872383
2	113210717	113399002	HAP_1	0.0530434782608696	0.555029101803746	0.430379410442275	0.197710498872383
2	113210717	113399002	HAP_2	0.102608695652174	0.130966527571432	0.331457627072727	0.692902048338259
2	113210717	113399002	HAP_3	0.0991304347826087	-0.443697583800175	0.335024249576458	0.18591701268043
2	113210717	113399002	HAP_4	0.104347826086957	-0.223227780333744	0.36813184026535	0.544507305771182
2	113210717	113399002	HAP_5	0.0878260869565217	-0.22292662035807	0.331723789143644	0.501844061048175
2	113210717	113399002	HAP_6	0.410434782608696	-0.106367771707036	0.0870707757872083	0.222361931084123
2	113274789	113459944	HAP_1	0.104347826086957	-0.223227780333744	0.36813184026535	0.544507305771182
2	113274789	113459944	HAP_2	0.0730434782608696	0.302691585946938	0.333910279110237	0.365056718468934
2	113274789	113459944	HAP_3	0.08	-0.398938980642389	0.42692601770313	0.350475590108722
2	113274789	113459944	HAP_4	0.102608695652174	0.130966527571432	0.331457627072727	0.692902048338259
2	113274789	113459944	HAP_5	0.0791304347826087	-0.153863135932877	0.426232642236958	0.718247109069239
2	113274789	113459944	HAP_6	0.410434782608696	-0.106367771707036	0.0870707757872083	0.222361931084123
2	113313342	113510038	HAP_1	0.0782608695652174	-0.153863135932877	0.426232642236958	0.718247109069239
2	113313342	113510038	HAP_2	0.410434782608696	-0.106367771707036	0.0870707757872083	0.222361931084123
2	113313342	113510038	HAP_3	0.1	-0.223227780333744	0.36813184026535	0.544507305771182
2	113313342	113510038	HAP_4	0.0739130434782609	0.302691585946938	0.333910279110237	0.365056718468934
2	113313342	113510038	HAP_5	0.102608695652174	0.130966527571432	0.331457627072727	0.692902048338259
2	113313342	113510038	HAP_6	0.0782608695652174	-0.398938980642389	0.42692601770313	0.350475590108722
2	113377853	113546679	HAP_1	0.0739130434782609	0.302691585946938	0.333910279110237	0.365056718468934
2	113377853	113546679	HAP_2	0.101739130434783	0.130966527571432	0.331457627072727	0.692902048338259
2	113377853	113546679	HAP_3	0.0782608695652174	-0.153863135932877	0.426232642236958	0.718247109069239
2	113377853	113546679	HAP_4	0.0965217391304348	-0.236751967003539	0.332461442291513	0.476686867675579
2	113377853	113546679	HAP_5	0.105217391304348	-0.186784457698172	0.369095493755724	0.613012988642603
2	113377853	113546679	HAP_6	0.212173913043478	0.00362231849812249	0.162271567215948	0.982198567892419
2	113377853	113546679	HAP_7	0.0782608695652174	-0.398938980642389	0.42692601770313	0.350475590108722
2	113377853	113546679	HAP_8	0.1	-0.223227780333744	0.36813184026535	0.544507305771182
2	113425542	113584618	HAP_1	0.203478260869565	0.014537359089003	0.164495781847469	0.929609898106838
2	113425542	113584618	HAP_2	0.106086956521739	-0.186784457698172	0.369095493755724	0.613012988642603
2	113425542	113584618	HAP_3	0.212173913043478	0.00362231849812249	0.162271567215948	0.982198567892419
2	113425542	113584618	HAP_4	0.0782608695652174	-0.153863135932877	0.426232642236958	0.718247109069239
2	113425542	113584618	HAP_5	0.0782608695652174	-0.398938980642389	0.42692601770313	0.350475590108722
2	113425542	113584618	HAP_6	0.0539130434782609	0.555029101803746	0.430379410442275	0.197710498872383
2	113425542	113584618	HAP_7	0.1	-0.223227780333744	0.36813184026535	0.544507305771182
2	113499851	113610834	HAP_1	0.0782608695652174	-0.153863135932877	0.426232642236958	0.718247109069239
2	113499851	113610834	HAP_2	0.0791304347826087	-0.398938980642389	0.42692601770313	0.350475590108722
2	113499851	113610834	HAP_3	0.102608695652174	-0.223227780333744	0.36813184026535	0.544507305771182
2	113499851	113610834	HAP_4	0.290434782608696	-0.0395742219486556	0.117894970664201	0.737242335282728
2	113499851	113610834	HAP_5	0.10695652173913	-0.186784457698172	0.369095493755724	0.613012988642603
2	113499851	113610834	HAP_6	0.212173913043478	0.00362231849812249	0.162271567215948	0.982198567892419
2	113499851	113610834	HAP_7	0.0539130434782609	0.555029101803746	0.430379410442275	0.197710498872383
2	113535508	113645118	HAP_1	0.291304347826087	-0.0446174794098454	0.116695214440323	0.702352263034084
2	113535508	113645118	HAP_2	0.0521739130434783	0.555029101803746	0.430379410442275	0.197710498872383
2	113535508	113645118	HAP_3	0.0782608695652174	-0.153863135932877	0.426232642236958	0.718247109069239
2	113535508	113645118	HAP_4	0.313913043478261	0.0327625238323917	0.110955103463984	0.767891106875135
2	113535508	113645118	HAP_5	0.10695652173913	-0.186784457698172	0.369095493755724	0.613012988642603
2	113574636	113679927	HAP_1	0.313913043478261	0.0327625238323917	0.110955103463984	0.767891106875135
2	113574636	113679927	HAP_2	0.10695652173913	-0.186784457698172	0.369095493755724	0.613012988642603
2	113574636	113679927	HAP_3	0.291304347826087	-0.0446174794098454	0.116695214440323	0.702352263034084
2	113574636	113679927	HAP_4	0.130434782608696	-0.00567532416408597	0.216471551401845	0.979093233218007
2	113602137	113724761	HAP_1	0.10695652173913	-0.186784457698172	0.369095493755724	0.613012988642603
2	113602137	113724761	HAP_2	0.222608695652174	-0.0788161007005378	0.150247357572633	0.600085084380177
2	113602137	113724761	HAP_3	0.0643478260869565	0.455605017838205	0.428992315267656	0.288675777993991
2	113602137	113724761	HAP_4	0.157391304347826	0.122654794446831	0.21683953625866	0.571859023764333
2	113602137	113724761	HAP_5	0.100869565217391	-0.223227780333744	0.36813184026535	0.544507305771182
2	113602137	113724761	HAP_6	0.0782608695652174	-0.153863135932877	0.426232642236958	0.718247109069239
2	113602137	113724761	HAP_7	0.0521739130434783	0.555029101803746	0.430379410442275	0.197710498872383
2	113637153	113772832	HAP_1	0.10695652173913	-0.186784457698172	0.369095493755724	0.613012988642603
2	113637153	113772832	HAP_2	0.175652173913043	-0.0577897978622731	0.183479901032765	0.75290492430683
2	113637153	113772832	HAP_3	0.0782608695652174	-0.398938980642389	0.42692601770313	0.350475590108722
2	113637153	113772832	HAP_4	0.08	-0.153863135932877	0.426232642236958	0.718247109069239
2	113637153	113772832	HAP_5	0.051304347826087	0.555029101803746	0.430379410442275	0.197710498872383
2	113637153	113772832	HAP_6	0.157391304347826	0.122654794446831	0.21683953625866	0.571859023764333
2	113637153	113772832	HAP_7	0.101739130434783	-0.223227780333744	0.36813184026535	0.544507305771182
2	113664453	113844371	HAP_1	0.0782608695652174	-0.398938980642389	0.42692601770313	0.350475590108722
2	113664453	113844371	HAP_2	0.08	-0.153863135932877	0.426232642236958	0.718247109069239
2	113664453	113844371	HAP_3	0.0530434782608696	0.555029101803746	0.430379410442275	0.197710498872383
2	113664453	113844371	HAP_4	0.157391304347826	0.122654794446831	0.21683953625866	0.571859023764333
2	113664453	113844371	HAP_5	0.101739130434783	-0.223227780333744	0.36813184026535	0.544507305771182
2	113664453	113844371	HAP_6	0.158260869565217	-0.0111204836806173	0.201509577894187	0.956009989298272
2	113664453	113844371	HAP_7	0.10695652173913	-0.186784457698172	0.369095493755724	0.613012988642603
2	113707190	113909104	HAP_1	0.156521739130435	0.124591878459523	0.225601602982704	0.580986334809801
2	113707190	113909104	HAP_2	0.103478260869565	-0.223227780333744	0.36813184026535	0.544507305771182
2	113707190	113909104	HAP_3	0.0782608695652174	-0.153863135932877	0.426232642236958	0.718247109069239
2	113707190	113909104	HAP_4	0.0530434782608696	0.555029101803746	0.430379410442275	0.197710498872383
2	113707190	113909104	HAP_5	0.10695652173913	-0.186784457698172	0.369095493755724	0.613012988642603
2	113707190	113909104	HAP_6	0.160869565217391	-0.109909261052048	0.202336400531356	0.587207046742327
2	113707190	113909104	HAP_7	0.125217391304348	0.897718296249755	0.281353472188446	0.00149840139243876
2	113751293	113978694	HAP_1	0.0608695652173913	0.198418658114113	0.371293115747127	0.59327686778318
2	113751293	113978694	HAP_2	0.0982608695652174	-0.353409267974709	0.369570168098098	0.339346451551775
2	113751293	113978694	HAP_3	0.126086956521739	0.897718296249755	0.281353472188446	0.00149840139243876
2	113751293	113978694	HAP_4	0.0530434782608696	0.555029101803746	0.430379410442275	0.197710498872383
2	113751293	113978694	HAP_5	0.103478260869565	-0.223227780333744	0.36813184026535	0.544507305771182
2	113751293	113978694	HAP_6	0.0782608695652174	-0.153863135932877	0.426232642236958	0.718247109069239
2	113751293	113978694	HAP_7	0.106086956521739	-0.186784457698172	0.369095493755724	0.613012988642603
2	113751293	113978694	HAP_8	0.157391304347826	0.124591878459523	0.225601602982704	0.580986334809801
2	113819833	114038154	HAP_1	0.0539130434782609	0.555029101803746	0.430379410442275	0.197710498872383
2	113819833	114038154	HAP_2	0.0608695652173913	0.198418658114113	0.371293115747127	0.59327686778318
2	113819833	114038154	HAP_3	0.0982608695652174	-0.353409267974709	0.369570168098098	0.339346451551775
2	113819833	114038154	HAP_4	0.126086956521739	0.897718296249755	0.281353472188446	0.00149840139243876
2	113819833	114038154	HAP_5	0.106086956521739	-0.186784457698172	0.369095493755724	0.613012988642603
2	113819833	114038154	HAP_6	0.134782608695652	0.154631492417975	0.248410636234347	0.533876547027264
2	113819833	114038154	HAP_7	0.103478260869565	-0.223227780333744	0.36813184026535	0.544507305771182
2	113819833	114038154	HAP_8	0.0791304347826087	-0.153863135932877	0.426232642236958	0.718247109069239
2	113884138	114128641	HAP_1	0.134782608695652	0.154631492417975	0.248410636234347	0.533876547027264
2	113884138	114128641	HAP_2	0.101739130434783	-0.223227780333744	0.36813184026535	0.544507305771182
2	113884138	114128641	HAP_3	0.0539130434782609	0.555029101803746	0.430379410442275	0.197710498872383
2	113884138	114128641	HAP_4	0.14695652173913	0.755795604513417	0.247272645575691	0.00234554719742969
2	113884138	114128641	HAP_5	0.0791304347826087	-0.153863135932877	0.426232642236958	0.718247109069239
2	113884138	114128641	HAP_6	0.106086956521739	-0.186784457698172	0.369095493755724	0.613012988642603
2	113884138	114128641	HAP_7	0.0608695652173913	0.198418658114113	0.371293115747127	0.59327686778318
2	113884138	114128641	HAP_8	0.0669565217391304	-0.398938980642389	0.42692601770313	0.350475590108722
2	113942069	114214311	HAP_1	0.0617391304347826	-0.0626109183012059	0.427275182913734	0.88355133362748
2	113942069	114214311	HAP_2	0.102608695652174	-0.223227780333744	0.36813184026535	0.544507305771182
2	113942069	114214311	HAP_3	0.108695652173913	-0.186784457698172	0.369095493755724	0.613012988642603
2	113942069	114214311	HAP_4	0.06	0.0988938470915045	0.428532022709441	0.81757473154585
2	113942069	114214311	HAP_5	0.0791304347826087	-0.153863135932877	0.426232642236958	0.718247109069239
2	113942069	114214311	HAP_6	0.0660869565217391	-0.398938980642389	0.42692601770313	0.350475590108722
2	113942069	114214311	HAP_7	0.0547826086956522	0.555029101803746	0.430379410442275	0.197710498872383
2	113942069	114214311	HAP_8	0.127826086956522	0.897718296249755	0.281353472188446	0.00149840139243876
2	113942069	114214311	HAP_9	0.13304347826087	0.154631492417975	0.248410636234347	0.533876547027264
2	114023357	114291112	HAP_1	0.151304347826087	0.124591878459523	0.225601602982704	0.580986334809801
2	114023357	114291112	HAP_2	0.06	0.0988938470915045	0.428532022709441	0.81757473154585
2	114023357	114291112	HAP_3	0.08	-0.153863135932877	0.426232642236958	0.718247109069239
2	114023357	114291112	HAP_4	0.127826086956522	0.897718296249755	0.281353472188446	0.00149840139243876
2	114023357	114291112	HAP_5	0.102608695652174	-0.223227780333744	0.36813184026535	0.544507305771182
2	114023357	114291112	HAP_6	0.107826086956522	-0.186784457698172	0.369095493755724	0.613012988642603
2	114023357	114291112	HAP_7	0.127826086956522	-0.197880311352508	0.208304590955767	0.34254265716606
2	114023357	114291112	HAP_8	0.0539130434782609	0.555029101803746	0.430379410442275	0.197710498872383
2	114097211	114347346	HAP_1	0.127826086956522	0.897718296249755	0.281353472188446	0.00149840139243876
2	114097211	114347346	HAP_2	0.0843478260869565	-0.220601330505622	0.280245041040418	0.431512431156811
2	114097211	114347346	HAP_3	0.102608695652174	-0.223227780333744	0.36813184026535	0.544507305771182
2	114097211	114347346	HAP_4	0.0539130434782609	0.555029101803746	0.430379410442275	0.197710498872383
2	114097211	114347346	HAP_5	0.152173913043478	0.124591878459523	0.225601602982704	0.580986334809801
2	114097211	114347346	HAP_6	0.108695652173913	-0.186784457698172	0.369095493755724	0.613012988642603
2	114097211	114347346	HAP_7	0.06	0.0988938470915045	0.428532022709441	0.81757473154585
2	114097211	114347346	HAP_8	0.0791304347826087	-0.153863135932877	0.426232642236958	0.718247109069239
2	114181652	114392323	HAP_1	0.06	0.0988938470915045	0.428532022709441	0.81757473154585
2	114181652	114392323	HAP_2	0.127826086956522	0.897718296249755	0.281353472188446	0.00149840139243876
2	114181652	114392323	HAP_3	0.0791304347826087	-0.153863135932877	0.426232642236958	0.718247109069239
2	114181652	114392323	HAP_4	0.0895652173913044	-0.15350489125714	0.262771567713199	0.559336189290216
2	114181652	114392323	HAP_5	0.152173913043478	0.124591878459523	0.225601602982704	0.580986334809801
2	114181652	114392323	HAP_6	0.102608695652174	-0.223227780333744	0.36813184026535	0.544507305771182
2	114181652	114392323	HAP_7	0.0539130434782609	0.555029101803746	0.430379410442275	0.197710498872383
2	114181652	114392323	HAP_8	0.108695652173913	-0.186784457698172	0.369095493755724	0.613012988642603
2	114262847	114488906	HAP_1	0.1	-0.153863135932877	0.426232642236958	0.718247109069239
2	114262847	114488906	HAP_2	0.261739130434783	-0.0347291432028199	0.136233948417661	0.798875962913951
2	114262847	114488906	HAP_3	0.151304347826087	0.124591878459523	0.225601602982704	0.580986334809801
2	114262847	114488906	HAP_4	0.108695652173913	-0.186784457698172	0.369095493755724	0.613012988642603
2	114262847	114488906	HAP_5	0.127826086956522	0.897718296249755	0.281353472188446	0.00149840139243876
2	114262847	114488906	HAP_6	0.06	0.198418658114113	0.371293115747127	0.59327686778318
2	114323510	114583875	HAP_1	0.202608695652174	0.0319944864383308	0.159668483662394	0.841255323377926
2	114323510	114583875	HAP_2	0.127826086956522	0.897718296249755	0.281353472188446	0.00149840139243876
2	114323510	114583875	HAP_3	0.1	-0.153863135932877	0.426232642236958	0.718247109069239
2	114323510	114583875	HAP_4	0.261739130434783	-0.0347291432028199	0.136233948417661	0.798875962913951
2	114323510	114583875	HAP_5	0.06	0.198418658114113	0.371293115747127	0.59327686778318
2	114323510	114583875	HAP_6	0.108695652173913	-0.186784457698172	0.369095493755724	0.613012988642603
2	114368494	114685947	HAP_1	0.203478260869565	0.0177384199540371	0.156330668562517	0.909700601632641
2	114368494	114685947	HAP_2	0.06	0.198418658114113	0.371293115747127	0.59327686778318
2	114368494	114685947	HAP_3	0.261739130434783	-0.0347291432028199	0.136233948417661	0.798875962913951
2	114368494	114685947	HAP_4	0.127826086956522	0.897718296249755	0.281353472188446	0.00149840139243876
2	114368494	114685947	HAP_5	0.108695652173913	-0.186784457698172	0.369095493755724	0.613012988642603
2	114368494	114685947	HAP_6	0.1	-0.153863135932877	0.426232642236958	0.718247109069239
2	114465265	114787444	HAP_1	0.0991304347826087	-0.135740158551649	0.303685014189841	0.655064005470928
2	114465265	114787444	HAP_2	0.276521739130435	-0.0161505702482026	0.127837059183082	0.899510231490295
2	114465265	114787444	HAP_3	0.128695652173913	0.870794141107669	0.26510368431497	0.00108434666770797
2	114465265	114787444	HAP_4	0.203478260869565	0.0177384199540371	0.156330668562517	0.909700601632641
2	114465265	114787444	HAP_5	0.109565217391304	-0.186784457698172	0.369095493755724	0.613012988642603
2	114465265	114787444	HAP_6	0.06	0.198418658114113	0.371293115747127	0.59327686778318
2	114550923	114854172	HAP_1	0.0747826086956522	-0.153863135932877	0.426232642236958	0.718247109069239
2	114550923	114854172	HAP_2	0.0860869565217391	-0.220601330505622	0.280245041040418	0.431512431156811
2	114550923	114854172	HAP_3	0.102608695652174	-0.223227780333744	0.36813184026535	0.544507305771182
2	114550923	114854172	HAP_4	0.0521739130434783	0.555029101803746	0.430379410442275	0.197710498872383
2	114550923	114854172	HAP_5	0.128695652173913	0.870794141107669	0.26510368431497	0.00108434666770797
2	114550923	114854172	HAP_6	0.151304347826087	0.0893922450908361	0.215879113473977	0.678970038884601
2	114550923	114854172	HAP_7	0.06	0.198418658114113	0.371293115747127	0.59327686778318
2	114550923	114854172	HAP_8	0.109565217391304	-0.186784457698172	0.369095493755724	0.613012988642603
2	114654510	114943394	HAP_1	0.109565217391304	-0.186784457698172	0.369095493755724	0.613012988642603
2	114654510	114943394	HAP_2	0.0591304347826087	0.198418658114113	0.371293115747127	0.59327686778318
2	114654510	114943394	HAP_3	0.0747826086956522	-0.153863135932877	0.426232642236958	0.718247109069239
2	114654510	114943394	HAP_4	0.0860869565217391	-0.220601330505622	0.280245041040418	0.431512431156811
2	114654510	114943394	HAP_5	0.102608695652174	-0.223227780333744	0.36813184026535	0.544507305771182
2	114654510	114943394	HAP_6	0.12	0.232571529640002	0.303471979243308	0.443778524933067
2	114654510	114943394	HAP_7	0.0521739130434783	0.555029101803746	0.430379410442275	0.197710498872383
2	114654510	114943394	HAP_8	0.128695652173913	0.870794141107669	0.26510368431497	0.00108434666770797
2	114761954	115025552	HAP_1	0.129565217391304	0.870794141107669	0.26510368431497	0.00108434666770797
2	114761954	115025552	HAP_2	0.0747826086956522	-0.153863135932877	0.426232642236958	0.718247109069239
2	114761954	115025552	HAP_3	0.0582608695652174	0.198418658114113	0.371293115747127	0.59327686778318
2	114761954	115025552	HAP_4	0.0860869565217391	-0.220601330505622	0.280245041040418	0.431512431156811
2	114761954	115025552	HAP_5	0.0643478260869565	0.455605017838205	0.428992315267656	0.288675777993991
2	114761954	115025552	HAP_6	0.12	0.232571529640002	0.303471979243308	0.443778524933067
2	114761954	115025552	HAP_7	0.0539130434782609	0.555029101803746	0.430379410442275	0.197710498872383
2	114835152	115084943	HAP_1	0.0582608695652174	0.198418658114113	0.371293115747127	0.59327686778318
2	114835152	115084943	HAP_2	0.120869565217391	0.232571529640002	0.303471979243308	0.443778524933067
2	114835152	115084943	HAP_3	0.0565217391304348	0.555029101803746	0.430379410442275	0.197710498872383
2	114835152	115084943	HAP_4	0.0669565217391304	0.103995179620897	0.433378076854399	0.810445586848913
2	114835152	115084943	HAP_5	0.14695652173913	0.639872598405393	0.225474163497463	0.00470520098286127
2	114835152	115084943	HAP_6	0.101739130434783	-0.24959857389687	0.262640641485614	0.342346732783118
2	114835152	115084943	HAP_7	0.0747826086956522	-0.153863135932877	0.426232642236958	0.718247109069239
2	114911505	115120524	HAP_1	0.101739130434783	-0.00893202274885537	0.282045262802546	0.974747454429203
2	114911505	115120524	HAP_2	0.120869565217391	0.232571529640002	0.303471979243308	0.443778524933067
2	114911505	115120524	HAP_3	0.0669565217391304	0.103995179620897	0.433378076854399	0.810445586848913
2	114911505	115120524	HAP_4	0.0747826086956522	-0.153863135932877	0.426232642236958	0.718247109069239
2	114911505	115120524	HAP_5	0.101739130434783	-0.24959857389687	0.262640641485614	0.342346732783118
2	114911505	115120524	HAP_6	0.147826086956522	0.639872598405393	0.225474163497463	0.00470520098286127
2	114997904	115167357	HAP_1	0.200869565217391	0.357018635323857	0.170055001442525	0.036224346166641
2	114997904	115167357	HAP_2	0.163478260869565	-0.143255480933454	0.179419164287868	0.424952325453891
2	114997904	115167357	HAP_3	0.0747826086956522	-0.153863135932877	0.426232642236958	0.718247109069239
2	114997904	115167357	HAP_4	0.121739130434783	0.232571529640002	0.303471979243308	0.443778524933067
2	114997904	115167357	HAP_5	0.128695652173913	-0.0654387197688495	0.236361247904313	0.781990233112092
2	115063255	115225496	HAP_1	0.127826086956522	-0.0654387197688495	0.236361247904313	0.781990233112092
2	115063255	115225496	HAP_2	0.25304347826087	0.181378944077984	0.13806872660239	0.189487931036852
2	115063255	115225496	HAP_3	0.162608695652174	-0.143255480933454	0.179419164287868	0.424952325453891
2	115063255	115225496	HAP_4	0.0747826086956522	-0.153863135932877	0.426232642236958	0.718247109069239
2	115110096	115281461	HAP_1	0.162608695652174	-0.143255480933454	0.179419164287868	0.424952325453891
2	115110096	115281461	HAP_2	0.264347826086957	0.149811854313295	0.133881123443661	0.263621754459932
2	115110096	115281461	HAP_3	0.116521739130435	0.00075189782370523	0.280066691706887	0.997858866660319
2	115110096	115281461	HAP_4	0.125217391304348	0.0334864082970125	0.227037859137895	0.882796103639141
2	115151347	115315231	HAP_1	0.162608695652174	-0.143255480933454	0.179419164287868	0.424952325453891
2	115151347	115315231	HAP_2	0.264347826086957	0.149811854313295	0.133881123443661	0.263621754459932
2	115151347	115315231	HAP_3	0.088695652173913	0.0859869925761209	0.331537682832404	0.795453908779196
2	115151347	115315231	HAP_4	0.0756521739130435	-0.153863135932877	0.426232642236958	0.718247109069239
2	115206061	115402081	HAP_1	0.363478260869565	-0.0163604579389275	0.0978567956840611	0.867282457751776
2	115206061	115402081	HAP_2	0.157391304347826	-0.100597951364566	0.189650399254363	0.59601717600041
2	115206061	115402081	HAP_3	0.0573913043478261	0.198418658114113	0.371293115747127	0.59327686778318
2	115206061	115402081	HAP_4	0.0756521739130435	-0.153863135932877	0.426232642236958	0.718247109069239
2	115267037	115464447	HAP_1	0.218260869565217	-0.0557794337812654	0.162101559185107	0.730898460233251
2	115267037	115464447	HAP_2	0.13304347826087	0.592933391103911	0.23876011032875	0.0133045190966147
2	115267037	115464447	HAP_3	0.155652173913043	-0.0720501150945051	0.200720144329356	0.719761273551424
2	115267037	115464447	HAP_4	0.0556521739130435	0.198418658114113	0.371293115747127	0.59327686778318
2	115301883	115512459	HAP_1	0.0556521739130435	0.198418658114113	0.371293115747127	0.59327686778318
2	115301883	115512459	HAP_2	0.218260869565217	-0.0557794337812654	0.162101559185107	0.730898460233251
2	115301883	115512459	HAP_3	0.132173913043478	0.592933391103911	0.23876011032875	0.0133045190966147
2	115301883	115512459	HAP_4	0.155652173913043	-0.0720501150945051	0.200720144329356	0.719761273551424
2	115381706	115549205	HAP_1	0.31304347826087	-0.0925008553375014	0.10556261522049	0.381260211678925
2	115381706	115549205	HAP_2	0.0556521739130435	0.198418658114113	0.371293115747127	0.59327686778318
2	115381706	115549205	HAP_3	0.25304347826087	0.13759158079979	0.133252862774086	0.302253970319741
2	115381706	115549205	HAP_4	0.0695652173913043	-0.156205333255395	0.369870863651908	0.67295008044958
2	115381706	115549205	HAP_5	0.155652173913043	-0.0720501150945051	0.200720144329356	0.719761273551424
2	115448114	115594327	HAP_1	0.150434782608696	0.454803725387049	0.200881789739293	0.0239521651107426
2	115448114	115594327	HAP_2	0.0556521739130435	-0.263678506720257	0.428184307038774	0.538271813545383
2	115448114	115594327	HAP_3	0.0556521739130435	0.198418658114113	0.371293115747127	0.59327686778318
2	115448114	115594327	HAP_4	0.12	0.232571529640002	0.303471979243308	0.443778524933067
2	115448114	115594327	HAP_5	0.091304347826087	-0.277790773128218	0.370025120806574	0.453126421289123
2	115448114	115594327	HAP_6	0.156521739130435	-0.0851223847269069	0.194880872524652	0.662430049135308
2	115490214	115650085	HAP_1	0.12	0.232571529640002	0.303471979243308	0.443778524933067
2	115490214	115650085	HAP_2	0.0556521739130435	0.198418658114113	0.371293115747127	0.59327686778318
2	115490214	115650085	HAP_3	0.157391304347826	-0.0851223847269069	0.194880872524652	0.662430049135308
2	115490214	115650085	HAP_4	0.0556521739130435	-0.263678506720257	0.428184307038774	0.538271813545383
2	115490214	115650085	HAP_5	0.150434782608696	0.454803725387049	0.200881789739293	0.0239521651107426
2	115542705	115724364	HAP_1	0.0556521739130435	0.198418658114113	0.371293115747127	0.59327686778318
2	115542705	115724364	HAP_2	0.119130434782609	0.33021052948138	0.331018963783033	0.318923171149845
2	115542705	115724364	HAP_3	0.151304347826087	0.454803725387049	0.200881789739293	0.0239521651107426
2	115542705	115724364	HAP_4	0.157391304347826	-0.0851223847269069	0.194880872524652	0.662430049135308
2	115542705	115724364	HAP_5	0.0556521739130435	-0.263678506720257	0.428184307038774	0.538271813545383
2	115576070	115758569	HAP_1	0.14695652173913	0.441542718638526	0.207732644310918	0.0339775883252716
2	115576070	115758569	HAP_2	0.148695652173913	-0.090242552040581	0.228028904465161	0.692439288165155
2	115576070	115758569	HAP_3	0.0556521739130435	0.198418658114113	0.371293115747127	0.59327686778318
2	115576070	115758569	HAP_4	0.12	0.33021052948138	0.331018963783033	0.318923171149845
2	115576070	115758569	HAP_5	0.0556521739130435	-0.263678506720257	0.428184307038774	0.538271813545383
2	115576070	115758569	HAP_6	0.202608695652174	-0.0601600364357207	0.156777020026595	0.701323745033567
2	115629123	115804484	HAP_1	0.146086956521739	-0.108567040810703	0.238982128268824	0.649795965366454
2	115629123	115804484	HAP_2	0.14695652173913	0.441542718638526	0.207732644310918	0.0339775883252716
2	115629123	115804484	HAP_3	0.12	0.33021052948138	0.331018963783033	0.318923171149845
2	115629123	115804484	HAP_4	0.0556521739130435	0.198418658114113	0.371293115747127	0.59327686778318
2	115629123	115804484	HAP_5	0.161739130434783	-0.267128700251897	0.331613275425005	0.420847181855152
2	115629123	115804484	HAP_6	0.0547826086956522	-0.263678506720257	0.428184307038774	0.538271813545383
2	115629123	115804484	HAP_7	0.100869565217391	-0.364815194521212	0.426290059973104	0.392478107781876
2	115700011	115860231	HAP_1	0.0556521739130435	0.198418658114113	0.371293115747127	0.59327686778318
2	115700011	115860231	HAP_2	0.146086956521739	-0.108567040810703	0.238982128268824	0.649795965366454
2	115700011	115860231	HAP_3	0.0547826086956522	-0.263678506720257	0.428184307038774	0.538271813545383
2	115700011	115860231	HAP_4	0.0991304347826087	-0.364815194521212	0.426290059973104	0.392478107781876
2	115700011	115860231	HAP_5	0.14695652173913	0.441542718638526	0.207732644310918	0.0339775883252716
2	115740624	115902380	HAP_1	0.0539130434782609	-0.263678506720257	0.428184307038774	0.538271813545383
2	115740624	115902380	HAP_2	0.100869565217391	-0.364815194521212	0.426290059973104	0.392478107781876
2	115740624	115902380	HAP_3	0.0930434782608696	-0.101119339103153	0.33084656509544	0.759993328124245
2	115740624	115902380	HAP_4	0.0860869565217391	-0.226516512610828	0.305034548924695	0.458038409059207
2	115740624	115902380	HAP_5	0.0556521739130435	0.198418658114113	0.371293115747127	0.59327686778318
2	115793488	115948556	HAP_1	0.0539130434782609	-0.263678506720257	0.428184307038774	0.538271813545383
2	115793488	115948556	HAP_2	0.100869565217391	-0.364815194521212	0.426290059973104	0.392478107781876
2	115793488	115948556	HAP_3	0.0895652173913044	-0.226516512610828	0.305034548924695	0.458038409059207
2	115793488	115948556	HAP_4	0.0704347826086957	0.272420925055756	0.368359073871792	0.459880281069225
2	115793488	115948556	HAP_5	0.0530434782608696	0.198418658114113	0.371293115747127	0.59327686778318
2	115843486	116009413	HAP_1	0.110434782608696	-0.0857732280181902	0.370807839076741	0.817154677419006
2	115843486	116009413	HAP_2	0.0843478260869565	-0.211729447239822	0.333473356785372	0.525737925306824
2	115843486	116009413	HAP_3	0.0547826086956522	-0.263678506720257	0.428184307038774	0.538271813545383
2	115843486	116009413	HAP_4	0.1	-0.364815194521212	0.426290059973104	0.392478107781876
2	115843486	116009413	HAP_5	0.0573913043478261	0.198418658114113	0.371293115747127	0.59327686778318
2	115843486	116009413	HAP_6	0.148695652173913	-0.0401496213622375	0.262074893124209	0.878296306262441
2	115886113	116039579	HAP_1	0.0852173913043478	-0.262029579202047	0.305748743661014	0.391804920482727
2	115886113	116039579	HAP_2	0.149565217391304	-0.075782206991113	0.248009753890348	0.76005175939323
2	115886113	116039579	HAP_3	0.0817391304347826	0.130966527571432	0.331457627072727	0.692902048338259
2	115886113	116039579	HAP_4	0.113913043478261	0.0352696574903845	0.231652202942829	0.879042326148027
2	115886113	116039579	HAP_5	0.159130434782609	-0.207616049613596	0.224991936645375	0.356522505884382
2	115886113	116039579	HAP_6	0.1	-0.364815194521212	0.426290059973104	0.392478107781876
2	115927914	116094805	HAP_1	0.117391304347826	0.0352696574903845	0.231652202942829	0.879042326148027
2	115927914	116094805	HAP_2	0.1	-0.364815194521212	0.426290059973104	0.392478107781876
2	115927914	116094805	HAP_3	0.149565217391304	-0.075782206991113	0.248009753890348	0.76005175939323
2	115927914	116094805	HAP_4	0.0817391304347826	0.130966527571432	0.331457627072727	0.692902048338259
2	115927914	116094805	HAP_5	0.16	-0.194375095362978	0.216540832184787	0.369763403761182
2	115989435	116163311	HAP_1	0.197391304347826	-0.0580294115166312	0.177340224651577	0.743622728555167
2	115989435	116163311	HAP_2	0.286086956521739	-0.164443102391788	0.123067101807897	0.18202244344938
2	115989435	116163311	HAP_3	0.1	-0.364815194521212	0.426290059973104	0.392478107781876
2	115989435	116163311	HAP_4	0.125217391304348	0.0352696574903845	0.231652202942829	0.879042326148027
2	115989435	116163311	HAP_5	0.0843478260869565	0.0624441879029829	0.304581524705389	0.837633593780503
2	116027178	116212900	HAP_1	0.154782608695652	0.00595550836469067	0.234965405340661	0.979787724799115
2	116027178	116212900	HAP_2	0.340869565217391	0.0984279480331899	0.0990004403490235	0.320544965829711
2	116027178	116212900	HAP_3	0.0843478260869565	0.0624441879029829	0.304581524705389	0.837633593780503
2	116027178	116212900	HAP_4	0.1	-0.364815194521212	0.426290059973104	0.392478107781876
2	116066152	116260202	HAP_1	0.153913043478261	0.00595550836469067	0.234965405340661	0.979787724799115
2	116066152	116260202	HAP_2	0.0773913043478261	0.130966527571432	0.331457627072727	0.692902048338259
2	116066152	116260202	HAP_3	0.119130434782609	-0.364815194521212	0.426290059973104	0.392478107781876
2	116066152	116260202	HAP_4	0.291304347826087	0.16899085822904	0.119461809903779	0.157739148883044
2	116146140	116300198	HAP_1	0.119130434782609	-0.364815194521212	0.426290059973104	0.392478107781876
2	116146140	116300198	HAP_2	0.0773913043478261	0.130966527571432	0.331457627072727	0.692902048338259
2	116146140	116300198	HAP_3	0.187826086956522	-0.0847764315631506	0.155167432569719	0.585039080019079
2	116146140	116300198	HAP_4	0.116521739130435	0.0736863648065749	0.243248928917732	0.76205853832152
2	116146140	116300198	HAP_5	0.175652173913043	-0.0973128113502484	0.20833405882781	0.640609467575834
2	116146140	116300198	HAP_6	0.153913043478261	0.00595550836469067	0.234965405340661	0.979787724799115
2	116191344	116380281	HAP_1	0.209565217391304	-0.0505621263950762	0.134627938670578	0.707378796581486
2	116191344	116380281	HAP_2	0.116521739130435	0.0736863648065749	0.243248928917732	0.76205853832152
2	116191344	116380281	HAP_3	0.174782608695652	-0.0973128113502484	0.20833405882781	0.640609467575834
2	116191344	116380281	HAP_4	0.15304347826087	0.00595550836469067	0.234965405340661	0.979787724799115
2	116191344	116380281	HAP_5	0.121739130434783	-0.364815194521212	0.426290059973104	0.392478107781876
2	116191344	116380281	HAP_6	0.116521739130435	0.178361378477067	0.235613750582811	0.449362608888892
2	116242942	116460301	HAP_1	0.121739130434783	-0.364815194521212	0.426290059973104	0.392478107781876
2	116242942	116460301	HAP_2	0.182608695652174	-0.100718570762989	0.164340321115222	0.540212962400649
2	116242942	116460301	HAP_3	0.0956521739130435	0.0410156879695014	0.304514937891606	0.892903720602119
2	116242942	116460301	HAP_4	0.15304347826087	0.00595550836469067	0.234965405340661	0.979787724799115
2	116242942	116460301	HAP_5	0.128695652173913	-0.133504664798205	0.304134293190506	0.6608547641613
2	116242942	116460301	HAP_6	0.115652173913043	0.178361378477067	0.235613750582811	0.449362608888892
2	116283434	116519773	HAP_1	0.108695652173913	-0.364815194521212	0.426290059973104	0.392478107781876
2	116283434	116519773	HAP_2	0.112173913043478	0.178361378477067	0.235613750582811	0.449362608888892
2	116283434	116519773	HAP_3	0.182608695652174	-0.100718570762989	0.164340321115222	0.540212962400649
2	116283434	116519773	HAP_4	0.0939130434782609	0.0410156879695014	0.304514937891606	0.892903720602119
2	116283434	116519773	HAP_5	0.152173913043478	0.00595550836469067	0.234965405340661	0.979787724799115
2	116283434	116519773	HAP_6	0.128695652173913	-0.133504664798205	0.304134293190506	0.6608547641613
2	116357122	116555357	HAP_1	0.128695652173913	-0.133504664798205	0.304134293190506	0.6608547641613
2	116357122	116555357	HAP_2	0.152173913043478	0.00595550836469067	0.234965405340661	0.979787724799115
2	116357122	116555357	HAP_3	0.116521739130435	0.0736863648065749	0.243248928917732	0.76205853832152
2	116357122	116555357	HAP_4	0.108695652173913	-0.364815194521212	0.426290059973104	0.392478107781876
2	116357122	116555357	HAP_5	0.112173913043478	0.178361378477067	0.235613750582811	0.449362608888892
2	116423023	116626348	HAP_1	0.158260869565217	0.00595550836469067	0.234965405340661	0.979787724799115
2	116423023	116626348	HAP_2	0.116521739130435	0.0736863648065749	0.243248928917732	0.76205853832152
2	116423023	116626348	HAP_3	0.108695652173913	-0.364815194521212	0.426290059973104	0.392478107781876
2	116423023	116626348	HAP_4	0.12695652173913	0.178361378477067	0.235613750582811	0.449362608888892
2	116423023	116626348	HAP_5	0.128695652173913	-0.133504664798205	0.304134293190506	0.6608547641613
2	116501263	116677893	HAP_1	0.131304347826087	-0.133504664798205	0.304134293190506	0.6608547641613
2	116501263	116677893	HAP_2	0.108695652173913	-0.364815194521212	0.426290059973104	0.392478107781876
2	116501263	116677893	HAP_3	0.126086956521739	0.164854510017225	0.24851901389011	0.50737990657434
2	116501263	116677893	HAP_4	0.158260869565217	0.00595550836469067	0.234965405340661	0.979787724799115
2	116501263	116677893	HAP_5	0.116521739130435	0.0736863648065749	0.243248928917732	0.76205853832152
2	116534382	116712714	HAP_1	0.12695652173913	0.164854510017225	0.24851901389011	0.50737990657434
2	116534382	116712714	HAP_2	0.15304347826087	0.00595550836469067	0.234965405340661	0.979787724799115
2	116534382	116712714	HAP_3	0.129565217391304	-0.133504664798205	0.304134293190506	0.6608547641613
2	116534382	116712714	HAP_4	0.123478260869565	-0.015153922387145	0.22227428943603	0.945669241621953
2	116534382	116712714	HAP_5	0.121739130434783	-0.364815194521212	0.426290059973104	0.392478107781876
2	116613647	116739725	HAP_1	0.121739130434783	-0.364815194521212	0.426290059973104	0.392478107781876
2	116613647	116739725	HAP_2	0.12695652173913	0.164854510017225	0.24851901389011	0.50737990657434
2	116613647	116739725	HAP_3	0.15304347826087	0.00595550836469067	0.234965405340661	0.979787724799115
2	116613647	116739725	HAP_4	0.128695652173913	-0.133504664798205	0.304134293190506	0.6608547641613
2	116613647	116739725	HAP_5	0.123478260869565	-0.015153922387145	0.22227428943603	0.945669241621953
2	116648239	116795794	HAP_1	0.12695652173913	0.164854510017225	0.24851901389011	0.50737990657434
2	116648239	116795794	HAP_2	0.114782608695652	0.0736863648065749	0.243248928917732	0.76205853832152
2	116648239	116795794	HAP_3	0.12	-0.364815194521212	0.426290059973104	0.392478107781876
2	116648239	116795794	HAP_4	0.152173913043478	0.00595550836469067	0.234965405340661	0.979787724799115
2	116648239	116795794	HAP_5	0.128695652173913	-0.133504664798205	0.304134293190506	0.6608547641613
2	116697013	116847488	HAP_1	0.150434782608696	0.00595550836469067	0.234965405340661	0.979787724799115
2	116697013	116847488	HAP_2	0.12695652173913	-0.131584925082831	0.333722686655014	0.69351340596965
2	116697013	116847488	HAP_3	0.116521739130435	0.164854510017225	0.24851901389011	0.50737990657434
2	116697013	116847488	HAP_4	0.118260869565217	-0.364815194521212	0.426290059973104	0.392478107781876
2	116697013	116847488	HAP_5	0.114782608695652	0.0736863648065749	0.243248928917732	0.76205853832152
2	116726510	116911722	HAP_1	0.118260869565217	-0.364815194521212	0.426290059973104	0.392478107781876
2	116726510	116911722	HAP_2	0.114782608695652	0.0736863648065749	0.243248928917732	0.76205853832152
2	116726510	116911722	HAP_3	0.150434782608696	0.00595550836469067	0.234965405340661	0.979787724799115
2	116726510	116911722	HAP_4	0.12695652173913	-0.131584925082831	0.333722686655014	0.69351340596965
2	116726510	116911722	HAP_5	0.115652173913043	0.164854510017225	0.24851901389011	0.50737990657434
2	116770977	117013959	HAP_1	0.117391304347826	0.0277420153432743	0.232543371958823	0.90508170778118
2	116770977	117013959	HAP_2	0.16	0.0134942372607161	0.215241739070688	0.950032940514406
2	116770977	117013959	HAP_3	0.117391304347826	-0.364815194521212	0.426290059973104	0.392478107781876
2	116770977	117013959	HAP_4	0.123478260869565	0.311032206378731	0.215954861743055	0.15034930067301
2	116770977	117013959	HAP_5	0.126086956521739	-0.131584925082831	0.333722686655014	0.69351340596965
2	116839101	117038361	HAP_1	0.124347826086957	0.311032206378731	0.215954861743055	0.15034930067301
2	116839101	117038361	HAP_2	0.116521739130435	0.0736863648065749	0.243248928917732	0.76205853832152
2	116839101	117038361	HAP_3	0.151304347826087	0.00595550836469067	0.234965405340661	0.979787724799115
2	116839101	117038361	HAP_4	0.0852173913043478	-0.329800021860879	0.436338085507108	0.450064223272746
2	116839101	117038361	HAP_5	0.12	-0.419783680980657	0.374076930532296	0.262262813656333
2	116839101	117038361	HAP_6	0.126086956521739	-0.131584925082831	0.333722686655014	0.69351340596965
2	116891112	117066552	HAP_1	0.151304347826087	0.00595550836469067	0.234965405340661	0.979787724799115
2	116891112	117066552	HAP_2	0.12	-0.419783680980657	0.374076930532296	0.262262813656333
2	116891112	117066552	HAP_3	0.126086956521739	0.311032206378731	0.215954861743055	0.15034930067301
2	116891112	117066552	HAP_4	0.126086956521739	-0.131584925082831	0.333722686655014	0.69351340596965
2	116891112	117066552	HAP_5	0.116521739130435	0.0736863648065749	0.243248928917732	0.76205853832152
2	116979676	117104652	HAP_1	0.116521739130435	0.0736863648065749	0.243248928917732	0.76205853832152
2	116979676	117104652	HAP_2	0.121739130434783	-0.419783680980657	0.374076930532296	0.262262813656333
2	116979676	117104652	HAP_3	0.126086956521739	0.311032206378731	0.215954861743055	0.15034930067301
2	116979676	117104652	HAP_4	0.151304347826087	0.00595550836469067	0.234965405340661	0.979787724799115
2	116979676	117104652	HAP_5	0.126086956521739	-0.131584925082831	0.333722686655014	0.69351340596965
2	117028992	117146128	HAP_1	0.117391304347826	0.0192116332800074	0.231747038611107	0.933961244734542
2	117028992	117146128	HAP_2	0.126086956521739	-0.131584925082831	0.333722686655014	0.69351340596965
2	117028992	117146128	HAP_3	0.134782608695652	-0.423725767368051	0.304768083668144	0.164981472525438
2	117028992	117146128	HAP_4	0.151304347826087	0.00595550836469067	0.234965405340661	0.979787724799115
2	117028992	117146128	HAP_5	0.12695652173913	0.311032206378731	0.215954861743055	0.15034930067301
2	117059110	117199109	HAP_1	0.117391304347826	0.0192116332800074	0.231747038611107	0.933961244734542
2	117059110	117199109	HAP_2	0.121739130434783	-0.364815194521212	0.426290059973104	0.392478107781876
2	117059110	117199109	HAP_3	0.150434782608696	0.00595550836469067	0.234965405340661	0.979787724799115
2	117059110	117199109	HAP_4	0.125217391304348	-0.131584925082831	0.333722686655014	0.69351340596965
2	117059110	117199109	HAP_5	0.0834782608695652	0.130966527571432	0.331457627072727	0.692902048338259
2	117097836	117256041	HAP_1	0.121739130434783	-0.364815194521212	0.426290059973104	0.392478107781876
2	117097836	117256041	HAP_2	0.125217391304348	-0.131584925082831	0.333722686655014	0.69351340596965
2	117097836	117256041	HAP_3	0.116521739130435	0.0192116332800074	0.231747038611107	0.933961244734542
2	117097836	117256041	HAP_4	0.0756521739130435	-0.0499745644130271	0.331121834081299	0.880089030817449
2	117132902	117309246	HAP_1	0.116521739130435	0.0192116332800074	0.231747038611107	0.933961244734542
2	117132902	117309246	HAP_2	0.12695652173913	-0.131584925082831	0.333722686655014	0.69351340596965
2	117132902	117309246	HAP_3	0.0756521739130435	-0.0499745644130271	0.331121834081299	0.880089030817449
2	117132902	117309246	HAP_4	0.130434782608696	-0.414853948694116	0.369573809166349	0.262120788187433
2	117168782	117354282	HAP_1	0.168695652173913	0.00108574101401989	0.183539378351005	0.995282180513143
2	117168782	117354282	HAP_2	0.112173913043478	-0.121240978134381	0.249974811513059	0.627856274419049
2	117168782	117354282	HAP_3	0.190434782608696	-0.140181163080016	0.18789474154573	0.455941791083313
2	117168782	117354282	HAP_4	0.0521739130434783	0.109073481074611	0.426177538632839	0.79809516124985
2	117168782	117354282	HAP_5	0.120869565217391	-0.251691304825721	0.431356417651789	0.559798898021087
2	117168782	117354282	HAP_6	0.196521739130435	-0.0808615494466078	0.157295962969212	0.607403281766405
2	117240992	117407212	HAP_1	0.120869565217391	-0.251691304825721	0.431356417651789	0.559798898021087
2	117240992	117407212	HAP_2	0.147826086956522	-0.126005591633112	0.300795643195884	0.675443688587801
2	117240992	117407212	HAP_3	0.288695652173913	-0.0911047333050996	0.11486576180341	0.428030450054443
2	117240992	117407212	HAP_4	0.170434782608696	-0.178374773517244	0.174198721620705	0.306288613794047
2	117240992	117407212	HAP_5	0.131304347826087	-0.414853948694116	0.369573809166349	0.262120788187433
2	117297270	117428178	HAP_1	0.12	-0.251691304825721	0.431356417651789	0.559798898021087
2	117297270	117428178	HAP_2	0.145217391304348	-0.126005591633112	0.300795643195884	0.675443688587801
2	117297270	117428178	HAP_3	0.174782608695652	0.0233911883079936	0.162350318324688	0.885490140737906
2	117297270	117428178	HAP_4	0.113913043478261	-0.21537628127344	0.429635260735761	0.61635609780474
2	117297270	117428178	HAP_5	0.170434782608696	-0.178374773517244	0.174198721620705	0.306288613794047
2	117297270	117428178	HAP_6	0.131304347826087	-0.414853948694116	0.369573809166349	0.262120788187433
2	117331195	117479629	HAP_1	0.263478260869565	0.121651941254292	0.135186756544399	0.368569208679696
2	117331195	117479629	HAP_2	0.178260869565217	-0.18825521806787	0.169766690620491	0.267945250016567
2	117331195	117479629	HAP_3	0.174782608695652	0.0233911883079936	0.162350318324688	0.885490140737906
2	117331195	117479629	HAP_4	0.116521739130435	-0.194352422954662	0.371625589931888	0.601194903540927
2	117331195	117479629	HAP_5	0.13304347826087	-0.414853948694116	0.369573809166349	0.262120788187433
2	117399676	117524035	HAP_1	0.134782608695652	-0.414853948694116	0.369573809166349	0.262120788187433
2	117399676	117524035	HAP_2	0.178260869565217	-0.18825521806787	0.169766690620491	0.267945250016567
2	117399676	117524035	HAP_3	0.174782608695652	0.0233911883079936	0.162350318324688	0.885490140737906
2	117399676	117524035	HAP_4	0.116521739130435	-0.194352422954662	0.371625589931888	0.601194903540927
2	117399676	117524035	HAP_5	0.256521739130435	0.132754334425328	0.137210129090875	0.333697442853519
2	117421922	117561890	HAP_1	0.174782608695652	0.0233911883079936	0.162350318324688	0.885490140737906
2	117421922	117561890	HAP_2	0.116521739130435	-0.194352422954662	0.371625589931888	0.601194903540927
2	117421922	117561890	HAP_3	0.134782608695652	-0.414853948694116	0.369573809166349	0.262120788187433
2	117421922	117561890	HAP_4	0.178260869565217	-0.18825521806787	0.169766690620491	0.267945250016567
2	117421922	117561890	HAP_5	0.0956521739130435	0.251746384517577	0.372863926114386	0.499845703824214
2	117421922	117561890	HAP_6	0.0852173913043478	-0.199481684454867	0.371080379422218	0.591086726523063
2	117421922	117561890	HAP_7	0.203478260869565	0.105409740472813	0.174243070219399	0.545451078277093
2	117457090	117620335	HAP_1	0.178260869565217	-0.18825521806787	0.169766690620491	0.267945250016567
2	117457090	117620335	HAP_2	0.0852173913043478	-0.199481684454867	0.371080379422218	0.591086726523063
2	117457090	117620335	HAP_3	0.203478260869565	0.105409740472813	0.174243070219399	0.545451078277093
2	117457090	117620335	HAP_4	0.125217391304348	0.00984624545229555	0.223882225115393	0.964936304979715
2	117457090	117620335	HAP_5	0.116521739130435	-0.194352422954662	0.371625589931888	0.601194903540927
2	117457090	117620335	HAP_6	0.134782608695652	-0.414853948694116	0.369573809166349	0.262120788187433
2	117511187	117676245	HAP_1	0.133913043478261	-0.414853948694116	0.369573809166349	0.262120788187433
2	117511187	117676245	HAP_2	0.116521739130435	-0.194352422954662	0.371625589931888	0.601194903540927
2	117511187	117676245	HAP_3	0.125217391304348	0.00984624545229555	0.223882225115393	0.964936304979715
2	117511187	117676245	HAP_4	0.0756521739130435	-0.0499745644130271	0.331121834081299	0.880089030817449
2	117511187	117676245	HAP_5	0.102608695652174	-0.295395976625935	0.330275498117224	0.371494712211286
2	117511187	117676245	HAP_6	0.0921739130434783	-0.213049804148218	0.332185765725159	0.521551960473815
2	117511187	117676245	HAP_7	0.202608695652174	0.105409740472813	0.174243070219399	0.545451078277093
2	117545136	117728182	HAP_1	0.133913043478261	-0.414853948694116	0.369573809166349	0.262120788187433
2	117545136	117728182	HAP_2	0.0756521739130435	-0.0499745644130271	0.331121834081299	0.880089030817449
2	117545136	117728182	HAP_3	0.209565217391304	0.077900569448732	0.158741775865836	0.623803552225183
2	117545136	117728182	HAP_4	0.118260869565217	0.00984624545229555	0.223882225115393	0.964936304979715
2	117545136	117728182	HAP_5	0.115652173913043	-0.194352422954662	0.371625589931888	0.601194903540927
2	117595611	117765791	HAP_1	0.133913043478261	-0.414853948694116	0.369573809166349	0.262120788187433
2	117595611	117765791	HAP_2	0.115652173913043	-0.194352422954662	0.371625589931888	0.601194903540927
2	117595611	117765791	HAP_3	0.119130434782609	-0.251691304825721	0.431356417651789	0.559798898021087
2	117595611	117765791	HAP_4	0.0904347826086957	0.0559923284466192	0.426362526074994	0.895564713199292
2	117595611	117765791	HAP_5	0.118260869565217	0.00984624545229555	0.223882225115393	0.964936304979715
2	117595611	117765791	HAP_6	0.0756521739130435	-0.0499745644130271	0.331121834081299	0.880089030817449
2	117659015	117821037	HAP_1	0.134782608695652	-0.414853948694116	0.369573809166349	0.262120788187433
2	117659015	117821037	HAP_2	0.0756521739130435	-0.0499745644130271	0.331121834081299	0.880089030817449
2	117659015	117821037	HAP_3	0.113913043478261	-0.194352422954662	0.371625589931888	0.601194903540927
2	117659015	117821037	HAP_4	0.119130434782609	-0.251691304825721	0.431356417651789	0.559798898021087
2	117659015	117821037	HAP_5	0.124347826086957	-0.0238722808730016	0.215609239968679	0.911877818574208
2	117709666	117874873	HAP_1	0.0765217391304348	-0.0499745644130271	0.331121834081299	0.880089030817449
2	117709666	117874873	HAP_2	0.12	-0.284013288053756	0.376042212604345	0.450403580734756
2	117709666	117874873	HAP_3	0.149565217391304	0.205316216400308	0.249810578141755	0.411489410135265
2	117709666	117874873	HAP_4	0.124347826086957	-0.0238722808730016	0.215609239968679	0.911877818574208
2	117709666	117874873	HAP_5	0.181739130434783	-0.0311977865034979	0.22535732737048	0.88994466563484
2	117751410	117945652	HAP_1	0.173913043478261	-0.0599954996624552	0.169864029977466	0.724073047801737
2	117751410	117945652	HAP_2	0.0765217391304348	-0.0499745644130271	0.331121834081299	0.880089030817449
2	117751410	117945652	HAP_3	0.146086956521739	-0.194158048364572	0.237415436201078	0.413818686209801
2	117751410	117945652	HAP_4	0.33304347826087	-0.0877533769127562	0.110271682267958	0.426488646802761
2	117806168	118011320	HAP_1	0.0765217391304348	-0.0499745644130271	0.331121834081299	0.880089030817449
2	117806168	118011320	HAP_2	0.395652173913043	0.0615509909558651	0.0876863624740707	0.483004148092972
2	117806168	118011320	HAP_3	0.317391304347826	-0.0860297200570257	0.110643227408244	0.437166438114534
2	117852107	118075841	HAP_1	0.0756521739130435	-0.0576603761532454	0.368825603459712	0.875825056277747
2	117852107	118075841	HAP_2	0.181739130434783	-0.152043054009065	0.199716315043065	0.446800141573723
2	117852107	118075841	HAP_3	0.146086956521739	-0.194158048364572	0.237415436201078	0.413818686209801
2	117852107	118075841	HAP_4	0.166086956521739	0.0269953336884787	0.189296601096205	0.886650373154308
2	117852107	118075841	HAP_5	0.132173913043478	0.192288684764645	0.267147598538048	0.471956947399332
2	117923696	118127251	HAP_1	0.0756521739130435	-0.0576603761532454	0.368825603459712	0.875825056277747
2	117923696	118127251	HAP_2	0.181739130434783	-0.152043054009065	0.199716315043065	0.446800141573723
2	117923696	118127251	HAP_3	0.146086956521739	-0.194158048364572	0.237415436201078	0.413818686209801
2	117923696	118127251	HAP_4	0.166086956521739	0.0269953336884787	0.189296601096205	0.886650373154308
2	117995992	118170360	HAP_1	0.166086956521739	0.0269953336884787	0.189296601096205	0.886650373154308
2	117995992	118170360	HAP_2	0.0834782608695652	-0.209766209592744	0.427910220859819	0.624176060394892
2	117995992	118170360	HAP_3	0.189565217391304	-0.0311650095032733	0.187004687685391	0.867702536604268
2	117995992	118170360	HAP_4	0.146086956521739	-0.194158048364572	0.237415436201078	0.413818686209801
2	117995992	118170360	HAP_5	0.0756521739130435	-0.0576603761532454	0.368825603459712	0.875825056277747
2	117995992	118170360	HAP_6	0.131304347826087	0.0470797006016828	0.267843699222034	0.860535567196159
2	118053404	118204898	HAP_1	0.189565217391304	-0.0311650095032733	0.187004687685391	0.867702536604268
2	118053404	118204898	HAP_2	0.166086956521739	0.0269953336884787	0.189296601096205	0.886650373154308
2	118053404	118204898	HAP_3	0.0765217391304348	-0.0576603761532454	0.368825603459712	0.875825056277747
2	118053404	118204898	HAP_4	0.13304347826087	0.0470797006016828	0.267843699222034	0.860535567196159
2	118053404	118204898	HAP_5	0.0834782608695652	-0.209766209592744	0.427910220859819	0.624176060394892
2	118053404	118204898	HAP_6	0.147826086956522	-0.194158048364572	0.237415436201078	0.413818686209801
2	118116990	118256372	HAP_1	0.420869565217391	0.0545282091605503	0.0846930969283186	0.519946392979655
2	118116990	118256372	HAP_2	0.243478260869565	-0.038054576989955	0.138204790958737	0.783149182219734
2	118116990	118256372	HAP_3	0.0930434782608696	-0.231535448810805	0.374395096554019	0.536545490742081
2	118116990	118256372	HAP_4	0.209565217391304	0.0725004907371457	0.1905867231724	0.703787179834811
2	118160573	118302742	HAP_1	0.0930434782608696	-0.231535448810805	0.374395096554019	0.536545490742081
2	118160573	118302742	HAP_2	0.209565217391304	0.0725004907371457	0.1905867231724	0.703787179834811
2	118160573	118302742	HAP_3	0.243478260869565	-0.038054576989955	0.138204790958737	0.783149182219734
2	118160573	118302742	HAP_4	0.419130434782609	0.0545282091605503	0.0846930969283186	0.519946392979655
2	118194618	118360741	HAP_1	0.20695652173913	0.0725004907371457	0.1905867231724	0.703787179834811
2	118194618	118360741	HAP_2	0.0756521739130435	-0.0576603761532454	0.368825603459712	0.875825056277747
2	118194618	118360741	HAP_3	0.148695652173913	-0.107779870466794	0.22618260898871	0.633891271550057
2	118194618	118360741	HAP_4	0.413913043478261	0.0635252757739805	0.0853172188198424	0.456838440692846
2	118238841	118410379	HAP_1	0.0756521739130435	-0.0576603761532454	0.368825603459712	0.875825056277747
2	118238841	118410379	HAP_2	0.148695652173913	-0.107779870466794	0.22618260898871	0.633891271550057
2	118238841	118410379	HAP_3	0.209565217391304	0.0725004907371457	0.1905867231724	0.703787179834811
2	118238841	118410379	HAP_4	0.36695652173913	-0.0264043983366952	0.0942707366358275	0.779510643664256
2	118290552	118440842	HAP_1	0.209565217391304	0.0725004907371457	0.1905867231724	0.703787179834811
2	118290552	118440842	HAP_2	0.368695652173913	-0.0264043983366952	0.0942707366358275	0.779510643664256
2	118290552	118440842	HAP_3	0.0756521739130435	-0.0576603761532454	0.368825603459712	0.875825056277747
2	118290552	118440842	HAP_4	0.147826086956522	-0.107779870466794	0.22618260898871	0.633891271550057
2	118344769	118501891	HAP_1	0.0756521739130435	-0.0576603761532454	0.368825603459712	0.875825056277747
2	118344769	118501891	HAP_2	0.210434782608696	0.0725004907371457	0.1905867231724	0.703787179834811
2	118344769	118501891	HAP_3	0.147826086956522	-0.107779870466794	0.22618260898871	0.633891271550057
2	118344769	118501891	HAP_4	0.165217391304348	0.0269953336884787	0.189296601096205	0.886650373154308
2	118344769	118501891	HAP_5	0.203478260869565	-0.0391148430773286	0.181765654372669	0.829694288197254
2	118391447	118561032	HAP_1	0.164347826086957	0.0269953336884787	0.189296601096205	0.886650373154308
2	118391447	118561032	HAP_2	0.448695652173913	-0.0770126377763286	0.0785290892783576	0.327167955909339
2	118391447	118561032	HAP_3	0.149565217391304	-0.116064309620801	0.216624621304637	0.592318843720863
2	118391447	118561032	HAP_4	0.0773913043478261	-0.131291415342254	0.304128820913489	0.666127410771894
2	118426334	118594991	HAP_1	0.150434782608696	-0.000539296459162977	0.25207021879916	0.998293711087645
2	118426334	118594991	HAP_2	0.164347826086957	0.0269953336884787	0.189296601096205	0.886650373154308
2	118426334	118594991	HAP_3	0.160869565217391	-0.21393174857585	0.194846259941686	0.27269583115487
2	118426334	118594991	HAP_4	0.208695652173913	0.135118794639025	0.19013100253245	0.477588793641185
2	118426334	118594991	HAP_5	0.24	0.00228781067573144	0.142603263245713	0.987205632363706
2	118486192	118676989	HAP_1	0.164347826086957	0.0269953336884787	0.189296601096205	0.886650373154308
2	118486192	118676989	HAP_2	0.150434782608696	-0.000539296459162977	0.25207021879916	0.998293711087645
2	118486192	118676989	HAP_3	0.11304347826087	-0.186081696757365	0.262118746751898	0.478052082358231
2	118486192	118676989	HAP_4	0.208695652173913	0.135118794639025	0.19013100253245	0.477588793641185
2	118486192	118676989	HAP_5	0.24	0.00228781067573144	0.142603263245713	0.987205632363706
2	118541436	118700255	HAP_1	0.280869565217391	0.098607526430833	0.123588220088162	0.425282019741088
2	118541436	118700255	HAP_2	0.23304347826087	0.109789723257065	0.156577986228826	0.483479436669963
2	118541436	118700255	HAP_3	0.200869565217391	-0.0311650095032733	0.187004687685391	0.867702536604268
2	118541436	118700255	HAP_4	0.195652173913043	-0.120657795489059	0.18011127027163	0.5031922440873
2	118585335	118726095	HAP_1	0.165217391304348	0.0269953336884787	0.189296601096205	0.886650373154308
2	118585335	118726095	HAP_2	0.113913043478261	-0.171534968257676	0.248341609556314	0.490025549324475
2	118585335	118726095	HAP_3	0.199130434782609	-0.0311650095032733	0.187004687685391	0.867702536604268
2	118585335	118726095	HAP_4	0.209565217391304	0.135118794639025	0.19013100253245	0.477588793641185
2	118585335	118726095	HAP_5	0.149565217391304	-0.0964208842633834	0.267909949378855	0.719056859937733
2	118661749	118758740	HAP_1	0.199130434782609	-0.0311650095032733	0.187004687685391	0.867702536604268
2	118661749	118758740	HAP_2	0.209565217391304	0.135118794639025	0.19013100253245	0.477588793641185
2	118661749	118758740	HAP_3	0.19304347826087	-0.0640490059310892	0.170524746729741	0.707356401601265
2	118661749	118758740	HAP_4	0.150434782608696	-0.0964208842633834	0.267909949378855	0.719056859937733
2	118661749	118758740	HAP_5	0.115652173913043	-0.171534968257676	0.248341609556314	0.490025549324475
2	118693070	118787212	HAP_1	0.208695652173913	0.135118794639025	0.19013100253245	0.477588793641185
2	118693070	118787212	HAP_2	0.194782608695652	-0.0640490059310892	0.170524746729741	0.707356401601265
2	118693070	118787212	HAP_3	0.150434782608696	-0.0964208842633834	0.267909949378855	0.719056859937733
2	118693070	118787212	HAP_4	0.10695652173913	-0.171534968257676	0.248341609556314	0.490025549324475
2	118693070	118787212	HAP_5	0.207826086956522	-0.0505583127355697	0.172758215527226	0.769894959019352
2	118712980	118812588	HAP_1	0.150434782608696	-0.0964208842633834	0.267909949378855	0.719056859937733
2	118712980	118812588	HAP_2	0.166086956521739	0.0269953336884787	0.189296601096205	0.886650373154308
2	118712980	118812588	HAP_3	0.259130434782609	-0.0201373203376464	0.137122649729927	0.883298137086267
2	118712980	118812588	HAP_4	0.101739130434783	-0.15191097337046	0.263460581398172	0.564441580507334
2	118712980	118812588	HAP_5	0.207826086956522	-0.0505583127355697	0.172758215527226	0.769894959019352
2	118749100	118841482	HAP_1	0.101739130434783	-0.15191097337046	0.263460581398172	0.564441580507334
2	118749100	118841482	HAP_2	0.150434782608696	-0.0964208842633834	0.267909949378855	0.719056859937733
2	118749100	118841482	HAP_3	0.166086956521739	0.0269953336884787	0.189296601096205	0.886650373154308
2	118749100	118841482	HAP_4	0.283478260869565	-0.0826441792258611	0.121116471732837	0.49529695127283
2	118749100	118841482	HAP_5	0.209565217391304	0.135118794639025	0.19013100253245	0.477588793641185
2	118781188	118857507	HAP_1	0.101739130434783	-0.15191097337046	0.263460581398172	0.564441580507334
2	118781188	118857507	HAP_2	0.150434782608696	-0.0964208842633834	0.267909949378855	0.719056859937733
2	118781188	118857507	HAP_3	0.165217391304348	0.0366383615861777	0.195164668931141	0.85115567621732
2	118781188	118857507	HAP_4	0.281739130434783	-0.0695519010600096	0.1236379763029	0.57396920415964
2	118781188	118857507	HAP_5	0.207826086956522	0.135118794639025	0.19013100253245	0.477588793641185
2	118804519	118874465	HAP_1	0.101739130434783	-0.15191097337046	0.263460581398172	0.564441580507334
2	118804519	118874465	HAP_2	0.165217391304348	0.0366383615861777	0.195164668931141	0.85115567621732
2	118804519	118874465	HAP_3	0.432173913043478	0.0799418974603684	0.0844781641548368	0.344401004602372
2	118804519	118874465	HAP_4	0.231304347826087	0.0218428880198914	0.165609704620566	0.895115522103532
2	118833670	118898363	HAP_1	0.165217391304348	0.0366383615861777	0.195164668931141	0.85115567621732
2	118833670	118898363	HAP_2	0.562608695652174	0.119188841192444	0.0710813976780374	0.0941389184583341
2	118833670	118898363	HAP_3	0.231304347826087	0.0218428880198914	0.165609704620566	0.895115522103532
2	118852652	118923872	HAP_1	0.792173913043478	0.0352064686660976	0.0687016146688651	0.608534119071549
2	118852652	118923872	HAP_2	0.165217391304348	0.0366383615861777	0.195164668931141	0.85115567621732
2	118870775	118939502	HAP_1	0.821739130434783	0.0235200645568269	0.0717153542610067	0.743060920754949
2	118870775	118939502	HAP_2	0.171304347826087	0.0269953336884787	0.189296601096205	0.886650373154308
2	118894731	118967192	HAP_1	0.276521739130435	-0.0734501149732399	0.125276187188096	0.557905652639422
2	118894731	118967192	HAP_2	0.494782608695652	0.143661068283529	0.074355513075073	0.0538514724576912
2	118894731	118967192	HAP_3	0.171304347826087	0.0269953336884787	0.189296601096205	0.886650373154308
2	118916665	118993919	HAP_1	0.278260869565217	-0.0734501149732399	0.125276187188096	0.557905652639422
2	118916665	118993919	HAP_2	0.494782608695652	0.143661068283529	0.074355513075073	0.0538514724576912
2	118916665	118993919	HAP_3	0.172173913043478	0.0269953336884787	0.189296601096205	0.886650373154308
2	118933885	119024408	HAP_1	0.166086956521739	0.0269953336884787	0.189296601096205	0.886650373154308
2	118933885	119024408	HAP_2	0.278260869565217	-0.0734501149732399	0.125276187188096	0.557905652639422
2	118933885	119024408	HAP_3	0.150434782608696	-0.107110990485256	0.252896174302525	0.67206525195506
2	118933885	119024408	HAP_4	0.310434782608696	-0.0876802872023612	0.109091954017673	0.421893739222726
2	118959287	119050367	HAP_1	0.166086956521739	0.0269953336884787	0.189296601096205	0.886650373154308
2	118959287	119050367	HAP_2	0.258260869565217	-0.0333884255485897	0.13476952802237	0.804422493302612
2	118959287	119050367	HAP_3	0.150434782608696	-0.107110990485256	0.252896174302525	0.67206525195506
2	118959287	119050367	HAP_4	0.102608695652174	-0.15191097337046	0.263460581398172	0.564441580507334
2	118959287	119050367	HAP_5	0.206086956521739	-0.0383445914163161	0.176950606209429	0.828523449660262
2	118984594	119078920	HAP_1	0.149565217391304	-0.107110990485256	0.252896174302525	0.67206525195506
2	118984594	119078920	HAP_2	0.103478260869565	-0.178386105027999	0.24827957552354	0.472754518612223
2	118984594	119078920	HAP_3	0.26	-0.0333884255485897	0.13476952802237	0.804422493302612
2	118984594	119078920	HAP_4	0.15304347826087	-0.380311497300642	0.301351124860477	0.2074646583167
2	118984594	119078920	HAP_5	0.166086956521739	0.0269953336884787	0.189296601096205	0.886650373154308
2	119017060	119113013	HAP_1	0.149565217391304	-0.107110990485256	0.252896174302525	0.67206525195506
2	119017060	119113013	HAP_2	0.12695652173913	0.0744064537060279	0.199181805797524	0.708872203383389
2	119017060	119113013	HAP_3	0.260869565217391	-0.0475619421267587	0.132616177948945	0.71999641809685
2	119017060	119113013	HAP_4	0.340869565217391	-0.0533842951793922	0.100934937730928	0.59708496962267
2	119038872	119135737	HAP_1	0.12695652173913	0.0744064537060279	0.199181805797524	0.708872203383389
2	119038872	119135737	HAP_2	0.248695652173913	-0.0140852213824431	0.143357777344887	0.921767041113746
2	119038872	119135737	HAP_3	0.342608695652174	-0.0533842951793922	0.100934937730928	0.59708496962267
2	119038872	119135737	HAP_4	0.150434782608696	-0.107110990485256	0.252896174302525	0.67206525195506
2	119065641	119154707	HAP_1	0.248695652173913	-0.0140852213824431	0.143357777344887	0.921767041113746
2	119065641	119154707	HAP_2	0.673913043478261	0.20054507578998	0.0631169434253056	0.00156786227104327
2	119106797	119199613	HAP_1	0.248695652173913	-0.0140852213824431	0.143357777344887	0.921767041113746
2	119106797	119199613	HAP_2	0.690434782608696	0.198590589107273	0.0623855185237221	0.00153669970345554
2	119127552	119260283	HAP_1	0.247826086956522	-0.0140852213824431	0.143357777344887	0.921767041113746
2	119127552	119260283	HAP_2	0.690434782608696	0.198590589107273	0.0623855185237221	0.00153669970345554
2	119147407	119296802	HAP_1	0.247826086956522	-0.0140852213824431	0.143357777344887	0.921767041113746
2	119147407	119296802	HAP_2	0.161739130434783	-0.373158531143113	0.261171890475328	0.153621526285893
2	119147407	119296802	HAP_3	0.502608695652174	0.233683804368861	0.0727037374578084	0.00138314424105482
2	119182055	119320788	HAP_1	0.240869565217391	0.00168518296091726	0.146036473534539	0.990797137425794
2	119182055	119320788	HAP_2	0.160869565217391	-0.385248704430877	0.278993584746507	0.167873491964857
2	119182055	119320788	HAP_3	0.54695652173913	0.206247089746709	0.0701353201493704	0.00340950557063395
2	119253240	119354475	HAP_1	0.240869565217391	0.00168518296091726	0.146036473534539	0.990797137425794
2	119253240	119354475	HAP_2	0.160869565217391	-0.385248704430877	0.278993584746507	0.167873491964857
2	119253240	119354475	HAP_3	0.150434782608696	-0.0820345204056891	0.269208654311333	0.76068866277583
2	119253240	119354475	HAP_4	0.363478260869565	0.0869871771246196	0.0934212348315847	0.352186886101427
2	119287096	119448037	HAP_1	0.150434782608696	-0.0820345204056891	0.269208654311333	0.76068866277583
2	119287096	119448037	HAP_2	0.24695652173913	0.169985702380834	0.135037130999097	0.208622641975489
2	119287096	119448037	HAP_3	0.240869565217391	0.0175515748059619	0.148511488716485	0.905964665263073
2	119287096	119448037	HAP_4	0.16	-0.385248704430877	0.278993584746507	0.167873491964857
2	119310073	119501415	HAP_1	0.160869565217391	-0.373158531143113	0.261171890475328	0.153621526285893
2	119310073	119501415	HAP_2	0.150434782608696	-0.0820345204056891	0.269208654311333	0.76068866277583
2	119310073	119501415	HAP_3	0.255652173913043	0.135041346295072	0.131552512666309	0.305087937583863
2	119310073	119501415	HAP_4	0.24	0.0175515748059619	0.148511488716485	0.905964665263073
2	119338025	119543277	HAP_1	0.255652173913043	0.135041346295072	0.131552512666309	0.305087937583863
2	119338025	119543277	HAP_2	0.18695652173913	-0.1106495630587	0.18414601382154	0.548162509095598
2	119338025	119543277	HAP_3	0.160869565217391	-0.373158531143113	0.261171890475328	0.153621526285893
2	119338025	119543277	HAP_4	0.240869565217391	0.0175515748059619	0.148511488716485	0.905964665263073
2	119419790	119592823	HAP_1	0.162608695652174	-0.373158531143113	0.261171890475328	0.153621526285893
2	119419790	119592823	HAP_2	0.240869565217391	0.0175515748059619	0.148511488716485	0.905964665263073
2	119419790	119592823	HAP_3	0.305217391304348	0.0886391936088658	0.108300053194887	0.413441826040954
2	119419790	119592823	HAP_4	0.208695652173913	-0.13031145425022	0.163845478250078	0.426756519086927
2	119478544	119672018	HAP_1	0.208695652173913	-0.13031145425022	0.163845478250078	0.426756519086927
2	119478544	119672018	HAP_2	0.305217391304348	0.0886391936088658	0.108300053194887	0.413441826040954
2	119478544	119672018	HAP_3	0.240869565217391	0.0175515748059619	0.148511488716485	0.905964665263073
2	119478544	119672018	HAP_4	0.161739130434783	-0.373158531143113	0.261171890475328	0.153621526285893
2	119530986	119739060	HAP_1	0.240869565217391	0.0175515748059619	0.148511488716485	0.905964665263073
2	119530986	119739060	HAP_2	0.161739130434783	-0.373158531143113	0.261171890475328	0.153621526285893
2	119530986	119739060	HAP_3	0.305217391304348	0.0886391936088658	0.108300053194887	0.413441826040954
2	119530986	119739060	HAP_4	0.208695652173913	-0.13031145425022	0.163845478250078	0.426756519086927
2	119564586	119803439	HAP_1	0.449565217391304	-0.081312819898042	0.0816175125591847	0.319549271618828
2	119564586	119803439	HAP_2	0.490434782608696	-0.010832872462093	0.0750133185176888	0.885226395542461
2	119641403	119862128	HAP_1	0.57304347826087	-0.0521477820384689	0.0700044167116947	0.456630682357773
2	119641403	119862128	HAP_2	0.152173913043478	-0.0820345204056891	0.269208654311333	0.76068866277583
2	119641403	119862128	HAP_3	0.214782608695652	0.0813387544850937	0.173069976698489	0.638554396237686
2	119720867	119920373	HAP_1	0.527826086956522	-0.0438515512695046	0.0711346034444066	0.537841384782524
2	119720867	119920373	HAP_2	0.088695652173913	-0.187499880104427	0.425790493287069	0.659847785211282
2	119720867	119920373	HAP_3	0.214782608695652	0.0813387544850937	0.173069976698489	0.638554396237686
2	119777220	119962682	HAP_1	0.257391304347826	0.134510048209752	0.129981278197688	0.301187918480855
2	119777220	119962682	HAP_2	0.270434782608696	-0.073127638596063	0.129875569285899	0.573619105478788
2	119777220	119962682	HAP_3	0.088695652173913	-0.187499880104427	0.425790493287069	0.659847785211282
2	119777220	119962682	HAP_4	0.214782608695652	0.0813387544850937	0.173069976698489	0.638554396237686
2	119842505	120005711	HAP_1	0.257391304347826	0.134510048209752	0.129981278197688	0.301187918480855
2	119842505	120005711	HAP_2	0.270434782608696	-0.073127638596063	0.129875569285899	0.573619105478788
2	119842505	120005711	HAP_3	0.211304347826087	0.116632945204525	0.182231835870066	0.522417125390711
2	119842505	120005711	HAP_4	0.0878260869565217	-0.187499880104427	0.425790493287069	0.659847785211282
2	119902880	120071470	HAP_1	0.0904347826086957	-0.119781263378562	0.303743065720116	0.693471799231107
2	119902880	120071470	HAP_2	0.16695652173913	0.0309918265356038	0.18442519800033	0.86660793122714
2	119902880	120071470	HAP_3	0.22	-0.18408405922284	0.16872604579572	0.275730126774145
2	119902880	120071470	HAP_4	0.0904347826086957	-0.187499880104427	0.425790493287069	0.659847785211282
2	119902880	120071470	HAP_5	0.155652173913043	0.29254103155105	0.249517458296237	0.241522354288335
2	119902880	120071470	HAP_6	0.100869565217391	0.0148532446795821	0.301424958410281	0.960716248703648
2	119951000	120167254	HAP_1	0.155652173913043	0.29254103155105	0.249517458296237	0.241522354288335
2	119951000	120167254	HAP_2	0.0895652173913044	0.0618339961630331	0.32936178152563	0.851149150321145
2	119951000	120167254	HAP_3	0.220869565217391	-0.156067498435134	0.161068621151407	0.332986761049469
2	119951000	120167254	HAP_4	0.0904347826086957	-0.187499880104427	0.425790493287069	0.659847785211282
2	119951000	120167254	HAP_5	0.0904347826086957	-0.119781263378562	0.303743065720116	0.693471799231107
2	119951000	120167254	HAP_6	0.16695652173913	0.0309918265356038	0.18442519800033	0.86660793122714
2	119982505	120215035	HAP_1	0.091304347826087	-0.119781263378562	0.303743065720116	0.693471799231107
2	119982505	120215035	HAP_2	0.16695652173913	0.0309918265356038	0.18442519800033	0.86660793122714
2	119982505	120215035	HAP_3	0.155652173913043	0.29254103155105	0.249517458296237	0.241522354288335
2	119982505	120215035	HAP_4	0.0895652173913044	0.0618339961630331	0.32936178152563	0.851149150321145
2	119982505	120215035	HAP_5	0.220869565217391	-0.156067498435134	0.161068621151407	0.332986761049469
2	119982505	120215035	HAP_6	0.0904347826086957	-0.187499880104427	0.425790493287069	0.659847785211282
2	120055915	120274663	HAP_1	0.220869565217391	-0.156067498435134	0.161068621151407	0.332986761049469
2	120055915	120274663	HAP_2	0.0860869565217391	-0.0548385228681862	0.332201251863098	0.868943358803006
2	120055915	120274663	HAP_3	0.0895652173913044	0.0618339961630331	0.32936178152563	0.851149150321145
2	120055915	120274663	HAP_4	0.154782608695652	0.29254103155105	0.249517458296237	0.241522354288335
2	120055915	120274663	HAP_5	0.16695652173913	0.0309918265356038	0.18442519800033	0.86660793122714
2	120055915	120274663	HAP_6	0.0904347826086957	-0.187499880104427	0.425790493287069	0.659847785211282
2	120136608	120332595	HAP_1	0.0904347826086957	-0.187499880104427	0.425790493287069	0.659847785211282
2	120136608	120332595	HAP_2	0.352173913043478	-0.0691563642664079	0.0993070237209743	0.486472874220539
2	120136608	120332595	HAP_3	0.167826086956522	0.0309918265356038	0.18442519800033	0.86660793122714
2	120136608	120332595	HAP_4	0.0756521739130435	-0.0576603761532454	0.368825603459712	0.875825056277747
2	120198688	120391297	HAP_1	0.0904347826086957	-0.187499880104427	0.425790493287069	0.659847785211282
2	120198688	120391297	HAP_2	0.327826086956522	-0.0972011735107937	0.108132021682671	0.369084497411614
2	120198688	120391297	HAP_3	0.167826086956522	0.0309918265356038	0.18442519800033	0.86660793122714
2	120198688	120391297	HAP_4	0.161739130434783	0.12280765748066	0.199812140944106	0.539057360602591
2	120198688	120391297	HAP_5	0.0756521739130435	-0.0576603761532454	0.368825603459712	0.875825056277747
2	120255349	120457326	HAP_1	0.30695652173913	-0.0581132411036569	0.113143465800483	0.607716505887422
2	120255349	120457326	HAP_2	0.167826086956522	0.0309918265356038	0.18442519800033	0.86660793122714
2	120255349	120457326	HAP_3	0.160869565217391	0.12280765748066	0.199812140944106	0.539057360602591
2	120255349	120457326	HAP_4	0.0756521739130435	-0.0576603761532454	0.368825603459712	0.875825056277747
2	120255349	120457326	HAP_5	0.0973913043478261	-0.195081265201875	0.369706370639244	0.597939837607665
2	120309397	120521955	HAP_1	0.0756521739130435	-0.0576603761532454	0.368825603459712	0.875825056277747
2	120309397	120521955	HAP_2	0.107826086956522	-0.241196058860769	0.301933934494301	0.424722275441637
2	120309397	120521955	HAP_3	0.169565217391304	0.0309918265356038	0.18442519800033	0.86660793122714
2	120309397	120521955	HAP_4	0.169565217391304	-0.179912486415499	0.199631385733543	0.367855568186987
2	120309397	120521955	HAP_5	0.14	0.324329759487277	0.263663382195542	0.219177960625787
2	120373343	120573721	HAP_1	0.107826086956522	-0.241196058860769	0.301933934494301	0.424722275441637
2	120373343	120573721	HAP_2	0.167826086956522	0.0309918265356038	0.18442519800033	0.86660793122714
2	120373343	120573721	HAP_3	0.145217391304348	-0.241545084361787	0.246561577016583	0.327678362487671
2	120373343	120573721	HAP_4	0.14	0.324329759487277	0.263663382195542	0.219177960625787
2	120373343	120573721	HAP_5	0.0756521739130435	-0.0576603761532454	0.368825603459712	0.875825056277747
2	120432951	120630531	HAP_1	0.145217391304348	-0.241545084361787	0.246561577016583	0.327678362487671
2	120432951	120630531	HAP_2	0.0782608695652174	-0.131291415342254	0.304128820913489	0.666127410771894
2	120432951	120630531	HAP_3	0.14	0.324329759487277	0.263663382195542	0.219177960625787
2	120432951	120630531	HAP_4	0.107826086956522	-0.241196058860769	0.301933934494301	0.424722275441637
2	120432951	120630531	HAP_5	0.167826086956522	0.0309918265356038	0.18442519800033	0.86660793122714
2	120494680	120700685	HAP_1	0.0930434782608696	-0.131291415342254	0.304128820913489	0.666127410771894
2	120494680	120700685	HAP_2	0.108695652173913	-0.241196058860769	0.301933934494301	0.424722275441637
2	120494680	120700685	HAP_3	0.103478260869565	-0.194408445286971	0.332331505701296	0.558793599033007
2	120494680	120700685	HAP_4	0.188695652173913	-0.101678716746237	0.169067474606843	0.547810047712781
2	120494680	120700685	HAP_5	0.14	0.324329759487277	0.263663382195542	0.219177960625787
2	120494680	120700685	HAP_6	0.167826086956522	0.0309918265356038	0.18442519800033	0.86660793122714
2	120555056	120779521	HAP_1	0.167826086956522	0.0309918265356038	0.18442519800033	0.86660793122714
2	120555056	120779521	HAP_2	0.139130434782609	0.0449906718642124	0.209871232743537	0.830334153837157
2	120555056	120779521	HAP_3	0.214782608695652	-0.0949736176951518	0.152213145616384	0.532912624586516
2	120555056	120779521	HAP_4	0.14	0.324329759487277	0.263663382195542	0.219177960625787
2	120555056	120779521	HAP_5	0.212173913043478	-0.156502341769279	0.15587857038132	0.315809898056239
2	120612475	120854814	HAP_1	0.14	0.324329759487277	0.263663382195542	0.219177960625787
2	120612475	120854814	HAP_2	0.211304347826087	-0.153853788713763	0.158704556627546	0.332745099263771
2	120612475	120854814	HAP_3	0.16695652173913	0.0649187430768628	0.189966756901607	0.732676277439368
2	120612475	120854814	HAP_4	0.0765217391304348	0.229301956712157	0.371584388428311	0.537423604346495
2	120612475	120854814	HAP_5	0.0773913043478261	-0.0885049091340273	0.33377048110208	0.790978064687734
2	120612475	120854814	HAP_6	0.187826086956522	-0.112029251507904	0.177851900650063	0.529014769709996
2	120677770	120892719	HAP_1	0.0747826086956522	0.0364234856268178	0.425931189501803	0.931882463730004
2	120677770	120892719	HAP_2	0.14695652173913	-0.186376404573406	0.234215901541525	0.426515558880813
2	120677770	120892719	HAP_3	0.162608695652174	0.225712421945348	0.18211650896937	0.215720359565604
2	120677770	120892719	HAP_4	0.135652173913043	-0.0580605600547954	0.304780205573469	0.84898631316396
2	120677770	120892719	HAP_5	0.185217391304348	-0.00116440629110637	0.167165184631104	0.994444769766437
2	120758089	120916092	HAP_1	0.135652173913043	-0.0580605600547954	0.304780205573469	0.84898631316396
2	120758089	120916092	HAP_2	0.186086956521739	-0.00116440629110637	0.167165184631104	0.994444769766437
2	120758089	120916092	HAP_3	0.0747826086956522	0.0364234856268178	0.425931189501803	0.931882463730004
2	120758089	120916092	HAP_4	0.14695652173913	-0.186376404573406	0.234215901541525	0.426515558880813
2	120758089	120916092	HAP_5	0.162608695652174	0.225712421945348	0.18211650896937	0.215720359565604
2	120823755	120936654	HAP_1	0.18695652173913	-0.00116440629110637	0.167165184631104	0.994444769766437
2	120823755	120936654	HAP_2	0.147826086956522	-0.186376404573406	0.234215901541525	0.426515558880813
2	120823755	120936654	HAP_3	0.165217391304348	0.225712421945348	0.18211650896937	0.215720359565604
2	120823755	120936654	HAP_4	0.088695652173913	-0.187499880104427	0.425790493287069	0.659847785211282
2	120823755	120936654	HAP_5	0.0747826086956522	0.0364234856268178	0.425931189501803	0.931882463730004
2	120823755	120936654	HAP_6	0.135652173913043	-0.0580605600547954	0.304780205573469	0.84898631316396
2	120878447	120977424	HAP_1	0.154782608695652	-0.186376404573406	0.234215901541525	0.426515558880813
2	120878447	120977424	HAP_2	0.0965217391304348	-0.213529835418214	0.368540377893996	0.562555973041417
2	120878447	120977424	HAP_3	0.196521739130435	-0.0940595978851865	0.17850194993073	0.598444033313967
2	120878447	120977424	HAP_4	0.0747826086956522	0.0364234856268178	0.425931189501803	0.931882463730004
2	120878447	120977424	HAP_5	0.17304347826087	0.254929377910078	0.171397812957679	0.137481924511404
2	120878447	120977424	HAP_6	0.18695652173913	-0.0034081953306365	0.176702474199607	0.984618391905142
2	120905357	121036081	HAP_1	0.0747826086956522	0.0364234856268178	0.425931189501803	0.931882463730004
2	120905357	121036081	HAP_2	0.171304347826087	0.254929377910078	0.171397812957679	0.137481924511404
2	120905357	121036081	HAP_3	0.18695652173913	-0.0034081953306365	0.176702474199607	0.984618391905142
2	120905357	121036081	HAP_4	0.0965217391304348	-0.213529835418214	0.368540377893996	0.562555973041417
2	120905357	121036081	HAP_5	0.14	-0.0580605600547954	0.304780205573469	0.84898631316396
2	120905357	121036081	HAP_6	0.128695652173913	-0.126679756451478	0.281273744998692	0.652610952967238
2	120905357	121036081	HAP_7	0.1	-0.410807370188453	0.370673533525828	0.268218112983724
2	120930072	121109999	HAP_1	0.0747826086956522	0.0364234856268178	0.425931189501803	0.931882463730004
2	120930072	121109999	HAP_2	0.128695652173913	-0.126679756451478	0.281273744998692	0.652610952967238
2	120930072	121109999	HAP_3	0.278260869565217	0.0647897632721542	0.112856447894445	0.566136559473926
2	120930072	121109999	HAP_4	0.0965217391304348	-0.213529835418214	0.368540377893996	0.562555973041417
2	120930072	121109999	HAP_5	0.187826086956522	-0.0034081953306365	0.176702474199607	0.984618391905142
2	120930072	121109999	HAP_6	0.14	-0.0580605600547954	0.304780205573469	0.84898631316396
2	120964205	121137717	HAP_1	0.088695652173913	-0.187499880104427	0.425790493287069	0.659847785211282
2	120964205	121137717	HAP_2	0.0747826086956522	0.0364234856268178	0.425931189501803	0.931882463730004
2	120964205	121137717	HAP_3	0.187826086956522	-0.0034081953306365	0.176702474199607	0.984618391905142
2	120964205	121137717	HAP_4	0.128695652173913	-0.126679756451478	0.281273744998692	0.652610952967238
2	120964205	121137717	HAP_5	0.0895652173913044	-0.297233440024785	0.427586597579425	0.487253568947863
2	120964205	121137717	HAP_6	0.188695652173913	-0.184365257842218	0.197690352215898	0.351429003947756
2	120964205	121137717	HAP_7	0.14	-0.0580605600547954	0.304780205573469	0.84898631316396
2	121018454	121171753	HAP_1	0.26695652173913	-0.0951053514601934	0.12900460571168	0.461293522863122
2	121018454	121171753	HAP_2	0.0791304347826087	0.307735430373366	0.426403471126806	0.470779025058067
2	121018454	121171753	HAP_3	0.088695652173913	-0.187499880104427	0.425790493287069	0.659847785211282
2	121018454	121171753	HAP_4	0.0747826086956522	0.0364234856268178	0.425931189501803	0.931882463730004
2	121018454	121171753	HAP_5	0.0895652173913044	-0.297233440024785	0.427586597579425	0.487253568947863
2	121018454	121171753	HAP_6	0.130434782608696	0.137446037911559	0.247439537645063	0.578792059020629
2	121018454	121171753	HAP_7	0.198260869565217	-0.00921352371630377	0.158812167392418	0.953757122044663
2	121084216	121216793	HAP_1	0.0747826086956522	0.0364234856268178	0.425931189501803	0.931882463730004
2	121084216	121216793	HAP_2	0.0895652173913044	-0.297233440024785	0.427586597579425	0.487253568947863
2	121084216	121216793	HAP_3	0.288695652173913	-0.151435827096652	0.119093875158027	0.204053019961139
2	121084216	121216793	HAP_4	0.274782608695652	-0.0262565751549972	0.126144451009689	0.835189685406196
2	121084216	121216793	HAP_5	0.198260869565217	-0.00921352371630377	0.158812167392418	0.953757122044663
2	121131019	121273613	HAP_1	0.0895652173913044	-0.297233440024785	0.427586597579425	0.487253568947863
2	121131019	121273613	HAP_2	0.288695652173913	-0.151435827096652	0.119093875158027	0.204053019961139
2	121131019	121273613	HAP_3	0.274782608695652	-0.0262565751549972	0.126144451009689	0.835189685406196
2	121131019	121273613	HAP_4	0.27304347826087	0.117311352196141	0.122644401546751	0.339222793194551
2	121162449	121311892	HAP_1	0.13304347826087	-0.0982582941461527	0.332934884348838	0.76800535373741
2	121162449	121311892	HAP_2	0.13304347826087	-0.126679756451478	0.281273744998692	0.652610952967238
2	121162449	121311892	HAP_3	0.0869565217391304	-0.187499880104427	0.425790493287069	0.659847785211282
2	121162449	121311892	HAP_4	0.145217391304348	0.00556754724625788	0.23536313469847	0.981136087712385
2	121162449	121311892	HAP_5	0.088695652173913	-0.297233440024785	0.427586597579425	0.487253568947863
2	121162449	121311892	HAP_6	0.167826086956522	0.0636233266914543	0.19418472381375	0.743303382437409
2	121162449	121311892	HAP_7	0.0747826086956522	0.0364234856268178	0.425931189501803	0.931882463730004
2	121355427	121526724	HAP_1	0.0904347826086957	-0.337756280733164	0.426013587596427	0.428211535824233
2	121453656	121554969	HAP_1	0.0704347826086957	-0.0793495540697668	0.438678754429953	0.856524579007376
2	121453656	121554969	HAP_2	0.0782608695652174	0.124769914713619	0.368607141247234	0.735120210447193
2	121453656	121554969	HAP_3	0.202608695652174	-0.172491939969814	0.168170097736077	0.305474647898585
2	121453656	121554969	HAP_4	0.1	0.104512670986665	0.390060301538863	0.788843984064379
2	121453656	121554969	HAP_5	0.170434782608696	0.0931924877946833	0.224693460696621	0.678480346676675
2	121494900	121618018	HAP_1	0.100869565217391	0.104512670986665	0.390060301538863	0.788843984064379
2	121494900	121618018	HAP_2	0.173913043478261	0.0681887753189099	0.215360636768201	0.751644983992163
2	121494900	121618018	HAP_3	0.0782608695652174	0.055042010632244	0.424177581402088	0.896801382212559
2	121494900	121618018	HAP_4	0.184347826086957	-0.137098176434545	0.176871461815432	0.438589526753855
2	121494900	121618018	HAP_5	0.068695652173913	-0.0793495540697668	0.438678754429953	0.856524579007376
2	121520225	121697390	HAP_1	0.0791304347826087	0.055042010632244	0.424177581402088	0.896801382212559
2	121520225	121697390	HAP_2	0.188695652173913	-0.118894750004649	0.172389974751839	0.490677083329527
2	121520225	121697390	HAP_3	0.068695652173913	-0.0793495540697668	0.438678754429953	0.856524579007376
2	121520225	121697390	HAP_4	0.100869565217391	0.104512670986665	0.390060301538863	0.788843984064379
2	121520225	121697390	HAP_5	0.168695652173913	0.0681887753189099	0.215360636768201	0.751644983992163
2	121544906	121731843	HAP_1	0.0782608695652174	0.055042010632244	0.424177581402088	0.896801382212559
2	121544906	121731843	HAP_2	0.0669565217391304	-0.0793495540697668	0.438678754429953	0.856524579007376
2	121544906	121731843	HAP_3	0.192173913043478	-0.145519054809378	0.169879642756976	0.392030583066879
2	121544906	121731843	HAP_4	0.170434782608696	0.0617091010210995	0.207136770469364	0.765878323669768
2	121544906	121731843	HAP_5	0.103478260869565	0.104512670986665	0.390060301538863	0.788843984064379
2	121596952	121798487	HAP_1	0.114782608695652	0.111041225207394	0.262839490734343	0.672845169673316
2	121596952	121798487	HAP_2	0.139130434782609	-0.0532059871801197	0.228772046583575	0.816178392408175
2	121596952	121798487	HAP_3	0.0608695652173913	0.104512670986665	0.390060301538863	0.788843984064379
2	121680435	121871755	HAP_1	0.17304347826087	0.0296376487834887	0.19063916919352	0.876510853758497
2	121680435	121871755	HAP_2	0.0608695652173913	0.104512670986665	0.390060301538863	0.788843984064379
2	121680435	121871755	HAP_3	0.117391304347826	0.111041225207394	0.262839490734343	0.672845169673316
2	121718824	121930858	HAP_1	0.111304347826087	0.111041225207394	0.262839490734343	0.672845169673316
2	121718824	121930858	HAP_2	0.04	-0.214120575191108	0.424314171445807	0.614018328672982
2	121718824	121930858	HAP_3	0.08	0.0459644322024342	0.332461576290394	0.890088512994858
2	121718824	121930858	HAP_4	0.0608695652173913	0.340682265259155	0.455005545537764	0.454325300840548
2	121718824	121930858	HAP_5	0.230434782608696	-0.0509460828416997	0.136206305084976	0.708518487224157
2	121771831	121976056	HAP_1	0.133913043478261	-0.0217049714989528	0.262722281512412	0.9341865744157
2	121771831	121976056	HAP_2	0.636521739130435	0.00687938015454368	0.0646160107036878	0.915250966143372
2	121857285	122045553	HAP_1	0.637391304347826	0.00727985496886784	0.0646052583547397	0.910322844675985
2	121857285	122045553	HAP_2	0.0730434782608696	0.297474704357465	0.424567332789099	0.483809080089157
2	121901776	122097062	HAP_1	0.0808695652173913	0.22239636007623	0.370687899650231	0.548777504126613
2	121901776	122097062	HAP_2	0.657391304347826	0.02897622404078	0.0649751256155806	0.655798819210985
2	121954021	122158987	HAP_1	0.0808695652173913	0.22239636007623	0.370687899650231	0.548777504126613
2	121954021	122158987	HAP_2	0.0973913043478261	-0.297233440024785	0.427586597579425	0.487253568947863
2	121954021	122158987	HAP_3	0.488695652173913	-0.0128005488622954	0.073122108269016	0.861097766185138
2	121954021	122158987	HAP_4	0.168695652173913	0.0636233266914543	0.19418472381375	0.743303382437409
2	122027789	122217151	HAP_1	0.0669565217391304	0.374878708347909	0.428142400545246	0.381625117773374
2	122027789	122217151	HAP_2	0.133913043478261	-0.185567332384547	0.216091442053883	0.390847616746499
2	122027789	122217151	HAP_3	0.151304347826087	-0.0367177824827704	0.248621442303152	0.882643942491935
2	122027789	122217151	HAP_4	0.392173913043478	-0.00177697443856632	0.0864704566951338	0.983611859562547
2	122027789	122217151	HAP_5	0.168695652173913	0.0636233266914543	0.19418472381375	0.743303382437409
2	122080456	122245810	HAP_1	0.0669565217391304	0.374878708347909	0.428142400545246	0.381625117773374
2	122080456	122245810	HAP_2	0.133913043478261	-0.185567332384547	0.216091442053883	0.390847616746499
2	122080456	122245810	HAP_3	0.0773913043478261	0.0364234856268178	0.425931189501803	0.931882463730004
2	122080456	122245810	HAP_4	0.390434782608696	-0.00177697443856632	0.0864704566951338	0.983611859562547
2	122080456	122245810	HAP_5	0.168695652173913	0.0636233266914543	0.19418472381375	0.743303382437409
2	122141726	122330488	HAP_1	0.0773913043478261	0.0364234856268178	0.425931189501803	0.931882463730004
2	122141726	122330488	HAP_2	0.225217391304348	-0.148086786996473	0.147427695510217	0.315584111662609
2	122141726	122330488	HAP_3	0.140869565217391	-0.0910855778600133	0.263622025201548	0.729835914328508
2	122141726	122330488	HAP_4	0.168695652173913	0.0636233266914543	0.19418472381375	0.743303382437409
2	122141726	122330488	HAP_5	0.0669565217391304	0.374878708347909	0.428142400545246	0.381625117773374
2	122141726	122330488	HAP_6	0.110434782608696	-0.297233440024785	0.427586597579425	0.487253568947863
2	122198436	122396070	HAP_1	0.0773913043478261	0.0364234856268178	0.425931189501803	0.931882463730004
2	122198436	122396070	HAP_2	0.0669565217391304	0.374878708347909	0.428142400545246	0.381625117773374
2	122198436	122396070	HAP_3	0.0982608695652174	-0.297233440024785	0.427586597579425	0.487253568947863
2	122198436	122396070	HAP_4	0.237391304347826	-0.139358576928292	0.147585472558075	0.345444227586422
2	122198436	122396070	HAP_5	0.131304347826087	-0.126679756451478	0.281273744998692	0.652610952967238
2	122198436	122396070	HAP_6	0.168695652173913	0.0636233266914543	0.19418472381375	0.743303382437409
2	122235314	122451974	HAP_1	0.0669565217391304	0.374878708347909	0.428142400545246	0.381625117773374
2	122235314	122451974	HAP_2	0.0982608695652174	-0.297233440024785	0.427586597579425	0.487253568947863
2	122235314	122451974	HAP_3	0.168695652173913	0.0636233266914543	0.19418472381375	0.743303382437409
2	122235314	122451974	HAP_4	0.224347826086957	-0.136770673464069	0.150356779124311	0.36340187222694
2	122235314	122451974	HAP_5	0.131304347826087	-0.126679756451478	0.281273744998692	0.652610952967238
2	122235314	122451974	HAP_6	0.0773913043478261	0.0364234856268178	0.425931189501803	0.931882463730004
2	122288526	122486591	HAP_1	0.0773913043478261	0.0364234856268178	0.425931189501803	0.931882463730004
2	122288526	122486591	HAP_2	0.131304347826087	-0.126679756451478	0.281273744998692	0.652610952967238
2	122288526	122486591	HAP_3	0.091304347826087	0.222202872886781	0.306853278229771	0.469284837006372
2	122288526	122486591	HAP_4	0.0982608695652174	-0.297233440024785	0.427586597579425	0.487253568947863
2	122288526	122486591	HAP_5	0.168695652173913	0.0636233266914543	0.19418472381375	0.743303382437409
2	122288526	122486591	HAP_6	0.0895652173913044	-0.190543161787635	0.368874053922443	0.605671119863634
2	122288526	122486591	HAP_7	0.134782608695652	-0.0580605600547954	0.304780205573469	0.84898631316396
2	122369198	122576168	HAP_1	0.155652173913043	0.107895410244117	0.219131406584497	0.622644674054027
2	122369198	122576168	HAP_2	0.0869565217391304	-0.190543161787635	0.368874053922443	0.605671119863634
2	122369198	122576168	HAP_3	0.0773913043478261	0.0364234856268178	0.425931189501803	0.931882463730004
2	122369198	122576168	HAP_4	0.124347826086957	-0.100974351349945	0.333250726132852	0.762003398226072
2	122369198	122576168	HAP_5	0.130434782608696	-0.126679756451478	0.281273744998692	0.652610952967238
2	122369198	122576168	HAP_6	0.0669565217391304	0.374878708347909	0.428142400545246	0.381625117773374
2	122369198	122576168	HAP_7	0.0973913043478261	-0.297233440024785	0.427586597579425	0.487253568947863
2	122436291	122631481	HAP_1	0.0860869565217391	-0.187499880104427	0.425790493287069	0.659847785211282
2	122436291	122631481	HAP_2	0.0773913043478261	0.0364234856268178	0.425931189501803	0.931882463730004
2	122436291	122631481	HAP_3	0.124347826086957	-0.100974351349945	0.333250726132852	0.762003398226072
2	122436291	122631481	HAP_4	0.0669565217391304	0.374878708347909	0.428142400545246	0.381625117773374
2	122436291	122631481	HAP_5	0.154782608695652	0.107895410244117	0.219131406584497	0.622644674054027
2	122436291	122631481	HAP_6	0.130434782608696	-0.126679756451478	0.281273744998692	0.652610952967238
2	122436291	122631481	HAP_7	0.0973913043478261	-0.297233440024785	0.427586597579425	0.487253568947863
2	122473379	122683823	HAP_1	0.130434782608696	-0.126679756451478	0.281273744998692	0.652610952967238
2	122473379	122683823	HAP_2	0.0973913043478261	-0.297233440024785	0.427586597579425	0.487253568947863
2	122473379	122683823	HAP_3	0.0982608695652174	0.0112561934347741	0.302705112029831	0.970350429473815
2	122473379	122683823	HAP_4	0.155652173913043	0.107895410244117	0.219131406584497	0.622644674054027
2	122473379	122683823	HAP_5	0.0773913043478261	0.0364234856268178	0.425931189501803	0.931882463730004
2	122473379	122683823	HAP_6	0.123478260869565	-0.100974351349945	0.333250726132852	0.762003398226072
2	122473379	122683823	HAP_7	0.0669565217391304	0.374878708347909	0.428142400545246	0.381625117773374
2	122554887	122738243	HAP_1	0.118260869565217	-0.272228740066183	0.331981924838226	0.4125576300416
2	122554887	122738243	HAP_2	0.0991304347826087	0.0112561934347741	0.302705112029831	0.970350429473815
2	122554887	122738243	HAP_3	0.0739130434782609	0.0364234856268178	0.425931189501803	0.931882463730004
2	122554887	122738243	HAP_4	0.0773913043478261	0.374878708347909	0.428142400545246	0.381625117773374
2	122554887	122738243	HAP_5	0.123478260869565	-0.100974351349945	0.333250726132852	0.762003398226072
2	122554887	122738243	HAP_6	0.156521739130435	0.107895410244117	0.219131406584497	0.622644674054027
2	122554887	122738243	HAP_7	0.141739130434783	-0.134592336995467	0.248580529240097	0.588416429729602
2	122609734	122782560	HAP_1	0.0747826086956522	-0.0576603761532454	0.368825603459712	0.875825056277747
2	122609734	122782560	HAP_2	0.176521739130435	0.0532958594888619	0.194569942696417	0.784249664966992
2	122609734	122782560	HAP_3	0.123478260869565	-0.100974351349945	0.333250726132852	0.762003398226072
2	122609734	122782560	HAP_4	0.117391304347826	-0.272228740066183	0.331981924838226	0.4125576300416
2	122609734	122782560	HAP_5	0.155652173913043	0.107895410244117	0.219131406584497	0.622644674054027
2	122609734	122782560	HAP_6	0.141739130434783	-0.134592336995467	0.248580529240097	0.588416429729602
2	122673878	122829334	HAP_1	0.0991304347826087	0.0112561934347741	0.302705112029831	0.970350429473815
2	122673878	122829334	HAP_2	0.154782608695652	0.107895410244117	0.219131406584497	0.622644674054027
2	122673878	122829334	HAP_3	0.123478260869565	-0.100974351349945	0.333250726132852	0.762003398226072
2	122673878	122829334	HAP_4	0.115652173913043	-0.272228740066183	0.331981924838226	0.4125576300416
2	122673878	122829334	HAP_5	0.219130434782609	-0.0948027911373345	0.14854005194297	0.523583621999931
2	122722300	122868960	HAP_1	0.154782608695652	0.107895410244117	0.219131406584497	0.622644674054027
2	122722300	122868960	HAP_2	0.0991304347826087	0.0112561934347741	0.302705112029831	0.970350429473815
2	122722300	122868960	HAP_3	0.292173913043478	-0.160701260331585	0.118089628753208	0.17410925552384
2	122722300	122868960	HAP_4	0.143478260869565	0.0472646553681016	0.194123746535231	0.807724794804764
2	122722300	122868960	HAP_5	0.115652173913043	-0.272228740066183	0.331981924838226	0.4125576300416
2	122768393	122888660	HAP_1	0.088695652173913	-0.297233440024785	0.427586597579425	0.487253568947863
2	122768393	122888660	HAP_2	0.15304347826087	0.0638200716107806	0.22797161183234	0.779620828721441
2	122768393	122888660	HAP_3	0.0991304347826087	0.0112561934347741	0.302705112029831	0.970350429473815
2	122768393	122888660	HAP_4	0.28695652173913	-0.140332759422763	0.120638496342123	0.2452216476738
2	122768393	122888660	HAP_5	0.142608695652174	0.0472646553681016	0.194123746535231	0.807724794804764
2	122814195	122922849	HAP_1	0.0895652173913044	-0.297233440024785	0.427586597579425	0.487253568947863
2	122814195	122922849	HAP_2	0.165217391304348	-0.060574761880539	0.195697854285625	0.757031550608585
2	122814195	122922849	HAP_3	0.28695652173913	-0.140332759422763	0.120638496342123	0.2452216476738
2	122814195	122922849	HAP_4	0.123478260869565	-0.0909135076069422	0.247313133983134	0.713306292569105
2	122814195	122922849	HAP_5	0.142608695652174	0.0472646553681016	0.194123746535231	0.807724794804764
2	122854797	122951028	HAP_1	0.0895652173913044	-0.297233440024785	0.427586597579425	0.487253568947863
2	122854797	122951028	HAP_2	0.16695652173913	-0.060574761880539	0.195697854285625	0.757031550608585
2	122854797	122951028	HAP_3	0.126086956521739	-0.108760990082147	0.235131053000396	0.643862568914921
2	122854797	122951028	HAP_4	0.28695652173913	-0.140332759422763	0.120638496342123	0.2452216476738
2	122854797	122951028	HAP_5	0.071304347826087	0.0364234856268178	0.425931189501803	0.931882463730004
2	122881291	122998372	HAP_1	0.123478260869565	-0.108760990082147	0.235131053000396	0.643862568914921
2	122881291	122998372	HAP_2	0.167826086956522	-0.0910217728255368	0.189637972097613	0.631430842155167
2	122881291	122998372	HAP_3	0.0939130434782609	-0.264119095060217	0.332203944098456	0.426919439601845
2	122881291	122998372	HAP_4	0.071304347826087	0.0364234856268178	0.425931189501803	0.931882463730004
2	122881291	122998372	HAP_5	0.288695652173913	-0.140332759422763	0.120638496342123	0.2452216476738
2	122915876	123029636	HAP_1	0.156521739130435	0.0133116090473428	0.218328962650761	0.951404440373343
2	122915876	123029636	HAP_2	0.0704347826086957	0.0364234856268178	0.425931189501803	0.931882463730004
2	122915876	123029636	HAP_3	0.288695652173913	-0.140332759422763	0.120638496342123	0.2452216476738
2	122915876	123029636	HAP_4	0.0991304347826087	0.0112561934347741	0.302705112029831	0.970350429473815
2	122915876	123029636	HAP_5	0.0939130434782609	-0.264119095060217	0.332203944098456	0.426919439601845
2	122938951	123070905	HAP_1	0.0678260869565217	-0.277960014076435	0.426439126371584	0.51478609184065
2	122938951	123070905	HAP_2	0.088695652173913	0.153267590457634	0.311733826124144	0.623150468261682
2	122938951	123070905	HAP_3	0.0991304347826087	0.0112561934347741	0.302705112029831	0.970350429473815
2	122938951	123070905	HAP_4	0.0695652173913043	0.0364234856268178	0.425931189501803	0.931882463730004
2	122938951	123070905	HAP_5	0.0895652173913044	-0.297233440024785	0.427586597579425	0.487253568947863
2	122938951	123070905	HAP_6	0.288695652173913	-0.140332759422763	0.120638496342123	0.2452216476738
2	122993467	123104648	HAP_1	0.0991304347826087	0.0112561934347741	0.302705112029831	0.970350429473815
2	122993467	123104648	HAP_2	0.0947826086956522	-0.163074906562358	0.305871814424581	0.594141986040053
2	122993467	123104648	HAP_3	0.068695652173913	-0.277960014076435	0.426439126371584	0.51478609184065
2	122993467	123104648	HAP_4	0.289565217391304	-0.140332759422763	0.120638496342123	0.2452216476738
2	122993467	123104648	HAP_5	0.0904347826086957	0.153267590457634	0.311733826124144	0.623150468261682
2	122993467	123104648	HAP_6	0.0895652173913044	-0.297233440024785	0.427586597579425	0.487253568947863
2	123019503	123142494	HAP_1	0.115652173913043	-0.182122986753657	0.248209611276227	0.463409102601753
2	123019503	123142494	HAP_2	0.0947826086956522	-0.163074906562358	0.305871814424581	0.594141986040053
2	123019503	123142494	HAP_3	0.068695652173913	-0.277960014076435	0.426439126371584	0.51478609184065
2	123019503	123142494	HAP_4	0.289565217391304	-0.140332759422763	0.120638496342123	0.2452216476738
2	123019503	123142494	HAP_5	0.102608695652174	-0.00359142177942027	0.270068622818747	0.989394617676112
2	123019503	123142494	HAP_6	0.0982608695652174	0.0112561934347741	0.302705112029831	0.970350429473815
2	123057143	123166547	HAP_1	0.068695652173913	-0.277960014076435	0.426439126371584	0.51478609184065
2	123057143	123166547	HAP_2	0.115652173913043	-0.182122986753657	0.248209611276227	0.463409102601753
2	123057143	123166547	HAP_3	0.0947826086956522	-0.163074906562358	0.305871814424581	0.594141986040053
2	123057143	123166547	HAP_4	0.289565217391304	-0.140332759422763	0.120638496342123	0.2452216476738
2	123057143	123166547	HAP_5	0.102608695652174	-0.00359142177942027	0.270068622818747	0.989394617676112
2	123057143	123166547	HAP_6	0.0991304347826087	0.0112561934347741	0.302705112029831	0.970350429473815
2	123097174	123191430	HAP_1	0.289565217391304	-0.140332759422763	0.120638496342123	0.2452216476738
2	123097174	123191430	HAP_2	0.0991304347826087	0.0112561934347741	0.302705112029831	0.970350429473815
2	123097174	123191430	HAP_3	0.115652173913043	-0.182122986753657	0.248209611276227	0.463409102601753
2	123097174	123191430	HAP_4	0.0947826086956522	-0.163074906562358	0.305871814424581	0.594141986040053
2	123097174	123191430	HAP_5	0.173913043478261	-0.0326767580447183	0.179973618574951	0.855990245048417
2	123097174	123191430	HAP_6	0.0739130434782609	-0.277960014076435	0.426439126371584	0.51478609184065
2	123132894	123214000	HAP_1	0.162608695652174	-0.123241099142911	0.203259264375569	0.54454402798025
2	123132894	123214000	HAP_2	0.116521739130435	-0.182122986753657	0.248209611276227	0.463409102601753
2	123132894	123214000	HAP_3	0.289565217391304	-0.140332759422763	0.120638496342123	0.2452216476738
2	123132894	123214000	HAP_4	0.0991304347826087	0.0112561934347741	0.302705112029831	0.970350429473815
2	123132894	123214000	HAP_5	0.173913043478261	-0.0326767580447183	0.179973618574951	0.855990245048417
2	123132894	123214000	HAP_6	0.0739130434782609	-0.277960014076435	0.426439126371584	0.51478609184065
2	123156359	123242926	HAP_1	0.154782608695652	-0.143729024497173	0.188189783038887	0.445339665990143
2	123156359	123242926	HAP_2	0.202608695652174	0.0124702134722133	0.149843059409239	0.933704789000046
2	123156359	123242926	HAP_3	0.324347826086957	-0.152598045974483	0.106271538471645	0.15157981017969
2	123156359	123242926	HAP_4	0.122608695652174	-0.198092094873998	0.235972923670047	0.401562791162397
2	123156359	123242926	HAP_5	0.0991304347826087	0.0112561934347741	0.302705112029831	0.970350429473815
2	123156359	123242926	HAP_6	0.0739130434782609	-0.277960014076435	0.426439126371584	0.51478609184065
2	123186133	123297173	HAP_1	0.0991304347826087	0.0112561934347741	0.302705112029831	0.970350429473815
2	123186133	123297173	HAP_2	0.154782608695652	-0.143729024497173	0.188189783038887	0.445339665990143
2	123186133	123297173	HAP_3	0.190434782608696	-0.0595906525239758	0.162641974137188	0.71421078099923
2	123186133	123297173	HAP_4	0.316521739130435	-0.140566227275933	0.112488359692499	0.211963341324622
2	123186133	123297173	HAP_5	0.123478260869565	-0.182122986753657	0.248209611276227	0.463409102601753
2	123186133	123297173	HAP_6	0.0739130434782609	-0.277960014076435	0.426439126371584	0.51478609184065
2	123209610	123338690	HAP_1	0.0878260869565217	0.153267590457634	0.311733826124144	0.623150468261682
2	123209610	123338690	HAP_2	0.0739130434782609	-0.277960014076435	0.426439126371584	0.51478609184065
2	123209610	123338690	HAP_3	0.169565217391304	-0.0213144849356032	0.174946843711333	0.903073986044383
2	123209610	123338690	HAP_4	0.309565217391304	-0.176628403822196	0.114640583735136	0.123949139069352
2	123209610	123338690	HAP_5	0.0739130434782609	0.122270157088959	0.372817502096851	0.743062166829272
2	123209610	123338690	HAP_6	0.122608695652174	-0.182122986753657	0.248209611276227	0.463409102601753
2	123234195	123382578	HAP_1	0.169565217391304	-0.0213144849356032	0.174946843711333	0.903073986044383
2	123234195	123382578	HAP_2	0.0739130434782609	0.122270157088959	0.372817502096851	0.743062166829272
2	123234195	123382578	HAP_3	0.122608695652174	-0.182122986753657	0.248209611276227	0.463409102601753
2	123234195	123382578	HAP_4	0.309565217391304	-0.176628403822196	0.114640583735136	0.123949139069352
2	123234195	123382578	HAP_5	0.0878260869565217	0.153267590457634	0.311733826124144	0.623150468261682
2	123234195	123382578	HAP_6	0.0739130434782609	-0.277960014076435	0.426439126371584	0.51478609184065
2	123284404	123435456	HAP_1	0.165217391304348	-0.0213144849356032	0.174946843711333	0.903073986044383
2	123284404	123435456	HAP_2	0.0304347826086957	0.528137503762558	0.427992236559697	0.217722961070269
2	123284404	123435456	HAP_3	0.0878260869565217	0.153267590457634	0.311733826124144	0.623150468261682
2	123284404	123435456	HAP_4	0.314782608695652	-0.035689093512414	0.11282802755242	0.751881574507748
2	123284404	123435456	HAP_5	0.0739130434782609	-0.277960014076435	0.426439126371584	0.51478609184065
2	123284404	123435456	HAP_6	0.0660869565217391	0.122270157088959	0.372817502096851	0.743062166829272
2	123284404	123435456	HAP_7	0.122608695652174	-0.182122986753657	0.248209611276227	0.463409102601753
2	123324106	123490225	HAP_1	0.165217391304348	-0.0213144849356032	0.174946843711333	0.903073986044383
2	123324106	123490225	HAP_2	0.0878260869565217	0.153267590457634	0.311733826124144	0.623150468261682
2	123324106	123490225	HAP_3	0.0965217391304348	0.0940518572765009	0.224928720555852	0.676003957136821
2	123324106	123490225	HAP_4	0.196521739130435	-0.189343867975796	0.170320923634298	0.266747304030834
2	123324106	123490225	HAP_5	0.289565217391304	-0.140332759422763	0.120638496342123	0.2452216476738
2	123363287	123543373	HAP_1	0.164347826086957	-0.0213144849356032	0.174946843711333	0.903073986044383
2	123363287	123543373	HAP_2	0.0947826086956522	0.129350389593235	0.235107140995601	0.582417012073813
2	123363287	123543373	HAP_3	0.0808695652173913	-0.293327952079718	0.371580125072767	0.43020707618682
2	123363287	123543373	HAP_4	0.0573913043478261	0.202432582067257	0.341198693072085	0.553220266363517
2	123363287	123543373	HAP_5	0.282608695652174	-0.132610694260286	0.12466689557688	0.287912302988852
2	123424839	123589895	HAP_1	0.0573913043478261	0.202432582067257	0.341198693072085	0.553220266363517
2	123424839	123589895	HAP_2	0.106086956521739	0.129350389593235	0.235107140995601	0.582417012073813
2	123424839	123589895	HAP_3	0.282608695652174	-0.132610694260286	0.12466689557688	0.287912302988852
2	123424839	123589895	HAP_4	0.08	-0.293327952079718	0.371580125072767	0.43020707618682
2	123424839	123589895	HAP_5	0.100869565217391	-0.163074906562358	0.305871814424581	0.594141986040053
2	123458102	123632666	HAP_1	0.0721739130434783	-0.277960014076435	0.426439126371584	0.51478609184065
2	123458102	123632666	HAP_2	0.0973913043478261	-0.163074906562358	0.305871814424581	0.594141986040053
2	123458102	123632666	HAP_3	0.282608695652174	-0.132610694260286	0.12466689557688	0.287912302988852
2	123458102	123632666	HAP_4	0.0634782608695652	0.202432582067257	0.341198693072085	0.553220266363517
2	123458102	123632666	HAP_5	0.0852173913043478	0.122270157088959	0.372817502096851	0.743062166829272
2	123528176	123666911	HAP_1	0.381739130434783	-0.141579614155378	0.0911447528391377	0.12090269902139
2	123528176	123666911	HAP_2	0.0730434782608696	-0.277960014076435	0.426439126371584	0.51478609184065
2	123528176	123666911	HAP_3	0.103478260869565	0.0539775533839801	0.332974262633783	0.871279635055612
2	123528176	123666911	HAP_4	0.11304347826087	0.212299849532798	0.26483432246356	0.423104268881221
2	123528176	123666911	HAP_5	0.0591304347826087	0.202432582067257	0.341198693072085	0.553220266363517
2	123573896	123745720	HAP_1	0.573913043478261	-0.0604385603792966	0.0675343698238057	0.371207413444054
2	123573896	123745720	HAP_2	0.0530434782608696	0.202432582067257	0.341198693072085	0.553220266363517
2	123573896	123745720	HAP_3	0.0721739130434783	-0.277960014076435	0.426439126371584	0.51478609184065
2	123573896	123745720	HAP_4	0.0860869565217391	0.122270157088959	0.372817502096851	0.743062166829272
2	123627663	123838839	HAP_1	0.0860869565217391	0.122270157088959	0.372817502096851	0.743062166829272
2	123627663	123838839	HAP_2	0.119130434782609	-0.195922344169875	0.282890532603499	0.488863628420186
2	123627663	123838839	HAP_3	0.467826086956522	-0.0273810050412373	0.0769813458814688	0.722210965032518
2	123627663	123838839	HAP_4	0.0730434782608696	-0.277960014076435	0.426439126371584	0.51478609184065
2	123651112	123920858	HAP_1	0.0982608695652174	-0.163074906562358	0.305871814424581	0.594141986040053
2	123651112	123920858	HAP_2	0.467826086956522	-0.0273810050412373	0.0769813458814688	0.722210965032518
2	123651112	123920858	HAP_3	0.0739130434782609	-0.277960014076435	0.426439126371584	0.51478609184065
2	123651112	123920858	HAP_4	0.0860869565217391	0.122270157088959	0.372817502096851	0.743062166829272
2	123703145	123959726	HAP_1	0.0773913043478261	-0.236908668632651	0.369294626760815	0.521448579945688
2	123703145	123959726	HAP_2	0.0860869565217391	0.122270157088959	0.372817502096851	0.743062166829272
2	123703145	123959726	HAP_3	0.0982608695652174	-0.163074906562358	0.305871814424581	0.594141986040053
2	123703145	123959726	HAP_4	0.469565217391304	-0.0310826171368769	0.0767458397353916	0.685626337322474
2	123807568	124014907	HAP_1	0.0791304347826087	-0.236908668632651	0.369294626760815	0.521448579945688
2	123807568	124014907	HAP_2	0.0860869565217391	0.122270157088959	0.372817502096851	0.743062166829272
2	123807568	124014907	HAP_3	0.0982608695652174	-0.163074906562358	0.305871814424581	0.594141986040053
2	123807568	124014907	HAP_4	0.475652173913043	-0.0266212817789757	0.0758207053255491	0.725638655171702
2	123896074	124086304	HAP_1	0.0591304347826087	0.202432582067257	0.341198693072085	0.553220266363517
2	123896074	124086304	HAP_2	0.0739130434782609	-0.277960014076435	0.426439126371584	0.51478609184065
2	123896074	124086304	HAP_3	0.168695652173913	-0.244661024841562	0.206249901287424	0.236030422542264
2	123896074	124086304	HAP_4	0.30695652173913	0.105100849699244	0.10690697762993	0.325978495162633
2	123896074	124086304	HAP_5	0.0860869565217391	0.122270157088959	0.372817502096851	0.743062166829272
2	123896074	124086304	HAP_6	0.0982608695652174	-0.163074906562358	0.305871814424581	0.594141986040053
2	123951624	124115137	HAP_1	0.0860869565217391	0.122270157088959	0.372817502096851	0.743062166829272
2	123951624	124115137	HAP_2	0.167826086956522	-0.244661024841562	0.206249901287424	0.236030422542264
2	123951624	124115137	HAP_3	0.0582608695652174	0.202432582067257	0.341198693072085	0.553220266363517
2	123951624	124115137	HAP_4	0.307826086956522	0.0954397027616855	0.106073324670203	0.368637519965231
2	123951624	124115137	HAP_5	0.0739130434782609	-0.277960014076435	0.426439126371584	0.51478609184065
2	123951624	124115137	HAP_6	0.0982608695652174	-0.163074906562358	0.305871814424581	0.594141986040053
2	124000646	124201686	HAP_1	0.167826086956522	-0.244661024841562	0.206249901287424	0.236030422542264
2	124000646	124201686	HAP_2	0.0582608695652174	0.202432582067257	0.341198693072085	0.553220266363517
2	124000646	124201686	HAP_3	0.301739130434783	0.102175815757285	0.110151492031555	0.354016625501962
2	124000646	124201686	HAP_4	0.0739130434782609	-0.277960014076435	0.426439126371584	0.51478609184065
2	124000646	124201686	HAP_5	0.0852173913043478	0.122270157088959	0.372817502096851	0.743062166829272
2	124000646	124201686	HAP_6	0.0982608695652174	-0.163074906562358	0.305871814424581	0.594141986040053
2	124059662	124239600	HAP_1	0.0739130434782609	-0.277960014076435	0.426439126371584	0.51478609184065
2	124059662	124239600	HAP_2	0.0852173913043478	0.122270157088959	0.372817502096851	0.743062166829272
2	124059662	124239600	HAP_3	0.167826086956522	-0.244661024841562	0.206249901287424	0.236030422542264
2	124059662	124239600	HAP_4	0.0582608695652174	0.202432582067257	0.341198693072085	0.553220266363517
2	124059662	124239600	HAP_5	0.0973913043478261	-0.163074906562358	0.305871814424581	0.594141986040053
2	124059662	124239600	HAP_6	0.3	0.113709349677384	0.111220173221503	0.307040668515133
2	124103100	124286886	HAP_1	0.0582608695652174	0.202432582067257	0.341198693072085	0.553220266363517
2	124103100	124286886	HAP_2	0.0973913043478261	-0.163074906562358	0.305871814424581	0.594141986040053
2	124103100	124286886	HAP_3	0.0869565217391304	0.122270157088959	0.372817502096851	0.743062166829272
2	124103100	124286886	HAP_4	0.0739130434782609	-0.277960014076435	0.426439126371584	0.51478609184065
2	124103100	124286886	HAP_5	0.168695652173913	-0.244661024841562	0.206249901287424	0.236030422542264
2	124103100	124286886	HAP_6	0.3	0.113709349677384	0.111220173221503	0.307040668515133
2	124180409	124338188	HAP_1	0.0765217391304348	0.202432582067257	0.341198693072085	0.553220266363517
2	124180409	124338188	HAP_2	0.0869565217391304	0.122270157088959	0.372817502096851	0.743062166829272
2	124180409	124338188	HAP_3	0.0973913043478261	-0.163074906562358	0.305871814424581	0.594141986040053
2	124180409	124338188	HAP_4	0.167826086956522	-0.244661024841562	0.206249901287424	0.236030422542264
2	124180409	124338188	HAP_5	0.299130434782609	0.123140834198477	0.112377641316684	0.273645724986252
2	124180409	124338188	HAP_6	0.0739130434782609	-0.277960014076435	0.426439126371584	0.51478609184065
2	124224351	124400204	HAP_1	0.191304347826087	-0.158873055788106	0.168098511510414	0.345004400908225
2	124224351	124400204	HAP_2	0.0973913043478261	-0.163074906562358	0.305871814424581	0.594141986040053
2	124224351	124400204	HAP_3	0.303478260869565	0.109422516690745	0.11038941923067	0.321994498512152
2	124224351	124400204	HAP_4	0.0826086956521739	-0.30384979459131	0.369657608173856	0.41143896466897
2	124224351	124400204	HAP_5	0.0678260869565217	0.202432582067257	0.341198693072085	0.553220266363517
2	124224351	124400204	HAP_6	0.0869565217391304	0.122270157088959	0.372817502096851	0.743062166829272
2	124272114	124471534	HAP_1	0.0973913043478261	-0.163074906562358	0.305871814424581	0.594141986040053
2	124272114	124471534	HAP_2	0.191304347826087	-0.127376912867797	0.168660961316733	0.450430592077628
2	124272114	124471534	HAP_3	0.30695652173913	0.0973636535627378	0.11031253031751	0.377820901289196
2	124272114	124471534	HAP_4	0.0739130434782609	-0.277960014076435	0.426439126371584	0.51478609184065
2	124272114	124471534	HAP_5	0.0573913043478261	0.202432582067257	0.341198693072085	0.553220266363517
2	124272114	124471534	HAP_6	0.0869565217391304	0.122270157088959	0.372817502096851	0.743062166829272
2	124330614	124535308	HAP_1	0.0739130434782609	-0.277960014076435	0.426439126371584	0.51478609184065
2	124330614	124535308	HAP_2	0.0573913043478261	0.202432582067257	0.341198693072085	0.553220266363517
2	124330614	124535308	HAP_3	0.185217391304348	-0.117875933438019	0.172628034905691	0.494994423571293
2	124330614	124535308	HAP_4	0.0973913043478261	-0.163074906562358	0.305871814424581	0.594141986040053
2	124330614	124535308	HAP_5	0.0869565217391304	0.122270157088959	0.372817502096851	0.743062166829272
2	124330614	124535308	HAP_6	0.289565217391304	0.11889654573682	0.116466700374263	0.307758589776328
2	124381727	124592874	HAP_1	0.0739130434782609	-0.277960014076435	0.426439126371584	0.51478609184065
2	124381727	124592874	HAP_2	0.183478260869565	-0.101865715408672	0.177434939905872	0.566128622269744
2	124381727	124592874	HAP_3	0.0982608695652174	-0.163074906562358	0.305871814424581	0.594141986040053
2	124381727	124592874	HAP_4	0.0573913043478261	0.202432582067257	0.341198693072085	0.553220266363517
2	124381727	124592874	HAP_5	0.219130434782609	-0.165424194932976	0.160297290346402	0.302523633779874
2	124381727	124592874	HAP_6	0.0782608695652174	0.235333527082479	0.427241885931223	0.5819757183505
2	124381727	124592874	HAP_7	0.0869565217391304	0.122270157088959	0.372817502096851	0.743062166829272
2	124448467	124642381	HAP_1	0.0721739130434783	-0.277960014076435	0.426439126371584	0.51478609184065
2	124448467	124642381	HAP_2	0.0982608695652174	-0.163074906562358	0.305871814424581	0.594141986040053
2	124448467	124642381	HAP_3	0.0573913043478261	0.202432582067257	0.341198693072085	0.553220266363517
2	124448467	124642381	HAP_4	0.181739130434783	-0.101865715408672	0.177434939905872	0.566128622269744
2	124448467	124642381	HAP_5	0.219130434782609	-0.165424194932976	0.160297290346402	0.302523633779874
2	124448467	124642381	HAP_6	0.0782608695652174	0.235333527082479	0.427241885931223	0.5819757183505
2	124448467	124642381	HAP_7	0.0860869565217391	0.122270157088959	0.372817502096851	0.743062166829272
2	124511611	124688627	HAP_1	0.181739130434783	-0.101865715408672	0.177434939905872	0.566128622269744
2	124511611	124688627	HAP_2	0.219130434782609	-0.165424194932976	0.160297290346402	0.302523633779874
2	124511611	124688627	HAP_3	0.0782608695652174	0.235333527082479	0.427241885931223	0.5819757183505
2	124511611	124688627	HAP_4	0.0721739130434783	-0.277960014076435	0.426439126371584	0.51478609184065
2	124511611	124688627	HAP_5	0.0991304347826087	-0.163074906562358	0.305871814424581	0.594141986040053
2	124511611	124688627	HAP_6	0.0565217391304348	0.202432582067257	0.341198693072085	0.553220266363517
2	124511611	124688627	HAP_7	0.0860869565217391	0.122270157088959	0.372817502096851	0.743062166829272
2	124580190	124756883	HAP_1	0.220869565217391	-0.165424194932976	0.160297290346402	0.302523633779874
2	124580190	124756883	HAP_2	0.0791304347826087	0.235333527082479	0.427241885931223	0.5819757183505
2	124580190	124756883	HAP_3	0.182608695652174	-0.101865715408672	0.177434939905872	0.566128622269744
2	124580190	124756883	HAP_4	0.0695652173913043	-0.277960014076435	0.426439126371584	0.51478609184065
2	124580190	124756883	HAP_5	0.088695652173913	0.0581750260042375	0.332309634731816	0.861093408198959
2	124580190	124756883	HAP_6	0.0582608695652174	0.202432582067257	0.341198693072085	0.553220266363517
2	124580190	124756883	HAP_7	0.100869565217391	-0.163074906562358	0.305871814424581	0.594141986040053
2	124634203	124845122	HAP_1	0.221739130434783	-0.134572575881062	0.157650271908505	0.393682237026194
2	124634203	124845122	HAP_2	0.0704347826086957	-0.277960014076435	0.426439126371584	0.51478609184065
2	124634203	124845122	HAP_3	0.088695652173913	0.0581750260042375	0.332309634731816	0.861093408198959
2	124634203	124845122	HAP_4	0.100869565217391	-0.163074906562358	0.305871814424581	0.594141986040053
2	124634203	124845122	HAP_5	0.06	0.202432582067257	0.341198693072085	0.553220266363517
2	124634203	124845122	HAP_6	0.261739130434783	-0.0889243820905655	0.119649572185706	0.457667016878103
2	124660569	124913543	HAP_1	0.06	0.202432582067257	0.341198693072085	0.553220266363517
2	124660569	124913543	HAP_2	0.0895652173913044	0.111489174800204	0.331073779399743	0.736430897497308
2	124660569	124913543	HAP_3	0.0904347826086957	0.0581750260042375	0.332309634731816	0.861093408198959
2	124660569	124913543	HAP_4	0.0704347826086957	-0.277960014076435	0.426439126371584	0.51478609184065
2	124660569	124913543	HAP_5	0.100869565217391	-0.163074906562358	0.305871814424581	0.594141986040053
2	124660569	124913543	HAP_6	0.329565217391304	-0.149174793357327	0.0980214064908338	0.128606760592297
2	124660569	124913543	HAP_7	0.221739130434783	-0.134572575881062	0.157650271908505	0.393682237026194
2	124734249	124986310	HAP_1	0.0608695652173913	0.202432582067257	0.341198693072085	0.553220266363517
2	124734249	124986310	HAP_2	0.0504347826086957	-0.265688965187111	0.426350922252591	0.53342583188078
2	124734249	124986310	HAP_3	0.369565217391304	-0.0788338566761513	0.0907191762360191	0.385224760790976
2	124734249	124986310	HAP_4	0.0704347826086957	-0.277960014076435	0.426439126371584	0.51478609184065
2	124734249	124986310	HAP_5	0.221739130434783	-0.134572575881062	0.157650271908505	0.393682237026194
2	124734249	124986310	HAP_6	0.100869565217391	-0.163074906562358	0.305871814424581	0.594141986040053
2	124734249	124986310	HAP_7	0.0904347826086957	0.0581750260042375	0.332309634731816	0.861093408198959
2	124816009	125057278	HAP_1	0.221739130434783	-0.134572575881062	0.157650271908505	0.393682237026194
2	124816009	125057278	HAP_2	0.1	-0.163074906562358	0.305871814424581	0.594141986040053
2	124816009	125057278	HAP_3	0.0704347826086957	-0.277960014076435	0.426439126371584	0.51478609184065
2	124816009	125057278	HAP_4	0.0608695652173913	0.202432582067257	0.341198693072085	0.553220266363517
2	124816009	125057278	HAP_5	0.106086956521739	0.0436548106456161	0.264153037947133	0.868796148711166
2	124816009	125057278	HAP_6	0.0791304347826087	0.235333527082479	0.427241885931223	0.5819757183505
2	124816009	125057278	HAP_7	0.274782608695652	-0.0205241126283007	0.123238437446524	0.867792013461207
2	124890724	125129930	HAP_1	0.0965217391304348	0.0555448593048621	0.283653674466538	0.844822396902259
2	124890724	125129930	HAP_2	0.0791304347826087	0.235333527082479	0.427241885931223	0.5819757183505
2	124890724	125129930	HAP_3	0.273913043478261	-0.0110115292297855	0.124675261356336	0.929652466321505
2	124890724	125129930	HAP_4	0.0704347826086957	-0.277960014076435	0.426439126371584	0.51478609184065
2	124890724	125129930	HAP_5	0.0921739130434783	-0.163074906562358	0.305871814424581	0.594141986040053
2	124890724	125129930	HAP_6	0.221739130434783	-0.134572575881062	0.157650271908505	0.393682237026194
2	124890724	125129930	HAP_7	0.0573913043478261	0.519204120992388	0.434297446419341	0.232394565173039
2	124957372	125181804	HAP_1	0.102608695652174	0.0555448593048621	0.283653674466538	0.844822396902259
2	124957372	125181804	HAP_2	0.0695652173913043	-0.277960014076435	0.426439126371584	0.51478609184065
2	124957372	125181804	HAP_3	0.0921739130434783	-0.163074906562358	0.305871814424581	0.594141986040053
2	124957372	125181804	HAP_4	0.220869565217391	-0.134572575881062	0.157650271908505	0.393682237026194
2	124957372	125181804	HAP_5	0.0791304347826087	0.235333527082479	0.427241885931223	0.5819757183505
2	124957372	125181804	HAP_6	0.27304347826087	-0.0045195427998878	0.126221147965116	0.971449331027994
2	124957372	125181804	HAP_7	0.0573913043478261	0.519204120992388	0.434297446419341	0.232394565173039
2	125027902	125250396	HAP_1	0.0791304347826087	0.235333527082479	0.427241885931223	0.5819757183505
2	125027902	125250396	HAP_2	0.220869565217391	-0.134572575881062	0.157650271908505	0.393682237026194
2	125027902	125250396	HAP_3	0.0573913043478261	0.519204120992388	0.434297446419341	0.232394565173039
2	125027902	125250396	HAP_4	0.178260869565217	-0.093513263240076	0.182416323489154	0.608407043995056
2	125027902	125250396	HAP_5	0.0921739130434783	0.0581750260042375	0.332309634731816	0.861093408198959
2	125027902	125250396	HAP_6	0.0869565217391304	-0.105817422595674	0.382761073494599	0.782297829117907
2	125027902	125250396	HAP_7	0.0695652173913043	-0.277960014076435	0.426439126371584	0.51478609184065
2	125027902	125250396	HAP_8	0.0930434782608696	-0.163074906562358	0.305871814424581	0.594141986040053
2	125105617	125292567	HAP_1	0.0930434782608696	-0.163074906562358	0.305871814424581	0.594141986040053
2	125105617	125292567	HAP_2	0.18695652173913	-0.0980924213460825	0.177331794681016	0.580375499581762
2	125105617	125292567	HAP_3	0.0965217391304348	0.0581750260042375	0.332309634731816	0.861093408198959
2	125105617	125292567	HAP_4	0.220869565217391	-0.134572575881062	0.157650271908505	0.393682237026194
2	125105617	125292567	HAP_5	0.0791304347826087	0.235333527082479	0.427241885931223	0.5819757183505
2	125105617	125292567	HAP_6	0.0573913043478261	0.519204120992388	0.434297446419341	0.232394565173039
2	125105617	125292567	HAP_7	0.0695652173913043	-0.277960014076435	0.426439126371584	0.51478609184065
2	125152768	125354723	HAP_1	0.0930434782608696	-0.163074906562358	0.305871814424581	0.594141986040053
2	125152768	125354723	HAP_2	0.0791304347826087	0.235333527082479	0.427241885931223	0.5819757183505
2	125152768	125354723	HAP_3	0.0573913043478261	0.519204120992388	0.434297446419341	0.232394565173039
2	125152768	125354723	HAP_4	0.068695652173913	-0.277960014076435	0.426439126371584	0.51478609184065
2	125152768	125354723	HAP_5	0.167826086956522	-0.169453945938348	0.214643649161419	0.430172408109084
2	125152768	125354723	HAP_6	0.0965217391304348	0.0581750260042375	0.332309634731816	0.861093408198959
2	125152768	125354723	HAP_7	0.220869565217391	-0.134572575881062	0.157650271908505	0.393682237026194
2	125215960	125414734	HAP_1	0.167826086956522	-0.169453945938348	0.214643649161419	0.430172408109084
2	125215960	125414734	HAP_2	0.0956521739130435	-0.163074906562358	0.305871814424581	0.594141986040053
2	125215960	125414734	HAP_3	0.220869565217391	-0.134572575881062	0.157650271908505	0.393682237026194
2	125215960	125414734	HAP_4	0.08	0.235333527082479	0.427241885931223	0.5819757183505
2	125215960	125414734	HAP_5	0.0721739130434783	-0.277960014076435	0.426439126371584	0.51478609184065
2	125215960	125414734	HAP_6	0.0573913043478261	0.519204120992388	0.434297446419341	0.232394565173039
2	125215960	125414734	HAP_7	0.0965217391304348	0.0581750260042375	0.332309634731816	0.861093408198959
2	125274632	125436159	HAP_1	0.241739130434783	-0.116951647123717	0.142245581213405	0.411322438728975
2	125274632	125436159	HAP_2	0.124347826086957	-0.232711762409259	0.263841847492808	0.378147218860267
2	125274632	125436159	HAP_3	0.0965217391304348	0.0581750260042375	0.332309634731816	0.861093408198959
2	125274632	125436159	HAP_4	0.178260869565217	-0.169180955087694	0.187778859460075	0.367996318540016
2	125274632	125436159	HAP_5	0.0634782608695652	0.519204120992388	0.434297446419341	0.232394565173039
2	125274632	125436159	HAP_6	0.0956521739130435	-0.163074906562358	0.305871814424581	0.594141986040053
2	125274632	125436159	HAP_7	0.08	0.235333527082479	0.427241885931223	0.5819757183505
2	125347554	125472384	HAP_1	0.180869565217391	-0.169180955087694	0.187778859460075	0.367996318540016
2	125347554	125472384	HAP_2	0.241739130434783	-0.116951647123717	0.142245581213405	0.411322438728975
2	125347554	125472384	HAP_3	0.08	0.235333527082479	0.427241885931223	0.5819757183505
2	125347554	125472384	HAP_4	0.0634782608695652	0.519204120992388	0.434297446419341	0.232394565173039
2	125347554	125472384	HAP_5	0.224347826086957	-0.0586326605219162	0.140376354353143	0.676339243621685
2	125347554	125472384	HAP_6	0.0956521739130435	-0.066287256590912	0.368671205608377	0.857374022162776
2	125396583	125506900	HAP_1	0.0956521739130435	-0.066287256590912	0.368671205608377	0.857374022162776
2	125396583	125506900	HAP_2	0.180869565217391	-0.169180955087694	0.187778859460075	0.367996318540016
2	125396583	125506900	HAP_3	0.08	0.235333527082479	0.427241885931223	0.5819757183505
2	125396583	125506900	HAP_4	0.101739130434783	-0.163074906562358	0.305871814424581	0.594141986040053
2	125396583	125506900	HAP_5	0.0695652173913043	-0.277960014076435	0.426439126371584	0.51478609184065
2	125396583	125506900	HAP_6	0.0634782608695652	0.519204120992388	0.434297446419341	0.232394565173039
2	125396583	125506900	HAP_7	0.241739130434783	-0.116951647123717	0.142245581213405	0.411322438728975
2	125428085	125529729	HAP_1	0.08	0.235333527082479	0.427241885931223	0.5819757183505
2	125428085	125529729	HAP_2	0.170434782608696	-0.169453945938348	0.214643649161419	0.430172408109084
2	125428085	125529729	HAP_3	0.258260869565217	-0.135212740228968	0.132206536066097	0.306871440122773
2	125428085	125529729	HAP_4	0.100869565217391	-0.163074906562358	0.305871814424581	0.594141986040053
2	125428085	125529729	HAP_5	0.0695652173913043	-0.277960014076435	0.426439126371584	0.51478609184065
2	125428085	125529729	HAP_6	0.0930434782608696	0.221000548850243	0.345392484844738	0.522528673708776
2	125428085	125529729	HAP_7	0.0956521739130435	-0.066287256590912	0.368671205608377	0.857374022162776
2	125465358	125579293	HAP_1	0.239130434782609	-0.13056578609561	0.144887832738214	0.367894157011635
2	125465358	125579293	HAP_2	0.06	0.519204120992388	0.434297446419341	0.232394565173039
2	125465358	125579293	HAP_3	0.0843478260869565	-0.105817422595674	0.382761073494599	0.782297829117907
2	125465358	125579293	HAP_4	0.0965217391304348	0.0581750260042375	0.332309634731816	0.861093408198959
2	125465358	125579293	HAP_5	0.0991304347826087	-0.163074906562358	0.305871814424581	0.594141986040053
2	125465358	125579293	HAP_6	0.0695652173913043	-0.277960014076435	0.426439126371584	0.51478609184065
2	125465358	125579293	HAP_7	0.0417391304347826	-0.191822919391997	0.425976226712233	0.652657940306195
2	125465358	125579293	HAP_8	0.179130434782609	-0.211517385889489	0.199579408131288	0.289683728159882
2	125495597	125665173	HAP_1	0.0869565217391304	0.0581750260042375	0.332309634731816	0.861093408198959
2	125495597	125665173	HAP_2	0.0991304347826087	-0.163074906562358	0.305871814424581	0.594141986040053
2	125495597	125665173	HAP_3	0.111304347826087	0.43468674303659	0.248572377533088	0.080883114107485
2	125495597	125665173	HAP_4	0.179130434782609	-0.211517385889489	0.199579408131288	0.289683728159882
2	125495597	125665173	HAP_5	0.239130434782609	-0.13056578609561	0.144887832738214	0.367894157011635
2	125495597	125665173	HAP_6	0.06	0.519204120992388	0.434297446419341	0.232394565173039
2	125524138	125724964	HAP_1	0.176521739130435	-0.211517385889489	0.199579408131288	0.289683728159882
2	125524138	125724964	HAP_2	0.0695652173913043	-0.277960014076435	0.426439126371584	0.51478609184065
2	125524138	125724964	HAP_3	0.131304347826087	0.302291514892461	0.266237150340473	0.256682536673005
2	125524138	125724964	HAP_4	0.0947826086956522	-0.163074906562358	0.305871814424581	0.594141986040053
2	125524138	125724964	HAP_5	0.239130434782609	-0.13056578609561	0.144887832738214	0.367894157011635
2	125524138	125724964	HAP_6	0.0869565217391304	0.0581750260042375	0.332309634731816	0.861093408198959
2	125561143	125804296	HAP_1	0.0695652173913043	-0.277960014076435	0.426439126371584	0.51478609184065
2	125561143	125804296	HAP_2	0.131304347826087	0.302291514892461	0.266237150340473	0.256682536673005
2	125561143	125804296	HAP_3	0.176521739130435	-0.211517385889489	0.199579408131288	0.289683728159882
2	125561143	125804296	HAP_4	0.0973913043478261	-0.163074906562358	0.305871814424581	0.594141986040053
2	125561143	125804296	HAP_5	0.239130434782609	-0.13056578609561	0.144887832738214	0.367894157011635
2	125561143	125804296	HAP_6	0.0869565217391304	0.0581750260042375	0.332309634731816	0.861093408198959
2	125639877	125887489	HAP_1	0.132173913043478	0.302291514892461	0.266237150340473	0.256682536673005
2	125639877	125887489	HAP_2	0.168695652173913	-0.169453945938348	0.214643649161419	0.430172408109084
2	125639877	125887489	HAP_3	0.0973913043478261	-0.163074906562358	0.305871814424581	0.594141986040053
2	125639877	125887489	HAP_4	0.238260869565217	-0.13056578609561	0.144887832738214	0.367894157011635
2	125639877	125887489	HAP_5	0.0869565217391304	0.0581750260042375	0.332309634731816	0.861093408198959
2	125639877	125887489	HAP_6	0.0695652173913043	-0.277960014076435	0.426439126371584	0.51478609184065
2	125704116	125955166	HAP_1	0.0947826086956522	-0.163074906562358	0.305871814424581	0.594141986040053
2	125704116	125955166	HAP_2	0.0695652173913043	-0.277960014076435	0.426439126371584	0.51478609184065
2	125704116	125955166	HAP_3	0.0869565217391304	0.0581750260042375	0.332309634731816	0.861093408198959
2	125704116	125955166	HAP_4	0.238260869565217	-0.13056578609561	0.144887832738214	0.367894157011635
2	125704116	125955166	HAP_5	0.16	0.115319371425853	0.197409220849928	0.559344340347303
2	125704116	125955166	HAP_6	0.176521739130435	-0.164662230127202	0.199030491384207	0.408405930588631
2	125780062	126010990	HAP_1	0.0869565217391304	0.0581750260042375	0.332309634731816	0.861093408198959
2	125780062	126010990	HAP_2	0.256521739130435	-0.138200084520707	0.142207082710757	0.33155678794476
2	125780062	126010990	HAP_3	0.132173913043478	0.302291514892461	0.266237150340473	0.256682536673005
2	125780062	126010990	HAP_4	0.272173913043478	-0.178309376921266	0.122807809062134	0.147076741257367
2	125780062	126010990	HAP_5	0.0695652173913043	-0.277960014076435	0.426439126371584	0.51478609184065
2	125857473	126093586	HAP_1	0.256521739130435	-0.138200084520707	0.142207082710757	0.33155678794476
2	125857473	126093586	HAP_2	0.263478260869565	-0.166818585065094	0.12938509619546	0.197817801377283
2	125857473	126093586	HAP_3	0.132173913043478	0.302291514892461	0.266237150340473	0.256682536673005
2	125857473	126093586	HAP_4	0.0869565217391304	0.0581750260042375	0.332309634731816	0.861093408198959
2	125857473	126093586	HAP_5	0.0695652173913043	-0.277960014076435	0.426439126371584	0.51478609184065
2	125936747	126131809	HAP_1	0.132173913043478	0.302291514892461	0.266237150340473	0.256682536673005
2	125936747	126131809	HAP_2	0.255652173913043	-0.138200084520707	0.142207082710757	0.33155678794476
2	125936747	126131809	HAP_3	0.0869565217391304	0.0581750260042375	0.332309634731816	0.861093408198959
2	125936747	126131809	HAP_4	0.169565217391304	-0.169064629511681	0.214705451271852	0.431364554591418
2	125936747	126131809	HAP_5	0.0956521739130435	-0.163074906562358	0.305871814424581	0.594141986040053
2	125936747	126131809	HAP_6	0.0695652173913043	-0.277960014076435	0.426439126371584	0.51478609184065
2	125989703	126182840	HAP_1	0.238260869565217	-0.13056578609561	0.144887832738214	0.367894157011635
2	125989703	126182840	HAP_2	0.132173913043478	0.302291514892461	0.266237150340473	0.256682536673005
2	125989703	126182840	HAP_3	0.0695652173913043	-0.277960014076435	0.426439126371584	0.51478609184065
2	125989703	126182840	HAP_4	0.16695652173913	-0.169323389170787	0.224196485290984	0.450418078052008
2	125989703	126182840	HAP_5	0.0956521739130435	-0.163074906562358	0.305871814424581	0.594141986040053
2	125989703	126182840	HAP_6	0.0860869565217391	0.0581750260042375	0.332309634731816	0.861093408198959
2	126078383	126239085	HAP_1	0.239130434782609	-0.13056578609561	0.144887832738214	0.367894157011635
2	126078383	126239085	HAP_2	0.132173913043478	0.302291514892461	0.266237150340473	0.256682536673005
2	126078383	126239085	HAP_3	0.16695652173913	-0.169323389170787	0.224196485290984	0.450418078052008
2	126078383	126239085	HAP_4	0.0860869565217391	0.0581750260042375	0.332309634731816	0.861093408198959
2	126078383	126239085	HAP_5	0.0956521739130435	-0.163074906562358	0.305871814424581	0.594141986040053
2	126078383	126239085	HAP_6	0.068695652173913	-0.277960014076435	0.426439126371584	0.51478609184065
2	126119656	126294898	HAP_1	0.0678260869565217	-0.277960014076435	0.426439126371584	0.51478609184065
2	126119656	126294898	HAP_2	0.237391304347826	-0.13056578609561	0.144887832738214	0.367894157011635
2	126119656	126294898	HAP_3	0.132173913043478	0.302291514892461	0.266237150340473	0.256682536673005
2	126119656	126294898	HAP_4	0.165217391304348	-0.189959505370126	0.234630793006255	0.418506833792236
2	126119656	126294898	HAP_5	0.0852173913043478	0.050551479510653	0.370137699890738	0.891415811900229
2	126119656	126294898	HAP_6	0.0956521739130435	-0.163074906562358	0.305871814424581	0.594141986040053
2	126166386	126358449	HAP_1	0.167826086956522	-0.218797284480224	0.224256276734014	0.329654059620894
2	126166386	126358449	HAP_2	0.0678260869565217	-0.277960014076435	0.426439126371584	0.51478609184065
2	126166386	126358449	HAP_3	0.237391304347826	-0.13056578609561	0.144887832738214	0.367894157011635
2	126166386	126358449	HAP_4	0.0956521739130435	-0.163074906562358	0.305871814424581	0.594141986040053
2	126166386	126358449	HAP_5	0.132173913043478	0.302291514892461	0.266237150340473	0.256682536673005
2	126166386	126358449	HAP_6	0.0808695652173913	0.133153337966945	0.429493744058207	0.75665768600102
2	126222480	126411289	HAP_1	0.0956521739130435	-0.163074906562358	0.305871814424581	0.594141986040053
2	126222480	126411289	HAP_2	0.13304347826087	0.302291514892461	0.266237150340473	0.256682536673005
2	126222480	126411289	HAP_3	0.168695652173913	-0.218797284480224	0.224256276734014	0.329654059620894
2	126222480	126411289	HAP_4	0.238260869565217	-0.13056578609561	0.144887832738214	0.367894157011635
2	126222480	126411289	HAP_5	0.148695652173913	-0.0694938640694715	0.225112221912326	0.757658327203645
2	126272662	126450265	HAP_1	0.168695652173913	-0.218797284480224	0.224256276734014	0.329654059620894
2	126272662	126450265	HAP_2	0.0956521739130435	-0.163074906562358	0.305871814424581	0.594141986040053
2	126272662	126450265	HAP_3	0.148695652173913	-0.0694938640694715	0.225112221912326	0.757658327203645
2	126272662	126450265	HAP_4	0.13304347826087	0.302291514892461	0.266237150340473	0.256682536673005
2	126272662	126450265	HAP_5	0.238260869565217	-0.13056578609561	0.144887832738214	0.367894157011635
2	126346431	126534170	HAP_1	0.0826086956521739	0.0388065876728009	0.370931356212725	0.916715206446592
2	126346431	126534170	HAP_2	0.0678260869565217	-0.277960014076435	0.426439126371584	0.51478609184065
2	126346431	126534170	HAP_3	0.132173913043478	0.302291514892461	0.266237150340473	0.256682536673005
2	126346431	126534170	HAP_4	0.168695652173913	-0.218797284480224	0.224256276734014	0.329654059620894
2	126346431	126534170	HAP_5	0.237391304347826	-0.13056578609561	0.144887832738214	0.367894157011635
2	126346431	126534170	HAP_6	0.1	-0.163074906562358	0.305871814424581	0.594141986040053
2	126391334	126587195	HAP_1	0.168695652173913	-0.218797284480224	0.224256276734014	0.329654059620894
2	126391334	126587195	HAP_2	0.131304347826087	0.302291514892461	0.266237150340473	0.256682536673005
2	126391334	126587195	HAP_3	0.0808695652173913	0.133153337966945	0.429493744058207	0.75665768600102
2	126391334	126587195	HAP_4	0.0678260869565217	-0.277960014076435	0.426439126371584	0.51478609184065
2	126391334	126587195	HAP_5	0.100869565217391	-0.163074906562358	0.305871814424581	0.594141986040053
2	126391334	126587195	HAP_6	0.237391304347826	-0.13056578609561	0.144887832738214	0.367894157011635
2	126440000	126633027	HAP_1	0.131304347826087	0.302291514892461	0.266237150340473	0.256682536673005
2	126440000	126633027	HAP_2	0.169565217391304	-0.218797284480224	0.224256276734014	0.329654059620894
2	126440000	126633027	HAP_3	0.0808695652173913	0.133153337966945	0.429493744058207	0.75665768600102
2	126440000	126633027	HAP_4	0.0678260869565217	-0.277960014076435	0.426439126371584	0.51478609184065
2	126440000	126633027	HAP_5	0.100869565217391	-0.163074906562358	0.305871814424581	0.594141986040053
2	126440000	126633027	HAP_6	0.237391304347826	-0.13056578609561	0.144887832738214	0.367894157011635
2	126481229	126689820	HAP_1	0.131304347826087	0.302291514892461	0.266237150340473	0.256682536673005
2	126481229	126689820	HAP_2	0.0808695652173913	0.133153337966945	0.429493744058207	0.75665768600102
2	126481229	126689820	HAP_3	0.068695652173913	-0.277960014076435	0.426439126371584	0.51478609184065
2	126481229	126689820	HAP_4	0.105217391304348	-0.163074906562358	0.305871814424581	0.594141986040053
2	126481229	126689820	HAP_5	0.169565217391304	-0.218797284480224	0.224256276734014	0.329654059620894
2	126481229	126689820	HAP_6	0.238260869565217	-0.134556418137688	0.142946099878285	0.34695107489078
2	126572452	126729691	HAP_1	0.232173913043478	-0.132788034720268	0.14506222447702	0.360381236894161
2	126572452	126729691	HAP_2	0.131304347826087	0.302291514892461	0.266237150340473	0.256682536673005
2	126572452	126729691	HAP_3	0.0808695652173913	0.133153337966945	0.429493744058207	0.75665768600102
2	126572452	126729691	HAP_4	0.169565217391304	-0.218797284480224	0.224256276734014	0.329654059620894
2	126572452	126729691	HAP_5	0.068695652173913	-0.277960014076435	0.426439126371584	0.51478609184065
2	126572452	126729691	HAP_6	0.100869565217391	-0.163074906562358	0.305871814424581	0.594141986040053
2	126617066	126769806	HAP_1	0.131304347826087	0.302291514892461	0.266237150340473	0.256682536673005
2	126617066	126769806	HAP_2	0.232173913043478	-0.132788034720268	0.14506222447702	0.360381236894161
2	126617066	126769806	HAP_3	0.0791304347826087	0.133153337966945	0.429493744058207	0.75665768600102
2	126617066	126769806	HAP_4	0.169565217391304	-0.218797284480224	0.224256276734014	0.329654059620894
2	126617066	126769806	HAP_5	0.100869565217391	-0.163074906562358	0.305871814424581	0.594141986040053
2	126617066	126769806	HAP_6	0.0678260869565217	-0.277960014076435	0.426439126371584	0.51478609184065
2	126673767	126820281	HAP_1	0.176521739130435	-0.240061048185923	0.200354166570937	0.23135064481648
2	126673767	126820281	HAP_2	0.23304347826087	-0.132788034720268	0.14506222447702	0.360381236894161
2	126673767	126820281	HAP_3	0.0669565217391304	-0.277960014076435	0.426439126371584	0.51478609184065
2	126673767	126820281	HAP_4	0.0791304347826087	0.133153337966945	0.429493744058207	0.75665768600102
2	126673767	126820281	HAP_5	0.100869565217391	-0.163074906562358	0.305871814424581	0.594141986040053
2	126673767	126820281	HAP_6	0.133913043478261	0.302291514892461	0.266237150340473	0.256682536673005
2	126710746	126867538	HAP_1	0.0643478260869565	-0.277960014076435	0.426439126371584	0.51478609184065
2	126710746	126867538	HAP_2	0.0791304347826087	0.133153337966945	0.429493744058207	0.75665768600102
2	126710746	126867538	HAP_3	0.176521739130435	-0.240061048185923	0.200354166570937	0.23135064481648
2	126710746	126867538	HAP_4	0.232173913043478	-0.132788034720268	0.14506222447702	0.360381236894161
2	126710746	126867538	HAP_5	0.100869565217391	-0.163074906562358	0.305871814424581	0.594141986040053
2	126710746	126867538	HAP_6	0.133913043478261	0.302291514892461	0.266237150340473	0.256682536673005
2	126764725	126955290	HAP_1	0.232173913043478	-0.132788034720268	0.14506222447702	0.360381236894161
2	126764725	126955290	HAP_2	0.0791304347826087	0.133153337966945	0.429493744058207	0.75665768600102
2	126764725	126955290	HAP_3	0.176521739130435	-0.240061048185923	0.200354166570937	0.23135064481648
2	126764725	126955290	HAP_4	0.101739130434783	-0.163074906562358	0.305871814424581	0.594141986040053
2	126764725	126955290	HAP_5	0.133913043478261	0.302291514892461	0.266237150340473	0.256682536673005
2	126764725	126955290	HAP_6	0.0643478260869565	-0.277960014076435	0.426439126371584	0.51478609184065
2	126798628	127004702	HAP_1	0.0791304347826087	0.133153337966945	0.429493744058207	0.75665768600102
2	126798628	127004702	HAP_2	0.176521739130435	-0.240061048185923	0.200354166570937	0.23135064481648
2	126798628	127004702	HAP_3	0.230434782608696	-0.114903010367154	0.147242133779287	0.435502999480544
2	126798628	127004702	HAP_4	0.0643478260869565	-0.277960014076435	0.426439126371584	0.51478609184065
2	126798628	127004702	HAP_5	0.100869565217391	-0.163074906562358	0.305871814424581	0.594141986040053
2	126798628	127004702	HAP_6	0.132173913043478	0.302291514892461	0.266237150340473	0.256682536673005
2	126853845	127038523	HAP_1	0.0791304347826087	0.133153337966945	0.429493744058207	0.75665768600102
2	126853845	127038523	HAP_2	0.161739130434783	-0.0719743406857088	0.212414692407711	0.734857727438267
2	126853845	127038523	HAP_3	0.176521739130435	-0.240061048185923	0.200354166570937	0.23135064481648
2	126853845	127038523	HAP_4	0.068695652173913	-0.277960014076435	0.426439126371584	0.51478609184065
2	126853845	127038523	HAP_5	0.0991304347826087	-0.163074906562358	0.305871814424581	0.594141986040053
2	126853845	127038523	HAP_6	0.132173913043478	0.302291514892461	0.266237150340473	0.256682536673005
2	126916992	127067457	HAP_1	0.068695652173913	-0.277960014076435	0.426439126371584	0.51478609184065
2	126916992	127067457	HAP_2	0.0991304347826087	-0.163074906562358	0.305871814424581	0.594141986040053
2	126916992	127067457	HAP_3	0.0791304347826087	0.133153337966945	0.429493744058207	0.75665768600102
2	126916992	127067457	HAP_4	0.176521739130435	-0.240061048185923	0.200354166570937	0.23135064481648
2	126916992	127067457	HAP_5	0.13304347826087	0.302291514892461	0.266237150340473	0.256682536673005
2	126916992	127067457	HAP_6	0.161739130434783	-0.0719743406857088	0.212414692407711	0.734857727438267
2	126998143	127118150	HAP_1	0.13304347826087	0.302291514892461	0.266237150340473	0.256682536673005
2	126998143	127118150	HAP_2	0.160869565217391	-0.0719743406857088	0.212414692407711	0.734857727438267
2	126998143	127118150	HAP_3	0.0791304347826087	0.133153337966945	0.429493744058207	0.75665768600102
2	126998143	127118150	HAP_4	0.0678260869565217	-0.277960014076435	0.426439126371584	0.51478609184065
2	126998143	127118150	HAP_5	0.100869565217391	-0.163074906562358	0.305871814424581	0.594141986040053
2	126998143	127118150	HAP_6	0.176521739130435	-0.240061048185923	0.200354166570937	0.23135064481648
2	127019889	127174510	HAP_1	0.17304347826087	-0.206924088133858	0.199999558476625	0.301290124542935
2	127019889	127174510	HAP_2	0.0678260869565217	-0.277960014076435	0.426439126371584	0.51478609184065
2	127019889	127174510	HAP_3	0.162608695652174	-0.0937375657928205	0.204689656819485	0.647165590259262
2	127019889	127174510	HAP_4	0.119130434782609	-0.163074906562358	0.305871814424581	0.594141986040053
2	127019889	127174510	HAP_5	0.133913043478261	0.369951408045732	0.252906792384058	0.144081814692283
2	127019889	127174510	HAP_6	0.0791304347826087	0.133153337966945	0.429493744058207	0.75665768600102
2	127058035	127231885	HAP_1	0.119130434782609	-0.163074906562358	0.305871814424581	0.594141986040053
2	127058035	127231885	HAP_2	0.13304347826087	0.369951408045732	0.252906792384058	0.144081814692283
2	127058035	127231885	HAP_3	0.162608695652174	-0.0937375657928205	0.204689656819485	0.647165590259262
2	127058035	127231885	HAP_4	0.174782608695652	-0.206924088133858	0.199999558476625	0.301290124542935
2	127058035	127231885	HAP_5	0.0791304347826087	0.133153337966945	0.429493744058207	0.75665768600102
2	127058035	127231885	HAP_6	0.0678260869565217	-0.277960014076435	0.426439126371584	0.51478609184065
2	127098145	127262752	HAP_1	0.145217391304348	-0.16971273074144	0.236631128718686	0.473546363529288
2	127098145	127262752	HAP_2	0.119130434782609	-0.163074906562358	0.305871814424581	0.594141986040053
2	127098145	127262752	HAP_3	0.13304347826087	0.369951408045732	0.252906792384058	0.144081814692283
2	127098145	127262752	HAP_4	0.0791304347826087	0.133153337966945	0.429493744058207	0.75665768600102
2	127098145	127262752	HAP_5	0.161739130434783	-0.0937375657928205	0.204689656819485	0.647165590259262
2	127155234	127301207	HAP_1	0.0791304347826087	0.133153337966945	0.429493744058207	0.75665768600102
2	127155234	127301207	HAP_2	0.119130434782609	-0.163074906562358	0.305871814424581	0.594141986040053
2	127155234	127301207	HAP_3	0.143478260869565	-0.16971273074144	0.236631128718686	0.473546363529288
2	127155234	127301207	HAP_4	0.162608695652174	-0.0937375657928205	0.204689656819485	0.647165590259262
2	127155234	127301207	HAP_5	0.13304347826087	0.369951408045732	0.252906792384058	0.144081814692283
2	127213608	127322288	HAP_1	0.0791304347826087	0.133153337966945	0.429493744058207	0.75665768600102
2	127213608	127322288	HAP_2	0.143478260869565	-0.16971273074144	0.236631128718686	0.473546363529288
2	127213608	127322288	HAP_3	0.0965217391304348	-0.291715497162465	0.369187212650561	0.429769931507205
2	127213608	127322288	HAP_4	0.133913043478261	0.432756313703377	0.267750834489972	0.106598188980568
2	127213608	127322288	HAP_5	0.132173913043478	-0.111185212258938	0.26599773606306	0.676111838311691
2	127213608	127322288	HAP_6	0.16695652173913	-0.0937375657928205	0.204689656819485	0.647165590259262
2	127254073	127394402	HAP_1	0.13304347826087	-0.111185212258938	0.26599773606306	0.676111838311691
2	127254073	127394402	HAP_2	0.0791304347826087	0.133153337966945	0.429493744058207	0.75665768600102
2	127254073	127394402	HAP_3	0.153913043478261	-0.16971273074144	0.236631128718686	0.473546363529288
2	127254073	127394402	HAP_4	0.133913043478261	0.432756313703377	0.267750834489972	0.106598188980568
2	127254073	127394402	HAP_5	0.0965217391304348	-0.291715497162465	0.369187212650561	0.429769931507205
2	127254073	127394402	HAP_6	0.153913043478261	-0.0814023128175122	0.211440534945851	0.700391104612753
2	127293219	127442882	HAP_1	0.152173913043478	-0.0814023128175122	0.211440534945851	0.700391104612753
2	127293219	127442882	HAP_2	0.134782608695652	-0.111185212258938	0.26599773606306	0.676111838311691
2	127293219	127442882	HAP_3	0.08	0.133153337966945	0.429493744058207	0.75665768600102
2	127293219	127442882	HAP_4	0.133913043478261	0.432756313703377	0.267750834489972	0.106598188980568
2	127293219	127442882	HAP_5	0.102608695652174	-0.291715497162465	0.369187212650561	0.429769931507205
2	127293219	127442882	HAP_6	0.154782608695652	-0.16971273074144	0.236631128718686	0.473546363529288
2	127316949	127505203	HAP_1	0.133913043478261	0.432756313703377	0.267750834489972	0.106598188980568
2	127316949	127505203	HAP_2	0.152173913043478	-0.0814023128175122	0.211440534945851	0.700391104612753
2	127316949	127505203	HAP_3	0.121739130434783	-0.163074906562358	0.305871814424581	0.594141986040053
2	127316949	127505203	HAP_4	0.08	0.133153337966945	0.429493744058207	0.75665768600102
2	127316949	127505203	HAP_5	0.154782608695652	-0.16971273074144	0.236631128718686	0.473546363529288
2	127316949	127505203	HAP_6	0.0956521739130435	-0.291715497162465	0.369187212650561	0.429769931507205
2	127349272	127590254	HAP_1	0.134782608695652	0.369951408045732	0.252906792384058	0.144081814692283
2	127349272	127590254	HAP_2	0.08	0.133153337966945	0.429493744058207	0.75665768600102
2	127349272	127590254	HAP_3	0.130434782608696	-0.0812403313833542	0.268173916214473	0.762048466365425
2	127349272	127590254	HAP_4	0.121739130434783	-0.163074906562358	0.305871814424581	0.594141986040053
2	127349272	127590254	HAP_5	0.16	-0.186298286765317	0.225697707113569	0.409476166439912
2	127349272	127590254	HAP_6	0.0956521739130435	-0.291715497162465	0.369187212650561	0.429769931507205
2	127424840	127634101	HAP_1	0.129565217391304	-0.0812403313833542	0.268173916214473	0.762048466365425
2	127424840	127634101	HAP_2	0.15304347826087	-0.16971273074144	0.236631128718686	0.473546363529288
2	127424840	127634101	HAP_3	0.131304347826087	0.369951408045732	0.252906792384058	0.144081814692283
2	127424840	127634101	HAP_4	0.118260869565217	-0.163074906562358	0.305871814424581	0.594141986040053
2	127490407	127660581	HAP_1	0.153913043478261	-0.16971273074144	0.236631128718686	0.473546363529288
2	127490407	127660581	HAP_2	0.34	0.0595072896665665	0.107778320268672	0.581081033666531
2	127490407	127660581	HAP_3	0.118260869565217	-0.163074906562358	0.305871814424581	0.594141986040053
2	127566098	127710032	HAP_1	0.153913043478261	-0.16971273074144	0.236631128718686	0.473546363529288
2	127566098	127710032	HAP_2	0.210434782608696	0.196756668836165	0.164991784009909	0.23355908674867
2	127566098	127710032	HAP_3	0.129565217391304	-0.0812403313833542	0.268173916214473	0.762048466365425
2	127566098	127710032	HAP_4	0.118260869565217	-0.163074906562358	0.305871814424581	0.594141986040053
2	127566098	127710032	HAP_5	0.0739130434782609	-0.216729459914471	0.33131710458352	0.513285912154795
2	127622068	127777852	HAP_1	0.232173913043478	0.1543400372833	0.151529631734904	0.308856387397154
2	127622068	127777852	HAP_2	0.130434782608696	-0.0812403313833542	0.268173916214473	0.762048466365425
2	127622068	127777852	HAP_3	0.08	0.133153337966945	0.429493744058207	0.75665768600102
2	127622068	127777852	HAP_4	0.119130434782609	-0.163074906562358	0.305871814424581	0.594141986040053
2	127622068	127777852	HAP_5	0.22695652173913	0.0025017711839403	0.154455955446434	0.987082728896766
2	127653182	127835621	HAP_1	0.134782608695652	0.0782342004389006	0.282466009123044	0.781906095506175
2	127653182	127835621	HAP_2	0.127826086956522	-0.0812403313833542	0.268173916214473	0.762048466365425
2	127653182	127835621	HAP_3	0.121739130434783	-0.197317122075218	0.284301677928616	0.487943050248807
2	127653182	127835621	HAP_4	0.0791304347826087	0.133153337966945	0.429493744058207	0.75665768600102
2	127653182	127835621	HAP_5	0.134782608695652	-0.164312478163652	0.26353298245869	0.533209801054368
2	127688436	127898981	HAP_1	0.0965217391304348	-0.291715497162465	0.369187212650561	0.429769931507205
2	127688436	127898981	HAP_2	0.119130434782609	-0.163074906562358	0.305871814424581	0.594141986040053
2	127688436	127898981	HAP_3	0.0791304347826087	0.133153337966945	0.429493744058207	0.75665768600102
2	127688436	127898981	HAP_4	0.134782608695652	-0.164312478163652	0.26353298245869	0.533209801054368
2	127688436	127898981	HAP_5	0.12695652173913	-0.0812403313833542	0.268173916214473	0.762048466365425
2	127753927	127985468	HAP_1	0.122608695652174	-0.220380451663946	0.303235306967404	0.467673246476928
2	127753927	127985468	HAP_2	0.12695652173913	-0.0812403313833542	0.268173916214473	0.762048466365425
2	127753927	127985468	HAP_3	0.0782608695652174	0.133153337966945	0.429493744058207	0.75665768600102
2	127753927	127985468	HAP_4	0.119130434782609	-0.163074906562358	0.305871814424581	0.594141986040053
2	127753927	127985468	HAP_5	0.0965217391304348	-0.291715497162465	0.369187212650561	0.429769931507205
2	127808062	128022518	HAP_1	0.105217391304348	0.0504898255132338	0.428721248811665	0.906293226981258
2	127808062	128022518	HAP_2	0.119130434782609	-0.163074906562358	0.305871814424581	0.594141986040053
2	127808062	128022518	HAP_3	0.114782608695652	0.210498684319635	0.283347784233376	0.457853460567246
2	127808062	128022518	HAP_4	0.12695652173913	-0.0812403313833542	0.268173916214473	0.762048466365425
2	127808062	128022518	HAP_5	0.124347826086957	-0.213817150744129	0.264145030501132	0.41858814020213
2	127808062	128022518	HAP_6	0.1	-0.291715497162465	0.369187212650561	0.429769931507205
2	127875933	128057688	HAP_1	0.134782608695652	-0.213817150744129	0.264145030501132	0.41858814020213
2	127875933	128057688	HAP_2	0.1	-0.291715497162465	0.369187212650561	0.429769931507205
2	127875933	128057688	HAP_3	0.128695652173913	-0.0947870710820716	0.253027593385746	0.708090657096988
2	127875933	128057688	HAP_4	0.105217391304348	0.0504898255132338	0.428721248811665	0.906293226981258
2	127875933	128057688	HAP_5	0.118260869565217	-0.163074906562358	0.305871814424581	0.594141986040053
2	127875933	128057688	HAP_6	0.115652173913043	0.210498684319635	0.283347784233376	0.457853460567246
2	127950994	128104469	HAP_1	0.105217391304348	0.0504898255132338	0.428721248811665	0.906293226981258
2	127950994	128104469	HAP_2	0.0991304347826087	-0.291715497162465	0.369187212650561	0.429769931507205
2	127950994	128104469	HAP_3	0.127826086956522	-0.0947870710820716	0.253027593385746	0.708090657096988
2	127950994	128104469	HAP_4	0.165217391304348	-0.205392069895776	0.202975921588051	0.312019589791864
2	127950994	128104469	HAP_5	0.114782608695652	0.210498684319635	0.283347784233376	0.457853460567246
2	127950994	128104469	HAP_6	0.117391304347826	-0.163074906562358	0.305871814424581	0.594141986040053
2	128016115	128191742	HAP_1	0.106086956521739	0.0504898255132338	0.428721248811665	0.906293226981258
2	128016115	128191742	HAP_2	0.101739130434783	-0.239792628519719	0.332360922912062	0.470912674765507
2	128016115	128191742	HAP_3	0.127826086956522	-0.0947870710820716	0.253027593385746	0.708090657096988
2	128016115	128191742	HAP_4	0.139130434782609	-0.194389362032574	0.236998517499318	0.412442195142785
2	128016115	128191742	HAP_5	0.114782608695652	0.210498684319635	0.283347784233376	0.457853460567246
2	128016115	128191742	HAP_6	0.117391304347826	-0.163074906562358	0.305871814424581	0.594141986040053
2	128040406	128249161	HAP_1	0.139130434782609	-0.194389362032574	0.236998517499318	0.412442195142785
2	128040406	128249161	HAP_2	0.115652173913043	0.256130439620418	0.26527353821858	0.334693044870312
2	128040406	128249161	HAP_3	0.105217391304348	0.0504898255132338	0.428721248811665	0.906293226981258
2	128040406	128249161	HAP_4	0.117391304347826	-0.163074906562358	0.305871814424581	0.594141986040053
2	128040406	128249161	HAP_5	0.0904347826086957	-0.404969984883157	0.425217993174934	0.341312676209929
2	128040406	128249161	HAP_6	0.127826086956522	-0.0947870710820716	0.253027593385746	0.708090657096988
2	128090089	128314648	HAP_1	0.0904347826086957	-0.404969984883157	0.425217993174934	0.341312676209929
2	128090089	128314648	HAP_2	0.115652173913043	0.256130439620418	0.26527353821858	0.334693044870312
2	128090089	128314648	HAP_3	0.139130434782609	-0.194389362032574	0.236998517499318	0.412442195142785
2	128090089	128314648	HAP_4	0.100869565217391	0.58544764587784	0.280134661142216	0.0370775689764493
2	128090089	128314648	HAP_5	0.118260869565217	-0.163074906562358	0.305871814424581	0.594141986040053
2	128090089	128314648	HAP_6	0.0869565217391304	-0.259859405039245	0.333311456022738	0.435937243914476
2	128090089	128314648	HAP_7	0.0417391304347826	0.122297529215263	0.377866413295401	0.746321298623994
2	128090089	128314648	HAP_8	0.0834782608695652	0.0504898255132338	0.428721248811665	0.906293226981258
2	128166774	128358941	HAP_1	0.0869565217391304	-0.259859405039245	0.333311456022738	0.435937243914476
2	128166774	128358941	HAP_2	0.0417391304347826	0.122297529215263	0.377866413295401	0.746321298623994
2	128166774	128358941	HAP_3	0.255652173913043	-0.00888762839819017	0.137658158307376	0.948544875510719
2	128166774	128358941	HAP_4	0.0834782608695652	0.0504898255132338	0.428721248811665	0.906293226981258
2	128166774	128358941	HAP_5	0.091304347826087	-0.404969984883157	0.425217993174934	0.341312676209929
2	128166774	128358941	HAP_6	0.119130434782609	-0.163074906562358	0.305871814424581	0.594141986040053
2	128166774	128358941	HAP_7	0.101739130434783	0.58544764587784	0.280134661142216	0.0370775689764493
2	128219676	128419263	HAP_1	0.0834782608695652	0.0504898255132338	0.428721248811665	0.906293226981258
2	128219676	128419263	HAP_2	0.137391304347826	-0.194389362032574	0.236998517499318	0.412442195142785
2	128219676	128419263	HAP_3	0.116521739130435	0.256130439620418	0.26527353821858	0.334693044870312
2	128219676	128419263	HAP_4	0.125217391304348	-0.163074906562358	0.305871814424581	0.594141986040053
2	128219676	128419263	HAP_5	0.0869565217391304	-0.259859405039245	0.333311456022738	0.435937243914476
2	128219676	128419263	HAP_6	0.0417391304347826	0.122297529215263	0.377866413295401	0.746321298623994
2	128219676	128419263	HAP_7	0.091304347826087	-0.404969984883157	0.425217993174934	0.341312676209929
2	128296786	128477096	HAP_1	0.137391304347826	-0.194389362032574	0.236998517499318	0.412442195142785
2	128296786	128477096	HAP_2	0.116521739130435	0.256130439620418	0.26527353821858	0.334693044870312
2	128296786	128477096	HAP_3	0.091304347826087	-0.404969984883157	0.425217993174934	0.341312676209929
2	128296786	128477096	HAP_4	0.105217391304348	0.0504898255132338	0.428721248811665	0.906293226981258
2	128296786	128477096	HAP_5	0.128695652173913	-0.0947870710820716	0.253027593385746	0.708090657096988
2	128296786	128477096	HAP_6	0.124347826086957	-0.163074906562358	0.305871814424581	0.594141986040053
2	128349793	128505586	HAP_1	0.137391304347826	-0.194389362032574	0.236998517499318	0.412442195142785
2	128349793	128505586	HAP_2	0.129565217391304	-0.0947870710820716	0.253027593385746	0.708090657096988
2	128349793	128505586	HAP_3	0.116521739130435	0.256130439620418	0.26527353821858	0.334693044870312
2	128349793	128505586	HAP_4	0.124347826086957	-0.163074906562358	0.305871814424581	0.594141986040053
2	128349793	128505586	HAP_5	0.091304347826087	-0.404969984883157	0.425217993174934	0.341312676209929
2	128349793	128505586	HAP_6	0.105217391304348	0.0504898255132338	0.428721248811665	0.906293226981258
2	128403713	128554666	HAP_1	0.137391304347826	-0.194389362032574	0.236998517499318	0.412442195142785
2	128403713	128554666	HAP_2	0.124347826086957	-0.163074906562358	0.305871814424581	0.594141986040053
2	128403713	128554666	HAP_3	0.0895652173913044	-0.404969984883157	0.425217993174934	0.341312676209929
2	128403713	128554666	HAP_4	0.129565217391304	-0.0947870710820716	0.253027593385746	0.708090657096988
2	128403713	128554666	HAP_5	0.137391304347826	-0.0230649262148196	0.370812716677272	0.950424871345211
2	128403713	128554666	HAP_6	0.118260869565217	0.256130439620418	0.26527353821858	0.334693044870312
2	128458001	128603208	HAP_1	0.118260869565217	0.256130439620418	0.26527353821858	0.334693044870312
2	128458001	128603208	HAP_2	0.138260869565217	-0.194389362032574	0.236998517499318	0.412442195142785
2	128458001	128603208	HAP_3	0.0895652173913044	-0.404969984883157	0.425217993174934	0.341312676209929
2	128458001	128603208	HAP_4	0.129565217391304	-0.0947870710820716	0.253027593385746	0.708090657096988
2	128458001	128603208	HAP_5	0.137391304347826	-0.0230649262148196	0.370812716677272	0.950424871345211
2	128458001	128603208	HAP_6	0.123478260869565	-0.163074906562358	0.305871814424581	0.594141986040053
2	128499460	128628679	HAP_1	0.138260869565217	-0.194389362032574	0.236998517499318	0.412442195142785
2	128499460	128628679	HAP_2	0.117391304347826	-0.15574077432475	0.305825208035724	0.610778518274604
2	128499460	128628679	HAP_3	0.12695652173913	-0.163074906562358	0.305871814424581	0.594141986040053
2	128499460	128628679	HAP_4	0.116521739130435	0.256130439620418	0.26527353821858	0.334693044870312
2	128499460	128628679	HAP_5	0.180869565217391	0.0255213936764211	0.182580778324416	0.888882802231137
2	128499460	128628679	HAP_6	0.105217391304348	0.0504898255132338	0.428721248811665	0.906293226981258
2	128532579	128697636	HAP_1	0.105217391304348	0.0504898255132338	0.428721248811665	0.906293226981258
2	128532579	128697636	HAP_2	0.116521739130435	0.256130439620418	0.26527353821858	0.334693044870312
2	128532579	128697636	HAP_3	0.138260869565217	-0.194389362032574	0.236998517499318	0.412442195142785
2	128532579	128697636	HAP_4	0.124347826086957	-0.163074906562358	0.305871814424581	0.594141986040053
2	128532579	128697636	HAP_5	0.117391304347826	-0.15574077432475	0.305825208035724	0.610778518274604
2	128532579	128697636	HAP_6	0.0895652173913044	-0.404969984883157	0.425217993174934	0.341312676209929
2	128532579	128697636	HAP_7	0.0904347826086957	-0.38385862269611	0.4246403146592	0.366402972047987
2	128586659	128740590	HAP_1	0.118260869565217	0.256130439620418	0.26527353821858	0.334693044870312
2	128586659	128740590	HAP_2	0.0895652173913044	-0.404969984883157	0.425217993174934	0.341312676209929
2	128586659	128740590	HAP_3	0.0904347826086957	-0.38385862269611	0.4246403146592	0.366402972047987
2	128586659	128740590	HAP_4	0.138260869565217	-0.194389362032574	0.236998517499318	0.412442195142785
2	128586659	128740590	HAP_5	0.105217391304348	0.0504898255132338	0.428721248811665	0.906293226981258
2	128586659	128740590	HAP_6	0.125217391304348	-0.163074906562358	0.305871814424581	0.594141986040053
2	128613777	128778796	HAP_1	0.111304347826087	-0.163074906562358	0.305871814424581	0.594141986040053
2	128613777	128778796	HAP_2	0.088695652173913	-0.404969984883157	0.425217993174934	0.341312676209929
2	128613777	128778796	HAP_3	0.0904347826086957	-0.38385862269611	0.4246403146592	0.366402972047987
2	128613777	128778796	HAP_4	0.138260869565217	-0.194389362032574	0.236998517499318	0.412442195142785
2	128613777	128778796	HAP_5	0.105217391304348	0.0504898255132338	0.428721248811665	0.906293226981258
2	128613777	128778796	HAP_6	0.118260869565217	0.256130439620418	0.26527353821858	0.334693044870312
2	128672364	128825379	HAP_1	0.150434782608696	0.0197792234354195	0.209423541616744	0.924788510222556
2	128672364	128825379	HAP_2	0.111304347826087	-0.163074906562358	0.305871814424581	0.594141986040053
2	128672364	128825379	HAP_3	0.0904347826086957	-0.38385862269611	0.4246403146592	0.366402972047987
2	128672364	128825379	HAP_4	0.088695652173913	-0.404969984883157	0.425217993174934	0.341312676209929
2	128672364	128825379	HAP_5	0.104347826086957	0.0504898255132338	0.428721248811665	0.906293226981258
2	128672364	128825379	HAP_6	0.118260869565217	0.256130439620418	0.26527353821858	0.334693044870312
2	128730881	128858958	HAP_1	0.150434782608696	0.0197792234354195	0.209423541616744	0.924788510222556
2	128730881	128858958	HAP_2	0.115652173913043	0.323452966801931	0.282216895183343	0.2522354088481
2	128730881	128858958	HAP_3	0.101739130434783	0.0504898255132338	0.428721248811665	0.906293226981258
2	128730881	128858958	HAP_4	0.112173913043478	-0.163074906562358	0.305871814424581	0.594141986040053
2	128765240	128902632	HAP_1	0.112173913043478	-0.163074906562358	0.305871814424581	0.594141986040053
2	128765240	128902632	HAP_2	0.108695652173913	-0.267194742192839	0.280097065577389	0.340526031502935
2	128765240	128902632	HAP_3	0.117391304347826	0.323452966801931	0.282216895183343	0.2522354088481
2	128765240	128902632	HAP_4	0.150434782608696	0.0197792234354195	0.209423541616744	0.924788510222556
2	128765240	128902632	HAP_5	0.102608695652174	0.0504898255132338	0.428721248811665	0.906293226981258
2	128813272	128952608	HAP_1	0.117391304347826	0.323452966801931	0.282216895183343	0.2522354088481
2	128813272	128952608	HAP_2	0.151304347826087	0.0197792234354195	0.209423541616744	0.924788510222556
2	128813272	128952608	HAP_3	0.111304347826087	-0.267194742192839	0.280097065577389	0.340526031502935
2	128813272	128952608	HAP_4	0.103478260869565	0.0504898255132338	0.428721248811665	0.906293226981258
2	128813272	128952608	HAP_5	0.112173913043478	-0.163074906562358	0.305871814424581	0.594141986040053
2	128846028	129061339	HAP_1	0.11304347826087	-0.163074906562358	0.305871814424581	0.594141986040053
2	128846028	129061339	HAP_2	0.161739130434783	-0.099570831051287	0.234916868524175	0.671833302243415
2	128846028	129061339	HAP_3	0.115652173913043	0.323452966801931	0.282216895183343	0.2522354088481
2	128846028	129061339	HAP_4	0.112173913043478	-0.267194742192839	0.280097065577389	0.340526031502935
2	128846028	129061339	HAP_5	0.154782608695652	-0.00828861313910148	0.189098822487539	0.965053746684032
2	128883483	129099067	HAP_1	0.182608695652174	-0.172482976857804	0.192864174547232	0.371531627391937
2	128883483	129099067	HAP_2	0.112173913043478	-0.267194742192839	0.280097065577389	0.340526031502935
2	128883483	129099067	HAP_3	0.11304347826087	-0.163074906562358	0.305871814424581	0.594141986040053
2	128883483	129099067	HAP_4	0.116521739130435	0.323452966801931	0.282216895183343	0.2522354088481
2	128883483	129099067	HAP_5	0.155652173913043	-0.00828861313910148	0.189098822487539	0.965053746684032
2	128927554	129145147	HAP_1	0.11304347826087	-0.267194742192839	0.280097065577389	0.340526031502935
2	128927554	129145147	HAP_2	0.180869565217391	-0.172482976857804	0.192864174547232	0.371531627391937
2	128927554	129145147	HAP_3	0.116521739130435	0.323452966801931	0.282216895183343	0.2522354088481
2	128927554	129145147	HAP_4	0.155652173913043	-0.00828861313910148	0.189098822487539	0.965053746684032
2	128927554	129145147	HAP_5	0.112173913043478	-0.163074906562358	0.305871814424581	0.594141986040053
2	129014548	129197204	HAP_1	0.181739130434783	-0.188264351759606	0.187291934480133	0.315237002121657
2	129014548	129197204	HAP_2	0.167826086956522	-0.000376441945814411	0.178040028193169	0.998313730825134
2	129014548	129197204	HAP_3	0.129565217391304	0.323452966801931	0.282216895183343	0.2522354088481
2	129014548	129197204	HAP_4	0.112173913043478	-0.163074906562358	0.305871814424581	0.594141986040053
2	129014548	129197204	HAP_5	0.109565217391304	-0.267194742192839	0.280097065577389	0.340526031502935
2	129087645	129246407	HAP_1	0.308695652173913	-0.14793095395744	0.112214986244	0.187946410877397
2	129087645	129246407	HAP_2	0.115652173913043	0.323452966801931	0.282216895183343	0.2522354088481
2	129087645	129246407	HAP_3	0.111304347826087	-0.267194742192839	0.280097065577389	0.340526031502935
2	129087645	129246407	HAP_4	0.167826086956522	-0.000376441945814411	0.178040028193169	0.998313730825134
2	129134451	129305652	HAP_1	0.111304347826087	-0.267194742192839	0.280097065577389	0.340526031502935
2	129134451	129305652	HAP_2	0.115652173913043	0.323452966801931	0.282216895183343	0.2522354088481
2	129134451	129305652	HAP_3	0.167826086956522	-0.000376441945814411	0.178040028193169	0.998313730825134
2	129134451	129305652	HAP_4	0.183478260869565	-0.188264351759606	0.187291934480133	0.315237002121657
2	129134451	129305652	HAP_5	0.12695652173913	-0.163074906562358	0.305871814424581	0.594141986040053
2	129180032	129373489	HAP_1	0.16695652173913	-0.000376441945814411	0.178040028193169	0.998313730825134
2	129180032	129373489	HAP_2	0.115652173913043	0.323452966801931	0.282216895183343	0.2522354088481
2	129180032	129373489	HAP_3	0.183478260869565	-0.188264351759606	0.187291934480133	0.315237002121657
2	129180032	129373489	HAP_4	0.125217391304348	-0.163074906562358	0.305871814424581	0.594141986040053
2	129180032	129373489	HAP_5	0.114782608695652	-0.267194742192839	0.280097065577389	0.340526031502935
2	129234858	129448767	HAP_1	0.16695652173913	-0.000376441945814411	0.178040028193169	0.998313730825134
2	129234858	129448767	HAP_2	0.183478260869565	-0.188264351759606	0.187291934480133	0.315237002121657
2	129234858	129448767	HAP_3	0.132173913043478	-0.0715845869867409	0.265823691591186	0.787802687348395
2	129234858	129448767	HAP_4	0.115652173913043	0.323452966801931	0.282216895183343	0.2522354088481
2	129234858	129448767	HAP_5	0.114782608695652	-0.267194742192839	0.280097065577389	0.340526031502935
2	129283936	129514375	HAP_1	0.14695652173913	0.163865840129138	0.23899061826198	0.493211501177907
2	129283936	129514375	HAP_2	0.16695652173913	-0.000376441945814411	0.178040028193169	0.998313730825134
2	129283936	129514375	HAP_3	0.188695652173913	-0.194515017184962	0.181662527144533	0.284741808434857
2	129283936	129514375	HAP_4	0.131304347826087	-0.248564345288965	0.236626606635557	0.293962893217884
2	129283936	129514375	HAP_5	0.125217391304348	-0.163074906562358	0.305871814424581	0.594141986040053
2	129359443	129574949	HAP_1	0.125217391304348	-0.163074906562358	0.305871814424581	0.594141986040053
2	129359443	129574949	HAP_2	0.114782608695652	-0.267194742192839	0.280097065577389	0.340526031502935
2	129359443	129574949	HAP_3	0.357391304347826	-0.0677758246296569	0.092515865581852	0.464116412726664
2	129359443	129574949	HAP_4	0.134782608695652	-0.17296996740256	0.234845558007644	0.461717697997896
2	129359443	129574949	HAP_5	0.116521739130435	0.323452966801931	0.282216895183343	0.2522354088481
2	129422055	129635519	HAP_1	0.357391304347826	-0.0677758246296569	0.092515865581852	0.464116412726664
2	129422055	129635519	HAP_2	0.125217391304348	0.305698558919904	0.263868443785483	0.247141336594525
2	129422055	129635519	HAP_3	0.173913043478261	0.198892992709203	0.224019125471274	0.375006984978897
2	129422055	129635519	HAP_4	0.125217391304348	-0.163074906562358	0.305871814424581	0.594141986040053
2	129422055	129635519	HAP_5	0.114782608695652	-0.267194742192839	0.280097065577389	0.340526031502935
2	129487813	129690109	HAP_1	0.161739130434783	-0.127944162348413	0.224789188625402	0.569465460222097
2	129487813	129690109	HAP_2	0.190434782608696	-0.0227977742399934	0.158134476949967	0.885420274507926
2	129487813	129690109	HAP_3	0.125217391304348	-0.163074906562358	0.305871814424581	0.594141986040053
2	129487813	129690109	HAP_4	0.114782608695652	-0.267194742192839	0.280097065577389	0.340526031502935
2	129487813	129690109	HAP_5	0.125217391304348	0.305698558919904	0.263868443785483	0.247141336594525
2	129487813	129690109	HAP_6	0.173913043478261	0.198892992709203	0.224019125471274	0.375006984978897
2	129554103	129749167	HAP_1	0.116521739130435	0.323452966801931	0.282216895183343	0.2522354088481
2	129554103	129749167	HAP_2	0.16	-0.127944162348413	0.224789188625402	0.569465460222097
2	129554103	129749167	HAP_3	0.213913043478261	0.0122672113626449	0.139958033830074	0.930186708449545
2	129554103	129749167	HAP_4	0.114782608695652	-0.267194742192839	0.280097065577389	0.340526031502935
2	129554103	129749167	HAP_5	0.114782608695652	1.0826420656016	0.424782899286424	0.0110774244856068
2	129611569	129813707	HAP_1	0.16	-0.127944162348413	0.224789188625402	0.569465460222097
2	129611569	129813707	HAP_2	0.0452173913043478	0.206554818578854	0.333233077075467	0.535607190664816
2	129611569	129813707	HAP_3	0.167826086956522	-0.000376441945814411	0.178040028193169	0.998313730825134
2	129611569	129813707	HAP_4	0.116521739130435	0.323452966801931	0.282216895183343	0.2522354088481
2	129611569	129813707	HAP_5	0.114782608695652	-0.267194742192839	0.280097065577389	0.340526031502935
2	129671807	129882083	HAP_1	0.12	0.323452966801931	0.282216895183343	0.2522354088481
2	129671807	129882083	HAP_2	0.165217391304348	-0.14569311762351	0.199160499531778	0.464756603977474
2	129671807	129882083	HAP_3	0.114782608695652	-0.267194742192839	0.280097065577389	0.340526031502935
2	129671807	129882083	HAP_4	0.0452173913043478	0.206554818578854	0.333233077075467	0.535607190664816
2	129671807	129882083	HAP_5	0.16695652173913	-0.000376441945814411	0.178040028193169	0.998313730825134
2	129728428	129914119	HAP_1	0.125217391304348	0.323452966801931	0.282216895183343	0.2522354088481
2	129728428	129914119	HAP_2	0.165217391304348	-0.14569311762351	0.199160499531778	0.464756603977474
2	129728428	129914119	HAP_3	0.0765217391304348	0.0854423402973565	0.280678131565755	0.760925222914947
2	129728428	129914119	HAP_4	0.16695652173913	-0.000376441945814411	0.178040028193169	0.998313730825134
2	129728428	129914119	HAP_5	0.114782608695652	-0.267194742192839	0.280097065577389	0.340526031502935
2	129789595	129942937	HAP_1	0.114782608695652	-0.267194742192839	0.280097065577389	0.340526031502935
2	129789595	129942937	HAP_2	0.125217391304348	0.323452966801931	0.282216895183343	0.2522354088481
2	129789595	129942937	HAP_3	0.166086956521739	-0.158404114312352	0.192715515561342	0.411449212751873
2	129789595	129942937	HAP_4	0.16695652173913	-0.000376441945814411	0.178040028193169	0.998313730825134
2	129789595	129942937	HAP_5	0.0765217391304348	0.0854423402973565	0.280678131565755	0.760925222914947
2	129863725	129962242	HAP_1	0.14	0.0857782694256582	0.2154427138138	0.690671668267386
2	129863725	129962242	HAP_2	0.114782608695652	-0.267194742192839	0.280097065577389	0.340526031502935
2	129863725	129962242	HAP_3	0.126086956521739	0.323452966801931	0.282216895183343	0.2522354088481
2	129863725	129962242	HAP_4	0.366086956521739	0.00307474582481938	0.0893193307036797	0.97255111487324
2	129904645	130000793	HAP_1	0.118260869565217	0.323452966801931	0.282216895183343	0.2522354088481
2	129904645	130000793	HAP_2	0.114782608695652	-0.267194742192839	0.280097065577389	0.340526031502935
2	129904645	130000793	HAP_3	0.160869565217391	0.0253266933897517	0.194292603444443	0.896333510180297
2	129904645	130000793	HAP_4	0.205217391304348	-0.051853485034345	0.153759094112843	0.736063032200218
2	129904645	130000793	HAP_5	0.0869565217391304	0.159230707115711	0.370239438257879	0.667305983151385
2	129927836	130029949	HAP_1	0.160869565217391	0.0253266933897517	0.194292603444443	0.896333510180297
2	129927836	130029949	HAP_2	0.198260869565217	-0.051853485034345	0.153759094112843	0.736063032200218
2	129927836	130029949	HAP_3	0.118260869565217	0.323452966801931	0.282216895183343	0.2522354088481
2	129927836	130029949	HAP_4	0.114782608695652	-0.267194742192839	0.280097065577389	0.340526031502935
2	129927836	130029949	HAP_5	0.113913043478261	-0.0933477076749199	0.250775917563314	0.709857811897759
2	129955950	130091808	HAP_1	0.16	0.0253266933897517	0.194292603444443	0.896333510180297
2	129955950	130091808	HAP_2	0.166086956521739	-0.152223705885193	0.186714683223858	0.415260610861249
2	129955950	130091808	HAP_3	0.114782608695652	-0.267194742192839	0.280097065577389	0.340526031502935
2	129955950	130091808	HAP_4	0.118260869565217	0.323452966801931	0.282216895183343	0.2522354088481
2	129985802	130144311	HAP_1	0.166086956521739	-0.152223705885193	0.186714683223858	0.415260610861249
2	129985802	130144311	HAP_2	0.113913043478261	-0.267194742192839	0.280097065577389	0.340526031502935
2	129985802	130144311	HAP_3	0.232173913043478	-0.0289446952121777	0.136728773808797	0.832422321214732
2	129985802	130144311	HAP_4	0.118260869565217	0.323452966801931	0.282216895183343	0.2522354088481
2	130020163	130188149	HAP_1	0.113913043478261	-0.267194742192839	0.280097065577389	0.340526031502935
2	130020163	130188149	HAP_2	0.159130434782609	-0.145156491156287	0.215574338653863	0.501002898351615
2	130020163	130188149	HAP_3	0.118260869565217	0.323452966801931	0.282216895183343	0.2522354088481
2	130020163	130188149	HAP_4	0.137391304347826	0.0748863843866654	0.216250442151082	0.729250850386551
2	130064753	130222407	HAP_1	0.138260869565217	0.0748863843866654	0.216250442151082	0.729250850386551
2	130064753	130222407	HAP_2	0.113913043478261	-0.267194742192839	0.280097065577389	0.340526031502935
2	130064753	130222407	HAP_3	0.159130434782609	-0.145156491156287	0.215574338653863	0.501002898351615
2	130064753	130222407	HAP_4	0.118260869565217	0.323452966801931	0.282216895183343	0.2522354088481
2	130132923	130253301	HAP_1	0.159130434782609	-0.145156491156287	0.215574338653863	0.501002898351615
2	130132923	130253301	HAP_2	0.118260869565217	0.323452966801931	0.282216895183343	0.2522354088481
2	130132923	130253301	HAP_3	0.138260869565217	0.0748863843866654	0.216250442151082	0.729250850386551
2	130132923	130253301	HAP_4	0.113913043478261	-0.267194742192839	0.280097065577389	0.340526031502935
2	130172387	130289639	HAP_1	0.071304347826087	-0.105453847184373	0.331156741689193	0.750268829160053
2	130172387	130289639	HAP_2	0.159130434782609	-0.145156491156287	0.215574338653863	0.501002898351615
2	130172387	130289639	HAP_3	0.146086956521739	0.0748863843866654	0.216250442151082	0.729250850386551
2	130172387	130289639	HAP_4	0.113913043478261	-0.267194742192839	0.280097065577389	0.340526031502935
2	130172387	130289639	HAP_5	0.0556521739130435	-0.286658475024348	0.42377069811703	0.499035093624426
2	130172387	130289639	HAP_6	0.210434782608696	0.231364527917232	0.157514728986709	0.142434671628769
2	130206118	130315016	HAP_1	0.0556521739130435	-0.286658475024348	0.42377069811703	0.499035093624426
2	130206118	130315016	HAP_2	0.122608695652174	0.275736080632828	0.264574978780273	0.297774011474683
2	130206118	130315016	HAP_3	0.071304347826087	-0.105453847184373	0.331156741689193	0.750268829160053
2	130206118	130315016	HAP_4	0.159130434782609	-0.145156491156287	0.215574338653863	0.501002898351615
2	130206118	130315016	HAP_5	0.146086956521739	0.0748863843866654	0.216250442151082	0.729250850386551
2	130206118	130315016	HAP_6	0.113913043478261	-0.267194742192839	0.280097065577389	0.340526031502935
2	130246495	130401807	HAP_1	0.0547826086956522	-0.286658475024348	0.42377069811703	0.499035093624426
2	130246495	130401807	HAP_2	0.159130434782609	-0.145156491156287	0.215574338653863	0.501002898351615
2	130246495	130401807	HAP_3	0.144347826086957	0.0748863843866654	0.216250442151082	0.729250850386551
2	130246495	130401807	HAP_4	0.11304347826087	0.323452966801931	0.282216895183343	0.2522354088481
2	130246495	130401807	HAP_5	0.113913043478261	-0.267194742192839	0.280097065577389	0.340526031502935
2	130271596	130461939	HAP_1	0.143478260869565	0.0748863843866654	0.216250442151082	0.729250850386551
2	130271596	130461939	HAP_2	0.11304347826087	0.323452966801931	0.282216895183343	0.2522354088481
2	130271596	130461939	HAP_3	0.113913043478261	-0.267194742192839	0.280097065577389	0.340526031502935
2	130271596	130461939	HAP_4	0.152173913043478	-0.145156491156287	0.215574338653863	0.501002898351615
2	130311736	130531054	HAP_1	0.153913043478261	-0.231502457634588	0.224330289264813	0.302529371745949
2	130311736	130531054	HAP_2	0.143478260869565	0.0748863843866654	0.216250442151082	0.729250850386551
2	130311736	130531054	HAP_3	0.11304347826087	0.323452966801931	0.282216895183343	0.2522354088481
2	130311736	130531054	HAP_4	0.11304347826087	-0.267194742192839	0.280097065577389	0.340526031502935
2	130375143	130597293	HAP_1	0.112173913043478	0.323452966801931	0.282216895183343	0.2522354088481
2	130375143	130597293	HAP_2	0.142608695652174	0.0748863843866654	0.216250442151082	0.729250850386551
2	130375143	130597293	HAP_3	0.153913043478261	-0.231502457634588	0.224330289264813	0.302529371745949
2	130375143	130597293	HAP_4	0.110434782608696	-0.280162473246598	0.330655133178748	0.397191333780272
2	130447979	130652743	HAP_1	0.111304347826087	-0.280162473246598	0.330655133178748	0.397191333780272
2	130447979	130652743	HAP_2	0.153913043478261	-0.231502457634588	0.224330289264813	0.302529371745949
2	130447979	130652743	HAP_3	0.112173913043478	0.323452966801931	0.282216895183343	0.2522354088481
2	130447979	130652743	HAP_4	0.14	0.0748863843866654	0.216250442151082	0.729250850386551
2	130515871	130714371	HAP_1	0.109565217391304	0.323452966801931	0.282216895183343	0.2522354088481
2	130515871	130714371	HAP_2	0.18	-0.257112181014836	0.181457947621116	0.157059139516135
2	130515871	130714371	HAP_3	0.141739130434783	0.0748863843866654	0.216250442151082	0.729250850386551
2	130515871	130714371	HAP_4	0.112173913043478	-0.280162473246598	0.330655133178748	0.397191333780272
2	130583378	130764511	HAP_1	0.251304347826087	0.0825054099040371	0.136579295620571	0.546031355410099
2	130583378	130764511	HAP_2	0.107826086956522	0.112099884729305	0.426987703503396	0.793004007521528
2	130583378	130764511	HAP_3	0.11304347826087	-0.280162473246598	0.330655133178748	0.397191333780272
2	130583378	130764511	HAP_4	0.185217391304348	-0.259194538634782	0.171810295274786	0.131960708069198
2	130639020	130805298	HAP_1	0.11304347826087	-0.280162473246598	0.330655133178748	0.397191333780272
2	130639020	130805298	HAP_2	0.185217391304348	-0.259194538634782	0.171810295274786	0.131960708069198
2	130639020	130805298	HAP_3	0.253913043478261	0.0825054099040371	0.136579295620571	0.546031355410099
2	130639020	130805298	HAP_4	0.108695652173913	0.112099884729305	0.426987703503396	0.793004007521528
2	130699006	130826578	HAP_1	0.251304347826087	0.0740776838349265	0.12583286748084	0.556299731500589
2	130699006	130826578	HAP_2	0.11304347826087	-0.280162473246598	0.330655133178748	0.397191333780272
2	130699006	130826578	HAP_3	0.25304347826087	0.0825054099040371	0.136579295620571	0.546031355410099
2	130699006	130826578	HAP_4	0.108695652173913	0.112099884729305	0.426987703503396	0.793004007521528
2	130741051	130882161	HAP_1	0.258260869565217	0.0630878697621533	0.12430871095765	0.611996369471274
2	130741051	130882161	HAP_2	0.11304347826087	-0.280162473246598	0.330655133178748	0.397191333780272
2	130741051	130882161	HAP_3	0.10695652173913	-0.0957899073185637	0.28156804842716	0.733831812435356
2	130741051	130882161	HAP_4	0.23304347826087	0.00706018961123014	0.146799212528264	0.961658260434477
2	130791661	130934149	HAP_1	0.108695652173913	0.323452966801931	0.282216895183343	0.2522354088481
2	130791661	130934149	HAP_2	0.0782608695652174	-0.0904756393476936	0.426353285860123	0.832021594507665
2	130791661	130934149	HAP_3	0.113913043478261	-0.280162473246598	0.330655133178748	0.397191333780272
2	130791661	130934149	HAP_4	0.143478260869565	-0.123382373077847	0.194397160976279	0.525887430633337
2	130791661	130934149	HAP_5	0.229565217391304	0.122303169062584	0.132709901298714	0.357141647335056
2	130819442	130990596	HAP_1	0.125217391304348	-0.147421284530149	0.226485719246387	0.515372143658421
2	130819442	130990596	HAP_2	0.112173913043478	0.545126392013714	0.281647959571287	0.0534316420542314
2	130819442	130990596	HAP_3	0.101739130434783	0.102195526003399	0.249555657547232	0.682321494550833
2	130819442	130990596	HAP_4	0.174782608695652	-0.240925066921402	0.172661465152735	0.163458125377575
2	130819442	130990596	HAP_5	0.132173913043478	-0.269282907364014	0.264697125332908	0.309436768286883
2	130863894	131051304	HAP_1	0.107826086956522	0.422156976625525	0.305207529005816	0.1671588879657
2	130863894	131051304	HAP_2	0.101739130434783	0.102195526003399	0.249555657547232	0.682321494550833
2	130863894	131051304	HAP_3	0.162608695652174	-0.214282088512175	0.193029881605433	0.267431539158293
2	130863894	131051304	HAP_4	0.166086956521739	-0.227972623787049	0.200463655547495	0.255928152055927
2	130915120	131085157	HAP_1	0.131304347826087	-0.240591810255487	0.282488224878882	0.394750087227556
2	130915120	131085157	HAP_2	0.107826086956522	0.422156976625525	0.305207529005816	0.1671588879657
2	130915120	131085157	HAP_3	0.101739130434783	0.102195526003399	0.249555657547232	0.682321494550833
2	130915120	131085157	HAP_4	0.162608695652174	-0.214282088512175	0.193029881605433	0.267431539158293
2	130965611	131128997	HAP_1	0.164347826086957	-0.214282088512175	0.193029881605433	0.267431539158293
2	130965611	131128997	HAP_2	0.131304347826087	-0.240591810255487	0.282488224878882	0.394750087227556
2	130965611	131128997	HAP_3	0.109565217391304	0.323452966801931	0.282216895183343	0.2522354088481
2	130965611	131128997	HAP_4	0.100869565217391	0.102195526003399	0.249555657547232	0.682321494550833
2	131039301	131179880	HAP_1	0.223478260869565	0.0950450207721835	0.143034518395256	0.506649231700881
2	131039301	131179880	HAP_2	0.100869565217391	0.102195526003399	0.249555657547232	0.682321494550833
2	131039301	131179880	HAP_3	0.109565217391304	0.323452966801931	0.282216895183343	0.2522354088481
2	131039301	131179880	HAP_4	0.13304347826087	-0.240591810255487	0.282488224878882	0.394750087227556
2	131073333	131212868	HAP_1	0.115652173913043	0.323452966801931	0.282216895183343	0.2522354088481
2	131073333	131212868	HAP_2	0.19304347826087	-0.0637507575358327	0.16125412730669	0.69273947842228
2	131073333	131212868	HAP_3	0.100869565217391	0.102195526003399	0.249555657547232	0.682321494550833
2	131073333	131212868	HAP_4	0.13304347826087	-0.240591810255487	0.282488224878882	0.394750087227556
2	131111763	131248319	HAP_1	0.106086956521739	-0.198032541756041	0.303374351323123	0.514173898987998
2	131111763	131248319	HAP_2	0.363478260869565	-0.00731586238419085	0.0933932302249939	0.937590279072809
2	131111763	131248319	HAP_3	0.19304347826087	-0.0637507575358327	0.16125412730669	0.69273947842228
2	131111763	131248319	HAP_4	0.100869565217391	0.102195526003399	0.249555657547232	0.682321494550833
2	131156581	131300597	HAP_1	0.101739130434783	0.102195526003399	0.249555657547232	0.682321494550833
2	131156581	131300597	HAP_2	0.19304347826087	-0.0637507575358327	0.16125412730669	0.69273947842228
2	131156581	131300597	HAP_3	0.106086956521739	-0.198032541756041	0.303374351323123	0.514173898987998
2	131156581	131300597	HAP_4	0.398260869565217	-0.0313729100951482	0.0867428771785078	0.717729298741325
2	131204479	131330908	HAP_1	0.317391304347826	-0.0580641304107807	0.106527971965557	0.585928523383629
2	131204479	131330908	HAP_2	0.101739130434783	0.102195526003399	0.249555657547232	0.682321494550833
2	131204479	131330908	HAP_3	0.316521739130435	0.017820658706228	0.103577086701209	0.863458480209668
2	131204479	131330908	HAP_4	0.135652173913043	-0.208054826858253	0.280815549280232	0.459066570592616
2	131232272	131378762	HAP_1	0.101739130434783	0.102195526003399	0.249555657547232	0.682321494550833
2	131232272	131378762	HAP_2	0.169565217391304	-0.105198173150386	0.200040919197594	0.599176754102189
2	131232272	131378762	HAP_3	0.08	0.159230707115711	0.370239438257879	0.667305983151385
2	131232272	131378762	HAP_4	0.281739130434783	-0.0186035679595436	0.119662352290772	0.87650885148583
2	131287537	131436572	HAP_1	0.147826086956522	0.154147812798722	0.20762042346853	0.458124845202284
2	131287537	131436572	HAP_2	0.133913043478261	-0.240591810255487	0.282488224878882	0.394750087227556
2	131287537	131436572	HAP_3	0.101739130434783	0.102195526003399	0.249555657547232	0.682321494550833
2	131287537	131436572	HAP_4	0.169565217391304	-0.105198173150386	0.200040919197594	0.599176754102189
2	131321188	131496627	HAP_1	0.101739130434783	0.102195526003399	0.249555657547232	0.682321494550833
2	131321188	131496627	HAP_2	0.115652173913043	0.323452966801931	0.282216895183343	0.2522354088481
2	131321188	131496627	HAP_3	0.133913043478261	-0.240591810255487	0.282488224878882	0.394750087227556
2	131321188	131496627	HAP_4	0.169565217391304	-0.105198173150386	0.200040919197594	0.599176754102189
2	131354994	131560093	HAP_1	0.101739130434783	0.102195526003399	0.249555657547232	0.682321494550833
2	131354994	131560093	HAP_2	0.113913043478261	0.152596144131627	0.331572753242102	0.645536902675662
2	131354994	131560093	HAP_3	0.115652173913043	0.323452966801931	0.282216895183343	0.2522354088481
2	131354994	131560093	HAP_4	0.13304347826087	-0.240591810255487	0.282488224878882	0.394750087227556
2	131354994	131560093	HAP_5	0.168695652173913	-0.105198173150386	0.200040919197594	0.599176754102189
2	131419329	131640703	HAP_1	0.113913043478261	0.152596144131627	0.331572753242102	0.645536902675662
2	131419329	131640703	HAP_2	0.101739130434783	0.102195526003399	0.249555657547232	0.682321494550833
2	131419329	131640703	HAP_3	0.13304347826087	-0.240591810255487	0.282488224878882	0.394750087227556
2	131419329	131640703	HAP_4	0.200869565217391	0.0323957707992671	0.160940004015852	0.840543888308964
2	131419329	131640703	HAP_5	0.114782608695652	0.323452966801931	0.282216895183343	0.2522354088481
2	131485302	131691473	HAP_1	0.13304347826087	-0.240591810255487	0.282488224878882	0.394750087227556
2	131485302	131691473	HAP_2	0.113913043478261	0.152596144131627	0.331572753242102	0.645536902675662
2	131485302	131691473	HAP_3	0.205217391304348	0.0224444194904855	0.157590247954172	0.886797222413969
2	131485302	131691473	HAP_4	0.101739130434783	0.102195526003399	0.249555657547232	0.682321494550833
2	131485302	131691473	HAP_5	0.113913043478261	0.323452966801931	0.282216895183343	0.2522354088481
2	131544694	131766961	HAP_1	0.205217391304348	0.0224444194904855	0.157590247954172	0.886797222413969
2	131544694	131766961	HAP_2	0.101739130434783	0.102195526003399	0.249555657547232	0.682321494550833
2	131544694	131766961	HAP_3	0.113913043478261	0.323452966801931	0.282216895183343	0.2522354088481
2	131544694	131766961	HAP_4	0.11304347826087	0.152596144131627	0.331572753242102	0.645536902675662
2	131544694	131766961	HAP_5	0.13304347826087	-0.240591810255487	0.282488224878882	0.394750087227556
2	131608027	131836746	HAP_1	0.206086956521739	0.0224444194904855	0.157590247954172	0.886797222413969
2	131608027	131836746	HAP_2	0.13304347826087	-0.240591810255487	0.282488224878882	0.394750087227556
2	131608027	131836746	HAP_3	0.114782608695652	0.323452966801931	0.282216895183343	0.2522354088481
2	131608027	131836746	HAP_4	0.111304347826087	0.152596144131627	0.331572753242102	0.645536902675662
2	131608027	131836746	HAP_5	0.115652173913043	-0.0369377122379064	0.371359836830879	0.920803676832716
2	131608027	131836746	HAP_6	0.101739130434783	0.102195526003399	0.249555657547232	0.682321494550833
2	131676179	131913015	HAP_1	0.115652173913043	0.330238322395719	0.263519987562356	0.210660854702279
2	131676179	131913015	HAP_2	0.120869565217391	-0.0369377122379064	0.371359836830879	0.920803676832716
2	131676179	131913015	HAP_3	0.109565217391304	0.152596144131627	0.331572753242102	0.645536902675662
2	131676179	131913015	HAP_4	0.351304347826087	-0.0237522589306285	0.100899245929105	0.813979605471941
2	131676179	131913015	HAP_5	0.101739130434783	0.102195526003399	0.249555657547232	0.682321494550833
2	131742341	131967103	HAP_1	0.100869565217391	0.102195526003399	0.249555657547232	0.682321494550833
2	131742341	131967103	HAP_2	0.514782608695652	-0.0307682298505323	0.0726937979394555	0.672268971883245
2	131742341	131967103	HAP_3	0.108695652173913	0.152596144131627	0.331572753242102	0.645536902675662
2	131742341	131967103	HAP_4	0.115652173913043	0.330238322395719	0.263519987562356	0.210660854702279
2	131810800	131995137	HAP_1	0.109565217391304	0.152596144131627	0.331572753242102	0.645536902675662
2	131810800	131995137	HAP_2	0.115652173913043	0.330238322395719	0.263519987562356	0.210660854702279
2	131810800	131995137	HAP_3	0.205217391304348	0.0224444194904855	0.157590247954172	0.886797222413969
2	131810800	131995137	HAP_4	0.215652173913043	0.0282952137564396	0.159838342965054	0.859553360849548
2	131810800	131995137	HAP_5	0.101739130434783	0.102195526003399	0.249555657547232	0.682321494550833
2	131894080	132035786	HAP_1	0.199130434782609	0.0447891691204242	0.164391864869258	0.785373271825292
2	131894080	132035786	HAP_2	0.215652173913043	0.0282952137564396	0.159838342965054	0.859553360849548
2	131894080	132035786	HAP_3	0.100869565217391	0.102195526003399	0.249555657547232	0.682321494550833
2	131894080	132035786	HAP_4	0.112173913043478	0.152596144131627	0.331572753242102	0.645536902675662
2	131894080	132035786	HAP_5	0.113913043478261	0.330238322395719	0.263519987562356	0.210660854702279
2	131947877	132078806	HAP_1	0.201739130434783	0.0147497973823511	0.157729663305314	0.925529232100795
2	131947877	132078806	HAP_2	0.213913043478261	0.0282952137564396	0.159838342965054	0.859553360849548
2	131947877	132078806	HAP_3	0.071304347826087	-0.0904756393476936	0.426353285860123	0.832021594507665
2	131947877	132078806	HAP_4	0.109565217391304	0.323452966801931	0.282216895183343	0.2522354088481
2	131947877	132078806	HAP_5	0.112173913043478	0.152596144131627	0.331572753242102	0.645536902675662
2	131985166	132124178	HAP_1	0.111304347826087	0.250827905699862	0.263724533163168	0.341963414119581
2	131985166	132124178	HAP_2	0.198260869565217	0.0447891691204242	0.164391864869258	0.785373271825292
2	131985166	132124178	HAP_3	0.071304347826087	-0.0904756393476936	0.426353285860123	0.832021594507665
2	131985166	132124178	HAP_4	0.215652173913043	0.0282952137564396	0.159838342965054	0.859553360849548
2	131985166	132124178	HAP_5	0.112173913043478	0.152596144131627	0.331572753242102	0.645536902675662
2	132021522	132182899	HAP_1	0.21304347826087	0.0432441024207865	0.162603898630204	0.790377166834949
2	132021522	132182899	HAP_2	0.111304347826087	0.250827905699862	0.263724533163168	0.341963414119581
2	132021522	132182899	HAP_3	0.112173913043478	0.152596144131627	0.331572753242102	0.645536902675662
2	132021522	132182899	HAP_4	0.071304347826087	-0.0904756393476936	0.426353285860123	0.832021594507665
2	132021522	132182899	HAP_5	0.189565217391304	0.145706421544459	0.164780997415033	0.376943246715964
2	132068957	132222766	HAP_1	0.112173913043478	0.152596144131627	0.331572753242102	0.645536902675662
2	132068957	132222766	HAP_2	0.111304347826087	0.250827905699862	0.263724533163168	0.341963414119581
2	132068957	132222766	HAP_3	0.217391304347826	-0.104661889160866	0.158868826187897	0.510297631554599
2	132068957	132222766	HAP_4	0.186086956521739	0.169786383845803	0.168646970773354	0.314485204596293
2	132068957	132222766	HAP_5	0.0826086956521739	-0.131057205027667	0.371320257302386	0.724258828725007
2	132108172	132276761	HAP_1	0.213913043478261	-0.108182140983972	0.162316186223641	0.505371357184182
2	132108172	132276761	HAP_2	0.129565217391304	-0.0813464130809319	0.224598023498671	0.71734867975174
2	132108172	132276761	HAP_3	0.112173913043478	0.152596144131627	0.331572753242102	0.645536902675662
2	132108172	132276761	HAP_4	0.0826086956521739	-0.131057205027667	0.371320257302386	0.724258828725007
2	132165634	132333456	HAP_1	0.112173913043478	0.152596144131627	0.331572753242102	0.645536902675662
2	132165634	132333456	HAP_2	0.0834782608695652	-0.131057205027667	0.371320257302386	0.724258828725007
2	132165634	132333456	HAP_3	0.21304347826087	-0.123502267658028	0.165626122686192	0.456179136132517
2	132165634	132333456	HAP_4	0.130434782608696	-0.0813464130809319	0.224598023498671	0.71734867975174
2	132214085	132394074	HAP_1	0.11304347826087	0.152596144131627	0.331572753242102	0.645536902675662
2	132214085	132394074	HAP_2	0.21304347826087	-0.123502267658028	0.165626122686192	0.456179136132517
2	132214085	132394074	HAP_3	0.1	-0.131057205027667	0.371320257302386	0.724258828725007
2	132214085	132394074	HAP_4	0.130434782608696	-0.0813464130809319	0.224598023498671	0.71734867975174
2	132255330	132442891	HAP_1	0.0834782608695652	-0.131057205027667	0.371320257302386	0.724258828725007
2	132255330	132442891	HAP_2	0.244347826086957	0.126906160311289	0.132853440558402	0.339869931427985
2	132255330	132442891	HAP_3	0.120869565217391	0.140876635127804	0.307978026775523	0.647542873550428
2	132255330	132442891	HAP_4	0.189565217391304	-0.152468419869748	0.187573979509363	0.416651593131164
2	132318653	132488547	HAP_1	0.120869565217391	0.140876635127804	0.307978026775523	0.647542873550428
2	132318653	132488547	HAP_2	0.165217391304348	-0.143189583462249	0.20031570076358	0.47501735839064
2	132318653	132488547	HAP_3	0.0834782608695652	-0.131057205027667	0.371320257302386	0.724258828725007
2	132318653	132488547	HAP_4	0.244347826086957	0.126906160311289	0.132853440558402	0.339869931427985
2	132370463	132617108	HAP_1	0.1	0.400425689080773	0.371471509453207	0.281520957414044
2	132370463	132617108	HAP_2	0.0834782608695652	-0.131057205027667	0.371320257302386	0.724258828725007
2	132370463	132617108	HAP_3	0.264347826086957	0.115775986272077	0.125185072276247	0.355446803253736
2	132370463	132617108	HAP_4	0.164347826086957	-0.143189583462249	0.20031570076358	0.47501735839064
2	132423740	132643847	HAP_1	0.0991304347826087	0.400425689080773	0.371471509453207	0.281520957414044
2	132423740	132643847	HAP_2	0.0834782608695652	-0.131057205027667	0.371320257302386	0.724258828725007
2	132423740	132643847	HAP_3	0.164347826086957	-0.143189583462249	0.20031570076358	0.47501735839064
2	132423740	132643847	HAP_4	0.264347826086957	0.115775986272077	0.125185072276247	0.355446803253736
2	132477594	132656609	HAP_1	0.164347826086957	-0.143189583462249	0.20031570076358	0.47501735839064
2	132477594	132656609	HAP_2	0.119130434782609	0.113825885166582	0.280560514505174	0.685110947261237
2	132477594	132656609	HAP_3	0.265217391304348	0.0972070671600696	0.123521733624272	0.431635100184001
2	132477594	132656609	HAP_4	0.0834782608695652	-0.131057205027667	0.371320257302386	0.724258828725007
2	132508865	132689480	HAP_1	0.192173913043478	-0.152468419869748	0.187573979509363	0.416651593131164
2	132508865	132689480	HAP_2	0.0834782608695652	-0.131057205027667	0.371320257302386	0.724258828725007
2	132508865	132689480	HAP_3	0.18	0.158819901165753	0.18490861578794	0.390756235655416
2	132508865	132689480	HAP_4	0.265217391304348	0.0972070671600696	0.123521733624272	0.431635100184001
2	132638596	132724554	HAP_1	0.199130434782609	-0.057935454056523	0.164670345930947	0.725099975412511
2	132638596	132724554	HAP_2	0.446086956521739	0.118485454252811	0.0802489026469083	0.14037665558766
2	132638596	132724554	HAP_3	0.18	-0.162203916475786	0.183754156888703	0.377763670190686
2	132652472	132755675	HAP_1	0.199130434782609	-0.057935454056523	0.164670345930947	0.725099975412511
2	132652472	132755675	HAP_2	0.445217391304348	0.121968445096558	0.0805235265508771	0.130412285498635
2	132652472	132755675	HAP_3	0.18	-0.162203916475786	0.183754156888703	0.377763670190686
2	132679794	132785571	HAP_1	0.0834782608695652	-0.131057205027667	0.371320257302386	0.724258828725007
2	132679794	132785571	HAP_2	0.199130434782609	-0.057935454056523	0.164670345930947	0.725099975412511
2	132679794	132785571	HAP_3	0.445217391304348	0.121968445096558	0.0805235265508771	0.130412285498635
2	132720834	132823668	HAP_1	0.444347826086956	0.125980136937683	0.0807868436176719	0.11946133661719
2	132720834	132823668	HAP_2	0.199130434782609	-0.057935454056523	0.164670345930947	0.725099975412511
2	132720834	132823668	HAP_3	0.0834782608695652	-0.131057205027667	0.371320257302386	0.724258828725007
2	132742107	132872371	HAP_1	0.319130434782609	0.142247583560257	0.102854535718401	0.167214784475487
2	132742107	132872371	HAP_2	0.124347826086957	-0.0362922304411079	0.251256395751869	0.885202436760125
2	132742107	132872371	HAP_3	0.0834782608695652	-0.131057205027667	0.371320257302386	0.724258828725007
2	132742107	132872371	HAP_4	0.199130434782609	-0.057935454056523	0.164670345930947	0.725099975412511
2	132776932	132917176	HAP_1	0.318260869565217	0.132116235487365	0.103592552010244	0.202714113488594
2	132776932	132917176	HAP_2	0.124347826086957	-0.0362922304411079	0.251256395751869	0.885202436760125
2	132776932	132917176	HAP_3	0.199130434782609	-0.057935454056523	0.164670345930947	0.725099975412511
2	132776932	132917176	HAP_4	0.0834782608695652	-0.131057205027667	0.371320257302386	0.724258828725007
2	132816402	132944752	HAP_1	0.0834782608695652	-0.131057205027667	0.371320257302386	0.724258828725007
2	132816402	132944752	HAP_2	0.319130434782609	0.125243277050432	0.102931374960162	0.224204438240215
2	132816402	132944752	HAP_3	0.124347826086957	-0.0362922304411079	0.251256395751869	0.885202436760125
2	132816402	132944752	HAP_4	0.198260869565217	-0.057935454056523	0.164670345930947	0.725099975412511
2	132847942	132979273	HAP_1	0.262608695652174	0.106546468287475	0.124932099945221	0.394114115920917
2	132847942	132979273	HAP_2	0.187826086956522	-0.152468419869748	0.187573979509363	0.416651593131164
2	132847942	132979273	HAP_3	0.123478260869565	-0.0362922304411079	0.251256395751869	0.885202436760125
2	132847942	132979273	HAP_4	0.0834782608695652	-0.131057205027667	0.371320257302386	0.724258828725007
2	132897289	133021937	HAP_1	0.122608695652174	-0.0120440497620846	0.267458046318168	0.964098158744481
2	132897289	133021937	HAP_2	0.0860869565217391	-0.131057205027667	0.371320257302386	0.724258828725007
2	132897289	133021937	HAP_3	0.213913043478261	-0.0552957707854813	0.15497528490991	0.721372616006986
2	132897289	133021937	HAP_4	0.187826086956522	-0.152468419869748	0.187573979509363	0.416651593131164
2	132937222	133060241	HAP_1	0.189565217391304	-0.152468419869748	0.187573979509363	0.416651593131164
2	132937222	133060241	HAP_2	0.122608695652174	-0.0120440497620846	0.267458046318168	0.964098158744481
2	132937222	133060241	HAP_3	0.0860869565217391	-0.131057205027667	0.371320257302386	0.724258828725007
2	132937222	133060241	HAP_4	0.214782608695652	-0.0552957707854813	0.15497528490991	0.721372616006986
2	132964137	133103042	HAP_1	0.216521739130435	-0.0603147191944888	0.152288334517152	0.692213982975228
2	132964137	133103042	HAP_2	0.193913043478261	-0.172003480046031	0.182624448634417	0.346677915677225
2	132964137	133103042	HAP_3	0.128695652173913	0.0269271349411687	0.251614794760022	0.914813449222266
2	132964137	133103042	HAP_4	0.0860869565217391	-0.131057205027667	0.371320257302386	0.724258828725007
2	133001557	133149638	HAP_1	0.152173913043478	0.00959151020745233	0.193420893066958	0.960467689290524
2	133001557	133149638	HAP_2	0.218260869565217	-0.0603147191944888	0.152288334517152	0.692213982975228
2	133001557	133149638	HAP_3	0.193913043478261	-0.172003480046031	0.182624448634417	0.346677915677225
2	133001557	133149638	HAP_4	0.0852173913043478	-0.131057205027667	0.371320257302386	0.724258828725007
2	133042262	133198042	HAP_1	0.217391304347826	-0.0603147191944888	0.152288334517152	0.692213982975228
2	133042262	133198042	HAP_2	0.0852173913043478	-0.131057205027667	0.371320257302386	0.724258828725007
2	133042262	133198042	HAP_3	0.193913043478261	-0.172003480046031	0.182624448634417	0.346677915677225
2	133042262	133198042	HAP_4	0.152173913043478	0.00959151020745233	0.193420893066958	0.960467689290524
2	133081247	133233332	HAP_1	0.217391304347826	-0.0603147191944888	0.152288334517152	0.692213982975228
2	133081247	133233332	HAP_2	0.193913043478261	-0.172003480046031	0.182624448634417	0.346677915677225
2	133081247	133233332	HAP_3	0.0852173913043478	-0.131057205027667	0.371320257302386	0.724258828725007
2	133081247	133233332	HAP_4	0.152173913043478	0.00959151020745233	0.193420893066958	0.960467689290524
2	133136938	133278138	HAP_1	0.152173913043478	0.00959151020745233	0.193420893066958	0.960467689290524
2	133136938	133278138	HAP_2	0.116521739130435	-0.150417329724846	0.264826581343676	0.570272501351718
2	133136938	133278138	HAP_3	0.193913043478261	-0.172003480046031	0.182624448634417	0.346677915677225
2	133136938	133278138	HAP_4	0.217391304347826	-0.0603147191944888	0.152288334517152	0.692213982975228
2	133177420	133318600	HAP_1	0.0739130434782609	-0.0904756393476936	0.426353285860123	0.832021594507665
2	133177420	133318600	HAP_2	0.223478260869565	-0.0603147191944888	0.152288334517152	0.692213982975228
2	133177420	133318600	HAP_3	0.152173913043478	0.00959151020745233	0.193420893066958	0.960467689290524
2	133177420	133318600	HAP_4	0.191304347826087	-0.163586424884243	0.183919703229717	0.374144631130446
2	133222481	133360305	HAP_1	0.232173913043478	-0.0830853707864169	0.147135367431813	0.572512260231762
2	133222481	133360305	HAP_2	0.152173913043478	0.00959151020745233	0.193420893066958	0.960467689290524
2	133222481	133360305	HAP_3	0.0739130434782609	-0.0904756393476936	0.426353285860123	0.832021594507665
2	133222481	133360305	HAP_4	0.191304347826087	-0.166535112818749	0.179012742891299	0.352616480984027
2	133261800	133399113	HAP_1	0.152173913043478	0.00959151020745233	0.193420893066958	0.960467689290524
2	133261800	133399113	HAP_2	0.232173913043478	-0.0830853707864169	0.147135367431813	0.572512260231762
2	133261800	133399113	HAP_3	0.0739130434782609	-0.0904756393476936	0.426353285860123	0.832021594507665
2	133261800	133399113	HAP_4	0.192173913043478	-0.166535112818749	0.179012742891299	0.352616480984027
2	133306022	133443827	HAP_1	0.155652173913043	-0.116664728105286	0.207760019980517	0.574656053076505
2	133306022	133443827	HAP_2	0.0739130434782609	-0.0904756393476936	0.426353285860123	0.832021594507665
2	133306022	133443827	HAP_3	0.191304347826087	-0.163586424884243	0.183919703229717	0.374144631130446
2	133306022	133443827	HAP_4	0.152173913043478	0.00959151020745233	0.193420893066958	0.960467689290524
2	133348572	133514715	HAP_1	0.152173913043478	0.00959151020745233	0.193420893066958	0.960467689290524
2	133348572	133514715	HAP_2	0.114782608695652	-0.0361792218128799	0.26239624173884	0.890384558097447
2	133348572	133514715	HAP_3	0.19304347826087	-0.163586424884243	0.183919703229717	0.374144631130446
2	133348572	133514715	HAP_4	0.0843478260869565	-0.131057205027667	0.371320257302386	0.724258828725007
2	133386240	133575446	HAP_1	0.114782608695652	-0.0361792218128799	0.26239624173884	0.890384558097447
2	133386240	133575446	HAP_2	0.0852173913043478	-0.131057205027667	0.371320257302386	0.724258828725007
2	133386240	133575446	HAP_3	0.100869565217391	0.259302658123749	0.370523730855357	0.484324673292473
2	133386240	133575446	HAP_4	0.152173913043478	0.00959151020745233	0.193420893066958	0.960467689290524
2	133386240	133575446	HAP_5	0.0921739130434783	-0.171267161747717	0.371267615149345	0.644759141331774
2	133386240	133575446	HAP_6	0.177391304347826	-0.158120887008851	0.189170088603621	0.40358539524301
2	133423065	133623325	HAP_1	0.177391304347826	-0.158120887008851	0.189170088603621	0.40358539524301
2	133423065	133623325	HAP_2	0.118260869565217	-0.18793322907774	0.304016297775936	0.536714853217882
2	133423065	133623325	HAP_3	0.0843478260869565	0.255621241141302	0.369962553913047	0.489889691362801
2	133423065	133623325	HAP_4	0.111304347826087	-0.0177930379905879	0.279796777521126	0.949317140468895
2	133423065	133623325	HAP_5	0.151304347826087	0.00959151020745233	0.193420893066958	0.960467689290524
2	133423065	133623325	HAP_6	0.0852173913043478	-0.131057205027667	0.371320257302386	0.724258828725007
2	133487750	133659983	HAP_1	0.0834782608695652	0.255621241141302	0.369962553913047	0.489889691362801
2	133487750	133659983	HAP_2	0.12	-0.0362922304411079	0.251256395751869	0.885202436760125
2	133487750	133659983	HAP_3	0.111304347826087	-0.0177930379905879	0.279796777521126	0.949317140468895
2	133487750	133659983	HAP_4	0.0843478260869565	-0.131057205027667	0.371320257302386	0.724258828725007
2	133487750	133659983	HAP_5	0.176521739130435	-0.158120887008851	0.189170088603621	0.40358539524301
2	133560944	133690200	HAP_1	0.177391304347826	-0.158120887008851	0.189170088603621	0.40358539524301
2	133560944	133690200	HAP_2	0.111304347826087	-0.0177930379905879	0.279796777521126	0.949317140468895
2	133560944	133690200	HAP_3	0.0739130434782609	-0.0750890160949648	0.42917231545775	0.861172196392693
2	133560944	133690200	HAP_4	0.0834782608695652	0.255621241141302	0.369962553913047	0.489889691362801
2	133560944	133690200	HAP_5	0.12	-0.0362922304411079	0.251256395751869	0.885202436760125
2	133612120	133740572	HAP_1	0.176521739130435	-0.158120887008851	0.189170088603621	0.40358539524301
2	133612120	133740572	HAP_2	0.111304347826087	-0.0177930379905879	0.279796777521126	0.949317140468895
2	133612120	133740572	HAP_3	0.12	-0.0362922304411079	0.251256395751869	0.885202436760125
2	133612120	133740572	HAP_4	0.0834782608695652	0.255621241141302	0.369962553913047	0.489889691362801
2	133612120	133740572	HAP_5	0.0739130434782609	-0.0750890160949648	0.42917231545775	0.861172196392693
2	133643561	133787466	HAP_1	0.203478260869565	0.0680185301171622	0.158721337674871	0.668421811666415
2	133643561	133787466	HAP_2	0.137391304347826	0.253437003320512	0.234988500685299	0.281269740787139
2	133643561	133787466	HAP_3	0.0730434782608696	-0.0750890160949648	0.42917231545775	0.861172196392693
2	133643561	133787466	HAP_4	0.176521739130435	-0.158120887008851	0.189170088603621	0.40358539524301
2	133677252	133829706	HAP_1	0.136521739130435	0.253437003320512	0.234988500685299	0.281269740787139
2	133677252	133829706	HAP_2	0.249565217391304	-0.0615755140146511	0.136828594499967	0.652870024663612
2	133677252	133829706	HAP_3	0.203478260869565	0.0680185301171622	0.158721337674871	0.668421811666415
2	133722150	133863294	HAP_1	0.209565217391304	0.0628662221953056	0.152539993697895	0.6804017011008
2	133722150	133863294	HAP_2	0.138260869565217	0.253437003320512	0.234988500685299	0.281269740787139
2	133722150	133863294	HAP_3	0.251304347826087	-0.061006939618639	0.134394462852579	0.650047703052233
2	133774516	133896079	HAP_1	0.209565217391304	0.0628662221953056	0.152539993697895	0.6804017011008
2	133774516	133896079	HAP_2	0.138260869565217	0.253437003320512	0.234988500685299	0.281269740787139
2	133774516	133896079	HAP_3	0.251304347826087	-0.0492989713357361	0.132809296684912	0.710627563516011
2	133813508	133929314	HAP_1	0.137391304347826	0.253437003320512	0.234988500685299	0.281269740787139
2	133813508	133929314	HAP_2	0.248695652173913	-0.034125689235424	0.136554572446155	0.802752029885609
2	133813508	133929314	HAP_3	0.209565217391304	-0.0102104208209871	0.153016987286247	0.946822477193633
2	133848879	133970665	HAP_1	0.209565217391304	-0.0102104208209871	0.153016987286247	0.946822477193633
2	133848879	133970665	HAP_2	0.247826086956522	-0.034125689235424	0.136554572446155	0.802752029885609
2	133848879	133970665	HAP_3	0.133913043478261	0.0391564510461779	0.247449917029734	0.874324602610337
2	133848879	133970665	HAP_4	0.0739130434782609	-0.410722148048032	0.427552908344399	0.337148997999049
2	133888603	134015104	HAP_1	0.211304347826087	-0.0102104208209871	0.153016987286247	0.946822477193633
2	133888603	134015104	HAP_2	0.133913043478261	0.0391564510461779	0.247449917029734	0.874324602610337
2	133888603	134015104	HAP_3	0.06	-0.329101218880514	0.427146980788613	0.441348670931465
2	133888603	134015104	HAP_4	0.253913043478261	-0.0496846863212822	0.132836643561203	0.708524203888087
2	133888603	134015104	HAP_5	0.0739130434782609	-0.410722148048032	0.427552908344399	0.337148997999049
2	133919962	134042676	HAP_1	0.256521739130435	-0.0496846863212822	0.132836643561203	0.708524203888087
2	133919962	134042676	HAP_2	0.136521739130435	0.00286308398686884	0.224997591916001	0.989851745573825
2	133919962	134042676	HAP_3	0.213913043478261	-0.0347223144982008	0.147888357553631	0.814459308948257
2	133919962	134042676	HAP_4	0.0739130434782609	-0.410722148048032	0.427552908344399	0.337148997999049
2	133919962	134042676	HAP_5	0.0721739130434783	-0.329101218880514	0.427146980788613	0.441348670931465
2	133955064	134073950	HAP_1	0.144347826086957	-0.0175521150064907	0.215549163332255	0.935129179438307
2	133955064	134073950	HAP_2	0.0739130434782609	-0.410722148048032	0.427552908344399	0.337148997999049
2	133955064	134073950	HAP_3	0.257391304347826	-0.0496846863212822	0.132836643561203	0.708524203888087
2	133955064	134073950	HAP_4	0.213913043478261	-0.0347223144982008	0.147888357553631	0.814459308948257
2	133955064	134073950	HAP_5	0.0730434782608696	-0.329101218880514	0.427146980788613	0.441348670931465
2	134000989	134106505	HAP_1	0.134782608695652	0.0066998809641086	0.235066576917614	0.977271845590948
2	134000989	134106505	HAP_2	0.0704347826086957	-0.410722148048032	0.427552908344399	0.337148997999049
2	134000989	134106505	HAP_3	0.198260869565217	0.0317505659779845	0.18275866985788	0.862140637096699
2	134000989	134106505	HAP_4	0.185217391304348	-0.0983346007743896	0.166792792330015	0.555721632461809
2	134038574	134147842	HAP_1	0.134782608695652	0.0066998809641086	0.235066576917614	0.977271845590948
2	134038574	134147842	HAP_2	0.0704347826086957	-0.410722148048032	0.427552908344399	0.337148997999049
2	134038574	134147842	HAP_3	0.198260869565217	0.0317505659779845	0.18275866985788	0.862140637096699
2	134038574	134147842	HAP_4	0.185217391304348	-0.0983346007743896	0.166792792330015	0.555721632461809
2	134064004	134195566	HAP_1	0.0756521739130435	-0.410722148048032	0.427552908344399	0.337148997999049
2	134064004	134195566	HAP_2	0.184347826086957	-0.0983346007743896	0.166792792330015	0.555721632461809
2	134064004	134195566	HAP_3	0.212173913043478	0.0140125903175855	0.161179099746553	0.930751751618464
2	134064004	134195566	HAP_4	0.134782608695652	0.0066998809641086	0.235066576917614	0.977271845590948
2	134098284	134228398	HAP_1	0.212173913043478	0.0140125903175855	0.161179099746553	0.930751751618464
2	134098284	134228398	HAP_2	0.0747826086956522	-0.410722148048032	0.427552908344399	0.337148997999049
2	134098284	134228398	HAP_3	0.134782608695652	0.0066998809641086	0.235066576917614	0.977271845590948
2	134098284	134228398	HAP_4	0.184347826086957	-0.0983346007743896	0.166792792330015	0.555721632461809
2	134121339	134264882	HAP_1	0.139130434782609	0.00286308398686884	0.224997591916001	0.989851745573825
2	134121339	134264882	HAP_2	0.118260869565217	-0.275348641155581	0.265133051218074	0.299469954877852
2	134121339	134264882	HAP_3	0.0721739130434783	-0.329101218880514	0.427146980788613	0.441348670931465
2	134121339	134264882	HAP_4	0.213913043478261	-0.0347223144982008	0.147888357553631	0.814459308948257
2	134121339	134264882	HAP_5	0.280869565217391	-0.0725443347497116	0.121069077422094	0.549282397575406
2	134178253	134317679	HAP_1	0.215652173913043	-0.0347223144982008	0.147888357553631	0.814459308948257
2	134178253	134317679	HAP_2	0.0773913043478261	-0.410722148048032	0.427552908344399	0.337148997999049
2	134178253	134317679	HAP_3	0.28	-0.0725443347497116	0.121069077422094	0.549282397575406
2	134178253	134317679	HAP_4	0.139130434782609	0.00286308398686884	0.224997591916001	0.989851745573825
2	134178253	134317679	HAP_5	0.0721739130434783	-0.329101218880514	0.427146980788613	0.441348670931465
2	134221163	134340101	HAP_1	0.28	-0.0725443347497116	0.121069077422094	0.549282397575406
2	134221163	134340101	HAP_2	0.138260869565217	0.00286308398686884	0.224997591916001	0.989851745573825
2	134221163	134340101	HAP_3	0.0721739130434783	-0.329101218880514	0.427146980788613	0.441348670931465
2	134221163	134340101	HAP_4	0.0721739130434783	-0.410722148048032	0.427552908344399	0.337148997999049
2	134221163	134340101	HAP_5	0.213913043478261	-0.0347223144982008	0.147888357553631	0.814459308948257
2	134249455	134361857	HAP_1	0.0721739130434783	-0.410722148048032	0.427552908344399	0.337148997999049
2	134249455	134361857	HAP_2	0.213913043478261	-0.0347223144982008	0.147888357553631	0.814459308948257
2	134249455	134361857	HAP_3	0.280869565217391	-0.0725443347497116	0.121069077422094	0.549282397575406
2	134249455	134361857	HAP_4	0.138260869565217	0.00286308398686884	0.224997591916001	0.989851745573825
2	134249455	134361857	HAP_5	0.0721739130434783	-0.329101218880514	0.427146980788613	0.441348670931465
2	134298784	134391964	HAP_1	0.213913043478261	-0.0347223144982008	0.147888357553631	0.814459308948257
2	134298784	134391964	HAP_2	0.28	-0.0725443347497116	0.121069077422094	0.549282397575406
2	134298784	134391964	HAP_3	0.137391304347826	0.00286308398686884	0.224997591916001	0.989851745573825
2	134298784	134391964	HAP_4	0.0721739130434783	-0.410722148048032	0.427552908344399	0.337148997999049
2	134298784	134391964	HAP_5	0.0739130434782609	-0.329101218880514	0.427146980788613	0.441348670931465
2	134336230	134456994	HAP_1	0.279130434782609	-0.0725443347497116	0.121069077422094	0.549282397575406
2	134336230	134456994	HAP_2	0.071304347826087	-0.410722148048032	0.427552908344399	0.337148997999049
2	134336230	134456994	HAP_3	0.138260869565217	0.00286308398686884	0.224997591916001	0.989851745573825
2	134336230	134456994	HAP_4	0.209565217391304	-0.10736351700092	0.1596297494933	0.50149199824031
2	134336230	134456994	HAP_5	0.0739130434782609	-0.329101218880514	0.427146980788613	0.441348670931465
2	134352907	134504863	HAP_1	0.279130434782609	-0.0725443347497116	0.121069077422094	0.549282397575406
2	134352907	134504863	HAP_2	0.071304347826087	-0.410722148048032	0.427552908344399	0.337148997999049
2	134352907	134504863	HAP_3	0.0695652173913043	-0.329101218880514	0.427146980788613	0.441348670931465
2	134352907	134504863	HAP_4	0.138260869565217	0.00286308398686884	0.224997591916001	0.989851745573825
2	134352907	134504863	HAP_5	0.208695652173913	-0.10736351700092	0.1596297494933	0.50149199824031
2	134384457	134540919	HAP_1	0.278260869565217	-0.0725443347497116	0.121069077422094	0.549282397575406
2	134384457	134540919	HAP_2	0.209565217391304	-0.10736351700092	0.1596297494933	0.50149199824031
2	134384457	134540919	HAP_3	0.071304347826087	-0.410722148048032	0.427552908344399	0.337148997999049
2	134384457	134540919	HAP_4	0.138260869565217	0.00286308398686884	0.224997591916001	0.989851745573825
2	134384457	134540919	HAP_5	0.0695652173913043	-0.329101218880514	0.427146980788613	0.441348670931465
2	134441246	134586335	HAP_1	0.140869565217391	0.00286308398686884	0.224997591916001	0.989851745573825
2	134441246	134586335	HAP_2	0.0695652173913043	-0.329101218880514	0.427146980788613	0.441348670931465
2	134441246	134586335	HAP_3	0.278260869565217	-0.0725443347497116	0.121069077422094	0.549282397575406
2	134441246	134586335	HAP_4	0.211304347826087	-0.101167042047091	0.153445493427587	0.509971406620288
2	134441246	134586335	HAP_5	0.0869565217391304	-0.410722148048032	0.427552908344399	0.337148997999049
2	134489864	134611699	HAP_1	0.225217391304348	-0.0877215066655075	0.138757129113781	0.527516827196859
2	134489864	134611699	HAP_2	0.278260869565217	-0.0725443347497116	0.121069077422094	0.549282397575406
2	134489864	134611699	HAP_3	0.0695652173913043	-0.329101218880514	0.427146980788613	0.441348670931465
2	134489864	134611699	HAP_4	0.140869565217391	0.00286308398686884	0.224997591916001	0.989851745573825
2	134489864	134611699	HAP_5	0.0869565217391304	-0.410722148048032	0.427552908344399	0.337148997999049
2	134534844	134656948	HAP_1	0.0695652173913043	-0.329101218880514	0.427146980788613	0.441348670931465
2	134534844	134656948	HAP_2	0.231304347826087	-0.087874055066303	0.136998004697108	0.521507572820068
2	134534844	134656948	HAP_3	0.279130434782609	-0.0725443347497116	0.121069077422094	0.549282397575406
2	134534844	134656948	HAP_4	0.140869565217391	0.00286308398686884	0.224997591916001	0.989851745573825
2	134534844	134656948	HAP_5	0.0556521739130435	-0.410722148048032	0.427552908344399	0.337148997999049
2	134570850	134699581	HAP_1	0.213913043478261	-0.111434275133952	0.147784144251592	0.451144588573665
2	134570850	134699581	HAP_2	0.279130434782609	-0.0725443347497116	0.121069077422094	0.549282397575406
2	134570850	134699581	HAP_3	0.0695652173913043	-0.329101218880514	0.427146980788613	0.441348670931465
2	134570850	134699581	HAP_4	0.0556521739130435	-0.410722148048032	0.427552908344399	0.337148997999049
2	134570850	134699581	HAP_5	0.140869565217391	0.00286308398686884	0.224997591916001	0.989851745573825
2	134607294	134723190	HAP_1	0.14	0.0430863345272729	0.236037928989219	0.855224889382646
2	134607294	134723190	HAP_2	0.0704347826086957	-0.329101218880514	0.427146980788613	0.441348670931465
2	134607294	134723190	HAP_3	0.213913043478261	-0.111434275133952	0.147784144251592	0.451144588573665
2	134607294	134723190	HAP_4	0.0556521739130435	-0.410722148048032	0.427552908344399	0.337148997999049
2	134607294	134723190	HAP_5	0.278260869565217	-0.0725443347497116	0.121069077422094	0.549282397575406
2	134636045	134755930	HAP_1	0.14	0.0430863345272729	0.236037928989219	0.855224889382646
2	134636045	134755930	HAP_2	0.0704347826086957	-0.329101218880514	0.427146980788613	0.441348670931465
2	134636045	134755930	HAP_3	0.214782608695652	-0.111434275133952	0.147784144251592	0.451144588573665
2	134636045	134755930	HAP_4	0.28	-0.0767578438402206	0.12001140784474	0.522701175490499
2	134636045	134755930	HAP_5	0.0556521739130435	-0.410722148048032	0.427552908344399	0.337148997999049
2	134693857	134788902	HAP_1	0.290434782608696	-0.0729159879842403	0.117008771877051	0.53342768497367
2	134693857	134788902	HAP_2	0.0582608695652174	-0.410722148048032	0.427552908344399	0.337148997999049
2	134693857	134788902	HAP_3	0.216521739130435	-0.111434275133952	0.147784144251592	0.451144588573665
2	134693857	134788902	HAP_4	0.140869565217391	0.0430863345272729	0.236037928989219	0.855224889382646
2	134693857	134788902	HAP_5	0.0904347826086957	-0.33667281075717	0.332032627782935	0.311030973875076
2	134716074	134819039	HAP_1	0.261739130434783	-0.0476360106777841	0.128303739599182	0.710572406478472
2	134716074	134819039	HAP_2	0.0904347826086957	-0.33667281075717	0.332032627782935	0.311030973875076
2	134716074	134819039	HAP_3	0.0565217391304348	-0.410722148048032	0.427552908344399	0.337148997999049
2	134716074	134819039	HAP_4	0.217391304347826	-0.111434275133952	0.147784144251592	0.451144588573665
2	134716074	134819039	HAP_5	0.140869565217391	0.0430863345272729	0.236037928989219	0.855224889382646
2	134749646	134878572	HAP_1	0.0904347826086957	-0.33667281075717	0.332032627782935	0.311030973875076
2	134749646	134878572	HAP_2	0.0565217391304348	-0.410722148048032	0.427552908344399	0.337148997999049
2	134749646	134878572	HAP_3	0.140869565217391	0.0430863345272729	0.236037928989219	0.855224889382646
2	134749646	134878572	HAP_4	0.214782608695652	-0.0993356576999331	0.149758901484091	0.507407939745518
2	134749646	134878572	HAP_5	0.252173913043478	-0.0457860734214047	0.133489525152773	0.731731415713013
2	134777375	134917597	HAP_1	0.0904347826086957	-0.33667281075717	0.332032627782935	0.311030973875076
2	134777375	134917597	HAP_2	0.140869565217391	0.0430863345272729	0.236037928989219	0.855224889382646
2	134777375	134917597	HAP_3	0.25304347826087	-0.0457860734214047	0.133489525152773	0.731731415713013
2	134777375	134917597	HAP_4	0.0565217391304348	-0.410722148048032	0.427552908344399	0.337148997999049
2	134777375	134917597	HAP_5	0.213913043478261	-0.0993356576999331	0.149758901484091	0.507407939745518
2	134811162	134987503	HAP_1	0.0565217391304348	-0.410722148048032	0.427552908344399	0.337148997999049
2	134811162	134987503	HAP_2	0.140869565217391	0.0430863345272729	0.236037928989219	0.855224889382646
2	134811162	134987503	HAP_3	0.0678260869565217	-0.329101218880514	0.427146980788613	0.441348670931465
2	134811162	134987503	HAP_4	0.213913043478261	-0.0993356576999331	0.149758901484091	0.507407939745518
2	134811162	134987503	HAP_5	0.281739130434783	-0.072569543237063	0.120458547661718	0.547121544655782
2	134860450	135042029	HAP_1	0.0565217391304348	-0.410722148048032	0.427552908344399	0.337148997999049
2	134860450	135042029	HAP_2	0.280869565217391	-0.0966697682914948	0.121368591472261	0.426079313277717
2	134860450	135042029	HAP_3	0.141739130434783	0.0430863345272729	0.236037928989219	0.855224889382646
2	134860450	135042029	HAP_4	0.0669565217391304	-0.329101218880514	0.427146980788613	0.441348670931465
2	134860450	135042029	HAP_5	0.216521739130435	-0.103954242556646	0.146942373372517	0.4795807178758
2	134911642	135079843	HAP_1	0.0565217391304348	-0.410722148048032	0.427552908344399	0.337148997999049
2	134911642	135079843	HAP_2	0.268695652173913	-0.0857887470873763	0.128199562107492	0.50365464565929
2	134911642	135079843	HAP_3	0.142608695652174	0.0430863345272729	0.236037928989219	0.855224889382646
2	134911642	135079843	HAP_4	0.217391304347826	-0.115425487360892	0.145028086356926	0.42643568152489
2	134911642	135079843	HAP_5	0.0669565217391304	-0.329101218880514	0.427146980788613	0.441348670931465
2	134965600	135096355	HAP_1	0.212173913043478	-0.103954242556646	0.146942373372517	0.4795807178758
2	134965600	135096355	HAP_2	0.268695652173913	-0.0857887470873763	0.128199562107492	0.50365464565929
2	134965600	135096355	HAP_3	0.0582608695652174	-0.410722148048032	0.427552908344399	0.337148997999049
2	134965600	135096355	HAP_4	0.0669565217391304	-0.329101218880514	0.427146980788613	0.441348670931465
2	134965600	135096355	HAP_5	0.145217391304348	0.00185532293623684	0.216609961549111	0.993169025900092
2	135028488	135131315	HAP_1	0.0582608695652174	-0.410722148048032	0.427552908344399	0.337148997999049
2	135028488	135131315	HAP_2	0.293913043478261	-0.0418287232421262	0.11769649386578	0.722427180497907
2	135028488	135131315	HAP_3	0.279130434782609	-0.0860077728841822	0.116289642282519	0.459851799908145
2	135028488	135131315	HAP_4	0.157391304347826	-0.0831807934760946	0.182092773756912	0.647988094715301
2	135066429	135174119	HAP_1	0.212173913043478	-0.103954242556646	0.146942373372517	0.4795807178758
2	135066429	135174119	HAP_2	0.0791304347826087	-0.331927986255945	0.332776597581815	0.318975439946865
2	135066429	135174119	HAP_3	0.091304347826087	-0.167080077687719	0.369281698970769	0.651122209527067
2	135066429	135174119	HAP_4	0.201739130434783	0.0687042834523397	0.154903964143171	0.657554390539508
2	135066429	135174119	HAP_5	0.284347826086957	-0.12465957920386	0.121848088239827	0.306713152852105
2	135092067	135210581	HAP_1	0.269565217391304	-0.0903084318865237	0.126475640962654	0.475500033983171
2	135092067	135210581	HAP_2	0.215652173913043	-0.103954242556646	0.146942373372517	0.4795807178758
2	135092067	135210581	HAP_3	0.0791304347826087	-0.331927986255945	0.332776597581815	0.318975439946865
2	135092067	135210581	HAP_4	0.0930434782608696	-0.167080077687719	0.369281698970769	0.651122209527067
2	135092067	135210581	HAP_5	0.0573913043478261	-0.410722148048032	0.427552908344399	0.337148997999049
2	135092067	135210581	HAP_6	0.144347826086957	0.0111035996687115	0.226183308149397	0.960864093824708
2	135117543	135268728	HAP_1	0.0478260869565217	-0.410722148048032	0.427552908344399	0.337148997999049
2	135117543	135268728	HAP_2	0.14	0.0111035996687115	0.226183308149397	0.960864093824708
2	135117543	135268728	HAP_3	0.240869565217391	-0.0648951624259616	0.142127227658835	0.648135649141721
2	135117543	135268728	HAP_4	0.208695652173913	-0.0801531797609996	0.151773242175749	0.597630476360895
2	135117543	135268728	HAP_5	0.08	-0.331927986255945	0.332776597581815	0.318975439946865
2	135164440	135302262	HAP_1	0.0791304347826087	-0.331927986255945	0.332776597581815	0.318975439946865
2	135164440	135302262	HAP_2	0.0478260869565217	-0.410722148048032	0.427552908344399	0.337148997999049
2	135164440	135302262	HAP_3	0.14	0.0111035996687115	0.226183308149397	0.960864093824708
2	135164440	135302262	HAP_4	0.219130434782609	-0.0973924968944709	0.141655914562062	0.492033299447003
2	135164440	135302262	HAP_5	0.24	-0.0648951624259616	0.142127227658835	0.648135649141721
2	135187610	135320208	HAP_1	0.24	-0.0648951624259616	0.142127227658835	0.648135649141721
2	135187610	135320208	HAP_2	0.0791304347826087	-0.331927986255945	0.332776597581815	0.318975439946865
2	135187610	135320208	HAP_3	0.267826086956522	-0.074777638521187	0.124930903629245	0.549712850933849
2	135187610	135320208	HAP_4	0.138260869565217	0.0111035996687115	0.226183308149397	0.960864093824708
2	135253238	135357604	HAP_1	0.0791304347826087	-0.331927986255945	0.332776597581815	0.318975439946865
2	135253238	135357604	HAP_2	0.283478260869565	-0.119817103435961	0.118471989243245	0.312282314940251
2	135253238	135357604	HAP_3	0.244347826086957	-0.081295958904181	0.138967382982181	0.558782315203045
2	135253238	135357604	HAP_4	0.138260869565217	0.0111035996687115	0.226183308149397	0.960864093824708
2	135291746	135411839	HAP_1	0.0478260869565217	-0.410722148048032	0.427552908344399	0.337148997999049
2	135291746	135411839	HAP_2	0.220869565217391	-0.0973924968944709	0.141655914562062	0.492033299447003
2	135291746	135411839	HAP_3	0.245217391304348	-0.081295958904181	0.138967382982181	0.558782315203045
2	135291746	135411839	HAP_4	0.138260869565217	0.0111035996687115	0.226183308149397	0.960864093824708
2	135291746	135411839	HAP_5	0.0791304347826087	-0.331927986255945	0.332776597581815	0.318975439946865
2	135314381	135449967	HAP_1	0.0478260869565217	-0.410722148048032	0.427552908344399	0.337148997999049
2	135314381	135449967	HAP_2	0.22	-0.0922410297231748	0.144035146203347	0.522169434507974
2	135314381	135449967	HAP_3	0.0791304347826087	-0.331927986255945	0.332776597581815	0.318975439946865
2	135314381	135449967	HAP_4	0.245217391304348	-0.081295958904181	0.138967382982181	0.558782315203045
2	135314381	135449967	HAP_5	0.138260869565217	0.0111035996687115	0.226183308149397	0.960864093824708
2	135336491	135496433	HAP_1	0.139130434782609	0.0111035996687115	0.226183308149397	0.960864093824708
2	135336491	135496433	HAP_2	0.243478260869565	-0.081295958904181	0.138967382982181	0.558782315203045
2	135336491	135496433	HAP_3	0.0478260869565217	-0.410722148048032	0.427552908344399	0.337148997999049
2	135336491	135496433	HAP_4	0.22	-0.0922410297231748	0.144035146203347	0.522169434507974
2	135336491	135496433	HAP_5	0.0791304347826087	-0.331927986255945	0.332776597581815	0.318975439946865
2	135392649	135552403	HAP_1	0.138260869565217	0.0111035996687115	0.226183308149397	0.960864093824708
2	135392649	135552403	HAP_2	0.0791304347826087	-0.331927986255945	0.332776597581815	0.318975439946865
2	135392649	135552403	HAP_3	0.0478260869565217	-0.410722148048032	0.427552908344399	0.337148997999049
2	135392649	135552403	HAP_4	0.221739130434783	-0.0922410297231748	0.144035146203347	0.522169434507974
2	135392649	135552403	HAP_5	0.242608695652174	-0.081295958904181	0.138967382982181	0.558782315203045
2	135441524	135588930	HAP_1	0.048695652173913	-0.358240750863263	0.371849455632089	0.335759838939309
2	135441524	135588930	HAP_2	0.0782608695652174	-0.331927986255945	0.332776597581815	0.318975439946865
2	135441524	135588930	HAP_3	0.223478260869565	-0.0973924968944709	0.141655914562062	0.492033299447003
2	135441524	135588930	HAP_4	0.138260869565217	0.0111035996687115	0.226183308149397	0.960864093824708
2	135441524	135588930	HAP_5	0.242608695652174	-0.081295958904181	0.138967382982181	0.558782315203045
2	135489222	135640552	HAP_1	0.222608695652174	-0.0973924968944709	0.141655914562062	0.492033299447003
2	135489222	135640552	HAP_2	0.138260869565217	0.0111035996687115	0.226183308149397	0.960864093824708
2	135489222	135640552	HAP_3	0.243478260869565	-0.081295958904181	0.138967382982181	0.558782315203045
2	135489222	135640552	HAP_4	0.0782608695652174	-0.331927986255945	0.332776597581815	0.318975439946865
2	135489222	135640552	HAP_5	0.048695652173913	-0.358240750863263	0.371849455632089	0.335759838939309
2	135537014	135678071	HAP_1	0.244347826086957	-0.081295958904181	0.138967382982181	0.558782315203045
2	135537014	135678071	HAP_2	0.139130434782609	0.0111035996687115	0.226183308149397	0.960864093824708
2	135537014	135678071	HAP_3	0.0782608695652174	-0.331927986255945	0.332776597581815	0.318975439946865
2	135537014	135678071	HAP_4	0.223478260869565	-0.109449594713563	0.139606593122841	0.433378701787155
2	135537014	135678071	HAP_5	0.0591304347826087	-0.358240750863263	0.371849455632089	0.335759838939309
2	135575242	135718301	HAP_1	0.223478260869565	-0.109449594713563	0.139606593122841	0.433378701787155
2	135575242	135718301	HAP_2	0.0495652173913043	-0.358240750863263	0.371849455632089	0.335759838939309
2	135575242	135718301	HAP_3	0.244347826086957	-0.081295958904181	0.138967382982181	0.558782315203045
2	135575242	135718301	HAP_4	0.139130434782609	0.0111035996687115	0.226183308149397	0.960864093824708
2	135575242	135718301	HAP_5	0.0782608695652174	-0.331927986255945	0.332776597581815	0.318975439946865
2	135625509	135755143	HAP_1	0.241739130434783	-0.068776402790531	0.143720517411835	0.632450109711332
2	135625509	135755143	HAP_2	0.223478260869565	-0.109449594713563	0.139606593122841	0.433378701787155
2	135625509	135755143	HAP_3	0.139130434782609	0.0111035996687115	0.226183308149397	0.960864093824708
2	135625509	135755143	HAP_4	0.0782608695652174	-0.331927986255945	0.332776597581815	0.318975439946865
2	135625509	135755143	HAP_5	0.0495652173913043	-0.358240750863263	0.371849455632089	0.335759838939309
2	135664851	135811401	HAP_1	0.230434782608696	-0.123589406297244	0.135551795075222	0.362291030959047
2	135664851	135811401	HAP_2	0.139130434782609	0.0111035996687115	0.226183308149397	0.960864093824708
2	135664851	135811401	HAP_3	0.0782608695652174	-0.331927986255945	0.332776597581815	0.318975439946865
2	135664851	135811401	HAP_4	0.240869565217391	-0.068776402790531	0.143720517411835	0.632450109711332
2	135664851	135811401	HAP_5	0.0495652173913043	-0.358240750863263	0.371849455632089	0.335759838939309
2	135703352	135889742	HAP_1	0.230434782608696	-0.123589406297244	0.135551795075222	0.362291030959047
2	135703352	135889742	HAP_2	0.0495652173913043	-0.358240750863263	0.371849455632089	0.335759838939309
2	135703352	135889742	HAP_3	0.138260869565217	0.0111035996687115	0.226183308149397	0.960864093824708
2	135703352	135889742	HAP_4	0.240869565217391	-0.068776402790531	0.143720517411835	0.632450109711332
2	135703352	135889742	HAP_5	0.0782608695652174	-0.331927986255945	0.332776597581815	0.318975439946865
2	135746810	135957309	HAP_1	0.240869565217391	-0.068776402790531	0.143720517411835	0.632450109711332
2	135746810	135957309	HAP_2	0.229565217391304	-0.123589406297244	0.135551795075222	0.362291030959047
2	135746810	135957309	HAP_3	0.0495652173913043	-0.358240750863263	0.371849455632089	0.335759838939309
2	135746810	135957309	HAP_4	0.138260869565217	0.0111035996687115	0.226183308149397	0.960864093824708
2	135746810	135957309	HAP_5	0.0782608695652174	-0.331927986255945	0.332776597581815	0.318975439946865
2	135806419	136033590	HAP_1	0.165217391304348	-0.029701535531174	0.200851005778646	0.882491734310027
2	135806419	136033590	HAP_2	0.240869565217391	-0.068776402790531	0.143720517411835	0.632450109711332
2	135806419	136033590	HAP_3	0.0782608695652174	-0.331927986255945	0.332776597581815	0.318975439946865
2	135806419	136033590	HAP_4	0.230434782608696	-0.123589406297244	0.135551795075222	0.362291030959047
2	135806419	136033590	HAP_5	0.0495652173913043	-0.358240750863263	0.371849455632089	0.335759838939309
2	135870614	136093517	HAP_1	0.0495652173913043	-0.358240750863263	0.371849455632089	0.335759838939309
2	135870614	136093517	HAP_2	0.241739130434783	-0.068776402790531	0.143720517411835	0.632450109711332
2	135870614	136093517	HAP_3	0.0782608695652174	-0.331927986255945	0.332776597581815	0.318975439946865
2	135870614	136093517	HAP_4	0.165217391304348	-0.029701535531174	0.200851005778646	0.882491734310027
2	135870614	136093517	HAP_5	0.230434782608696	-0.123589406297244	0.135551795075222	0.362291030959047
2	135907655	136128478	HAP_1	0.0495652173913043	-0.358240750863263	0.371849455632089	0.335759838939309
2	135907655	136128478	HAP_2	0.241739130434783	-0.068776402790531	0.143720517411835	0.632450109711332
2	135907655	136128478	HAP_3	0.224347826086957	-0.101418311186001	0.139460726266718	0.467395412913338
2	135907655	136128478	HAP_4	0.0782608695652174	-0.331927986255945	0.332776597581815	0.318975439946865
2	135907655	136128478	HAP_5	0.137391304347826	0.0111035996687115	0.226183308149397	0.960864093824708
3	44539	330425	HAP_1	0.152173913043478	-0.271418156550517	0.301928695025925	0.369065416096326
3	44539	330425	HAP_2	0.295652173913043	-0.0561016183160225	0.11021481910299	0.610937535084264
3	44539	330425	HAP_3	0.107826086956522	-0.0997001670485347	0.28566008202087	0.727207422028447
3	44539	330425	HAP_4	0.139130434782609	0.0281376627975951	0.201601098103317	0.889048973123923
3	44539	330425	HAP_5	0.0869565217391304	0.81478750676076	0.332594836356219	0.0145979875733356
3	44539	330425	HAP_6	0.123478260869565	0.392881292038551	0.304656844422596	0.197724784641034
3	186018	441958	HAP_1	0.139130434782609	0.0281376627975951	0.201601098103317	0.889048973123923
3	186018	441958	HAP_2	0.429565217391304	0.0288648999743742	0.0806191486756446	0.720447629759478
3	186018	441958	HAP_3	0.10695652173913	-0.0997001670485347	0.28566008202087	0.727207422028447
3	186018	441958	HAP_4	0.152173913043478	-0.271418156550517	0.301928695025925	0.369065416096326
3	186018	441958	HAP_5	0.0869565217391304	0.81478750676076	0.332594836356219	0.0145979875733356
3	250830	501090	HAP_1	0.0869565217391304	0.81478750676076	0.332594836356219	0.0145979875733356
3	250830	501090	HAP_2	0.0895652173913044	-0.0966325812370522	0.375760463764425	0.797145235802202
3	250830	501090	HAP_3	0.15304347826087	-0.271418156550517	0.301928695025925	0.369065416096326
3	250830	501090	HAP_4	0.194782608695652	0.0213736618908967	0.168377950755886	0.899034395583071
3	250830	501090	HAP_5	0.176521739130435	0.00987613840587229	0.179340747312955	0.956102962752007
3	250830	501090	HAP_6	0.140869565217391	0.0860732583158354	0.195576686153536	0.660034039717888
3	325223	546076	HAP_1	0.193913043478261	0.0213736618908967	0.168377950755886	0.899034395583071
3	325223	546076	HAP_2	0.15304347826087	-0.271418156550517	0.301928695025925	0.369065416096326
3	325223	546076	HAP_3	0.176521739130435	0.00987613840587229	0.179340747312955	0.956102962752007
3	325223	546076	HAP_4	0.0869565217391304	0.81478750676076	0.332594836356219	0.0145979875733356
3	325223	546076	HAP_5	0.0895652173913044	-0.0966325812370522	0.375760463764425	0.797145235802202
3	325223	546076	HAP_6	0.14	0.0281376627975951	0.201601098103317	0.889048973123923
3	397758	572696	HAP_1	0.193913043478261	0.0213736618908967	0.168377950755886	0.899034395583071
3	397758	572696	HAP_2	0.15304347826087	-0.271418156550517	0.301928695025925	0.369065416096326
3	397758	572696	HAP_3	0.176521739130435	0.00987613840587229	0.179340747312955	0.956102962752007
3	397758	572696	HAP_4	0.14	0.0281376627975951	0.201601098103317	0.889048973123923
3	397758	572696	HAP_5	0.0869565217391304	0.81478750676076	0.332594836356219	0.0145979875733356
3	397758	572696	HAP_6	0.0895652173913044	-0.0966325812370522	0.375760463764425	0.797145235802202
3	481301	633619	HAP_1	0.193913043478261	0.0213736618908967	0.168377950755886	0.899034395583071
3	481301	633619	HAP_2	0.0878260869565217	0.81478750676076	0.332594836356219	0.0145979875733356
3	481301	633619	HAP_3	0.12	-0.149521590219626	0.241773388597554	0.536537923413091
3	481301	633619	HAP_4	0.14	0.0281376627975951	0.201601098103317	0.889048973123923
3	481301	633619	HAP_5	0.15304347826087	-0.271418156550517	0.301928695025925	0.369065416096326
3	481301	633619	HAP_6	0.21304347826087	0.0284926421012707	0.141417609095643	0.840397151387878
3	533564	678332	HAP_1	0.0878260869565217	0.81478750676076	0.332594836356219	0.0145979875733356
3	533564	678332	HAP_2	0.176521739130435	0.00987613840587229	0.179340747312955	0.956102962752007
3	533564	678332	HAP_3	0.088695652173913	-0.0153883069744487	0.433586258587542	0.971701013986453
3	533564	678332	HAP_4	0.14	0.0281376627975951	0.201601098103317	0.889048973123923
3	533564	678332	HAP_5	0.191304347826087	0.0644913683715634	0.181884172047297	0.723041887937568
3	533564	678332	HAP_6	0.172173913043478	-0.205545560815175	0.264037222052261	0.436618489001051
3	559911	760855	HAP_1	0.325217391304348	-0.0330577560994934	0.106702893929981	0.756819343328159
3	559911	760855	HAP_2	0.0878260869565217	0.81478750676076	0.332594836356219	0.0145979875733356
3	559911	760855	HAP_3	0.172173913043478	-0.205545560815175	0.264037222052261	0.436618489001051
3	559911	760855	HAP_4	0.088695652173913	-0.0153883069744487	0.433586258587542	0.971701013986453
3	559911	760855	HAP_5	0.176521739130435	0.00987613840587229	0.179340747312955	0.956102962752007
3	618580	824732	HAP_1	0.119130434782609	-0.129444558775992	0.307274462102309	0.673721265687465
3	618580	824732	HAP_2	0.137391304347826	0.0423788072420088	0.209419110656922	0.839705709100625
3	618580	824732	HAP_3	0.068695652173913	-0.241271038989466	0.36796575237463	0.512292671114545
3	618580	824732	HAP_4	0.124347826086957	0.392881292038551	0.304656844422596	0.197724784641034
3	618580	824732	HAP_5	0.088695652173913	-0.0153883069744487	0.433586258587542	0.971701013986453
3	618580	824732	HAP_6	0.0878260869565217	0.81478750676076	0.332594836356219	0.0145979875733356
3	618580	824732	HAP_7	0.172173913043478	-0.205545560815175	0.264037222052261	0.436618489001051
3	660468	872682	HAP_1	0.124347826086957	0.392881292038551	0.304656844422596	0.197724784641034
3	660468	872682	HAP_2	0.0904347826086957	-0.0966325812370522	0.375760463764425	0.797145235802202
3	660468	872682	HAP_3	0.172173913043478	-0.205545560815175	0.264037222052261	0.436618489001051
3	660468	872682	HAP_4	0.0878260869565217	0.81478750676076	0.332594836356219	0.0145979875733356
3	660468	872682	HAP_5	0.119130434782609	-0.129444558775992	0.307274462102309	0.673721265687465
3	660468	872682	HAP_6	0.138260869565217	0.0423788072420088	0.209419110656922	0.839705709100625
3	660468	872682	HAP_7	0.0808695652173913	-0.241271038989466	0.36796575237463	0.512292671114545
3	718030	924352	HAP_1	0.172173913043478	-0.205545560815175	0.264037222052261	0.436618489001051
3	718030	924352	HAP_2	0.0904347826086957	-0.0966325812370522	0.375760463764425	0.797145235802202
3	718030	924352	HAP_3	0.123478260869565	0.392881292038551	0.304656844422596	0.197724784641034
3	718030	924352	HAP_4	0.0869565217391304	0.81478750676076	0.332594836356219	0.0145979875733356
3	718030	924352	HAP_5	0.119130434782609	-0.129444558775992	0.307274462102309	0.673721265687465
3	718030	924352	HAP_6	0.138260869565217	0.0423788072420088	0.209419110656922	0.839705709100625
3	718030	924352	HAP_7	0.0808695652173913	-0.241271038989466	0.36796575237463	0.512292671114545
3	813697	948407	HAP_1	0.0878260869565217	0.81478750676076	0.332594836356219	0.0145979875733356
3	813697	948407	HAP_2	0.15304347826087	-0.271418156550517	0.301928695025925	0.369065416096326
3	813697	948407	HAP_3	0.0695652173913043	-0.241271038989466	0.36796575237463	0.512292671114545
3	813697	948407	HAP_4	0.119130434782609	-0.129444558775992	0.307274462102309	0.673721265687465
3	813697	948407	HAP_5	0.141739130434783	0.0281376627975951	0.201601098103317	0.889048973123923
3	813697	948407	HAP_6	0.091304347826087	-0.0966325812370522	0.375760463764425	0.797145235802202
3	853159	980424	HAP_1	0.141739130434783	0.0281376627975951	0.201601098103317	0.889048973123923
3	853159	980424	HAP_2	0.091304347826087	-0.0966325812370522	0.375760463764425	0.797145235802202
3	853159	980424	HAP_3	0.0878260869565217	0.81478750676076	0.332594836356219	0.0145979875733356
3	853159	980424	HAP_4	0.119130434782609	-0.129444558775992	0.307274462102309	0.673721265687465
3	853159	980424	HAP_5	0.15304347826087	-0.271418156550517	0.301928695025925	0.369065416096326
3	853159	980424	HAP_6	0.0695652173913043	-0.241271038989466	0.36796575237463	0.512292671114545
3	915482	1016504	HAP_1	0.0878260869565217	0.81478750676076	0.332594836356219	0.0145979875733356
3	915482	1016504	HAP_2	0.15304347826087	-0.271418156550517	0.301928695025925	0.369065416096326
3	915482	1016504	HAP_3	0.119130434782609	-0.129444558775992	0.307274462102309	0.673721265687465
3	915482	1016504	HAP_4	0.142608695652174	0.0769752292507491	0.194588931715459	0.692565996634588
3	915482	1016504	HAP_5	0.091304347826087	-0.0966325812370522	0.375760463764425	0.797145235802202
3	915482	1016504	HAP_6	0.091304347826087	-0.301717047815967	0.33499970795535	0.368160915018215
3	915482	1016504	HAP_7	0.0695652173913043	-0.241271038989466	0.36796575237463	0.512292671114545
3	938781	1059198	HAP_1	0.119130434782609	-0.129444558775992	0.307274462102309	0.673721265687465
3	938781	1059198	HAP_2	0.0695652173913043	-0.241271038989466	0.36796575237463	0.512292671114545
3	938781	1059198	HAP_3	0.142608695652174	0.0278986079865601	0.201006137348965	0.889662016890995
3	938781	1059198	HAP_4	0.0869565217391304	0.81478750676076	0.332594836356219	0.0145979875733356
3	938781	1059198	HAP_5	0.091304347826087	-0.0966325812370522	0.375760463764425	0.797145235802202
3	960730	1129650	HAP_1	0.091304347826087	-0.0966325812370522	0.375760463764425	0.797145235802202
3	960730	1129650	HAP_2	0.142608695652174	0.0278986079865601	0.201006137348965	0.889662016890995
3	960730	1129650	HAP_3	0.0652173913043478	-0.241271038989466	0.36796575237463	0.512292671114545
3	960730	1129650	HAP_4	0.0869565217391304	0.81478750676076	0.332594836356219	0.0145979875733356
3	960730	1129650	HAP_5	0.119130434782609	-0.129444558775992	0.307274462102309	0.673721265687465
3	1004773	1151981	HAP_1	0.0869565217391304	0.81478750676076	0.332594836356219	0.0145979875733356
3	1004773	1151981	HAP_2	0.091304347826087	-0.0966325812370522	0.375760463764425	0.797145235802202
3	1004773	1151981	HAP_3	0.142608695652174	0.0278986079865601	0.201006137348965	0.889662016890995
3	1004773	1151981	HAP_4	0.119130434782609	-0.129444558775992	0.307274462102309	0.673721265687465
3	1004773	1151981	HAP_5	0.0652173913043478	-0.241271038989466	0.36796575237463	0.512292671114545
3	1042663	1178152	HAP_1	0.119130434782609	-0.129444558775992	0.307274462102309	0.673721265687465
3	1042663	1178152	HAP_2	0.0869565217391304	0.81478750676076	0.332594836356219	0.0145979875733356
3	1042663	1178152	HAP_3	0.142608695652174	0.0278986079865601	0.201006137348965	0.889662016890995
3	1042663	1178152	HAP_4	0.0930434782608696	-0.0966325812370522	0.375760463764425	0.797145235802202
3	1042663	1178152	HAP_5	0.0660869565217391	-0.241271038989466	0.36796575237463	0.512292671114545
3	1103033	1199249	HAP_1	0.145217391304348	0.0127509005967696	0.194303297887175	0.947700759559937
3	1103033	1199249	HAP_2	0.0652173913043478	-0.241271038989466	0.36796575237463	0.512292671114545
3	1103033	1199249	HAP_3	0.0878260869565217	0.81478750676076	0.332594836356219	0.0145979875733356
3	1103033	1199249	HAP_4	0.210434782608696	-0.054574934043382	0.174566518545045	0.754676868298371
3	1103033	1199249	HAP_5	0.0947826086956522	-0.0966325812370522	0.375760463764425	0.797145235802202
3	1144535	1230099	HAP_1	0.0817391304347826	-0.26270779609312	0.330960198580048	0.427661685421333
3	1144535	1230099	HAP_2	0.0947826086956522	-0.0966325812370522	0.375760463764425	0.797145235802202
3	1144535	1230099	HAP_3	0.0878260869565217	0.81478750676076	0.332594836356219	0.0145979875733356
3	1144535	1230099	HAP_4	0.403478260869565	0.0124469791734877	0.0874750485828026	0.886900545622715
3	1164912	1277648	HAP_1	0.08	-0.26270779609312	0.330960198580048	0.427661685421333
3	1164912	1277648	HAP_2	0.0852173913043478	0.81478750676076	0.332594836356219	0.0145979875733356
3	1164912	1277648	HAP_3	0.432173913043478	-0.0185323397277162	0.0862416342876449	0.829932165639973
3	1194890	1355590	HAP_1	0.23304347826087	0.384246461858759	0.141480263107012	0.00681297511229441
3	1194890	1355590	HAP_2	0.145217391304348	0.0127509005967696	0.194303297887175	0.947700759559937
3	1194890	1355590	HAP_3	0.0643478260869565	-0.241271038989466	0.36796575237463	0.512292671114545
3	1194890	1355590	HAP_4	0.0852173913043478	0.81478750676076	0.332594836356219	0.0145979875733356
3	1216316	1427062	HAP_1	0.232173913043478	0.384246461858759	0.141480263107012	0.00681297511229441
3	1216316	1427062	HAP_2	0.145217391304348	0.0127509005967696	0.194303297887175	0.947700759559937
3	1216316	1427062	HAP_3	0.0852173913043478	0.81478750676076	0.332594836356219	0.0145979875733356
3	1216316	1427062	HAP_4	0.0652173913043478	-0.241271038989466	0.36796575237463	0.512292671114545
3	1259081	1505716	HAP_1	0.0843478260869565	0.81478750676076	0.332594836356219	0.0145979875733356
3	1259081	1505716	HAP_2	0.0652173913043478	-0.241271038989466	0.36796575237463	0.512292671114545
3	1259081	1505716	HAP_3	0.23304347826087	0.384246461858759	0.141480263107012	0.00681297511229441
3	1259081	1505716	HAP_4	0.14695652173913	0.0127509005967696	0.194303297887175	0.947700759559937
3	1323716	1558533	HAP_1	0.0852173913043478	0.81478750676076	0.332594836356219	0.0145979875733356
3	1323716	1558533	HAP_2	0.136521739130435	-0.183736559058438	0.246764071171638	0.456834521888604
3	1323716	1558533	HAP_3	0.14695652173913	0.0127509005967696	0.194303297887175	0.947700759559937
3	1323716	1558533	HAP_4	0.16695652173913	0.153538528663413	0.212216769955398	0.469674653806102
3	1414131	1604358	HAP_1	0.169565217391304	0.153538528663413	0.212216769955398	0.469674653806102
3	1414131	1604358	HAP_2	0.136521739130435	-0.183736559058438	0.246764071171638	0.456834521888604
3	1414131	1604358	HAP_3	0.0852173913043478	0.81478750676076	0.332594836356219	0.0145979875733356
3	1414131	1604358	HAP_4	0.14695652173913	0.0127509005967696	0.194303297887175	0.947700759559937
3	1472064	1653404	HAP_1	0.0852173913043478	0.81478750676076	0.332594836356219	0.0145979875733356
3	1472064	1653404	HAP_2	0.168695652173913	0.153538528663413	0.212216769955398	0.469674653806102
3	1472064	1653404	HAP_3	0.202608695652174	0.080074534530173	0.15496063582511	0.605540158912933
3	1472064	1653404	HAP_4	0.136521739130435	-0.183736559058438	0.246764071171638	0.456834521888604
3	1544016	1693940	HAP_1	0.168695652173913	0.153538528663413	0.212216769955398	0.469674653806102
3	1544016	1693940	HAP_2	0.0834782608695652	0.81478750676076	0.332594836356219	0.0145979875733356
3	1544016	1693940	HAP_3	0.14695652173913	0.0127509005967696	0.194303297887175	0.947700759559937
3	1544016	1693940	HAP_4	0.12695652173913	-0.180331601284267	0.261525959555205	0.49077053936348
3	1600974	1731720	HAP_1	0.168695652173913	0.153538528663413	0.212216769955398	0.469674653806102
3	1600974	1731720	HAP_2	0.12695652173913	-0.180331601284267	0.261525959555205	0.49077053936348
3	1600974	1731720	HAP_3	0.0826086956521739	0.81478750676076	0.332594836356219	0.0145979875733356
3	1600974	1731720	HAP_4	0.14695652173913	0.0127509005967696	0.194303297887175	0.947700759559937
3	1637052	1777231	HAP_1	0.0826086956521739	0.81478750676076	0.332594836356219	0.0145979875733356
3	1637052	1777231	HAP_2	0.146086956521739	0.0127509005967696	0.194303297887175	0.947700759559937
3	1637052	1777231	HAP_3	0.167826086956522	0.153538528663413	0.212216769955398	0.469674653806102
3	1686409	1886079	HAP_1	0.0826086956521739	0.81478750676076	0.332594836356219	0.0145979875733356
3	1686409	1886079	HAP_2	0.139130434782609	-0.045300565581974	0.199964951797355	0.82086185959073
3	1686409	1886079	HAP_3	0.167826086956522	0.153538528663413	0.212216769955398	0.469674653806102
3	1726564	1928785	HAP_1	0.197391304347826	0.199000653133701	0.172201391088795	0.248324638741911
3	1726564	1928785	HAP_2	0.14	-0.045300565581974	0.199964951797355	0.82086185959073
3	1726564	1928785	HAP_3	0.0817391304347826	0.81478750676076	0.332594836356219	0.0145979875733356
3	1760410	1968376	HAP_1	0.242608695652174	0.0932460360864108	0.129320354726762	0.471180514454608
3	1760410	1968376	HAP_2	0.14	-0.045300565581974	0.199964951797355	0.82086185959073
3	1760410	1968376	HAP_3	0.0834782608695652	0.81478750676076	0.332594836356219	0.0145979875733356
3	1861213	2036225	HAP_1	0.141739130434783	-0.045300565581974	0.199964951797355	0.82086185959073
3	1861213	2036225	HAP_2	0.0826086956521739	0.81478750676076	0.332594836356219	0.0145979875733356
3	1861213	2036225	HAP_3	0.250434782608696	0.0932460360864108	0.129320354726762	0.471180514454608
3	1918905	2058122	HAP_1	0.141739130434783	-0.045300565581974	0.199964951797355	0.82086185959073
3	1918905	2058122	HAP_2	0.0826086956521739	0.81478750676076	0.332594836356219	0.0145979875733356
3	1918905	2058122	HAP_3	0.068695652173913	0.0626391300994282	0.426915440639979	0.883401772000701
3	1918905	2058122	HAP_4	0.260869565217391	0.0550688840624278	0.123393404703282	0.655561777213489
3	1955160	2076531	HAP_1	0.0782608695652174	0.0626391300994282	0.426915440639979	0.883401772000701
3	1955160	2076531	HAP_2	0.142608695652174	-0.045300565581974	0.199964951797355	0.82086185959073
3	1955160	2076531	HAP_3	0.0826086956521739	0.81478750676076	0.332594836356219	0.0145979875733356
3	1955160	2076531	HAP_4	0.260869565217391	0.0550688840624278	0.123393404703282	0.655561777213489
3	2014616	2118157	HAP_1	0.415652173913043	0.0862998812500452	0.0842717476817925	0.306244410761057
3	2014616	2118157	HAP_2	0.308695652173913	-0.158333626108805	0.103700920006047	0.127365980805635
3	2014616	2118157	HAP_3	0.0826086956521739	0.81478750676076	0.332594836356219	0.0145979875733356
3	2050864	2172793	HAP_1	0.35304347826087	0.0896914690387461	0.0922589151963982	0.331383566579393
3	2050864	2172793	HAP_2	0.288695652173913	-0.143690862920152	0.107701757184234	0.182693338359184
3	2050864	2172793	HAP_3	0.0817391304347826	0.81478750676076	0.332594836356219	0.0145979875733356
3	2067027	2270556	HAP_1	0.0817391304347826	0.81478750676076	0.332594836356219	0.0145979875733356
3	2067027	2270556	HAP_2	0.373913043478261	0.0584866663527396	0.0884378608820857	0.508671330576983
3	2067027	2270556	HAP_3	0.0782608695652174	-0.0714929090039314	0.425275525485981	0.866557516588729
3	2067027	2270556	HAP_4	0.210434782608696	-0.141550869595368	0.139375057216256	0.310251591907209
3	2103172	2310226	HAP_1	0.291304347826087	0.0361391774956354	0.109326692039456	0.741099051374508
3	2103172	2310226	HAP_2	0.0782608695652174	-0.0714929090039314	0.425275525485981	0.866557516588729
3	2103172	2310226	HAP_3	0.142608695652174	-0.045300565581974	0.199964951797355	0.82086185959073
3	2103172	2310226	HAP_4	0.0817391304347826	0.81478750676076	0.332594836356219	0.0145979875733356
3	2152598	2387209	HAP_1	0.269565217391304	0.0523146775686907	0.117925388723849	0.657484301604498
3	2152598	2387209	HAP_2	0.0817391304347826	0.81478750676076	0.332594836356219	0.0145979875733356
3	2152598	2387209	HAP_3	0.0782608695652174	-0.0714929090039314	0.425275525485981	0.866557516588729
3	2152598	2387209	HAP_4	0.142608695652174	-0.045300565581974	0.199964951797355	0.82086185959073
3	2223920	2438690	HAP_1	0.0817391304347826	0.81478750676076	0.332594836356219	0.0145979875733356
3	2223920	2438690	HAP_2	0.160869565217391	0.312004030229328	0.234130935934383	0.18320153455566
3	2223920	2438690	HAP_3	0.143478260869565	-0.045300565581974	0.199964951797355	0.82086185959073
3	2223920	2438690	HAP_4	0.269565217391304	0.0523146775686907	0.117925388723849	0.657484301604498
3	2296158	2469186	HAP_1	0.0817391304347826	0.81478750676076	0.332594836356219	0.0145979875733356
3	2296158	2469186	HAP_2	0.142608695652174	-0.045300565581974	0.199964951797355	0.82086185959073
3	2296158	2469186	HAP_3	0.28695652173913	-0.0106730338073055	0.114312300892075	0.925645022546146
3	2296158	2469186	HAP_4	0.0782608695652174	-0.0714929090039314	0.425275525485981	0.866557516588729
3	2346110	2557312	HAP_1	0.159130434782609	-0.0479286914538678	0.188716491118077	0.799610133702901
3	2346110	2557312	HAP_2	0.28695652173913	-0.0106730338073055	0.114312300892075	0.925645022546146
3	2346110	2557312	HAP_3	0.0817391304347826	0.81478750676076	0.332594836356219	0.0145979875733356
3	2346110	2557312	HAP_4	0.142608695652174	-0.045300565581974	0.199964951797355	0.82086185959073
3	2430359	2593485	HAP_1	0.268695652173913	0.00654819046232612	0.118962561435715	0.95612286999612
3	2430359	2593485	HAP_2	0.168695652173913	-0.0694207930537158	0.177833087982077	0.696410509407243
3	2430359	2593485	HAP_3	0.0817391304347826	0.81478750676076	0.332594836356219	0.0145979875733356
3	2430359	2593485	HAP_4	0.142608695652174	-0.045300565581974	0.199964951797355	0.82086185959073
3	2451526	2615393	HAP_1	0.268695652173913	0.00654819046232612	0.118962561435715	0.95612286999612
3	2451526	2615393	HAP_2	0.14695652173913	-0.00556058830646168	0.237169788481914	0.981303152392685
3	2451526	2615393	HAP_3	0.0817391304347826	0.81478750676076	0.332594836356219	0.0145979875733356
3	2451526	2615393	HAP_4	0.142608695652174	-0.045300565581974	0.199964951797355	0.82086185959073
3	2508104	2647529	HAP_1	0.0817391304347826	0.81478750676076	0.332594836356219	0.0145979875733356
3	2508104	2647529	HAP_2	0.14695652173913	-0.00556058830646168	0.237169788481914	0.981303152392685
3	2508104	2647529	HAP_3	0.267826086956522	0.00654819046232612	0.118962561435715	0.95612286999612
3	2508104	2647529	HAP_4	0.142608695652174	-0.045300565581974	0.199964951797355	0.82086185959073
3	2585233	2684730	HAP_1	0.0956521739130435	0.0167227175748931	0.279305732309399	0.952278508658798
3	2585233	2684730	HAP_2	0.267826086956522	0.00654819046232612	0.118962561435715	0.95612286999612
3	2585233	2684730	HAP_3	0.143478260869565	-0.0330210077335233	0.193599046848275	0.864628074455905
3	2585233	2684730	HAP_4	0.14695652173913	-0.00556058830646168	0.237169788481914	0.981303152392685
3	2585233	2684730	HAP_5	0.141739130434783	0.332619297547534	0.208639962119519	0.111447574429718
3	2608902	2717186	HAP_1	0.0947826086956522	0.0167227175748931	0.279305732309399	0.952278508658798
3	2608902	2717186	HAP_2	0.411304347826087	-0.0597823154487951	0.0854243092982767	0.484324356037638
3	2608902	2717186	HAP_3	0.141739130434783	0.332619297547534	0.208639962119519	0.111447574429718
3	2608902	2717186	HAP_4	0.14695652173913	-0.00556058830646168	0.237169788481914	0.981303152392685
3	2637280	2735830	HAP_1	0.147826086956522	-0.00556058830646168	0.237169788481914	0.981303152392685
3	2637280	2735830	HAP_2	0.141739130434783	0.332619297547534	0.208639962119519	0.111447574429718
3	2637280	2735830	HAP_3	0.111304347826087	-0.0554775496596305	0.24644490694329	0.821974467678936
3	2637280	2735830	HAP_4	0.418260869565217	-0.0729816360268253	0.0839754656372389	0.385172820432871
3	2671936	2766056	HAP_1	0.147826086956522	-0.00556058830646168	0.237169788481914	0.981303152392685
3	2671936	2766056	HAP_2	0.141739130434783	0.332619297547534	0.208639962119519	0.111447574429718
3	2671936	2766056	HAP_3	0.113913043478261	-0.0728092018993995	0.234385768983661	0.756190763186965
3	2671936	2766056	HAP_4	0.150434782608696	-0.045300565581974	0.199964951797355	0.82086185959073
3	2671936	2766056	HAP_5	0.26	0.00492852586741882	0.124570764145176	0.968454726950152
3	2705034	2806614	HAP_1	0.113913043478261	-0.0728092018993995	0.234385768983661	0.756190763186965
3	2705034	2806614	HAP_2	0.142608695652174	-0.045300565581974	0.199964951797355	0.82086185959073
3	2705034	2806614	HAP_3	0.26	0.00492852586741882	0.124570764145176	0.968454726950152
3	2705034	2806614	HAP_4	0.147826086956522	-0.00556058830646168	0.237169788481914	0.981303152392685
3	2705034	2806614	HAP_5	0.140869565217391	0.332619297547534	0.208639962119519	0.111447574429718
3	2729620	2852423	HAP_1	0.256521739130435	-0.0638778309073135	0.121014265069874	0.597809204475564
3	2729620	2852423	HAP_2	0.147826086956522	-0.00556058830646168	0.237169788481914	0.981303152392685
3	2729620	2852423	HAP_3	0.26	0.00492852586741882	0.124570764145176	0.968454726950152
3	2729620	2852423	HAP_4	0.142608695652174	0.332619297547534	0.208639962119519	0.111447574429718
3	2758739	2889590	HAP_1	0.159130434782609	0.306429109077208	0.209093492577114	0.143340397742318
3	2758739	2889590	HAP_2	0.241739130434783	-0.0715227530368401	0.131175592155684	0.585801776760304
3	2758739	2889590	HAP_3	0.146086956521739	0.0241501331827573	0.249127671993136	0.922809569265927
3	2758739	2889590	HAP_4	0.26	0.00492852586741882	0.124570764145176	0.968454726950152
3	2793181	2943690	HAP_1	0.0765217391304348	-0.22351360671208	0.371409779735516	0.547551394812305
3	2793181	2943690	HAP_2	0.142608695652174	-0.045300565581974	0.199964951797355	0.82086185959073
3	2793181	2943690	HAP_3	0.0834782608695652	0.81478750676076	0.332594836356219	0.0145979875733356
3	2793181	2943690	HAP_4	0.26	0.00492852586741882	0.124570764145176	0.968454726950152
3	2836090	2974522	HAP_1	0.0834782608695652	0.81478750676076	0.332594836356219	0.0145979875733356
3	2836090	2974522	HAP_2	0.0765217391304348	-0.22351360671208	0.371409779735516	0.547551394812305
3	2836090	2974522	HAP_3	0.140869565217391	-0.0229111732884437	0.207254693555314	0.912015851078301
3	2836090	2974522	HAP_4	0.26	0.00492852586741882	0.124570764145176	0.968454726950152
3	2880856	3003120	HAP_1	0.140869565217391	-0.0229111732884437	0.207254693555314	0.912015851078301
3	2880856	3003120	HAP_2	0.0556521739130435	-0.303181215135654	0.429430026338005	0.480475457603263
3	2880856	3003120	HAP_3	0.0834782608695652	0.81478750676076	0.332594836356219	0.0145979875733356
3	2880856	3003120	HAP_4	0.26	0.00492852586741882	0.124570764145176	0.968454726950152
3	2922228	3051981	HAP_1	0.140869565217391	-0.0229111732884437	0.207254693555314	0.912015851078301
3	2922228	3051981	HAP_2	0.27304347826087	-0.00699233656726773	0.121843190270463	0.954256522383027
3	2922228	3051981	HAP_3	0.0556521739130435	-0.303181215135654	0.429430026338005	0.480475457603263
3	2922228	3051981	HAP_4	0.0834782608695652	0.81478750676076	0.332594836356219	0.0145979875733356
3	2966062	3108263	HAP_1	0.167826086956522	0.0336054116549355	0.250657350109646	0.893395910071101
3	2966062	3108263	HAP_2	0.0556521739130435	-0.303181215135654	0.429430026338005	0.480475457603263
3	2966062	3108263	HAP_3	0.271304347826087	-0.00699233656726773	0.121843190270463	0.954256522383027
3	2966062	3108263	HAP_4	0.0739130434782609	0.000329547166686875	0.331124540128073	0.99920626960356
3	2966062	3108263	HAP_5	0.0808695652173913	-0.219596871386767	0.427217159530015	0.607442168200035
3	2966062	3108263	HAP_6	0.140869565217391	-0.0229111732884437	0.207254693555314	0.912015851078301
3	2966062	3108263	HAP_7	0.0834782608695652	0.81478750676076	0.332594836356219	0.0145979875733356
3	2989122	3200333	HAP_1	0.142608695652174	0.0652672151463762	0.330483870387267	0.843515617607793
3	2989122	3200333	HAP_2	0.0556521739130435	-0.303181215135654	0.429430026338005	0.480475457603263
3	2989122	3200333	HAP_3	0.270434782608696	-0.00699233656726773	0.121843190270463	0.954256522383027
3	2989122	3200333	HAP_4	0.141739130434783	-0.0229111732884437	0.207254693555314	0.912015851078301
3	2989122	3200333	HAP_5	0.0843478260869565	0.67002307175608	0.307240336065326	0.0296137365468427
3	2989122	3200333	HAP_6	0.0652173913043478	0.141677746751302	0.430173815627616	0.742013860765348
3	2989122	3200333	HAP_7	0.08	-0.219596871386767	0.427217159530015	0.607442168200035
3	3032643	3250170	HAP_1	0.143478260869565	-0.113655746380985	0.281244288856108	0.686280032715069
3	3032643	3250170	HAP_2	0.126086956521739	-0.120303035999219	0.21749040734373	0.580386275414696
3	3032643	3250170	HAP_3	0.141739130434783	-0.0229111732884437	0.207254693555314	0.912015851078301
3	3032643	3250170	HAP_4	0.0843478260869565	0.67002307175608	0.307240336065326	0.0296137365468427
3	3032643	3250170	HAP_5	0.0556521739130435	-0.303181215135654	0.429430026338005	0.480475457603263
3	3032643	3250170	HAP_6	0.0791304347826087	-0.219596871386767	0.427217159530015	0.607442168200035
3	3087149	3282071	HAP_1	0.0791304347826087	-0.219596871386767	0.427217159530015	0.607442168200035
3	3087149	3282071	HAP_2	0.143478260869565	-0.113655746380985	0.281244288856108	0.686280032715069
3	3087149	3282071	HAP_3	0.126086956521739	-0.120303035999219	0.21749040734373	0.580386275414696
3	3087149	3282071	HAP_4	0.0556521739130435	-0.303181215135654	0.429430026338005	0.480475457603263
3	3087149	3282071	HAP_5	0.141739130434783	-0.0229111732884437	0.207254693555314	0.912015851078301
3	3087149	3282071	HAP_6	0.0843478260869565	0.67002307175608	0.307240336065326	0.0296137365468427
3	3180745	3306927	HAP_1	0.0556521739130435	-0.303181215135654	0.429430026338005	0.480475457603263
3	3180745	3306927	HAP_2	0.0791304347826087	-0.219596871386767	0.427217159530015	0.607442168200035
3	3180745	3306927	HAP_3	0.144347826086957	-0.113655746380985	0.281244288856108	0.686280032715069
3	3180745	3306927	HAP_4	0.126086956521739	-0.120303035999219	0.21749040734373	0.580386275414696
3	3180745	3306927	HAP_5	0.0834782608695652	0.67002307175608	0.307240336065326	0.0296137365468427
3	3180745	3306927	HAP_6	0.140869565217391	-0.0229111732884437	0.207254693555314	0.912015851078301
3	3243816	3346718	HAP_1	0.0834782608695652	0.67002307175608	0.307240336065326	0.0296137365468427
3	3243816	3346718	HAP_2	0.145217391304348	-0.12761665364949	0.262363268050805	0.626864671386946
3	3243816	3346718	HAP_3	0.08	-0.219596871386767	0.427217159530015	0.607442168200035
3	3243816	3346718	HAP_4	0.321739130434783	-0.0995236938236395	0.0996105475829465	0.318162642526607
3	3243816	3346718	HAP_5	0.068695652173913	-0.250030235407494	0.426420010443819	0.557877552452844
3	3278479	3390267	HAP_1	0.0834782608695652	0.67002307175608	0.307240336065326	0.0296137365468427
3	3278479	3390267	HAP_2	0.145217391304348	-0.12761665364949	0.262363268050805	0.626864671386946
3	3278479	3390267	HAP_3	0.324347826086957	-0.0995236938236395	0.0996105475829465	0.318162642526607
3	3278479	3390267	HAP_4	0.0808695652173913	-0.219596871386767	0.427217159530015	0.607442168200035
3	3299387	3430665	HAP_1	0.0843478260869565	0.67002307175608	0.307240336065326	0.0296137365468427
3	3299387	3430665	HAP_2	0.12	-0.0654781505341346	0.262936644336331	0.80343138693511
3	3299387	3430665	HAP_3	0.146086956521739	-0.12761665364949	0.262363268050805	0.626864671386946
3	3299387	3430665	HAP_4	0.324347826086957	-0.0995236938236395	0.0996105475829465	0.318162642526607
3	3332064	3483037	HAP_1	0.137391304347826	-0.00916214842003032	0.225723153802183	0.967637010703603
3	3332064	3483037	HAP_2	0.181739130434783	-0.129566509818858	0.156783028560763	0.408924256270228
3	3332064	3483037	HAP_3	0.145217391304348	-0.113655746380985	0.281244288856108	0.686280032715069
3	3332064	3483037	HAP_4	0.0852173913043478	0.67002307175608	0.307240336065326	0.0296137365468427
3	3380086	3506427	HAP_1	0.138260869565217	-0.0361570457609013	0.216463979269799	0.867402646414503
3	3380086	3506427	HAP_2	0.182608695652174	-0.129566509818858	0.156783028560763	0.408924256270228
3	3380086	3506427	HAP_3	0.0860869565217391	0.67002307175608	0.307240336065326	0.0296137365468427
3	3380086	3506427	HAP_4	0.145217391304348	-0.113655746380985	0.281244288856108	0.686280032715069
3	3415659	3541952	HAP_1	0.138260869565217	-0.0361570457609013	0.216463979269799	0.867402646414503
3	3415659	3541952	HAP_2	0.182608695652174	-0.129566509818858	0.156783028560763	0.408924256270228
3	3415659	3541952	HAP_3	0.0860869565217391	0.67002307175608	0.307240336065326	0.0296137365468427
3	3415659	3541952	HAP_4	0.145217391304348	-0.113655746380985	0.281244288856108	0.686280032715069
3	3454281	3555571	HAP_1	0.0860869565217391	0.67002307175608	0.307240336065326	0.0296137365468427
3	3454281	3555571	HAP_2	0.283478260869565	-0.0918026253491337	0.125762378992965	0.465713346753777
3	3454281	3555571	HAP_3	0.182608695652174	-0.129566509818858	0.156783028560763	0.408924256270228
3	3498126	3630236	HAP_1	0.0860869565217391	0.67002307175608	0.307240336065326	0.0296137365468427
3	3498126	3630236	HAP_2	0.182608695652174	-0.129566509818858	0.156783028560763	0.408924256270228
3	3498126	3630236	HAP_3	0.342608695652174	-0.125619974292639	0.106632142842653	0.239267870103215
3	3528676	3672897	HAP_1	0.177391304347826	-0.117389510613775	0.160266076593881	0.464189325507965
3	3528676	3672897	HAP_2	0.0860869565217391	0.67002307175608	0.307240336065326	0.0296137365468427
3	3528676	3672897	HAP_3	0.173913043478261	-0.0590812304662294	0.188324359483646	0.753849662954557
3	3528676	3672897	HAP_4	0.140869565217391	-0.113655746380985	0.281244288856108	0.686280032715069
3	3550936	3710053	HAP_1	0.0852173913043478	0.67002307175608	0.307240336065326	0.0296137365468427
3	3550936	3710053	HAP_2	0.174782608695652	-0.0590812304662294	0.188324359483646	0.753849662954557
3	3550936	3710053	HAP_3	0.14	-0.113655746380985	0.281244288856108	0.686280032715069
3	3550936	3710053	HAP_4	0.176521739130435	-0.117389510613775	0.160266076593881	0.464189325507965
3	3613887	3768743	HAP_1	0.176521739130435	-0.117389510613775	0.160266076593881	0.464189325507965
3	3613887	3768743	HAP_2	0.106086956521739	-0.380938302717881	0.381357045488093	0.318272072108904
3	3613887	3768743	HAP_3	0.0852173913043478	0.67002307175608	0.307240336065326	0.0296137365468427
3	3613887	3768743	HAP_4	0.143478260869565	-0.0434345221234497	0.208322685433616	0.834916963655907
3	3613887	3768743	HAP_5	0.14	-0.113655746380985	0.281244288856108	0.686280032715069
3	3661794	3797894	HAP_1	0.10695652173913	-0.380938302717881	0.381357045488093	0.318272072108904
3	3661794	3797894	HAP_2	0.0852173913043478	0.67002307175608	0.307240336065326	0.0296137365468427
3	3661794	3797894	HAP_3	0.177391304347826	-0.117389510613775	0.160266076593881	0.464189325507965
3	3661794	3797894	HAP_4	0.140869565217391	-0.113655746380985	0.281244288856108	0.686280032715069
3	3661794	3797894	HAP_5	0.14695652173913	-0.0561915777611962	0.194601360338407	0.772877459833513
3	3691694	3820321	HAP_1	0.15304347826087	0.0695849078353384	0.237985260447633	0.770095087692494
3	3691694	3820321	HAP_2	0.107826086956522	-0.380938302717881	0.381357045488093	0.318272072108904
3	3691694	3820321	HAP_3	0.0852173913043478	0.67002307175608	0.307240336065326	0.0296137365468427
3	3691694	3820321	HAP_4	0.18695652173913	-0.148637090382251	0.148122771191732	0.3160649123972
3	3691694	3820321	HAP_5	0.15304347826087	-0.0796265797892117	0.188486983373127	0.672857180925353
3	3749707	3863731	HAP_1	0.144347826086957	-0.108470855187972	0.264630170656925	0.682038417324378
3	3749707	3863731	HAP_2	0.107826086956522	-0.380938302717881	0.381357045488093	0.318272072108904
3	3749707	3863731	HAP_3	0.178260869565217	-0.117389510613775	0.160266076593881	0.464189325507965
3	3749707	3863731	HAP_4	0.149565217391304	-0.0710182396613614	0.200983788130176	0.723956264549166
3	3749707	3863731	HAP_5	0.0852173913043478	0.67002307175608	0.307240336065326	0.0296137365468427
3	3789198	3931892	HAP_1	0.0852173913043478	0.67002307175608	0.307240336065326	0.0296137365468427
3	3789198	3931892	HAP_2	0.176521739130435	-0.117389510613775	0.160266076593881	0.464189325507965
3	3789198	3931892	HAP_3	0.144347826086957	-0.108470855187972	0.264630170656925	0.682038417324378
3	3789198	3931892	HAP_4	0.149565217391304	-0.0710182396613614	0.200983788130176	0.723956264549166
3	3815893	3989708	HAP_1	0.0852173913043478	0.67002307175608	0.307240336065326	0.0296137365468427
3	3815893	3989708	HAP_2	0.176521739130435	-0.117389510613775	0.160266076593881	0.464189325507965
3	3815893	3989708	HAP_3	0.144347826086957	-0.108470855187972	0.264630170656925	0.682038417324378
3	3815893	3989708	HAP_4	0.149565217391304	-0.0710182396613614	0.200983788130176	0.723956264549166
3	3843134	4058747	HAP_1	0.185217391304348	-0.117447595750586	0.151505624313598	0.438545837945274
3	3843134	4058747	HAP_2	0.146086956521739	-0.108470855187972	0.264630170656925	0.682038417324378
3	3843134	4058747	HAP_3	0.149565217391304	-0.0710182396613614	0.200983788130176	0.723956264549166
3	3843134	4058747	HAP_4	0.0852173913043478	0.67002307175608	0.307240336065326	0.0296137365468427
3	3920251	4116121	HAP_1	0.186086956521739	-0.11883321061332	0.149466538358458	0.426920675619265
3	3920251	4116121	HAP_2	0.146086956521739	-0.108470855187972	0.264630170656925	0.682038417324378
3	3920251	4116121	HAP_3	0.0869565217391304	0.67002307175608	0.307240336065326	0.0296137365468427
3	3920251	4116121	HAP_4	0.149565217391304	-0.0710182396613614	0.200983788130176	0.723956264549166
3	3962459	4152060	HAP_1	0.141739130434783	-0.0731699162160018	0.22531875344053	0.745499021470542
3	3962459	4152060	HAP_2	0.0869565217391304	0.67002307175608	0.307240336065326	0.0296137365468427
3	3962459	4152060	HAP_3	0.14695652173913	-0.108470855187972	0.264630170656925	0.682038417324378
3	3962459	4152060	HAP_4	0.185217391304348	-0.136033003021268	0.151914432285068	0.370925637777853
3	4040828	4190953	HAP_1	0.142608695652174	-0.0731699162160018	0.22531875344053	0.745499021470542
3	4040828	4190953	HAP_2	0.186086956521739	-0.136033003021268	0.151914432285068	0.370925637777853
3	4040828	4190953	HAP_3	0.147826086956522	-0.108470855187972	0.264630170656925	0.682038417324378
3	4040828	4190953	HAP_4	0.0869565217391304	0.67002307175608	0.307240336065326	0.0296137365468427
3	4096285	4232144	HAP_1	0.147826086956522	-0.108470855187972	0.264630170656925	0.682038417324378
3	4096285	4232144	HAP_2	0.142608695652174	-0.0731699162160018	0.22531875344053	0.745499021470542
3	4096285	4232144	HAP_3	0.0869565217391304	0.67002307175608	0.307240336065326	0.0296137365468427
3	4096285	4232144	HAP_4	0.0973913043478261	-0.193199411764977	0.330167723823594	0.558678124735515
3	4096285	4232144	HAP_5	0.186086956521739	-0.136033003021268	0.151914432285068	0.370925637777853
3	4142304	4273790	HAP_1	0.138260869565217	-0.0731699162160018	0.22531875344053	0.745499021470542
3	4142304	4273790	HAP_2	0.0869565217391304	0.67002307175608	0.307240336065326	0.0296137365468427
3	4142304	4273790	HAP_3	0.0973913043478261	-0.193199411764977	0.330167723823594	0.558678124735515
3	4142304	4273790	HAP_4	0.147826086956522	-0.108470855187972	0.264630170656925	0.682038417324378
3	4142304	4273790	HAP_5	0.21304347826087	-0.0921941027910057	0.13954103581607	0.509078479665683
3	4172401	4313521	HAP_1	0.0869565217391304	0.67002307175608	0.307240336065326	0.0296137365468427
3	4172401	4313521	HAP_2	0.21304347826087	-0.0921941027910057	0.13954103581607	0.509078479665683
3	4172401	4313521	HAP_3	0.0973913043478261	-0.193199411764977	0.330167723823594	0.558678124735515
3	4172401	4313521	HAP_4	0.146086956521739	-0.108470855187972	0.264630170656925	0.682038417324378
3	4172401	4313521	HAP_5	0.138260869565217	-0.0731699162160018	0.22531875344053	0.745499021470542
3	4221157	4359191	HAP_1	0.21304347826087	-0.0921941027910057	0.13954103581607	0.509078479665683
3	4221157	4359191	HAP_2	0.146086956521739	-0.108470855187972	0.264630170656925	0.682038417324378
3	4221157	4359191	HAP_3	0.0973913043478261	-0.193199411764977	0.330167723823594	0.558678124735515
3	4221157	4359191	HAP_4	0.138260869565217	-0.0731699162160018	0.22531875344053	0.745499021470542
3	4221157	4359191	HAP_5	0.0878260869565217	0.67002307175608	0.307240336065326	0.0296137365468427
3	4256647	4397377	HAP_1	0.146086956521739	-0.108470855187972	0.264630170656925	0.682038417324378
3	4256647	4397377	HAP_2	0.143478260869565	-0.0731699162160018	0.22531875344053	0.745499021470542
3	4256647	4397377	HAP_3	0.0878260869565217	0.67002307175608	0.307240336065326	0.0296137365468427
3	4256647	4397377	HAP_4	0.101739130434783	-0.0436320884442714	0.301434707919488	0.884961687876135
3	4256647	4397377	HAP_5	0.213913043478261	-0.0928848607789172	0.139216783461872	0.504920884188434
3	4299311	4444679	HAP_1	0.0895652173913044	0.67002307175608	0.307240336065326	0.0296137365468427
3	4299311	4444679	HAP_2	0.156521739130435	-0.0979964282308206	0.226786954909606	0.665828753506546
3	4299311	4444679	HAP_3	0.101739130434783	-0.0436320884442714	0.301434707919488	0.884961687876135
3	4299311	4444679	HAP_4	0.147826086956522	-0.0825624666676285	0.21596818989302	0.702390836169019
3	4299311	4444679	HAP_5	0.211304347826087	-0.087204311426872	0.141071338602747	0.536721921926339
3	4344600	4533030	HAP_1	0.0895652173913044	0.67002307175608	0.307240336065326	0.0296137365468427
3	4344600	4533030	HAP_2	0.145217391304348	-0.0825624666676285	0.21596818989302	0.702390836169019
3	4344600	4533030	HAP_3	0.14695652173913	-0.109498384205747	0.251833586294917	0.663871222966102
3	4344600	4533030	HAP_4	0.210434782608696	-0.087204311426872	0.141071338602747	0.536721921926339
3	4378889	4564463	HAP_1	0.210434782608696	-0.087204311426872	0.141071338602747	0.536721921926339
3	4378889	4564463	HAP_2	0.088695652173913	0.862616296179998	0.335691316690053	0.0104361636250497
3	4378889	4564463	HAP_3	0.145217391304348	-0.0825624666676285	0.21596818989302	0.702390836169019
3	4378889	4564463	HAP_4	0.147826086956522	-0.109498384205747	0.251833586294917	0.663871222966102
3	4428969	4610635	HAP_1	0.0973913043478261	0.862616296179998	0.335691316690053	0.0104361636250497
3	4428969	4610635	HAP_2	0.215652173913043	-0.087204311426872	0.141071338602747	0.536721921926339
3	4428969	4610635	HAP_3	0.146086956521739	-0.0825624666676285	0.21596818989302	0.702390836169019
3	4428969	4610635	HAP_4	0.154782608695652	-0.00799189256888579	0.218477586282744	0.970832943669227
3	4492153	4686794	HAP_1	0.146086956521739	-0.0825624666676285	0.21596818989302	0.702390836169019
3	4492153	4686794	HAP_2	0.150434782608696	-0.109498384205747	0.251833586294917	0.663871222966102
3	4492153	4686794	HAP_3	0.221739130434783	0.166041275674938	0.14247815142582	0.244359337618986
3	4492153	4686794	HAP_4	0.216521739130435	-0.087204311426872	0.141071338602747	0.536721921926339
3	4557754	4727841	HAP_1	0.151304347826087	-0.109498384205747	0.251833586294917	0.663871222966102
3	4557754	4727841	HAP_2	0.222608695652174	0.166041275674938	0.14247815142582	0.244359337618986
3	4557754	4727841	HAP_3	0.14695652173913	-0.0825624666676285	0.21596818989302	0.702390836169019
3	4557754	4727841	HAP_4	0.219130434782609	-0.0820414656488375	0.138778436807899	0.55464508940466
3	4593309	4786314	HAP_1	0.14695652173913	-0.0825624666676285	0.21596818989302	0.702390836169019
3	4593309	4786314	HAP_2	0.151304347826087	-0.109498384205747	0.251833586294917	0.663871222966102
3	4593309	4786314	HAP_3	0.218260869565217	-0.0820414656488375	0.138778436807899	0.55464508940466
3	4593309	4786314	HAP_4	0.150434782608696	0.132698122941709	0.177839133525101	0.455877076039235
3	4647670	4816271	HAP_1	0.152173913043478	-0.118240137035587	0.241014039451681	0.623904840434937
3	4647670	4816271	HAP_2	0.150434782608696	0.132698122941709	0.177839133525101	0.455877076039235
3	4647670	4816271	HAP_3	0.218260869565217	-0.0820414656488375	0.138778436807899	0.55464508940466
3	4647670	4816271	HAP_4	0.14695652173913	-0.0825624666676285	0.21596818989302	0.702390836169019
3	4707767	4860640	HAP_1	0.0947826086956522	0.687469572611146	0.305925937423554	0.025015938113019
3	4707767	4860640	HAP_2	0.154782608695652	-0.104224430865551	0.200530593083439	0.603447152802641
3	4707767	4860640	HAP_3	0.219130434782609	-0.0820414656488375	0.138778436807899	0.55464508940466
3	4707767	4860640	HAP_4	0.152173913043478	-0.118240137035587	0.241014039451681	0.623904840434937
3	4778150	4913873	HAP_1	0.152173913043478	0.186965658659694	0.190088127451756	0.325748461598337
3	4778150	4913873	HAP_2	0.218260869565217	-0.0820414656488375	0.138778436807899	0.55464508940466
3	4778150	4913873	HAP_3	0.156521739130435	-0.104224430865551	0.200530593083439	0.603447152802641
3	4778150	4913873	HAP_4	0.152173913043478	-0.118240137035587	0.241014039451681	0.623904840434937
3	4805963	4966570	HAP_1	0.153913043478261	-0.104224430865551	0.200530593083439	0.603447152802641
3	4805963	4966570	HAP_2	0.172173913043478	-0.132414526778776	0.197747576527077	0.503378955602886
3	4805963	4966570	HAP_3	0.207826086956522	0.0669149969814106	0.15072292171513	0.657242155657398
3	4805963	4966570	HAP_4	0.218260869565217	-0.0820414656488375	0.138778436807899	0.55464508940466
3	4833126	5040706	HAP_1	0.111304347826087	-0.0332000507466969	0.263017507285481	0.899596963042883
3	4833126	5040706	HAP_2	0.218260869565217	-0.0820414656488375	0.138778436807899	0.55464508940466
3	4833126	5040706	HAP_3	0.153913043478261	-0.104224430865551	0.200530593083439	0.603447152802641
3	4833126	5040706	HAP_4	0.116521739130435	-0.242576675201921	0.301437928913691	0.421314784767543
3	4833126	5040706	HAP_5	0.091304347826087	0.862616296179998	0.335691316690053	0.0104361636250497
3	4833126	5040706	HAP_6	0.172173913043478	-0.132414526778776	0.197747576527077	0.503378955602886
3	4886068	5113117	HAP_1	0.108695652173913	-0.0332000507466969	0.263017507285481	0.899596963042883
3	4886068	5113117	HAP_2	0.091304347826087	0.862616296179998	0.335691316690053	0.0104361636250497
3	4886068	5113117	HAP_3	0.218260869565217	-0.0820414656488375	0.138778436807899	0.55464508940466
3	4886068	5113117	HAP_4	0.245217391304348	0.0773502467660245	0.130015499302658	0.552129070116566
3	4886068	5113117	HAP_5	0.171304347826087	-0.132414526778776	0.197747576527077	0.503378955602886
3	4954740	5164420	HAP_1	0.108695652173913	-0.0332000507466969	0.263017507285481	0.899596963042883
3	4954740	5164420	HAP_2	0.171304347826087	-0.132414526778776	0.197747576527077	0.503378955602886
3	4954740	5164420	HAP_3	0.215652173913043	-0.0820414656488375	0.138778436807899	0.55464508940466
3	4954740	5164420	HAP_4	0.091304347826087	0.862616296179998	0.335691316690053	0.0104361636250497
3	4954740	5164420	HAP_5	0.234782608695652	0.135845054944094	0.135833762908258	0.317700675929692
3	5013781	5225270	HAP_1	0.091304347826087	0.862616296179998	0.335691316690053	0.0104361636250497
3	5013781	5225270	HAP_2	0.234782608695652	0.135845054944094	0.135833762908258	0.317700675929692
3	5013781	5225270	HAP_3	0.108695652173913	-0.0332000507466969	0.263017507285481	0.899596963042883
3	5013781	5225270	HAP_4	0.171304347826087	-0.132414526778776	0.197747576527077	0.503378955602886
3	5013781	5225270	HAP_5	0.215652173913043	-0.0820414656488375	0.138778436807899	0.55464508940466
3	5100526	5267285	HAP_1	0.170434782608696	-0.132414526778776	0.197747576527077	0.503378955602886
3	5100526	5267285	HAP_2	0.107826086956522	-0.0332000507466969	0.263017507285481	0.899596963042883
3	5100526	5267285	HAP_3	0.215652173913043	-0.0820414656488375	0.138778436807899	0.55464508940466
3	5100526	5267285	HAP_4	0.16	0.174846678926407	0.184053973757759	0.342533277916237
3	5100526	5267285	HAP_5	0.240869565217391	0.135845054944094	0.135833762908258	0.317700675929692
3	5146917	5299343	HAP_1	0.150434782608696	-0.118240137035587	0.241014039451681	0.623904840434937
3	5146917	5299343	HAP_2	0.218260869565217	-0.0820414656488375	0.138778436807899	0.55464508940466
3	5146917	5299343	HAP_3	0.16	0.174846678926407	0.184053973757759	0.342533277916237
3	5146917	5299343	HAP_4	0.149565217391304	-0.0825624666676285	0.21596818989302	0.702390836169019
3	5146917	5299343	HAP_5	0.0704347826086957	0.0957996972266551	0.302144948558988	0.751311757441198
3	5199931	5363599	HAP_1	0.149565217391304	-0.0825624666676285	0.21596818989302	0.702390836169019
3	5199931	5363599	HAP_2	0.150434782608696	0.186965658659694	0.190088127451756	0.325748461598337
3	5199931	5363599	HAP_3	0.148695652173913	-0.118240137035587	0.241014039451681	0.623904840434937
3	5199931	5363599	HAP_4	0.218260869565217	-0.0820414656488375	0.138778436807899	0.55464508940466
3	5248843	5394489	HAP_1	0.149565217391304	-0.0825624666676285	0.21596818989302	0.702390836169019
3	5248843	5394489	HAP_2	0.150434782608696	0.186965658659694	0.190088127451756	0.325748461598337
3	5248843	5394489	HAP_3	0.218260869565217	-0.0820414656488375	0.138778436807899	0.55464508940466
3	5248843	5394489	HAP_4	0.148695652173913	-0.118240137035587	0.241014039451681	0.623904840434937
3	5282870	5459773	HAP_1	0.149565217391304	-0.0825624666676285	0.21596818989302	0.702390836169019
3	5282870	5459773	HAP_2	0.148695652173913	-0.118240137035587	0.241014039451681	0.623904840434937
3	5282870	5459773	HAP_3	0.221739130434783	-0.091426324900902	0.136693178308826	0.503870040051668
3	5282870	5459773	HAP_4	0.148695652173913	0.2107352729066	0.196414798081309	0.283772267702016
3	5337632	5509107	HAP_1	0.222608695652174	-0.0954162071883227	0.134589779532881	0.478655092248552
3	5337632	5509107	HAP_2	0.230434782608696	0.130949658892717	0.137202121779023	0.340276960350161
3	5337632	5509107	HAP_3	0.148695652173913	-0.118240137035587	0.241014039451681	0.623904840434937
3	5337632	5509107	HAP_4	0.217391304347826	0.0833932267207688	0.137429444129344	0.54422367794601
3	5384944	5549017	HAP_1	0.160869565217391	-0.175712164385051	0.19941769637128	0.378626161087662
3	5384944	5549017	HAP_2	0.222608695652174	-0.0954162071883227	0.134589779532881	0.478655092248552
3	5384944	5549017	HAP_3	0.226086956521739	0.145698614966868	0.139380759631062	0.296320781275208
3	5384944	5549017	HAP_4	0.148695652173913	-0.118240137035587	0.241014039451681	0.623904840434937
3	5445207	5605564	HAP_1	0.148695652173913	-0.134046008592481	0.224726040014741	0.551090575704962
3	5445207	5605564	HAP_2	0.221739130434783	-0.091426324900902	0.136693178308826	0.503870040051668
3	5445207	5605564	HAP_3	0.224347826086957	0.145698614966868	0.139380759631062	0.296320781275208
3	5445207	5605564	HAP_4	0.148695652173913	-0.118240137035587	0.241014039451681	0.623904840434937
3	5500587	5661607	HAP_1	0.148695652173913	-0.118240137035587	0.241014039451681	0.623904840434937
3	5500587	5661607	HAP_2	0.0895652173913044	0.862616296179998	0.335691316690053	0.0104361636250497
3	5500587	5661607	HAP_3	0.133913043478261	-0.224178357249282	0.283703738876272	0.429753188911355
3	5500587	5661607	HAP_4	0.213913043478261	-0.0782122660783187	0.140845114256341	0.578905711665225
3	5500587	5661607	HAP_5	0.149565217391304	-0.0825624666676285	0.21596818989302	0.702390836169019
3	5527754	5715423	HAP_1	0.217391304347826	-0.0782122660783187	0.140845114256341	0.578905711665225
3	5527754	5715423	HAP_2	0.147826086956522	-0.118240137035587	0.241014039451681	0.623904840434937
3	5527754	5715423	HAP_3	0.0860869565217391	0.862616296179998	0.335691316690053	0.0104361636250497
3	5527754	5715423	HAP_4	0.149565217391304	-0.0825624666676285	0.21596818989302	0.702390836169019
3	5583945	5771888	HAP_1	0.0895652173913044	0.738448325493007	0.307830001227644	0.016769939793917
3	5583945	5771888	HAP_2	0.149565217391304	-0.118240137035587	0.241014039451681	0.623904840434937
3	5583945	5771888	HAP_3	0.226086956521739	-0.0974354365582056	0.134771075496174	0.469999114420934
3	5583945	5771888	HAP_4	0.140869565217391	-0.0380864548968235	0.235964021060379	0.87183015960915
3	5637881	5796892	HAP_1	0.0895652173913044	0.738448325493007	0.307830001227644	0.016769939793917
3	5637881	5796892	HAP_2	0.147826086956522	-0.118240137035587	0.241014039451681	0.623904840434937
3	5637881	5796892	HAP_3	0.141739130434783	-0.0380864548968235	0.235964021060379	0.87183015960915
3	5637881	5796892	HAP_4	0.226086956521739	-0.0974354365582056	0.134771075496174	0.469999114420934
3	5692471	5871582	HAP_1	0.227826086956522	-0.0974354365582056	0.134771075496174	0.469999114420934
3	5692471	5871582	HAP_2	0.192173913043478	-0.0875223339124403	0.172582165340625	0.612259525797891
3	5692471	5871582	HAP_3	0.091304347826087	0.596542547474631	0.285762255256197	0.0372883838034609
3	5692471	5871582	HAP_4	0.149565217391304	-0.118240137035587	0.241014039451681	0.623904840434937
3	5752566	5919976	HAP_1	0.228695652173913	-0.0974354365582056	0.134771075496174	0.469999114420934
3	5752566	5919976	HAP_2	0.193913043478261	-0.0875223339124403	0.172582165340625	0.612259525797891
3	5752566	5919976	HAP_3	0.153913043478261	0.23849699277888	0.219360474631666	0.277397813089371
3	5752566	5919976	HAP_4	0.091304347826087	0.596542547474631	0.285762255256197	0.0372883838034609
3	5788616	5995500	HAP_1	0.14695652173913	-0.118240137035587	0.241014039451681	0.623904840434937
3	5788616	5995500	HAP_2	0.226086956521739	-0.102745618239518	0.136844215332754	0.453074166040845
3	5788616	5995500	HAP_3	0.194782608695652	-0.0875223339124403	0.172582165340625	0.612259525797891
3	5788616	5995500	HAP_4	0.091304347826087	0.596542547474631	0.285762255256197	0.0372883838034609
3	5846576	6058047	HAP_1	0.091304347826087	0.596542547474631	0.285762255256197	0.0372883838034609
3	5846576	6058047	HAP_2	0.148695652173913	-0.118240137035587	0.241014039451681	0.623904840434937
3	5846576	6058047	HAP_3	0.226086956521739	-0.102745618239518	0.136844215332754	0.453074166040845
3	5846576	6058047	HAP_4	0.171304347826087	-0.119146194355836	0.192924372069345	0.537102517165625
3	5910308	6100982	HAP_1	0.1	0.516671482960326	0.266310160085411	0.0528659750130823
3	5910308	6100982	HAP_2	0.149565217391304	-0.118240137035587	0.241014039451681	0.623904840434937
3	5910308	6100982	HAP_3	0.225217391304348	-0.102745618239518	0.136844215332754	0.453074166040845
3	5910308	6100982	HAP_4	0.171304347826087	-0.119146194355836	0.192924372069345	0.537102517165625
3	5967911	6140275	HAP_1	0.149565217391304	-0.118240137035587	0.241014039451681	0.623904840434937
3	5967911	6140275	HAP_2	0.127826086956522	0.353802264630404	0.238855320014696	0.139102818943675
3	5967911	6140275	HAP_3	0.251304347826087	-0.0586527504971213	0.127725400700634	0.646261104038038
3	5967911	6140275	HAP_4	0.231304347826087	-0.118085087086181	0.160151871085698	0.461228240600422
3	6042578	6175283	HAP_1	0.25304347826087	0.0659745010423236	0.127271844906352	0.604400904547044
3	6042578	6175283	HAP_2	0.23304347826087	-0.118085087086181	0.160151871085698	0.461228240600422
3	6042578	6175283	HAP_3	0.277391304347826	0.141187403644297	0.121746562043433	0.246670390590086
3	6081607	6196669	HAP_1	0.0939130434782609	0.736994621287552	0.308887466749421	0.0173644829376957
3	6081607	6196669	HAP_2	0.167826086956522	-0.132414526778776	0.197747576527077	0.503378955602886
3	6081607	6196669	HAP_3	0.156521739130435	-0.0804144352551808	0.223873326003008	0.719583274667966
3	6081607	6196669	HAP_4	0.246086956521739	0.0659745010423236	0.127271844906352	0.604400904547044
3	6132714	6232282	HAP_1	0.243478260869565	-0.0564679843133385	0.129176664341156	0.662179437833452
3	6132714	6232282	HAP_2	0.250434782608696	0.152389433337054	0.129390837246581	0.239396700852238
3	6132714	6232282	HAP_3	0.148695652173913	-0.118240137035587	0.241014039451681	0.623904840434937
3	6168572	6293001	HAP_1	0.250434782608696	0.152389433337054	0.129390837246581	0.239396700852238
3	6168572	6293001	HAP_2	0.148695652173913	-0.118240137035587	0.241014039451681	0.623904840434937
3	6168572	6293001	HAP_3	0.243478260869565	-0.0564679843133385	0.129176664341156	0.662179437833452
3	6188587	6314470	HAP_1	0.243478260869565	-0.0564679843133385	0.129176664341156	0.662179437833452
3	6188587	6314470	HAP_2	0.148695652173913	-0.118240137035587	0.241014039451681	0.623904840434937
3	6188587	6314470	HAP_3	0.179130434782609	-0.113719098307691	0.187541454358746	0.544515393300615
3	6188587	6314470	HAP_4	0.0904347826086957	0.736994621287552	0.308887466749421	0.0173644829376957
3	6216900	6369046	HAP_1	0.147826086956522	-0.118240137035587	0.241014039451681	0.623904840434937
3	6216900	6369046	HAP_2	0.243478260869565	-0.0564679843133385	0.129176664341156	0.662179437833452
3	6216900	6369046	HAP_3	0.158260869565217	-0.0330338005828039	0.214494957269521	0.877659224185094
3	6283643	6450474	HAP_1	0.147826086956522	-0.118240137035587	0.241014039451681	0.623904840434937
3	6283643	6450474	HAP_2	0.243478260869565	-0.0564679843133385	0.129176664341156	0.662179437833452
3	6283643	6450474	HAP_3	0.127826086956522	0.0668483597195418	0.2470604848867	0.786817360587459
3	6306363	6487437	HAP_1	0.14695652173913	-0.118240137035587	0.241014039451681	0.623904840434937
3	6306363	6487437	HAP_2	0.232173913043478	-0.0316847479174191	0.136669939711454	0.816751285358356
3	6306363	6487437	HAP_3	0.131304347826087	0.0668483597195418	0.2470604848867	0.786817360587459
3	6348646	6521659	HAP_1	0.14695652173913	-0.118240137035587	0.241014039451681	0.623904840434937
3	6348646	6521659	HAP_2	0.232173913043478	-0.0205839116482446	0.132711225769313	0.876795791437673
3	6348646	6521659	HAP_3	0.12695652173913	0.0668483597195418	0.2470604848867	0.786817360587459
3	6432874	6573805	HAP_1	0.234782608695652	-0.0205839116482446	0.132711225769313	0.876795791437673
3	6432874	6573805	HAP_2	0.10695652173913	-0.261309658654136	0.335719359064203	0.436685899621667
3	6432874	6573805	HAP_3	0.0852173913043478	-0.290205360501746	0.371779797689278	0.435375856947859
3	6432874	6573805	HAP_4	0.130434782608696	0.0668483597195418	0.2470604848867	0.786817360587459
3	6432874	6573805	HAP_5	0.14695652173913	-0.118240137035587	0.241014039451681	0.623904840434937
3	6465636	6610102	HAP_1	0.233913043478261	-0.0205839116482446	0.132711225769313	0.876795791437673
3	6465636	6610102	HAP_2	0.145217391304348	-0.118240137035587	0.241014039451681	0.623904840434937
3	6465636	6610102	HAP_3	0.0791304347826087	-0.284071894367356	0.427797536690401	0.506941198451391
3	6465636	6610102	HAP_4	0.127826086956522	0.0668483597195418	0.2470604848867	0.786817360587459
3	6465636	6610102	HAP_5	0.10695652173913	-0.261309658654136	0.335719359064203	0.436685899621667
3	6506957	6635986	HAP_1	0.146086956521739	-0.118240137035587	0.241014039451681	0.623904840434937
3	6506957	6635986	HAP_2	0.10695652173913	-0.261309658654136	0.335719359064203	0.436685899621667
3	6506957	6635986	HAP_3	0.128695652173913	0.0668483597195418	0.2470604848867	0.786817360587459
3	6506957	6635986	HAP_4	0.0791304347826087	-0.284071894367356	0.427797536690401	0.506941198451391
3	6506957	6635986	HAP_5	0.263478260869565	-0.0610178368767576	0.117901373939149	0.604987867191597
3	6560586	6703284	HAP_1	0.127826086956522	0.0668483597195418	0.2470604848867	0.786817360587459
3	6560586	6703284	HAP_2	0.08	-0.284071894367356	0.427797536690401	0.506941198451391
3	6560586	6703284	HAP_3	0.143478260869565	-0.117496454119352	0.251479065297303	0.640522425827224
3	6560586	6703284	HAP_4	0.174782608695652	-0.117539997887535	0.188672116453284	0.533546749179588
3	6598978	6733612	HAP_1	0.12695652173913	0.0668483597195418	0.2470604848867	0.786817360587459
3	6598978	6733612	HAP_2	0.08	-0.284071894367356	0.427797536690401	0.506941198451391
3	6598978	6733612	HAP_3	0.173913043478261	-0.117539997887535	0.188672116453284	0.533546749179588
3	6598978	6733612	HAP_4	0.151304347826087	-0.000604161288385016	0.202483730677722	0.99762037246783
3	6624963	6776386	HAP_1	0.12695652173913	0.0668483597195418	0.2470604848867	0.786817360587459
3	6624963	6776386	HAP_2	0.151304347826087	-0.000604161288385016	0.202483730677722	0.99762037246783
3	6624963	6776386	HAP_3	0.08	-0.284071894367356	0.427797536690401	0.506941198451391
3	6624963	6776386	HAP_4	0.173913043478261	-0.117539997887535	0.188672116453284	0.533546749179588
3	6671813	6814566	HAP_1	0.12695652173913	0.0668483597195418	0.2470604848867	0.786817360587459
3	6671813	6814566	HAP_2	0.0843478260869565	-0.284071894367356	0.427797536690401	0.506941198451391
3	6671813	6814566	HAP_3	0.149565217391304	-0.000604161288385016	0.202483730677722	0.99762037246783
3	6671813	6814566	HAP_4	0.173913043478261	-0.117539997887535	0.188672116453284	0.533546749179588
3	6721678	6833909	HAP_1	0.150434782608696	-0.000604161288385016	0.202483730677722	0.99762037246783
3	6721678	6833909	HAP_2	0.12695652173913	0.0668483597195418	0.2470604848867	0.786817360587459
3	6721678	6833909	HAP_3	0.136521739130435	0.0199286169023529	0.281194810785783	0.943525467329314
3	6721678	6833909	HAP_4	0.176521739130435	-0.117539997887535	0.188672116453284	0.533546749179588
3	6721678	6833909	HAP_5	0.0852173913043478	-0.284071894367356	0.427797536690401	0.506941198451391
3	6768804	6876710	HAP_1	0.12695652173913	0.0668483597195418	0.2470604848867	0.786817360587459
3	6768804	6876710	HAP_2	0.0860869565217391	-0.284071894367356	0.427797536690401	0.506941198451391
3	6768804	6876710	HAP_3	0.137391304347826	0.0199286169023529	0.281194810785783	0.943525467329314
3	6768804	6876710	HAP_4	0.177391304347826	-0.12197514051273	0.182672717920595	0.504583248567997
3	6768804	6876710	HAP_5	0.150434782608696	-0.000604161288385016	0.202483730677722	0.99762037246783
3	6803709	6931861	HAP_1	0.12695652173913	0.0668483597195418	0.2470604848867	0.786817360587459
3	6803709	6931861	HAP_2	0.0860869565217391	-0.284071894367356	0.427797536690401	0.506941198451391
3	6803709	6931861	HAP_3	0.150434782608696	-0.000604161288385016	0.202483730677722	0.99762037246783
3	6803709	6931861	HAP_4	0.137391304347826	0.0199286169023529	0.281194810785783	0.943525467329314
3	6803709	6931861	HAP_5	0.177391304347826	-0.12197514051273	0.182672717920595	0.504583248567997
3	6830222	6974410	HAP_1	0.12695652173913	0.0668483597195418	0.2470604848867	0.786817360587459
3	6830222	6974410	HAP_2	0.177391304347826	-0.12197514051273	0.182672717920595	0.504583248567997
3	6830222	6974410	HAP_3	0.150434782608696	-0.000604161288385016	0.202483730677722	0.99762037246783
3	6830222	6974410	HAP_4	0.141739130434783	0.0199286169023529	0.281194810785783	0.943525467329314
3	6830222	6974410	HAP_5	0.106086956521739	-0.316748116545303	0.333220456199397	0.342233214899548
3	6851246	7003051	HAP_1	0.105217391304348	-0.316748116545303	0.333220456199397	0.342233214899548
3	6851246	7003051	HAP_2	0.177391304347826	-0.12197514051273	0.182672717920595	0.504583248567997
3	6851246	7003051	HAP_3	0.150434782608696	-0.000604161288385016	0.202483730677722	0.99762037246783
3	6851246	7003051	HAP_4	0.12695652173913	0.0668483597195418	0.2470604848867	0.786817360587459
3	6911093	7051243	HAP_1	0.204347826086957	0.062648566742795	0.167427977321348	0.708409907376766
3	6911093	7051243	HAP_2	0.178260869565217	-0.12197514051273	0.182672717920595	0.504583248567997
3	6911093	7051243	HAP_3	0.12695652173913	0.0668483597195418	0.2470604848867	0.786817360587459
3	6911093	7051243	HAP_4	0.104347826086957	-0.316748116545303	0.333220456199397	0.342233214899548
3	6966438	7111169	HAP_1	0.0843478260869565	-0.284071894367356	0.427797536690401	0.506941198451391
3	6966438	7111169	HAP_2	0.274782608695652	0.243052996654744	0.123281097841483	0.0491527876974982
3	6966438	7111169	HAP_3	0.178260869565217	-0.12197514051273	0.182672717920595	0.504583248567997
3	6966438	7111169	HAP_4	0.20695652173913	0.125082284409922	0.162767398331041	0.442529262142891
3	6988591	7152486	HAP_1	0.128695652173913	0.0668483597195418	0.2470604848867	0.786817360587459
3	6988591	7152486	HAP_2	0.0843478260869565	-0.284071894367356	0.427797536690401	0.506941198451391
3	6988591	7152486	HAP_3	0.152173913043478	-0.0237122772262877	0.195705454721552	0.903605167170141
3	6988591	7152486	HAP_4	0.177391304347826	-0.149414864220646	0.187943557122045	0.426949926392216
3	7042093	7191250	HAP_1	0.128695652173913	0.0668483597195418	0.2470604848867	0.786817360587459
3	7042093	7191250	HAP_2	0.177391304347826	-0.149414864220646	0.187943557122045	0.426949926392216
3	7042093	7191250	HAP_3	0.120869565217391	0.233844503448294	0.265668039289855	0.37912008229985
3	7042093	7191250	HAP_4	0.0843478260869565	-0.284071894367356	0.427797536690401	0.506941198451391
3	7042093	7191250	HAP_5	0.152173913043478	-0.0237122772262877	0.195705454721552	0.903605167170141
3	7078247	7206249	HAP_1	0.178260869565217	-0.149414864220646	0.187943557122045	0.426949926392216
3	7078247	7206249	HAP_2	0.214782608695652	0.0707734026678515	0.150779206679093	0.638976968545063
3	7078247	7206249	HAP_3	0.120869565217391	0.233844503448294	0.265668039289855	0.37912008229985
3	7078247	7206249	HAP_4	0.152173913043478	-0.0237122772262877	0.195705454721552	0.903605167170141
3	7133869	7223153	HAP_1	0.16695652173913	-0.303672595275991	0.193239698642079	0.116633662617461
3	7133869	7223153	HAP_2	0.136521739130435	0.0292931760807157	0.234928513821825	0.900813763925813
3	7133869	7223153	HAP_3	0.152173913043478	-0.0237122772262877	0.195705454721552	0.903605167170141
3	7133869	7223153	HAP_4	0.18	-0.149414864220646	0.187943557122045	0.426949926392216
3	7182531	7243277	HAP_1	0.178260869565217	-0.149414864220646	0.187943557122045	0.426949926392216
3	7182531	7243277	HAP_2	0.15304347826087	-0.000604161288385016	0.202483730677722	0.99762037246783
3	7182531	7243277	HAP_3	0.14695652173913	-0.0516930512918974	0.235820502067435	0.826569887897854
3	7182531	7243277	HAP_4	0.128695652173913	0.0668483597195418	0.2470604848867	0.786817360587459
3	7201218	7358335	HAP_1	0.161739130434783	-0.129841090099767	0.208082213983245	0.532887757932396
3	7201218	7358335	HAP_2	0.14695652173913	-0.0819136468314658	0.228152580537919	0.719707406381131
3	7201218	7358335	HAP_3	0.0843478260869565	-0.284071894367356	0.427797536690401	0.506941198451391
3	7201218	7358335	HAP_4	0.12695652173913	0.0953770342699295	0.261766021207992	0.715726344618735
3	7213876	7377806	HAP_1	0.14695652173913	-0.0819136468314658	0.228152580537919	0.719707406381131
3	7213876	7377806	HAP_2	0.0843478260869565	-0.284071894367356	0.427797536690401	0.506941198451391
3	7213876	7377806	HAP_3	0.12695652173913	0.0953770342699295	0.261766021207992	0.715726344618735
3	7213876	7377806	HAP_4	0.161739130434783	-0.129841090099767	0.208082213983245	0.532887757932396
3	7236950	7394787	HAP_1	0.161739130434783	-0.129841090099767	0.208082213983245	0.532887757932396
3	7236950	7394787	HAP_2	0.12695652173913	0.0953770342699295	0.261766021207992	0.715726344618735
3	7236950	7394787	HAP_3	0.14695652173913	-0.0819136468314658	0.228152580537919	0.719707406381131
3	7236950	7394787	HAP_4	0.0843478260869565	-0.284071894367356	0.427797536690401	0.506941198451391
3	7354833	7450558	HAP_1	0.159130434782609	-0.2028369668347	0.216235520758818	0.348628228079101
3	7354833	7450558	HAP_2	0.115652173913043	0.182326163243817	0.301579665961998	0.545708422539742
3	7354833	7450558	HAP_3	0.161739130434783	-0.134464362911773	0.20206293670766	0.50603071898399
3	7354833	7450558	HAP_4	0.0843478260869565	-0.284071894367356	0.427797536690401	0.506941198451391
3	7370837	7469585	HAP_1	0.0843478260869565	-0.284071894367356	0.427797536690401	0.506941198451391
3	7370837	7469585	HAP_2	0.161739130434783	-0.134464362911773	0.20206293670766	0.50603071898399
3	7370837	7469585	HAP_3	0.159130434782609	-0.2028369668347	0.216235520758818	0.348628228079101
3	7370837	7469585	HAP_4	0.115652173913043	0.182326163243817	0.301579665961998	0.545708422539742
3	7390467	7501815	HAP_1	0.0826086956521739	-0.284071894367356	0.427797536690401	0.506941198451391
3	7390467	7501815	HAP_2	0.161739130434783	-0.134464362911773	0.20206293670766	0.50603071898399
3	7390467	7501815	HAP_3	0.151304347826087	-0.208487859080511	0.225767498856716	0.356162442887225
3	7390467	7501815	HAP_4	0.115652173913043	0.182326163243817	0.301579665961998	0.545708422539742
3	7426414	7545734	HAP_1	0.0869565217391304	-0.284071894367356	0.427797536690401	0.506941198451391
3	7426414	7545734	HAP_2	0.113913043478261	-0.102283080293731	0.334176058216275	0.759660564418658
3	7426414	7545734	HAP_3	0.161739130434783	-0.134464362911773	0.20206293670766	0.50603071898399
3	7426414	7545734	HAP_4	0.117391304347826	0.182326163243817	0.301579665961998	0.545708422539742
3	7464728	7576853	HAP_1	0.161739130434783	-0.134464362911773	0.20206293670766	0.50603071898399
3	7464728	7576853	HAP_2	0.114782608695652	-0.102283080293731	0.334176058216275	0.759660564418658
3	7464728	7576853	HAP_3	0.117391304347826	-0.30794984366327	0.302907927624406	0.309759779116409
3	7464728	7576853	HAP_4	0.117391304347826	0.182326163243817	0.301579665961998	0.545708422539742
3	7489600	7602757	HAP_1	0.161739130434783	-0.134464362911773	0.20206293670766	0.50603071898399
3	7489600	7602757	HAP_2	0.116521739130435	-0.102283080293731	0.334176058216275	0.759660564418658
3	7489600	7602757	HAP_3	0.0834782608695652	-0.284071894367356	0.427797536690401	0.506941198451391
3	7489600	7602757	HAP_4	0.117391304347826	0.182326163243817	0.301579665961998	0.545708422539742
3	7526524	7658917	HAP_1	0.114782608695652	-0.102283080293731	0.334176058216275	0.759660564418658
3	7526524	7658917	HAP_2	0.117391304347826	0.182326163243817	0.301579665961998	0.545708422539742
3	7526524	7658917	HAP_3	0.160869565217391	-0.134464362911773	0.20206293670766	0.50603071898399
3	7526524	7658917	HAP_4	0.0843478260869565	-0.284071894367356	0.427797536690401	0.506941198451391
3	7565826	7715791	HAP_1	0.0843478260869565	-0.284071894367356	0.427797536690401	0.506941198451391
3	7565826	7715791	HAP_2	0.16	-0.134464362911773	0.20206293670766	0.50603071898399
3	7565826	7715791	HAP_3	0.114782608695652	-0.102283080293731	0.334176058216275	0.759660564418658
3	7565826	7715791	HAP_4	0.117391304347826	0.182326163243817	0.301579665961998	0.545708422539742
3	7598293	7786101	HAP_1	0.0521739130434783	-0.132893703640956	0.425756645918013	0.755053426830222
3	7598293	7786101	HAP_2	0.0843478260869565	-0.284071894367356	0.427797536690401	0.506941198451391
3	7598293	7786101	HAP_3	0.114782608695652	-0.102283080293731	0.334176058216275	0.759660564418658
3	7598293	7786101	HAP_4	0.121739130434783	-0.0452276423186864	0.281644982544102	0.872478860778613
3	7598293	7786101	HAP_5	0.16	-0.134464362911773	0.20206293670766	0.50603071898399
3	7598293	7786101	HAP_6	0.130434782608696	0.036969516601992	0.249865514509666	0.88242925172631
3	7641752	7833405	HAP_1	0.114782608695652	-0.102283080293731	0.334176058216275	0.759660564418658
3	7641752	7833405	HAP_2	0.0930434782608696	-0.284071894367356	0.427797536690401	0.506941198451391
3	7641752	7833405	HAP_3	0.129565217391304	0.036969516601992	0.249865514509666	0.88242925172631
3	7641752	7833405	HAP_4	0.0530434782608696	-0.132893703640956	0.425756645918013	0.755053426830222
3	7641752	7833405	HAP_5	0.16	-0.134464362911773	0.20206293670766	0.50603071898399
3	7698504	7870468	HAP_1	0.16	-0.134464362911773	0.20206293670766	0.50603071898399
3	7698504	7870468	HAP_2	0.129565217391304	-0.102734344438615	0.283080253189705	0.716804108183562
3	7698504	7870468	HAP_3	0.0939130434782609	-0.284071894367356	0.427797536690401	0.506941198451391
3	7698504	7870468	HAP_4	0.127826086956522	0.109002592234331	0.262585829044308	0.678218163410526
3	7768819	7889302	HAP_1	0.0939130434782609	-0.284071894367356	0.427797536690401	0.506941198451391
3	7768819	7889302	HAP_2	0.127826086956522	0.109002592234331	0.262585829044308	0.678218163410526
3	7768819	7889302	HAP_3	0.129565217391304	-0.102734344438615	0.283080253189705	0.716804108183562
3	7768819	7889302	HAP_4	0.221739130434783	-0.0703608072502062	0.153619855803725	0.647115854112466
3	7824662	7912223	HAP_1	0.127826086956522	0.109002592234331	0.262585829044308	0.678218163410526
3	7824662	7912223	HAP_2	0.0939130434782609	-0.284071894367356	0.427797536690401	0.506941198451391
3	7824662	7912223	HAP_3	0.129565217391304	-0.102734344438615	0.283080253189705	0.716804108183562
3	7824662	7912223	HAP_4	0.222608695652174	-0.0658690412614023	0.150707484131412	0.662231736799581
3	7863580	7955544	HAP_1	0.127826086956522	0.109002592234331	0.262585829044308	0.678218163410526
3	7863580	7955544	HAP_2	0.226086956521739	-0.0773309437739033	0.140000902624354	0.580921109245076
3	7863580	7955544	HAP_3	0.263478260869565	-0.0278226596602376	0.129103429245776	0.829450441839145
3	7863580	7955544	HAP_4	0.150434782608696	-0.0799118085465546	0.241456522001435	0.740800065680148
3	7884598	8000302	HAP_1	0.12695652173913	0.109002592234331	0.262585829044308	0.678218163410526
3	7884598	8000302	HAP_2	0.209565217391304	-0.0691273693100295	0.146957456390232	0.638258651538787
3	7884598	8000302	HAP_3	0.2	-0.182384703982374	0.164061192394393	0.266748065502904
3	7884598	8000302	HAP_4	0.16	-0.122933426095375	0.195644709874854	0.53002970737793
3	7905613	8038914	HAP_1	0.16	-0.122933426095375	0.195644709874854	0.53002970737793
3	7905613	8038914	HAP_2	0.12695652173913	0.109002592234331	0.262585829044308	0.678218163410526
3	7905613	8038914	HAP_3	0.209565217391304	-0.0691273693100295	0.146957456390232	0.638258651538787
3	7905613	8038914	HAP_4	0.115652173913043	-0.272374067614668	0.2641249566332	0.302875687992209
3	7941730	8120079	HAP_1	0.212173913043478	-0.0442223149090134	0.146687496008645	0.763165374198265
3	7941730	8120079	HAP_2	0.16	-0.122933426095375	0.195644709874854	0.53002970737793
3	7941730	8120079	HAP_3	0.12695652173913	0.109002592234331	0.262585829044308	0.678218163410526
3	7996485	8144804	HAP_1	0.146086956521739	-0.0631049442002192	0.231650042559281	0.785403004370052
3	7996485	8144804	HAP_2	0.119130434782609	-0.0436363165866661	0.372018446305617	0.906667313579138
3	7996485	8144804	HAP_3	0.126086956521739	0.109002592234331	0.262585829044308	0.678218163410526
3	7996485	8144804	HAP_4	0.160869565217391	-0.122933426095375	0.195644709874854	0.53002970737793
3	8026984	8194122	HAP_1	0.126086956521739	0.109002592234331	0.262585829044308	0.678218163410526
3	8026984	8194122	HAP_2	0.128695652173913	-0.0371598334705076	0.236865250114842	0.875394390118336
3	8026984	8194122	HAP_3	0.0930434782608696	-0.284071894367356	0.427797536690401	0.506941198451391
3	8026984	8194122	HAP_4	0.120869565217391	-0.0436363165866661	0.372018446305617	0.906667313579138
3	8026984	8194122	HAP_5	0.162608695652174	-0.122933426095375	0.195644709874854	0.53002970737793
3	8103623	8228219	HAP_1	0.161739130434783	-0.122933426095375	0.195644709874854	0.53002970737793
3	8103623	8228219	HAP_2	0.126086956521739	0.109002592234331	0.262585829044308	0.678218163410526
3	8103623	8228219	HAP_3	0.107826086956522	0.0227653270550061	0.264823706302861	0.931525585710894
3	8103623	8228219	HAP_4	0.0930434782608696	-0.284071894367356	0.427797536690401	0.506941198451391
3	8103623	8228219	HAP_5	0.113913043478261	-0.0436363165866661	0.372018446305617	0.906667313579138
3	8137815	8261780	HAP_1	0.13304347826087	1.09421142326566	0.284587896208383	0.000134389685945213
3	8137815	8261780	HAP_2	0.0495652173913043	-0.316061626362416	0.434836995682001	0.467619989596718
3	8137815	8261780	HAP_3	0.120869565217391	-0.0425726574118436	0.265938099359809	0.872871765236508
3	8137815	8261780	HAP_4	0.126086956521739	0.109002592234331	0.262585829044308	0.678218163410526
3	8137815	8261780	HAP_5	0.0939130434782609	-0.138091141957467	0.370828403324084	0.709746187951688
3	8137815	8261780	HAP_6	0.163478260869565	-0.122933426095375	0.195644709874854	0.53002970737793
3	8184872	8304861	HAP_1	0.114782608695652	-0.0436363165866661	0.372018446305617	0.906667313579138
3	8184872	8304861	HAP_2	0.0478260869565217	-0.316061626362416	0.434836995682001	0.467619989596718
3	8184872	8304861	HAP_3	0.126086956521739	0.109002592234331	0.262585829044308	0.678218163410526
3	8184872	8304861	HAP_4	0.0930434782608696	-0.138091141957467	0.370828403324084	0.709746187951688
3	8184872	8304861	HAP_5	0.161739130434783	-0.122933426095375	0.195644709874854	0.53002970737793
3	8222560	8333603	HAP_1	0.114782608695652	-0.0436363165866661	0.372018446305617	0.906667313579138
3	8222560	8333603	HAP_2	0.0930434782608696	-0.0871110511573008	0.332571531902547	0.793470016176611
3	8222560	8333603	HAP_3	0.128695652173913	0.109002592234331	0.262585829044308	0.678218163410526
3	8222560	8333603	HAP_4	0.0478260869565217	-0.316061626362416	0.434836995682001	0.467619989596718
3	8222560	8333603	HAP_5	0.16	-0.100627052046688	0.201552656718875	0.617792054167605
3	8246470	8360977	HAP_1	0.114782608695652	-0.0436363165866661	0.372018446305617	0.906667313579138
3	8246470	8360977	HAP_2	0.0930434782608696	-0.0871110511573008	0.332571531902547	0.793470016176611
3	8246470	8360977	HAP_3	0.16	-0.100627052046688	0.201552656718875	0.617792054167605
3	8246470	8360977	HAP_4	0.0478260869565217	-0.316061626362416	0.434836995682001	0.467619989596718
3	8246470	8360977	HAP_5	0.128695652173913	0.109002592234331	0.262585829044308	0.678218163410526
3	8288807	8416244	HAP_1	0.233913043478261	-0.00394306350277969	0.136284401851224	0.976928608241806
3	8288807	8416244	HAP_2	0.216521739130435	-0.0278576334383522	0.13922819082629	0.841485580241863
3	8288807	8416244	HAP_3	0.314782608695652	-0.0454741532873346	0.104969343341441	0.665025774523807
3	8288807	8416244	HAP_4	0.0521739130434783	-0.316061626362416	0.434836995682001	0.467619989596718
3	8321521	8443863	HAP_1	0.0521739130434783	-0.316061626362416	0.434836995682001	0.467619989596718
3	8321521	8443863	HAP_2	0.216521739130435	-0.0278576334383522	0.13922819082629	0.841485580241863
3	8321521	8443863	HAP_3	0.313913043478261	-0.0454741532873346	0.104969343341441	0.665025774523807
3	8321521	8443863	HAP_4	0.26	0.0395944248702961	0.119093443334856	0.739661985967588
3	8346106	8508942	HAP_1	0.0939130434782609	-0.0871110511573008	0.332571531902547	0.793470016176611
3	8346106	8508942	HAP_2	0.117391304347826	-0.0173662822803498	0.332074523845882	0.9583111521669
3	8346106	8508942	HAP_3	0.132173913043478	0.0936953234082504	0.224594238657439	0.676708996595898
3	8346106	8508942	HAP_4	0.236521739130435	-0.00497468464652141	0.134600303122695	0.970530867671627
3	8346106	8508942	HAP_5	0.0521739130434783	-0.316061626362416	0.434836995682001	0.467619989596718
3	8396958	8561843	HAP_1	0.0939130434782609	-0.0871110511573008	0.332571531902547	0.793470016176611
3	8396958	8561843	HAP_2	0.117391304347826	-0.0173662822803498	0.332074523845882	0.9583111521669
3	8396958	8561843	HAP_3	0.237391304347826	-0.00497468464652141	0.134600303122695	0.970530867671627
3	8396958	8561843	HAP_4	0.127826086956522	0.0669608519089292	0.247898339897583	0.787171587009792
3	8396958	8561843	HAP_5	0.0530434782608696	-0.316061626362416	0.434836995682001	0.467619989596718
3	8432414	8648341	HAP_1	0.0939130434782609	-0.0871110511573008	0.332571531902547	0.793470016176611
3	8432414	8648341	HAP_2	0.117391304347826	-0.0173662822803498	0.332074523845882	0.9583111521669
3	8432414	8648341	HAP_3	0.237391304347826	-0.00497468464652141	0.134600303122695	0.970530867671627
3	8432414	8648341	HAP_4	0.127826086956522	0.0669608519089292	0.247898339897583	0.787171587009792
3	8484006	8671154	HAP_1	0.309565217391304	0.0433301870829703	0.11193108694369	0.698817723846428
3	8484006	8671154	HAP_2	0.117391304347826	-0.0173662822803498	0.332074523845882	0.9583111521669
3	8484006	8671154	HAP_3	0.127826086956522	0.0669608519089292	0.247898339897583	0.787171587009792
3	8484006	8671154	HAP_4	0.0939130434782609	-0.0871110511573008	0.332571531902547	0.793470016176611
3	8532372	8725822	HAP_1	0.127826086956522	0.0669608519089292	0.247898339897583	0.787171587009792
3	8532372	8725822	HAP_2	0.30695652173913	0.0403809697151194	0.110251315133704	0.714306726153934
3	8532372	8725822	HAP_3	0.0956521739130435	-0.0871110511573008	0.332571531902547	0.793470016176611
3	8532372	8725822	HAP_4	0.117391304347826	-0.0173662822803498	0.332074523845882	0.9583111521669
3	8642658	8772263	HAP_1	0.0947826086956522	-0.0871110511573008	0.332571531902547	0.793470016176611
3	8642658	8772263	HAP_2	0.117391304347826	-0.0173662822803498	0.332074523845882	0.9583111521669
3	8642658	8772263	HAP_3	0.222608695652174	-0.0502814619250359	0.156459629475241	0.748049347829019
3	8642658	8772263	HAP_4	0.14695652173913	0.0911055638856654	0.235396557381891	0.698880402216301
3	8666264	8821697	HAP_1	0.222608695652174	-0.0502814619250359	0.156459629475241	0.748049347829019
3	8666264	8821697	HAP_2	0.189565217391304	-0.012377165327922	0.182286013605666	0.945889628582326
3	8666264	8821697	HAP_3	0.127826086956522	0.0669608519089292	0.247898339897583	0.787171587009792
3	8666264	8821697	HAP_4	0.0956521739130435	-0.0871110511573008	0.332571531902547	0.793470016176611
3	8709896	8891652	HAP_1	0.124347826086957	-0.0733266684966722	0.224983014836819	0.744605515012112
3	8709896	8891652	HAP_2	0.127826086956522	0.0669608519089292	0.247898339897583	0.787171587009792
3	8709896	8891652	HAP_3	0.222608695652174	-0.0502814619250359	0.156459629475241	0.748049347829019
3	8709896	8891652	HAP_4	0.371304347826087	0.0897388148636131	0.0948638348810906	0.344567880234172
3	8761625	8964349	HAP_1	0.124347826086957	-0.0733266684966722	0.224983014836819	0.744605515012112
3	8761625	8964349	HAP_2	0.127826086956522	0.0669608519089292	0.247898339897583	0.787171587009792
3	8761625	8964349	HAP_3	0.222608695652174	-0.0502814619250359	0.156459629475241	0.748049347829019
3	8761625	8964349	HAP_4	0.409565217391304	0.0625021620529383	0.0846470634722013	0.460588466633863
3	8803506	9035097	HAP_1	0.34695652173913	-0.0614272956890056	0.103055294286701	0.551374112845553
3	8803506	9035097	HAP_2	0.14	0.0923800972640975	0.235708505646245	0.695262074170557
3	8803506	9035097	HAP_3	0.380869565217391	0.0724019690633147	0.0887505701396298	0.414964956069575
3	8872700	9138757	HAP_1	0.141739130434783	0.149326598482732	0.224771644309026	0.506740066109287
3	8872700	9138757	HAP_2	0.394782608695652	0.116140906311935	0.0879424942469284	0.187156945471411
3	8872700	9138757	HAP_3	0.345217391304348	-0.0497123446200252	0.104672247379999	0.635018963513128
3	8949181	9227789	HAP_1	0.487826086956522	-0.0456224329730731	0.074893151552936	0.542659949875246
3	8949181	9227789	HAP_2	0.394782608695652	0.116140906311935	0.0879424942469284	0.187156945471411
3	8998750	9292897	HAP_1	0.394782608695652	0.116140906311935	0.0879424942469284	0.187156945471411
3	8998750	9292897	HAP_2	0.360869565217391	0.0196349869181491	0.0967466201920908	0.839245465197195
3	8998750	9292897	HAP_3	0.12695652173913	0.0669608519089292	0.247898339897583	0.787171587009792
3	9117773	9389590	HAP_1	0.416521739130435	0.102750281705259	0.0860661623688747	0.23303944564538
3	9117773	9389590	HAP_2	0.34695652173913	-0.0497123446200252	0.104672247379999	0.635018963513128
3	9117773	9389590	HAP_3	0.129565217391304	0.0669608519089292	0.247898339897583	0.787171587009792
3	9191157	9475361	HAP_1	0.416521739130435	0.102750281705259	0.0860661623688747	0.23303944564538
3	9191157	9475361	HAP_2	0.34695652173913	-0.0497123446200252	0.104672247379999	0.635018963513128
3	9191157	9475361	HAP_3	0.129565217391304	0.0669608519089292	0.247898339897583	0.787171587009792
3	9275582	9519945	HAP_1	0.353913043478261	-0.0300539103727306	0.10150259717391	0.767270679098802
3	9275582	9519945	HAP_2	0.13304347826087	0.0669608519089292	0.247898339897583	0.787171587009792
3	9275582	9519945	HAP_3	0.41304347826087	0.108243873093969	0.0864254475563237	0.210925508858437
3	9368102	9560717	HAP_1	0.129565217391304	0.0669608519089292	0.247898339897583	0.787171587009792
3	9368102	9560717	HAP_2	0.427826086956522	0.0998442574592459	0.0856664700220164	0.244311140397368
3	9368102	9560717	HAP_3	0.35304347826087	-0.0300539103727306	0.10150259717391	0.767270679098802
3	9436773	9589207	HAP_1	0.129565217391304	0.0669608519089292	0.247898339897583	0.787171587009792
3	9436773	9589207	HAP_2	0.12	-0.0173662822803498	0.332074523845882	0.9583111521669
3	9436773	9589207	HAP_3	0.307826086956522	0.0165975162223172	0.118907635338317	0.889039268830574
3	9436773	9589207	HAP_4	0.346086956521739	-0.0497123446200252	0.104672247379999	0.635018963513128
3	9507166	9628443	HAP_1	0.34695652173913	-0.0497123446200252	0.104672247379999	0.635018963513128
3	9507166	9628443	HAP_2	0.129565217391304	0.0669608519089292	0.247898339897583	0.787171587009792
3	9507166	9628443	HAP_3	0.12	-0.0173662822803498	0.332074523845882	0.9583111521669
3	9507166	9628443	HAP_4	0.0930434782608696	-0.0871110511573008	0.332571531902547	0.793470016176611
3	9507166	9628443	HAP_5	0.197391304347826	-0.080327475075672	0.17738550794976	0.650837823932813
3	9542785	9652140	HAP_1	0.0930434782608696	-0.0871110511573008	0.332571531902547	0.793470016176611
3	9542785	9652140	HAP_2	0.197391304347826	-0.080327475075672	0.17738550794976	0.650837823932813
3	9542785	9652140	HAP_3	0.34695652173913	-0.0497123446200252	0.104672247379999	0.635018963513128
3	9542785	9652140	HAP_4	0.129565217391304	0.0669608519089292	0.247898339897583	0.787171587009792
3	9578460	9678517	HAP_1	0.129565217391304	0.0669608519089292	0.247898339897583	0.787171587009792
3	9578460	9678517	HAP_2	0.0947826086956522	-0.142892164054832	0.303539988447855	0.638000247209964
3	9578460	9678517	HAP_3	0.195652173913043	-0.080327475075672	0.17738550794976	0.650837823932813
3	9578460	9678517	HAP_4	0.347826086956522	-0.0482771499318029	0.103833267460467	0.642148233471945
3	9618364	9718196	HAP_1	0.166086956521739	-0.05121631434091	0.200208406842045	0.798187290474604
3	9618364	9718196	HAP_2	0.129565217391304	0.0669608519089292	0.247898339897583	0.787171587009792
3	9618364	9718196	HAP_3	0.0947826086956522	-0.142892164054832	0.303539988447855	0.638000247209964
3	9618364	9718196	HAP_4	0.375652173913043	-0.0542023122887076	0.095037805623012	0.568686108343471
3	9641596	9739712	HAP_1	0.129565217391304	0.0669608519089292	0.247898339897583	0.787171587009792
3	9641596	9739712	HAP_2	0.0947826086956522	-0.142892164054832	0.303539988447855	0.638000247209964
3	9641596	9739712	HAP_3	0.214782608695652	-0.139545407740799	0.137642708321731	0.311103262332233
3	9641596	9739712	HAP_4	0.166086956521739	-0.119846443565946	0.193858845274382	0.536684084257179
3	9641596	9739712	HAP_5	0.209565217391304	-0.0216962312394522	0.153493641897378	0.88764459245902
3	9670644	9792802	HAP_1	0.117391304347826	0.118513948387657	0.279879863484384	0.67213204819809
3	9670644	9792802	HAP_2	0.0947826086956522	-0.142892164054832	0.303539988447855	0.638000247209964
3	9670644	9792802	HAP_3	0.162608695652174	-0.102599785877369	0.208285407073637	0.622493080602212
3	9670644	9792802	HAP_4	0.218260869565217	-0.125855309538425	0.135500370681626	0.353381682351142
3	9670644	9792802	HAP_5	0.301739130434783	-0.119309116890032	0.111715830967762	0.285992723823757
3	9711454	9847485	HAP_1	0.162608695652174	-0.102599785877369	0.208285407073637	0.622493080602212
3	9711454	9847485	HAP_2	0.374782608695652	0.160242179575099	0.0874113552286278	0.067302137334466
3	9711454	9847485	HAP_3	0.209565217391304	0.00159331806330829	0.155748297457971	0.991841347169053
3	9729556	9885376	HAP_1	0.162608695652174	-0.102599785877369	0.208285407073637	0.622493080602212
3	9729556	9885376	HAP_2	0.184347826086957	-0.0655696185735529	0.168518361547479	0.697353398441997
3	9729556	9885376	HAP_3	0.0939130434782609	-0.161276619488908	0.42593810710285	0.70509922773413
3	9729556	9885376	HAP_4	0.0965217391304348	-0.142892164054832	0.303539988447855	0.638000247209964
3	9729556	9885376	HAP_5	0.209565217391304	0.00159331806330829	0.155748297457971	0.991841347169053
3	9784241	9903696	HAP_1	0.282608695652174	0.107378405635505	0.116834369437076	0.358455743074017
3	9784241	9903696	HAP_2	0.0939130434782609	-0.161276619488908	0.42593810710285	0.70509922773413
3	9784241	9903696	HAP_3	0.0965217391304348	-0.142892164054832	0.303539988447855	0.638000247209964
3	9784241	9903696	HAP_4	0.164347826086957	-0.102599785877369	0.208285407073637	0.622493080602212
3	9784241	9903696	HAP_5	0.221739130434783	0.0224421768591817	0.147823982841181	0.879385845299519
3	9826400	9936862	HAP_1	0.119130434782609	1.21482898262687	0.301139559644743	6.23926022444996e-05
3	9826400	9936862	HAP_2	0.12	0.118513948387657	0.279879863484384	0.67213204819809
3	9826400	9936862	HAP_3	0.0939130434782609	-0.161276619488908	0.42593810710285	0.70509922773413
3	9826400	9936862	HAP_4	0.0956521739130435	-0.142892164054832	0.303539988447855	0.638000247209964
3	9826400	9936862	HAP_5	0.161739130434783	-0.102599785877369	0.208285407073637	0.622493080602212
3	9826400	9936862	HAP_6	0.210434782608696	-0.0216962312394522	0.153493641897378	0.88764459245902
3	9870385	9973184	HAP_1	0.210434782608696	-0.0216962312394522	0.153493641897378	0.88764459245902
3	9870385	9973184	HAP_2	0.0965217391304348	-0.161276619488908	0.42593810710285	0.70509922773413
3	9870385	9973184	HAP_3	0.135652173913043	0.524809920823993	0.214896074316475	0.0149069299612015
3	9870385	9973184	HAP_4	0.116521739130435	0.118513948387657	0.279879863484384	0.67213204819809
3	9870385	9973184	HAP_5	0.0965217391304348	-0.142892164054832	0.303539988447855	0.638000247209964
3	9870385	9973184	HAP_6	0.169565217391304	-0.102599785877369	0.208285407073637	0.622493080602212
3	9897207	9999667	HAP_1	0.118260869565217	-0.1366064517576	0.24719413851654	0.580737752017998
3	9897207	9999667	HAP_2	0.116521739130435	0.118513948387657	0.279879863484384	0.67213204819809
3	9897207	9999667	HAP_3	0.0965217391304348	-0.142892164054832	0.303539988447855	0.638000247209964
3	9897207	9999667	HAP_4	0.162608695652174	-0.102599785877369	0.208285407073637	0.622493080602212
3	9897207	9999667	HAP_5	0.210434782608696	-0.0216962312394522	0.153493641897378	0.88764459245902
3	9897207	9999667	HAP_6	0.0939130434782609	-0.161276619488908	0.42593810710285	0.70509922773413
3	9922300	10049919	HAP_1	0.118260869565217	-0.1366064517576	0.24719413851654	0.580737752017998
3	9922300	10049919	HAP_2	0.162608695652174	-0.102599785877369	0.208285407073637	0.622493080602212
3	9922300	10049919	HAP_3	0.11304347826087	-0.182644026319325	0.263078388288823	0.487807899996352
3	9922300	10049919	HAP_4	0.210434782608696	-0.0216962312394522	0.153493641897378	0.88764459245902
3	9922300	10049919	HAP_5	0.115652173913043	0.118513948387657	0.279879863484384	0.67213204819809
3	9922300	10049919	HAP_6	0.0939130434782609	-0.161276619488908	0.42593810710285	0.70509922773413
3	9949411	10107104	HAP_1	0.104347826086957	-0.141736838725845	0.261207866905267	0.587605979837179
3	9949411	10107104	HAP_2	0.157391304347826	-0.112976906604808	0.216894497165822	0.60265263900337
3	9949411	10107104	HAP_3	0.103478260869565	-0.164927811407844	0.280801411797975	0.557206705273268
3	9949411	10107104	HAP_4	0.0930434782608696	-0.161276619488908	0.42593810710285	0.70509922773413
3	9949411	10107104	HAP_5	0.162608695652174	0.143599157793832	0.217658183393616	0.509686986805807
3	9949411	10107104	HAP_6	0.116521739130435	0.118513948387657	0.279879863484384	0.67213204819809
3	9986897	10123769	HAP_1	0.103478260869565	-0.164927811407844	0.280801411797975	0.557206705273268
3	9986897	10123769	HAP_2	0.163478260869565	-0.0317407599198538	0.194169161845482	0.870207454654944
3	9986897	10123769	HAP_3	0.116521739130435	0.118513948387657	0.279879863484384	0.67213204819809
3	9986897	10123769	HAP_4	0.162608695652174	0.143599157793832	0.217658183393616	0.509686986805807
3	9986897	10123769	HAP_5	0.104347826086957	-0.141736838725845	0.261207866905267	0.587605979837179
3	9986897	10123769	HAP_6	0.091304347826087	-0.161276619488908	0.42593810710285	0.70509922773413
3	10035424	10160066	HAP_1	0.0991304347826087	-0.142892164054832	0.303539988447855	0.638000247209964
3	10035424	10160066	HAP_2	0.169565217391304	0.107527669633849	0.21024039728151	0.609236145606101
3	10035424	10160066	HAP_3	0.157391304347826	-0.112976906604808	0.216894497165822	0.60265263900337
3	10035424	10160066	HAP_4	0.12695652173913	0.0317054726309236	0.248311548299559	0.898444532208796
3	10035424	10160066	HAP_5	0.104347826086957	-0.141736838725845	0.261207866905267	0.587605979837179
3	10035424	10160066	HAP_6	0.091304347826087	-0.161276619488908	0.42593810710285	0.70509922773413
3	10094618	10216621	HAP_1	0.172173913043478	0.073353172534551	0.202412295598973	0.717193226299288
3	10094618	10216621	HAP_2	0.0973913043478261	-0.142892164054832	0.303539988447855	0.638000247209964
3	10094618	10216621	HAP_3	0.127826086956522	0.0317054726309236	0.248311548299559	0.898444532208796
3	10094618	10216621	HAP_4	0.157391304347826	-0.112976906604808	0.216894497165822	0.60265263900337
3	10094618	10216621	HAP_5	0.091304347826087	-0.161276619488908	0.42593810710285	0.70509922773413
3	10094618	10216621	HAP_6	0.104347826086957	-0.141736838725845	0.261207866905267	0.587605979837179
3	10119257	10270832	HAP_1	0.172173913043478	0.073353172534551	0.202412295598973	0.717193226299288
3	10119257	10270832	HAP_2	0.130434782608696	-0.0105648290222583	0.235928754233919	0.96429877757056
3	10119257	10270832	HAP_3	0.0973913043478261	-0.142892164054832	0.303539988447855	0.638000247209964
3	10119257	10270832	HAP_4	0.104347826086957	-0.141736838725845	0.261207866905267	0.587605979837179
3	10119257	10270832	HAP_5	0.157391304347826	-0.112976906604808	0.216894497165822	0.60265263900337
3	10119257	10270832	HAP_6	0.091304347826087	-0.161276619488908	0.42593810710285	0.70509922773413
3	10145691	10296629	HAP_1	0.103478260869565	-0.141736838725845	0.261207866905267	0.587605979837179
3	10145691	10296629	HAP_2	0.17304347826087	0.073353172534551	0.202412295598973	0.717193226299288
3	10145691	10296629	HAP_3	0.156521739130435	-0.112976906604808	0.216894497165822	0.60265263900337
3	10145691	10296629	HAP_4	0.091304347826087	-0.161276619488908	0.42593810710285	0.70509922773413
3	10145691	10296629	HAP_5	0.108695652173913	0.0581219105170794	0.330760828968489	0.860575750448204
3	10145691	10296629	HAP_6	0.0973913043478261	-0.142892164054832	0.303539988447855	0.638000247209964
3	10192904	10341793	HAP_1	0.103478260869565	-0.141736838725845	0.261207866905267	0.587605979837179
3	10192904	10341793	HAP_2	0.0669565217391304	0.0750732958943305	0.425667545487973	0.860069923277344
3	10192904	10341793	HAP_3	0.0956521739130435	-0.287063303239017	0.3704194512664	0.43868437367826
3	10192904	10341793	HAP_4	0.17304347826087	0.073353172534551	0.202412295598973	0.717193226299288
3	10192904	10341793	HAP_5	0.146086956521739	-0.0898470208947277	0.188478175822979	0.633763039521315
3	10192904	10341793	HAP_6	0.0904347826086957	-0.161276619488908	0.42593810710285	0.70509922773413
3	10245030	10396451	HAP_1	0.105217391304348	-0.141736838725845	0.261207866905267	0.587605979837179
3	10245030	10396451	HAP_2	0.0669565217391304	0.0750732958943305	0.425667545487973	0.860069923277344
3	10245030	10396451	HAP_3	0.162608695652174	0.143599157793832	0.217658183393616	0.509686986805807
3	10245030	10396451	HAP_4	0.0956521739130435	-0.287063303239017	0.3704194512664	0.43868437367826
3	10245030	10396451	HAP_5	0.107826086956522	-0.142892164054832	0.303539988447855	0.638000247209964
3	10283309	10437043	HAP_1	0.105217391304348	-0.141736838725845	0.261207866905267	0.587605979837179
3	10283309	10437043	HAP_2	0.181739130434783	0.0301861531304724	0.178917734963565	0.866081313562733
3	10283309	10437043	HAP_3	0.108695652173913	-0.142892164054832	0.303539988447855	0.638000247209964
3	10283309	10437043	HAP_4	0.0956521739130435	-0.287063303239017	0.3704194512664	0.43868437367826
3	10283309	10437043	HAP_5	0.0730434782608696	0.0750732958943305	0.425667545487973	0.860069923277344
3	10332764	10464274	HAP_1	0.0730434782608696	0.0750732958943305	0.425667545487973	0.860069923277344
3	10332764	10464274	HAP_2	0.38695652173913	0.110812186566441	0.0925649529285613	0.231761001052164
3	10332764	10464274	HAP_3	0.200869565217391	-0.124045578506798	0.14879924858887	0.404835873852017
3	10387785	10511525	HAP_1	0.38695652173913	0.110812186566441	0.0925649529285613	0.231761001052164
3	10387785	10511525	HAP_2	0.284347826086957	-0.145244543554919	0.115373715648902	0.208587321133891
3	10387785	10511525	HAP_3	0.0973913043478261	0.178264085676777	0.334119043859801	0.593874474309213
3	10387785	10511525	HAP_4	0.0730434782608696	0.0750732958943305	0.425667545487973	0.860069923277344
3	10426822	10537670	HAP_1	0.387826086956522	-0.108587261975508	0.091624711182206	0.23646664776951
3	10426822	10537670	HAP_2	0.0730434782608696	0.0750732958943305	0.425667545487973	0.860069923277344
3	10426822	10537670	HAP_3	0.38695652173913	0.110812186566441	0.0925649529285613	0.231761001052164
3	10458024	10592171	HAP_1	0.0730434782608696	0.0750732958943305	0.425667545487973	0.860069923277344
3	10458024	10592171	HAP_2	0.14695652173913	-0.0842504254488669	0.206339722299275	0.683202139659317
3	10458024	10592171	HAP_3	0.193913043478261	-0.0970486878323337	0.17218879354744	0.573239011267068
3	10458024	10592171	HAP_4	0.38695652173913	0.110812186566441	0.0925649529285613	0.231761001052164
3	10506287	10661083	HAP_1	0.38695652173913	0.110812186566441	0.0925649529285613	0.231761001052164
3	10506287	10661083	HAP_2	0.0730434782608696	0.0750732958943305	0.425667545487973	0.860069923277344
3	10506287	10661083	HAP_3	0.10695652173913	-0.141736838725845	0.261207866905267	0.587605979837179
3	10506287	10661083	HAP_4	0.203478260869565	-0.0919445484716658	0.168148297670917	0.584728851610109
3	10525494	10745047	HAP_1	0.10695652173913	-0.141736838725845	0.261207866905267	0.587605979837179
3	10525494	10745047	HAP_2	0.198260869565217	-0.0836453870287848	0.182238145037653	0.646419202048474
3	10525494	10745047	HAP_3	0.38695652173913	0.110812186566441	0.0925649529285613	0.231761001052164
3	10525494	10745047	HAP_4	0.0730434782608696	0.0750732958943305	0.425667545487973	0.860069923277344
3	10562899	10840836	HAP_1	0.0843478260869565	-0.099524216148121	0.329565790001796	0.762774543287129
3	10562899	10840836	HAP_2	0.428695652173913	-0.024271256221921	0.0818999770781323	0.767070439623685
3	10562899	10840836	HAP_3	0.0730434782608696	0.0750732958943305	0.425667545487973	0.860069923277344
3	10562899	10840836	HAP_4	0.196521739130435	-0.0836453870287848	0.182238145037653	0.646419202048474
3	10625242	10890374	HAP_1	0.457391304347826	-0.0525538831394817	0.0781807394366067	0.501726204140635
3	10625242	10890374	HAP_2	0.121739130434783	-0.099524216148121	0.329565790001796	0.762774543287129
3	10625242	10890374	HAP_3	0.197391304347826	-0.0836453870287848	0.182238145037653	0.646419202048474
3	10625242	10890374	HAP_4	0.0730434782608696	0.0750732958943305	0.425667545487973	0.860069923277344
3	10722136	10927096	HAP_1	0.184347826086957	-0.0836453870287848	0.182238145037653	0.646419202048474
3	10722136	10927096	HAP_2	0.0730434782608696	0.0750732958943305	0.425667545487973	0.860069923277344
3	10722136	10927096	HAP_3	0.141739130434783	-0.389362113470651	0.310487421600037	0.210350615479721
3	10722136	10927096	HAP_4	0.195652173913043	-0.201360908043357	0.153198732870584	0.18925549593294
3	10722136	10927096	HAP_5	0.12	0.210503657512986	0.425075296058541	0.620641933151123
3	10722136	10927096	HAP_6	0.121739130434783	-0.099524216148121	0.329565790001796	0.762774543287129
3	10805266	10979664	HAP_1	0.180869565217391	-0.0601735808668741	0.187904242576478	0.748908952675209
3	10805266	10979664	HAP_2	0.140869565217391	-0.389362113470651	0.310487421600037	0.210350615479721
3	10805266	10979664	HAP_3	0.141739130434783	-0.0968207174617748	0.248168126610388	0.696579641698231
3	10805266	10979664	HAP_4	0.12	0.210503657512986	0.425075296058541	0.620641933151123
3	10805266	10979664	HAP_5	0.194782608695652	-0.144600481379024	0.205927746400397	0.482851159652235
3	10873655	11003997	HAP_1	0.192173913043478	-0.144600481379024	0.205927746400397	0.482851159652235
3	10873655	11003997	HAP_2	0.140869565217391	-0.389362113470651	0.310487421600037	0.210350615479721
3	10873655	11003997	HAP_3	0.108695652173913	-0.142892164054832	0.303539988447855	0.638000247209964
3	10873655	11003997	HAP_4	0.120869565217391	0.210503657512986	0.425075296058541	0.620641933151123
3	10873655	11003997	HAP_5	0.140869565217391	-0.266233593314349	0.302266430875418	0.378807383735788
3	10916263	11064560	HAP_1	0.108695652173913	-0.142892164054832	0.303539988447855	0.638000247209964
3	10916263	11064560	HAP_2	0.120869565217391	0.210503657512986	0.425075296058541	0.620641933151123
3	10916263	11064560	HAP_3	0.192173913043478	-0.144600481379024	0.205927746400397	0.482851159652235
3	10916263	11064560	HAP_4	0.281739130434783	-0.0776278813307319	0.126219847330317	0.538789661729378
3	10967237	11081808	HAP_1	0.120869565217391	0.210503657512986	0.425075296058541	0.620641933151123
3	10967237	11081808	HAP_2	0.281739130434783	-0.0776278813307319	0.126219847330317	0.538789661729378
3	10967237	11081808	HAP_3	0.19304347826087	-0.144600481379024	0.205927746400397	0.482851159652235
3	10967237	11081808	HAP_4	0.108695652173913	-0.142892164054832	0.303539988447855	0.638000247209964
3	10996957	11103445	HAP_1	0.281739130434783	-0.0776278813307319	0.126219847330317	0.538789661729378
3	10996957	11103445	HAP_2	0.112173913043478	-0.0791127793284987	0.280409414373105	0.77794531401957
3	10996957	11103445	HAP_3	0.118260869565217	0.210503657512986	0.425075296058541	0.620641933151123
3	10996957	11103445	HAP_4	0.211304347826087	-0.196043437003074	0.168891410421006	0.2462298168131
3	11047222	11127510	HAP_1	0.193913043478261	-0.144600481379024	0.205927746400397	0.482851159652235
3	11047222	11127510	HAP_2	0.112173913043478	-0.0791127793284987	0.280409414373105	0.77794531401957
3	11047222	11127510	HAP_3	0.118260869565217	0.210503657512986	0.425075296058541	0.620641933151123
3	11047222	11127510	HAP_4	0.298260869565217	-0.0512020280302263	0.117333472961443	0.662728345977973
3	11077799	11152352	HAP_1	0.119130434782609	0.108161002926518	0.369590500121454	0.769896996081985
3	11077799	11152352	HAP_2	0.306086956521739	0.0221214145200694	0.120674754779106	0.854617488384131
3	11077799	11152352	HAP_3	0.478260869565217	-0.0913569180020574	0.0791216420292159	0.248729090562957
3	11095399	11194584	HAP_1	0.34	0.00831631189851128	0.111325538845331	0.940477887356524
3	11095399	11194584	HAP_2	0.478260869565217	-0.0913569180020574	0.0791216420292159	0.248729090562957
3	11095399	11194584	HAP_3	0.119130434782609	0.108161002926518	0.369590500121454	0.769896996081985
3	11123475	11227377	HAP_1	0.11304347826087	0.108161002926518	0.369590500121454	0.769896996081985
3	11123475	11227377	HAP_2	0.091304347826087	-0.218051432849959	0.329757153825492	0.508723933597418
3	11123475	11227377	HAP_3	0.655652173913043	0.0352736906626039	0.0635341875954927	0.578984056420738
3	11148195	11300336	HAP_1	0.112173913043478	0.210503657512986	0.425075296058541	0.620641933151123
3	11148195	11300336	HAP_2	0.0860869565217391	-0.202510239275279	0.424166805288028	0.633241100302072
3	11148195	11300336	HAP_3	0.129565217391304	0.949461709736633	0.259431004138192	0.000276215951460474
3	11148195	11300336	HAP_4	0.193913043478261	-0.144600481379024	0.205927746400397	0.482851159652235
3	11148195	11300336	HAP_5	0.295652173913043	-0.0387052226300354	0.118393239239071	0.743849446789788
3	11180589	11362240	HAP_1	0.112173913043478	0.210503657512986	0.425075296058541	0.620641933151123
3	11180589	11362240	HAP_2	0.0860869565217391	-0.202510239275279	0.424166805288028	0.633241100302072
3	11180589	11362240	HAP_3	0.129565217391304	0.949461709736633	0.259431004138192	0.000276215951460474
3	11180589	11362240	HAP_4	0.193913043478261	-0.144600481379024	0.205927746400397	0.482851159652235
3	11180589	11362240	HAP_5	0.295652173913043	-0.0387052226300354	0.118393239239071	0.743849446789788
3	11221836	11416310	HAP_1	0.108695652173913	-0.142892164054832	0.303539988447855	0.638000247209964
3	11221836	11416310	HAP_2	0.118260869565217	0.210503657512986	0.425075296058541	0.620641933151123
3	11221836	11416310	HAP_3	0.193913043478261	-0.144600481379024	0.205927746400397	0.482851159652235
3	11221836	11416310	HAP_4	0.281739130434783	-0.0776278813307319	0.126219847330317	0.538789661729378
3	11269115	11479692	HAP_1	0.108695652173913	-0.142892164054832	0.303539988447855	0.638000247209964
3	11269115	11479692	HAP_2	0.194782608695652	0.0465038141715672	0.177917999035038	0.793896937726503
3	11269115	11479692	HAP_3	0.28	-0.0776278813307319	0.126219847330317	0.538789661729378
3	11269115	11479692	HAP_4	0.140869565217391	-0.168212322153624	0.302330631150819	0.578168940385641
3	11269115	11479692	HAP_5	0.0678260869565217	0.0750732958943305	0.425667545487973	0.860069923277344
3	11269115	11479692	HAP_6	0.0730434782608696	-0.141425870373825	0.430667165983541	0.742740734978333
3	11346202	11532409	HAP_1	0.303478260869565	0.146993593317632	0.114664224462962	0.200389409429911
3	11346202	11532409	HAP_2	0.28	-0.0776278813307319	0.126219847330317	0.538789661729378
3	11346202	11532409	HAP_3	0.14	-0.168212322153624	0.302330631150819	0.578168940385641
3	11346202	11532409	HAP_4	0.0669565217391304	0.0750732958943305	0.425667545487973	0.860069923277344
3	11346202	11532409	HAP_5	0.107826086956522	-0.200442186622047	0.303755650013992	0.509601366156768
3	11398919	11605621	HAP_1	0.116521739130435	-0.200442186622047	0.303755650013992	0.509601366156768
3	11398919	11605621	HAP_2	0.28	-0.0776278813307319	0.126219847330317	0.538789661729378
3	11398919	11605621	HAP_3	0.303478260869565	0.146993593317632	0.114664224462962	0.200389409429911
3	11398919	11605621	HAP_4	0.14	-0.168212322153624	0.302330631150819	0.578168940385641
3	11398919	11605621	HAP_5	0.0669565217391304	0.0750732958943305	0.425667545487973	0.860069923277344
3	11473325	11638485	HAP_1	0.129565217391304	-0.21940166015186	0.264570485133802	0.407300952841752
3	11473325	11638485	HAP_2	0.303478260869565	0.146993593317632	0.114664224462962	0.200389409429911
3	11473325	11638485	HAP_3	0.14	-0.168212322153624	0.302330631150819	0.578168940385641
3	11473325	11638485	HAP_4	0.279130434782609	-0.0502371782272065	0.129128507134377	0.697388052252515
3	11473325	11638485	HAP_5	0.0669565217391304	0.0750732958943305	0.425667545487973	0.860069923277344
3	11507988	11694253	HAP_1	0.456521739130435	0.19047327277727	0.0785004771443422	0.0155631463399992
3	11507988	11694253	HAP_2	0.14	-0.168212322153624	0.302330631150819	0.578168940385641
3	11507988	11694253	HAP_3	0.320869565217391	-0.00994832302515688	0.110412424875816	0.928238673795621
3	11592014	11784663	HAP_1	0.14	-0.168212322153624	0.302330631150819	0.578168940385641
3	11592014	11784663	HAP_2	0.36695652173913	-0.0236420215026274	0.094415885560222	0.802367217591535
3	11592014	11784663	HAP_3	0.267826086956522	0.0863351026075123	0.125935524349735	0.493279581006295
3	11592014	11784663	HAP_4	0.185217391304348	0.178700466463823	0.201250647015598	0.374947628137086
3	11631102	11845702	HAP_1	0.368695652173913	-0.0393666217119575	0.0934221867750841	0.673635761670907
3	11631102	11845702	HAP_2	0.249565217391304	0.134946444947344	0.135809508061658	0.320823323892223
3	11631102	11845702	HAP_3	0.186086956521739	0.178700466463823	0.201250647015598	0.374947628137086
3	11631102	11845702	HAP_4	0.12	-0.099524216148121	0.329565790001796	0.762774543287129
3	11676701	12200477	HAP_1	0.145217391304348	-0.156930022787086	0.26426908004477	0.552866996158416
3	11676701	12200477	HAP_2	0.132173913043478	-0.117639426162847	0.304416379005237	0.699315244953071
3	11676701	12200477	HAP_3	0.185217391304348	0.178700466463823	0.201250647015598	0.374947628137086
3	11676701	12200477	HAP_4	0.119130434782609	-0.099524216148121	0.329565790001796	0.762774543287129
3	11676701	12200477	HAP_5	0.319130434782609	-0.0257131659777391	0.109713112784463	0.814785199101091
3	11779967	12267632	HAP_1	0.119130434782609	-0.099524216148121	0.329565790001796	0.762774543287129
3	11779967	12267632	HAP_2	0.142608695652174	0.282697151795864	0.263212440036155	0.283271693666681
3	11779967	12267632	HAP_3	0.140869565217391	-0.17106908118785	0.304847998159242	0.574910850433669
3	11779967	12267632	HAP_4	0.448695652173913	-0.0507049416999918	0.0842218684776338	0.547390250776045
3	11818056	12302591	HAP_1	0.245217391304348	-0.0746792295686303	0.151868327026206	0.623097493237603
3	11818056	12302591	HAP_2	0.449565217391304	-0.0475779011398608	0.0838723591979196	0.570760280301303
3	11818056	12302591	HAP_3	0.142608695652174	0.282697151795864	0.263212440036155	0.283271693666681
3	12148579	12355026	HAP_1	0.12	0.210503657512986	0.425075296058541	0.620641933151123
3	12148579	12355026	HAP_2	0.333913043478261	-0.047628071813607	0.108199224377147	0.659969714399709
3	12148579	12355026	HAP_3	0.14695652173913	0.0600857518969927	0.246684249034565	0.807650018752121
3	12148579	12355026	HAP_4	0.112173913043478	-0.143540417996789	0.333074353203823	0.666665545810023
3	12148579	12355026	HAP_5	0.145217391304348	0.236055449249694	0.248528608218584	0.342616061201832
3	12244865	12405447	HAP_1	0.12695652173913	0.110785962076372	0.261525466357927	0.67200910233138
3	12244865	12405447	HAP_2	0.111304347826087	-0.143540417996789	0.333074353203823	0.666665545810023
3	12244865	12405447	HAP_3	0.12	0.210503657512986	0.425075296058541	0.620641933151123
3	12244865	12405447	HAP_4	0.28	-0.0707781203078004	0.12608807847345	0.574790409505788
3	12244865	12405447	HAP_5	0.145217391304348	0.236055449249694	0.248528608218584	0.342616061201832
3	12283585	12432395	HAP_1	0.12	0.210503657512986	0.425075296058541	0.620641933151123
3	12283585	12432395	HAP_2	0.28	-0.0707781203078004	0.12608807847345	0.574790409505788
3	12283585	12432395	HAP_3	0.145217391304348	0.236055449249694	0.248528608218584	0.342616061201832
3	12283585	12432395	HAP_4	0.127826086956522	0.110785962076372	0.261525466357927	0.67200910233138
3	12283585	12432395	HAP_5	0.111304347826087	-0.143540417996789	0.333074353203823	0.666665545810023
3	12329566	12471463	HAP_1	0.130434782608696	0.110785962076372	0.261525466357927	0.67200910233138
3	12329566	12471463	HAP_2	0.120869565217391	0.210503657512986	0.425075296058541	0.620641933151123
3	12329566	12471463	HAP_3	0.17304347826087	0.14177935112096	0.201097845435186	0.481085700903723
3	12329566	12471463	HAP_4	0.391304347826087	-0.0472275599332415	0.0902615986518163	0.601020564995022
3	12394685	12597503	HAP_1	0.173913043478261	0.14177935112096	0.201097845435186	0.481085700903723
3	12394685	12597503	HAP_2	0.401739130434783	-0.063753452753426	0.0875302699001263	0.46669727584604
3	12394685	12597503	HAP_3	0.124347826086957	0.210503657512986	0.425075296058541	0.620641933151123
3	12394685	12597503	HAP_4	0.134782608695652	0.110785962076372	0.261525466357927	0.67200910233138
3	12425865	12648048	HAP_1	0.134782608695652	0.110785962076372	0.261525466357927	0.67200910233138
3	12425865	12648048	HAP_2	0.173913043478261	0.14177935112096	0.201097845435186	0.481085700903723
3	12425865	12648048	HAP_3	0.401739130434783	-0.063753452753426	0.0875302699001263	0.46669727584604
3	12425865	12648048	HAP_4	0.124347826086957	0.210503657512986	0.425075296058541	0.620641933151123
3	12449588	12704599	HAP_1	0.173913043478261	0.14177935112096	0.201097845435186	0.481085700903723
3	12449588	12704599	HAP_2	0.12	-0.099524216148121	0.329565790001796	0.762774543287129
3	12449588	12704599	HAP_3	0.375652173913043	-0.0589425184313451	0.0940812860769723	0.531237295640511
3	12449588	12704599	HAP_4	0.124347826086957	0.210503657512986	0.425075296058541	0.620641933151123
3	12570277	12773596	HAP_1	0.173913043478261	0.14177935112096	0.201097845435186	0.481085700903723
3	12570277	12773596	HAP_2	0.329565217391304	-0.114913381351326	0.11338834637124	0.311281536540313
3	12570277	12773596	HAP_3	0.118260869565217	-0.099524216148121	0.329565790001796	0.762774543287129
3	12570277	12773596	HAP_4	0.117391304347826	0.210503657512986	0.425075296058541	0.620641933151123
3	12627278	12835578	HAP_1	0.118260869565217	-0.099524216148121	0.329565790001796	0.762774543287129
3	12627278	12835578	HAP_2	0.173913043478261	0.14177935112096	0.201097845435186	0.481085700903723
3	12627278	12835578	HAP_3	0.116521739130435	0.210503657512986	0.425075296058541	0.620641933151123
3	12627278	12835578	HAP_4	0.330434782608696	-0.116321386449012	0.112073228436915	0.299760537731952
3	12675466	12882081	HAP_1	0.197391304347826	0.148019024705886	0.188356863344532	0.432290344226761
3	12675466	12882081	HAP_2	0.234782608695652	-0.136340460352466	0.136590315014239	0.31862612976434
3	12675466	12882081	HAP_3	0.331304347826087	-0.116321386449012	0.112073228436915	0.299760537731952
3	12754181	12929592	HAP_1	0.339130434782609	-0.114261080016778	0.107461490598725	0.288114063735672
3	12754181	12929592	HAP_2	0.178260869565217	0.192254516057234	0.216378703628482	0.374646912575544
3	12754181	12929592	HAP_3	0.235652173913043	-0.136340460352466	0.136590315014239	0.31862612976434
3	12816268	12958016	HAP_1	0.278260869565217	-0.12835582348875	0.122104252589875	0.293619157256108
3	12816268	12958016	HAP_2	0.200869565217391	0.0755271790446355	0.182749456143072	0.679557184575187
3	12816268	12958016	HAP_3	0.39304347826087	-0.0607231712653444	0.0893333516144699	0.496950975627036
3	12816268	12958016	HAP_4	0.0782608695652174	-0.284679314941353	0.441386329315223	0.51921220509591
3	12870717	13035046	HAP_1	0.277391304347826	-0.12835582348875	0.122104252589875	0.293619157256108
3	12870717	13035046	HAP_2	0.176521739130435	0.192254516057234	0.216378703628482	0.374646912575544
3	12870717	13035046	HAP_3	0.369565217391304	-0.0934859446491826	0.0968176497825191	0.334665778953149
3	12870717	13035046	HAP_4	0.0669565217391304	-0.284679314941353	0.441386329315223	0.51921220509591
3	12909473	13103693	HAP_1	0.178260869565217	0.166146887721511	0.208796479887061	0.42652142793243
3	12909473	13103693	HAP_2	0.235652173913043	-0.136340460352466	0.136590315014239	0.31862612976434
3	12909473	13103693	HAP_3	0.0626086956521739	-0.284679314941353	0.441386329315223	0.51921220509591
3	12909473	13103693	HAP_4	0.330434782608696	-0.106888222676113	0.113563677819155	0.346997338076938
3	12943019	13164663	HAP_1	0.17304347826087	0.166146887721511	0.208796479887061	0.42652142793243
3	12943019	13164663	HAP_2	0.236521739130435	-0.136340460352466	0.136590315014239	0.31862612976434
3	12943019	13164663	HAP_3	0.0860869565217391	-0.279995761620035	0.379557894734834	0.461011223530741
3	12943019	13164663	HAP_4	0.330434782608696	-0.106888222676113	0.113563677819155	0.346997338076938
3	13009804	13213358	HAP_1	0.17304347826087	0.166146887721511	0.208796479887061	0.42652142793243
3	13009804	13213358	HAP_2	0.236521739130435	-0.136340460352466	0.136590315014239	0.31862612976434
3	13009804	13213358	HAP_3	0.0860869565217391	-0.279995761620035	0.379557894734834	0.461011223530741
3	13009804	13213358	HAP_4	0.330434782608696	-0.106888222676113	0.113563677819155	0.346997338076938
3	13064059	13283107	HAP_1	0.236521739130435	-0.136340460352466	0.136590315014239	0.31862612976434
3	13064059	13283107	HAP_2	0.17304347826087	0.166146887721511	0.208796479887061	0.42652142793243
3	13064059	13283107	HAP_3	0.175652173913043	-0.0892821879075112	0.201264340211397	0.657497770619614
3	13064059	13283107	HAP_4	0.330434782608696	-0.106888222676113	0.113563677819155	0.346997338076938
3	13132274	13358033	HAP_1	0.415652173913043	-0.0435304097663762	0.0890982230197266	0.625339194641336
3	13132274	13358033	HAP_2	0.328695652173913	-0.103196906921942	0.114531276043914	0.367954652968173
3	13132274	13358033	HAP_3	0.17304347826087	0.166146887721511	0.208796479887061	0.42652142793243
3	13186814	13416155	HAP_1	0.17304347826087	0.166146887721511	0.208796479887061	0.42652142793243
3	13186814	13416155	HAP_2	0.330434782608696	-0.0770551223399045	0.111942884656181	0.491520716437526
3	13186814	13416155	HAP_3	0.44695652173913	-0.0759386535022189	0.0841064709894893	0.366972596732056
3	13246481	13500887	HAP_1	0.172173913043478	0.166146887721511	0.208796479887061	0.42652142793243
3	13246481	13500887	HAP_2	0.329565217391304	-0.0770551223399045	0.111942884656181	0.491520716437526
3	13246481	13500887	HAP_3	0.448695652173913	-0.0658375562741685	0.0837339938703506	0.432040518417989
3	13303559	13569008	HAP_1	0.172173913043478	0.166146887721511	0.208796479887061	0.42652142793243
3	13303559	13569008	HAP_2	0.329565217391304	-0.0770551223399045	0.111942884656181	0.491520716437526
3	13303559	13569008	HAP_3	0.0939130434782609	-0.229748200981848	0.428037150956344	0.591653919777946
3	13303559	13569008	HAP_4	0.354782608695652	-0.096945924663972	0.10295286726173	0.346774668376609
3	13399818	13602858	HAP_1	0.121739130434783	-0.099524216148121	0.329565790001796	0.762774543287129
3	13399818	13602858	HAP_2	0.133913043478261	0.264631929632431	0.331086063439447	0.424463189127745
3	13399818	13602858	HAP_3	0.0773913043478261	-0.284679314941353	0.441386329315223	0.51921220509591
3	13399818	13602858	HAP_4	0.17304347826087	0.137592030428414	0.201219311149595	0.494388742822931
3	13399818	13602858	HAP_5	0.226086956521739	-0.0737985522168787	0.174360730390197	0.67227322776296
3	13399818	13602858	HAP_6	0.102608695652174	-0.143540417996789	0.333074353203823	0.666665545810023
3	13480211	13619650	HAP_1	0.171304347826087	0.137592030428414	0.201219311149595	0.494388742822931
3	13480211	13619650	HAP_2	0.226086956521739	-0.0737985522168787	0.174360730390197	0.67227322776296
3	13480211	13619650	HAP_3	0.102608695652174	-0.143540417996789	0.333074353203823	0.666665545810023
3	13480211	13619650	HAP_4	0.121739130434783	-0.099524216148121	0.329565790001796	0.762774543287129
3	13480211	13619650	HAP_5	0.115652173913043	0.210503657512986	0.425075296058541	0.620641933151123
3	13480211	13619650	HAP_6	0.0773913043478261	-0.284679314941353	0.441386329315223	0.51921220509591
3	13519632	13666301	HAP_1	0.171304347826087	0.137592030428414	0.201219311149595	0.494388742822931
3	13519632	13666301	HAP_2	0.226086956521739	-0.0737985522168787	0.174360730390197	0.67227322776296
3	13519632	13666301	HAP_3	0.102608695652174	-0.143540417996789	0.333074353203823	0.666665545810023
3	13519632	13666301	HAP_4	0.121739130434783	-0.099524216148121	0.329565790001796	0.762774543287129
3	13519632	13666301	HAP_5	0.115652173913043	0.210503657512986	0.425075296058541	0.620641933151123
3	13591280	13698156	HAP_1	0.171304347826087	0.137592030428414	0.201219311149595	0.494388742822931
3	13591280	13698156	HAP_2	0.121739130434783	-0.099524216148121	0.329565790001796	0.762774543287129
3	13591280	13698156	HAP_3	0.225217391304348	-0.0737985522168787	0.174360730390197	0.67227322776296
3	13591280	13698156	HAP_4	0.114782608695652	0.210503657512986	0.425075296058541	0.620641933151123
3	13591280	13698156	HAP_5	0.157391304347826	-0.0254795270775274	0.203579518013286	0.90044352717844
3	13613409	13722517	HAP_1	0.171304347826087	0.137592030428414	0.201219311149595	0.494388742822931
3	13613409	13722517	HAP_2	0.114782608695652	0.210503657512986	0.425075296058541	0.620641933151123
3	13613409	13722517	HAP_3	0.225217391304348	-0.0737985522168787	0.174360730390197	0.67227322776296
3	13613409	13722517	HAP_4	0.121739130434783	-0.099524216148121	0.329565790001796	0.762774543287129
3	13613409	13722517	HAP_5	0.100869565217391	-0.143540417996789	0.333074353203823	0.666665545810023
3	13655602	13773805	HAP_1	0.114782608695652	0.210503657512986	0.425075296058541	0.620641933151123
3	13655602	13773805	HAP_2	0.225217391304348	-0.0737985522168787	0.174360730390197	0.67227322776296
3	13655602	13773805	HAP_3	0.17304347826087	0.137592030428414	0.201219311149595	0.494388742822931
3	13655602	13773805	HAP_4	0.121739130434783	-0.099524216148121	0.329565790001796	0.762774543287129
3	13655602	13773805	HAP_5	0.100869565217391	-0.143540417996789	0.333074353203823	0.666665545810023
3	13687531	13870993	HAP_1	0.119130434782609	0.0708597707292871	0.33246342338633	0.831298536812309
3	13687531	13870993	HAP_2	0.120869565217391	-0.099524216148121	0.329565790001796	0.762774543287129
3	13687531	13870993	HAP_3	0.08	-0.302283493663733	0.428256304080001	0.480575673450014
3	13687531	13870993	HAP_4	0.100869565217391	-0.143540417996789	0.333074353203823	0.666665545810023
3	13687531	13870993	HAP_5	0.173913043478261	0.137592030428414	0.201219311149595	0.494388742822931
3	13687531	13870993	HAP_6	0.225217391304348	-0.0737985522168787	0.174360730390197	0.67227322776296
3	13715489	13905159	HAP_1	0.118260869565217	0.0708597707292871	0.33246342338633	0.831298536812309
3	13715489	13905159	HAP_2	0.0843478260869565	-0.099524216148121	0.329565790001796	0.762774543287129
3	13715489	13905159	HAP_3	0.0773913043478261	-0.302283493663733	0.428256304080001	0.480575673450014
3	13715489	13905159	HAP_4	0.100869565217391	-0.143540417996789	0.333074353203823	0.666665545810023
3	13715489	13905159	HAP_5	0.172173913043478	0.137592030428414	0.201219311149595	0.494388742822931
3	13715489	13905159	HAP_6	0.225217391304348	-0.0737985522168787	0.174360730390197	0.67227322776296
3	13750193	13947256	HAP_1	0.172173913043478	0.137592030428414	0.201219311149595	0.494388742822931
3	13750193	13947256	HAP_2	0.0843478260869565	-0.099524216148121	0.329565790001796	0.762774543287129
3	13750193	13947256	HAP_3	0.0773913043478261	-0.302283493663733	0.428256304080001	0.480575673450014
3	13750193	13947256	HAP_4	0.225217391304348	-0.0806966818527415	0.169958672032724	0.635112705698758
3	13750193	13947256	HAP_5	0.1	-0.143540417996789	0.333074353203823	0.666665545810023
3	13750193	13947256	HAP_6	0.118260869565217	0.0708597707292871	0.33246342338633	0.831298536812309
3	13823344	13991192	HAP_1	0.101739130434783	-0.143540417996789	0.333074353203823	0.666665545810023
3	13823344	13991192	HAP_2	0.172173913043478	0.137592030428414	0.201219311149595	0.494388742822931
3	13823344	13991192	HAP_3	0.0852173913043478	-0.099524216148121	0.329565790001796	0.762774543287129
3	13823344	13991192	HAP_4	0.119130434782609	0.0708597707292871	0.33246342338633	0.831298536812309
3	13823344	13991192	HAP_5	0.222608695652174	-0.0806966818527415	0.169958672032724	0.635112705698758
3	13898178	14046803	HAP_1	0.101739130434783	-0.143540417996789	0.333074353203823	0.666665545810023
3	13898178	14046803	HAP_2	0.119130434782609	0.0708597707292871	0.33246342338633	0.831298536812309
3	13898178	14046803	HAP_3	0.172173913043478	0.137592030428414	0.201219311149595	0.494388742822931
3	13898178	14046803	HAP_4	0.221739130434783	-0.0806966818527415	0.169958672032724	0.635112705698758
3	13898178	14046803	HAP_5	0.0852173913043478	-0.099524216148121	0.329565790001796	0.762774543287129
3	13939246	14109452	HAP_1	0.0852173913043478	-0.099524216148121	0.329565790001796	0.762774543287129
3	13939246	14109452	HAP_2	0.221739130434783	-0.0806966818527415	0.169958672032724	0.635112705698758
3	13939246	14109452	HAP_3	0.169565217391304	0.159661764555656	0.20792630162162	0.442882940680127
3	13939246	14109452	HAP_4	0.12	0.0708597707292871	0.33246342338633	0.831298536812309
3	13939246	14109452	HAP_5	0.105217391304348	-0.252860544602465	0.370512040781206	0.495227788396667
3	13939246	14109452	HAP_6	0.101739130434783	-0.143540417996789	0.333074353203823	0.666665545810023
3	13971667	14158851	HAP_1	0.170434782608696	0.159661764555656	0.20792630162162	0.442882940680127
3	13971667	14158851	HAP_2	0.221739130434783	-0.0806966818527415	0.169958672032724	0.635112705698758
3	13971667	14158851	HAP_3	0.101739130434783	-0.143540417996789	0.333074353203823	0.666665545810023
3	13971667	14158851	HAP_4	0.190434782608696	-0.115236496109937	0.186927344868199	0.537829067551313
3	13971667	14158851	HAP_5	0.127826086956522	0.0696486260272608	0.280970431684082	0.804313182862306
3	14025972	14211627	HAP_1	0.221739130434783	-0.0806966818527415	0.169958672032724	0.635112705698758
3	14025972	14211627	HAP_2	0.101739130434783	-0.143540417996789	0.333074353203823	0.666665545810023
3	14025972	14211627	HAP_3	0.171304347826087	0.159661764555656	0.20792630162162	0.442882940680127
3	14025972	14211627	HAP_4	0.102608695652174	-0.252860544602465	0.370512040781206	0.495227788396667
3	14025972	14211627	HAP_5	0.0860869565217391	-0.099524216148121	0.329565790001796	0.762774543287129
3	14025972	14211627	HAP_6	0.128695652173913	0.0696486260272608	0.280970431684082	0.804313182862306
3	14092136	14236001	HAP_1	0.159130434782609	0.681403913868336	0.19292918783128	0.00044649088679198
3	14092136	14236001	HAP_2	0.101739130434783	-0.143540417996789	0.333074353203823	0.666665545810023
3	14092136	14236001	HAP_3	0.224347826086957	-0.0806966818527415	0.169958672032724	0.635112705698758
3	14092136	14236001	HAP_4	0.157391304347826	-0.0938573183493275	0.208856963111813	0.65332674759245
3	14092136	14236001	HAP_5	0.0860869565217391	-0.099524216148121	0.329565790001796	0.762774543287129
3	14092136	14236001	HAP_6	0.172173913043478	0.159661764555656	0.20792630162162	0.442882940680127
3	14137730	14253571	HAP_1	0.172173913043478	0.159661764555656	0.20792630162162	0.442882940680127
3	14137730	14253571	HAP_2	0.159130434782609	0.681403913868336	0.19292918783128	0.00044649088679198
3	14137730	14253571	HAP_3	0.101739130434783	-0.143540417996789	0.333074353203823	0.666665545810023
3	14137730	14253571	HAP_4	0.224347826086957	-0.0806966818527415	0.169958672032724	0.635112705698758
3	14137730	14253571	HAP_5	0.157391304347826	-0.0938573183493275	0.208856963111813	0.65332674759245
3	14137730	14253571	HAP_6	0.0860869565217391	-0.099524216148121	0.329565790001796	0.762774543287129
3	14195156	14297538	HAP_1	0.0826086956521739	0.0785491439177721	0.334145511380374	0.814236409299788
3	14195156	14297538	HAP_2	0.185217391304348	0.0974263647150828	0.18806671633549	0.604633182865901
3	14195156	14297538	HAP_3	0.101739130434783	-0.143540417996789	0.333074353203823	0.666665545810023
3	14195156	14297538	HAP_4	0.223478260869565	-0.0806966818527415	0.169958672032724	0.635112705698758
3	14195156	14297538	HAP_5	0.119130434782609	0.0708597707292871	0.33246342338633	0.831298536812309
3	14195156	14297538	HAP_6	0.0860869565217391	-0.099524216148121	0.329565790001796	0.762774543287129
3	14230671	14356752	HAP_1	0.119130434782609	0.0708597707292871	0.33246342338633	0.831298536812309
3	14230671	14356752	HAP_2	0.0860869565217391	-0.099524216148121	0.329565790001796	0.762774543287129
3	14230671	14356752	HAP_3	0.101739130434783	-0.143540417996789	0.333074353203823	0.666665545810023
3	14230671	14356752	HAP_4	0.190434782608696	0.0693451343963418	0.178493823065933	0.697792006729404
3	14230671	14356752	HAP_5	0.224347826086957	-0.0905638344960692	0.165911802800372	0.5853820156527
3	14246084	14422569	HAP_1	0.17304347826087	0.120403595526557	0.208714993470395	0.564251223055245
3	14246084	14422569	HAP_2	0.224347826086957	-0.0905638344960692	0.165911802800372	0.5853820156527
3	14246084	14422569	HAP_3	0.118260869565217	0.0708597707292871	0.33246342338633	0.831298536812309
3	14246084	14422569	HAP_4	0.0869565217391304	-0.099524216148121	0.329565790001796	0.762774543287129
3	14246084	14422569	HAP_5	0.101739130434783	-0.143540417996789	0.333074353203823	0.666665545810023
3	14278790	14470284	HAP_1	0.118260869565217	0.0708597707292871	0.33246342338633	0.831298536812309
3	14278790	14470284	HAP_2	0.11304347826087	-0.438180758962432	0.336834650301886	0.193833363339101
3	14278790	14470284	HAP_3	0.261739130434783	0.0295758384771396	0.132747062097857	0.823773331391114
3	14278790	14470284	HAP_4	0.0869565217391304	-0.099524216148121	0.329565790001796	0.762774543287129
3	14278790	14470284	HAP_5	0.101739130434783	-0.143540417996789	0.333074353203823	0.666665545810023
3	14333375	14523962	HAP_1	0.101739130434783	-0.143540417996789	0.333074353203823	0.666665545810023
3	14333375	14523962	HAP_2	0.0860869565217391	-0.099524216148121	0.329565790001796	0.762774543287129
3	14333375	14523962	HAP_3	0.145217391304348	-0.00715882843066816	0.303853954835518	0.981211864524647
3	14333375	14523962	HAP_4	0.0747826086956522	-0.237679613766065	0.370237017722434	0.521156952591866
3	14333375	14523962	HAP_5	0.11304347826087	-0.438180758962432	0.336834650301886	0.193833363339101
3	14333375	14523962	HAP_6	0.261739130434783	0.0295758384771396	0.132747062097857	0.823773331391114
3	14407382	14567080	HAP_1	0.0747826086956522	-0.237679613766065	0.370237017722434	0.521156952591866
3	14407382	14567080	HAP_2	0.0860869565217391	-0.099524216148121	0.329565790001796	0.762774543287129
3	14407382	14567080	HAP_3	0.11304347826087	-0.438180758962432	0.336834650301886	0.193833363339101
3	14407382	14567080	HAP_4	0.40695652173913	0.0801315791097847	0.0870628030412021	0.357764809304935
3	14407382	14567080	HAP_5	0.102608695652174	-0.143540417996789	0.333074353203823	0.666665545810023
3	14454502	14618827	HAP_1	0.102608695652174	-0.143540417996789	0.333074353203823	0.666665545810023
3	14454502	14618827	HAP_2	0.113913043478261	-0.438180758962432	0.336834650301886	0.193833363339101
3	14454502	14618827	HAP_3	0.0860869565217391	-0.099524216148121	0.329565790001796	0.762774543287129
3	14454502	14618827	HAP_4	0.0747826086956522	-0.237679613766065	0.370237017722434	0.521156952591866
3	14454502	14618827	HAP_5	0.0791304347826087	-0.165714046524028	0.43956358533295	0.706318320820349
3	14454502	14618827	HAP_6	0.414782608695652	0.115062822337378	0.084649871001278	0.174603253548123
3	14508063	14676004	HAP_1	0.11304347826087	-0.438180758962432	0.336834650301886	0.193833363339101
3	14508063	14676004	HAP_2	0.0747826086956522	-0.237679613766065	0.370237017722434	0.521156952591866
3	14508063	14676004	HAP_3	0.0782608695652174	-0.165714046524028	0.43956358533295	0.706318320820349
3	14508063	14676004	HAP_4	0.0834782608695652	-0.0946889759111867	0.369426088854236	0.797802397747424
3	14508063	14676004	HAP_5	0.102608695652174	-0.143540417996789	0.333074353203823	0.666665545810023
3	14508063	14676004	HAP_6	0.376521739130435	0.0858102802273253	0.0903561348839151	0.342678211649665
3	14554431	14754700	HAP_1	0.112173913043478	-0.379121863246629	0.375600206027954	0.313228682196104
3	14554431	14754700	HAP_2	0.382608695652174	0.0795868636475882	0.0892587942270186	0.372966591207509
3	14554431	14754700	HAP_3	0.0747826086956522	-0.237679613766065	0.370237017722434	0.521156952591866
3	14554431	14754700	HAP_4	0.0834782608695652	-0.0946889759111867	0.369426088854236	0.797802397747424
3	14554431	14754700	HAP_5	0.102608695652174	-0.143540417996789	0.333074353203823	0.666665545810023
3	14607287	14787864	HAP_1	0.102608695652174	-0.143540417996789	0.333074353203823	0.666665545810023
3	14607287	14787864	HAP_2	0.0747826086956522	-0.237679613766065	0.370237017722434	0.521156952591866
3	14607287	14787864	HAP_3	0.111304347826087	-0.379121863246629	0.375600206027954	0.313228682196104
3	14607287	14787864	HAP_4	0.0826086956521739	-0.0946889759111867	0.369426088854236	0.797802397747424
3	14607287	14787864	HAP_5	0.287826086956522	0.21457157252752	0.115969168810544	0.0648026593644926
3	14650617	14815327	HAP_1	0.119130434782609	0.0715808066837614	0.369978952161259	0.846658729882283
3	14650617	14815327	HAP_2	0.247826086956522	-0.0386249086646193	0.134197507177306	0.773589593992864
3	14650617	14815327	HAP_3	0.111304347826087	-0.379121863246629	0.375600206027954	0.313228682196104
3	14650617	14815327	HAP_4	0.0826086956521739	-0.0946889759111867	0.369426088854236	0.797802397747424
3	14650617	14815327	HAP_5	0.102608695652174	-0.143540417996789	0.333074353203823	0.666665545810023
3	14720334	14852061	HAP_1	0.0826086956521739	-0.0946889759111867	0.369426088854236	0.797802397747424
3	14720334	14852061	HAP_2	0.112173913043478	-0.379121863246629	0.375600206027954	0.313228682196104
3	14720334	14852061	HAP_3	0.187826086956522	-0.0871091237725617	0.194831960768893	0.654976024390005
3	14720334	14852061	HAP_4	0.115652173913043	0.210503657512986	0.425075296058541	0.620641933151123
3	14720334	14852061	HAP_5	0.249565217391304	-0.0317629049218084	0.132127613030983	0.810111205039979
3	14774134	14895364	HAP_1	0.11304347826087	-0.379121863246629	0.375600206027954	0.313228682196104
3	14774134	14895364	HAP_2	0.209565217391304	-0.0947299782830105	0.18335220466476	0.605599704342161
3	14774134	14895364	HAP_3	0.115652173913043	0.210503657512986	0.425075296058541	0.620641933151123
3	14774134	14895364	HAP_4	0.0782608695652174	-0.237679613766065	0.370237017722434	0.521156952591866
3	14774134	14895364	HAP_5	0.170434782608696	0.0948948138780613	0.20883469102075	0.64971526378992
3	14774134	14895364	HAP_6	0.0826086956521739	-0.0946889759111867	0.369426088854236	0.797802397747424
3	14802872	14953759	HAP_1	0.11304347826087	-0.379121863246629	0.375600206027954	0.313228682196104
3	14802872	14953759	HAP_2	0.298260869565217	-0.0676424672874281	0.114133579853712	0.553646751233087
3	14802872	14953759	HAP_3	0.0773913043478261	-0.237679613766065	0.370237017722434	0.521156952591866
3	14802872	14953759	HAP_4	0.170434782608696	0.0948948138780613	0.20883469102075	0.64971526378992
3	14802872	14953759	HAP_5	0.115652173913043	0.210503657512986	0.425075296058541	0.620641933151123
3	14841851	14995511	HAP_1	0.0773913043478261	-0.237679613766065	0.370237017722434	0.521156952591866
3	14841851	14995511	HAP_2	0.170434782608696	0.0948948138780613	0.20883469102075	0.64971526378992
3	14841851	14995511	HAP_3	0.115652173913043	0.210503657512986	0.425075296058541	0.620641933151123
3	14841851	14995511	HAP_4	0.303478260869565	-0.0710255693753025	0.112201359638809	0.52697885929006
3	14841851	14995511	HAP_5	0.118260869565217	-0.406215188487031	0.339870703897094	0.232511022961085
3	14880464	15015472	HAP_1	0.0773913043478261	-0.237679613766065	0.370237017722434	0.521156952591866
3	14880464	15015472	HAP_2	0.402608695652174	0.157464439620838	0.08577358076524	0.0669131463518131
3	14880464	15015472	HAP_3	0.216521739130435	-0.0488704811218387	0.155763590491914	0.753829024495165
3	14880464	15015472	HAP_4	0.107826086956522	0.839982195438176	0.382459479233872	0.0284807673793711
3	14880464	15015472	HAP_5	0.0747826086956522	-0.316566873703731	0.426482171112757	0.458231101864831
3	14935325	15032728	HAP_1	0.0782608695652174	-0.237679613766065	0.370237017722434	0.521156952591866
3	14935325	15032728	HAP_2	0.466086956521739	0.0987856252547035	0.0775246215189629	0.203102048201933
3	14935325	15032728	HAP_3	0.440869565217391	0.0399500764334737	0.0795989165881129	0.615939906845193
3	14985120	15064114	HAP_1	0.264347826086957	-0.0532026154793853	0.12923085816941	0.680726092322175
3	14985120	15064114	HAP_2	0.204347826086957	-0.0234808249661812	0.169142308904969	0.889639830927824
3	14985120	15064114	HAP_3	0.440869565217391	0.0399500764334737	0.0795989165881129	0.615939906845193
3	14985120	15064114	HAP_4	0.0782608695652174	-0.237679613766065	0.370237017722434	0.521156952591866
3	15010740	15110207	HAP_1	0.268695652173913	-0.0603555669721152	0.127450276142117	0.635996405657424
3	15010740	15110207	HAP_2	0.204347826086957	-0.0234808249661812	0.169142308904969	0.889639830927824
3	15010740	15110207	HAP_3	0.448695652173913	0.0279435456147625	0.078937544311184	0.723474928299763
3	15010740	15110207	HAP_4	0.0782608695652174	-0.237679613766065	0.370237017722434	0.521156952591866
3	15028780	15153989	HAP_1	0.268695652173913	-0.0603555669721152	0.127450276142117	0.635996405657424
3	15028780	15153989	HAP_2	0.204347826086957	-0.0234808249661812	0.169142308904969	0.889639830927824
3	15028780	15153989	HAP_3	0.448695652173913	0.0279435456147625	0.078937544311184	0.723474928299763
3	15028780	15153989	HAP_4	0.0782608695652174	-0.237679613766065	0.370237017722434	0.521156952591866
3	15058613	15202170	HAP_1	0.0782608695652174	-0.237679613766065	0.370237017722434	0.521156952591866
3	15058613	15202170	HAP_2	0.18	-0.0940784498283574	0.207006402956941	0.64966519115308
3	15058613	15202170	HAP_3	0.127826086956522	-0.236245601793671	0.337106216059092	0.483714981948773
3	15058613	15202170	HAP_4	0.525217391304348	-0.0189796363222619	0.0720007208848871	0.792182145098367
3	15095536	15254497	HAP_1	0.307826086956522	-0.128348912390417	0.113201970478814	0.257359938331561
3	15095536	15254497	HAP_2	0.601739130434783	-0.0543797007674015	0.067576102853233	0.421322768073498
3	15095536	15254497	HAP_3	0.0782608695652174	-0.237679613766065	0.370237017722434	0.521156952591866
3	15136535	15302272	HAP_1	0.307826086956522	-0.128348912390417	0.113201970478814	0.257359938331561
3	15136535	15302272	HAP_2	0.601739130434783	-0.0543797007674015	0.067576102853233	0.421322768073498
3	15136535	15302272	HAP_3	0.0782608695652174	-0.237679613766065	0.370237017722434	0.521156952591866
3	15193184	15328146	HAP_1	0.0739130434782609	-0.237679613766065	0.370237017722434	0.521156952591866
3	15193184	15328146	HAP_2	0.598260869565217	0.0566943799110673	0.0669326236326973	0.39733529052659
3	15193184	15328146	HAP_3	0.0947826086956522	0.0852751203823552	0.247362822667819	0.73042106012671
3	15193184	15328146	HAP_4	0.190434782608696	-0.0183141830836006	0.209733893158865	0.930447428501884
3	15241876	15356507	HAP_1	0.0739130434782609	-0.237679613766065	0.370237017722434	0.521156952591866
3	15241876	15356507	HAP_2	0.172173913043478	0.0948948138780613	0.20883469102075	0.64971526378992
3	15241876	15356507	HAP_3	0.43304347826087	-0.075628876117884	0.0835094638183361	0.365518541861971
3	15241876	15356507	HAP_4	0.0947826086956522	0.0852751203823552	0.247362822667819	0.73042106012671
3	15241876	15356507	HAP_5	0.190434782608696	-0.0183141830836006	0.209733893158865	0.930447428501884
3	15290270	15388092	HAP_1	0.172173913043478	0.0948948138780613	0.20883469102075	0.64971526378992
3	15290270	15388092	HAP_2	0.43304347826087	-0.075628876117884	0.0835094638183361	0.365518541861971
3	15290270	15388092	HAP_3	0.0947826086956522	0.0852751203823552	0.247362822667819	0.73042106012671
3	15290270	15388092	HAP_4	0.190434782608696	-0.0183141830836006	0.209733893158865	0.930447428501884
3	15290270	15388092	HAP_5	0.0739130434782609	-0.237679613766065	0.370237017722434	0.521156952591866
3	15317340	15418788	HAP_1	0.0739130434782609	-0.237679613766065	0.370237017722434	0.521156952591866
3	15317340	15418788	HAP_2	0.1	0.0852751203823552	0.247362822667819	0.73042106012671
3	15317340	15418788	HAP_3	0.172173913043478	0.0948948138780613	0.20883469102075	0.64971526378992
3	15317340	15418788	HAP_4	0.425217391304348	-0.0122004226976454	0.0835248911445819	0.883919055444904
3	15317340	15418788	HAP_5	0.106086956521739	-0.143540417996789	0.333074353203823	0.666665545810023
3	15350805	15457273	HAP_1	0.209565217391304	0.0958313534640343	0.142709434087399	0.502169196297684
3	15350805	15457273	HAP_2	0.215652173913043	0.0146553491938252	0.185141054886502	0.936935327156476
3	15350805	15457273	HAP_3	0.131304347826087	-0.17106908118785	0.304847998159242	0.574910850433669
3	15350805	15457273	HAP_4	0.176521739130435	-0.0150404003930549	0.169422952839704	0.929292924845786
3	15350805	15457273	HAP_5	0.0739130434782609	-0.237679613766065	0.370237017722434	0.521156952591866
3	15350805	15457273	HAP_6	0.172173913043478	0.0948948138780613	0.20883469102075	0.64971526378992
3	15377815	15495796	HAP_1	0.0739130434782609	-0.237679613766065	0.370237017722434	0.521156952591866
3	15377815	15495796	HAP_2	0.172173913043478	0.0948948138780613	0.20883469102075	0.64971526378992
3	15377815	15495796	HAP_3	0.127826086956522	-0.379121863246629	0.375600206027954	0.313228682196104
3	15377815	15495796	HAP_4	0.215652173913043	0.0146553491938252	0.185141054886502	0.936935327156476
3	15377815	15495796	HAP_5	0.106086956521739	-0.143540417996789	0.333074353203823	0.666665545810023
3	15377815	15495796	HAP_6	0.174782608695652	-0.00446939446335146	0.173412782435623	0.979447422888372
3	15406014	15549382	HAP_1	0.0747826086956522	-0.237679613766065	0.370237017722434	0.521156952591866
3	15406014	15549382	HAP_2	0.193913043478261	-0.040632837285829	0.161824295490848	0.801834513720312
3	15406014	15549382	HAP_3	0.106086956521739	-0.143540417996789	0.333074353203823	0.666665545810023
3	15406014	15549382	HAP_4	0.213913043478261	0.0428683434458575	0.190229395214598	0.821788314827774
3	15406014	15549382	HAP_5	0.172173913043478	0.0948948138780613	0.20883469102075	0.64971526378992
3	15449587	15598829	HAP_1	0.0747826086956522	-0.237679613766065	0.370237017722434	0.521156952591866
3	15449587	15598829	HAP_2	0.248695652173913	-0.0960195245934893	0.134770211641647	0.476470419309572
3	15449587	15598829	HAP_3	0.32	0.029944287630861	0.111326323489858	0.788045633085368
3	15449587	15598829	HAP_4	0.172173913043478	0.0948948138780613	0.20883469102075	0.64971526378992
3	15483872	15639683	HAP_1	0.172173913043478	0.0948948138780613	0.20883469102075	0.64971526378992
3	15483872	15639683	HAP_2	0.0730434782608696	-0.237679613766065	0.370237017722434	0.521156952591866
3	15483872	15639683	HAP_3	0.107826086956522	-0.12920927380346	0.426136591825203	0.761841323869251
3	15483872	15639683	HAP_4	0.0860869565217391	-0.0838297160230781	0.330638791514315	0.7999447130962
3	15483872	15639683	HAP_5	0.298260869565217	0.0371708044696851	0.116712167440475	0.750237146332226
3	15541244	15669119	HAP_1	0.0852173913043478	-0.237679613766065	0.370237017722434	0.521156952591866
3	15541244	15669119	HAP_2	0.176521739130435	0.0595167043990491	0.201124562593594	0.76740077501197
3	15541244	15669119	HAP_3	0.109565217391304	-0.182605122689875	0.304587341398374	0.549070154010808
3	15541244	15669119	HAP_4	0.298260869565217	-0.117751109182528	0.11563055436771	0.308955032723082
3	15541244	15669119	HAP_5	0.149565217391304	0.0474103939257673	0.235845643473787	0.840753336852125
3	15541244	15669119	HAP_6	0.068695652173913	-0.178262196487866	0.435440511750867	0.682414163936885
3	15574964	15724098	HAP_1	0.0739130434782609	-0.237679613766065	0.370237017722434	0.521156952591866
3	15574964	15724098	HAP_2	0.101739130434783	-0.143540417996789	0.333074353203823	0.666665545810023
3	15574964	15724098	HAP_3	0.191304347826087	0.0228590959965588	0.209382911874492	0.91310373162455
3	15574964	15724098	HAP_4	0.149565217391304	0.0474103939257673	0.235845643473787	0.840753336852125
3	15574964	15724098	HAP_5	0.17304347826087	0.0948948138780613	0.20883469102075	0.64971526378992
3	15632050	15770101	HAP_1	0.149565217391304	0.0474103939257673	0.235845643473787	0.840753336852125
3	15632050	15770101	HAP_2	0.101739130434783	-0.143540417996789	0.333074353203823	0.666665545810023
3	15632050	15770101	HAP_3	0.187826086956522	0.0301063563781662	0.189113793381573	0.873570828282712
3	15632050	15770101	HAP_4	0.189565217391304	0.0228590959965588	0.209382911874492	0.91310373162455
3	15632050	15770101	HAP_5	0.0739130434782609	-0.237679613766065	0.370237017722434	0.521156952591866
3	15659384	15823855	HAP_1	0.149565217391304	0.0474103939257673	0.235845643473787	0.840753336852125
3	15659384	15823855	HAP_2	0.101739130434783	-0.143540417996789	0.333074353203823	0.666665545810023
3	15659384	15823855	HAP_3	0.171304347826087	0.0948948138780613	0.20883469102075	0.64971526378992
3	15659384	15823855	HAP_4	0.188695652173913	0.0441361818232258	0.218006368820324	0.839635369801106
3	15659384	15823855	HAP_5	0.071304347826087	-0.237679613766065	0.370237017722434	0.521156952591866
3	15702216	15861751	HAP_1	0.163478260869565	0.138205561810508	0.248181908775468	0.577836557370962
3	15702216	15861751	HAP_2	0.11304347826087	-0.16323990465887	0.265430756504209	0.538803675150548
3	15702216	15861751	HAP_3	0.170434782608696	0.0948948138780613	0.20883469102075	0.64971526378992
3	15702216	15861751	HAP_4	0.14	0.0145870761369405	0.24825726867152	0.953165826469583
3	15702216	15861751	HAP_5	0.071304347826087	-0.237679613766065	0.370237017722434	0.521156952591866
3	15756975	15902075	HAP_1	0.163478260869565	0.138205561810508	0.248181908775468	0.577836557370962
3	15756975	15902075	HAP_2	0.11304347826087	-0.16323990465887	0.265430756504209	0.538803675150548
3	15756975	15902075	HAP_3	0.170434782608696	0.0948948138780613	0.20883469102075	0.64971526378992
3	15756975	15902075	HAP_4	0.136521739130435	0.0956242309387917	0.262335302432678	0.715613210066315
3	15756975	15902075	HAP_5	0.071304347826087	-0.237679613766065	0.370237017722434	0.521156952591866
3	15806950	15932262	HAP_1	0.170434782608696	0.0948948138780613	0.20883469102075	0.64971526378992
3	15806950	15932262	HAP_2	0.11304347826087	-0.16323990465887	0.265430756504209	0.538803675150548
3	15806950	15932262	HAP_3	0.136521739130435	0.0956242309387917	0.262335302432678	0.715613210066315
3	15806950	15932262	HAP_4	0.16	0.138205561810508	0.248181908775468	0.577836557370962
3	15806950	15932262	HAP_5	0.071304347826087	-0.237679613766065	0.370237017722434	0.521156952591866
3	15848087	15970566	HAP_1	0.137391304347826	0.0956242309387917	0.262335302432678	0.715613210066315
3	15848087	15970566	HAP_2	0.16	0.138205561810508	0.248181908775468	0.577836557370962
3	15848087	15970566	HAP_3	0.258260869565217	-0.0356632392637493	0.122828017284626	0.771654820663573
3	15848087	15970566	HAP_4	0.113913043478261	-0.16323990465887	0.265430756504209	0.538803675150548
3	15893253	16026017	HAP_1	0.11304347826087	-0.16323990465887	0.265430756504209	0.538803675150548
3	15893253	16026017	HAP_2	0.258260869565217	-0.0356632392637493	0.122828017284626	0.771654820663573
3	15893253	16026017	HAP_3	0.163478260869565	0.337961853303477	0.215848369600954	0.117972989583761
3	15893253	16026017	HAP_4	0.137391304347826	0.0956242309387917	0.262335302432678	0.715613210066315
3	15919962	16083072	HAP_1	0.138260869565217	0.0956242309387917	0.262335302432678	0.715613210066315
3	15919962	16083072	HAP_2	0.116521739130435	-0.16323990465887	0.265430756504209	0.538803675150548
3	15919962	16083072	HAP_3	0.0721739130434783	-0.211619203225613	0.344616674072716	0.539416712153565
3	15919962	16083072	HAP_4	0.159130434782609	0.138205561810508	0.248181908775468	0.577836557370962
3	15919962	16083072	HAP_5	0.0739130434782609	-0.237679613766065	0.370237017722434	0.521156952591866
3	15919962	16083072	HAP_6	0.187826086956522	0.051444766158517	0.170873731315792	0.763473310283558
3	15954517	16130724	HAP_1	0.136521739130435	0.178979862994407	0.280013554571224	0.522964413411492
3	15954517	16130724	HAP_2	0.116521739130435	-0.16323990465887	0.265430756504209	0.538803675150548
3	15954517	16130724	HAP_3	0.159130434782609	0.138205561810508	0.248181908775468	0.577836557370962
3	15954517	16130724	HAP_4	0.071304347826087	-0.237679613766065	0.370237017722434	0.521156952591866
3	15954517	16130724	HAP_5	0.187826086956522	0.051444766158517	0.170873731315792	0.763473310283558
3	16012488	16164308	HAP_1	0.118260869565217	-0.16323990465887	0.265430756504209	0.538803675150548
3	16012488	16164308	HAP_2	0.16	0.138205561810508	0.248181908775468	0.577836557370962
3	16012488	16164308	HAP_3	0.0721739130434783	-0.237679613766065	0.370237017722434	0.521156952591866
3	16012488	16164308	HAP_4	0.136521739130435	0.178979862994407	0.280013554571224	0.522964413411492
3	16012488	16164308	HAP_5	0.218260869565217	0.0675171736739328	0.142261394477398	0.635256887396089
3	16070707	16228126	HAP_1	0.0721739130434783	-0.237679613766065	0.370237017722434	0.521156952591866
3	16070707	16228126	HAP_2	0.134782608695652	0.178979862994407	0.280013554571224	0.522964413411492
3	16070707	16228126	HAP_3	0.210434782608696	-0.0064659804476665	0.155353838660806	0.966815622794987
3	16070707	16228126	HAP_4	0.106086956521739	-0.143540417996789	0.333074353203823	0.666665545810023
3	16070707	16228126	HAP_5	0.16	0.138205561810508	0.248181908775468	0.577836557370962
3	16114902	16298506	HAP_1	0.106086956521739	-0.143540417996789	0.333074353203823	0.666665545810023
3	16114902	16298506	HAP_2	0.0730434782608696	-0.237679613766065	0.370237017722434	0.521156952591866
3	16114902	16298506	HAP_3	0.16	0.138205561810508	0.248181908775468	0.577836557370962
3	16114902	16298506	HAP_4	0.220869565217391	0.328216334112162	0.146001606283804	0.0249609660631232
3	16114902	16298506	HAP_5	0.14	0.10909446077372	0.26230359761223	0.677635265841274
3	16155755	16362764	HAP_1	0.106086956521739	-0.143540417996789	0.333074353203823	0.666665545810023
3	16155755	16362764	HAP_2	0.0730434782608696	-0.237679613766065	0.370237017722434	0.521156952591866
3	16155755	16362764	HAP_3	0.0956521739130435	-0.0941001565387246	0.331035396541539	0.776315759797238
3	16155755	16362764	HAP_4	0.198260869565217	0.0662791796353107	0.162635413328838	0.683772284520298
3	16155755	16362764	HAP_5	0.129565217391304	0.186657718141596	0.30287181943842	0.537950838586118
3	16155755	16362764	HAP_6	0.159130434782609	0.138205561810508	0.248181908775468	0.577836557370962
3	16215567	16462688	HAP_1	0.0730434782608696	-0.237679613766065	0.370237017722434	0.521156952591866
3	16215567	16462688	HAP_2	0.129565217391304	0.186657718141596	0.30287181943842	0.537950838586118
3	16215567	16462688	HAP_3	0.159130434782609	0.138205561810508	0.248181908775468	0.577836557370962
3	16215567	16462688	HAP_4	0.221739130434783	-0.0713997806512588	0.139023277281035	0.607746476896529
3	16215567	16462688	HAP_5	0.194782608695652	0.0662791796353107	0.162635413328838	0.683772284520298
3	16278904	16524652	HAP_1	0.157391304347826	0.181685638777959	0.263112075441586	0.490148760543025
3	16278904	16524652	HAP_2	0.129565217391304	0.186657718141596	0.30287181943842	0.537950838586118
3	16278904	16524652	HAP_3	0.0730434782608696	-0.237679613766065	0.370237017722434	0.521156952591866
3	16278904	16524652	HAP_4	0.104347826086957	-0.143540417996789	0.333074353203823	0.666665545810023
3	16278904	16524652	HAP_5	0.117391304347826	-0.211689653771516	0.262411083354781	0.420174811410286
3	16278904	16524652	HAP_6	0.194782608695652	0.0662791796353107	0.162635413328838	0.683772284520298
3	16339211	16580008	HAP_1	0.106086956521739	-0.143540417996789	0.333074353203823	0.666665545810023
3	16339211	16580008	HAP_2	0.256521739130435	-0.107833857055342	0.145214190733819	0.458043328770311
3	16339211	16580008	HAP_3	0.142608695652174	0.168313315666065	0.280902817303301	0.549289649886782
3	16339211	16580008	HAP_4	0.0956521739130435	0.0411680805535333	0.424967608959625	0.922861425290352
3	16339211	16580008	HAP_5	0.0730434782608696	-0.237679613766065	0.370237017722434	0.521156952591866
3	16339211	16580008	HAP_6	0.194782608695652	0.0662791796353107	0.162635413328838	0.683772284520298
3	16433241	16624843	HAP_1	0.132173913043478	-0.151370057575811	0.305940236199711	0.620955828505261
3	16433241	16624843	HAP_2	0.0739130434782609	-0.237679613766065	0.370237017722434	0.521156952591866
3	16433241	16624843	HAP_3	0.106086956521739	-0.143540417996789	0.333074353203823	0.666665545810023
3	16433241	16624843	HAP_4	0.394782608695652	-0.121995602531894	0.0917568006867587	0.184204738172353
3	16433241	16624843	HAP_5	0.194782608695652	0.0662791796353107	0.162635413328838	0.683772284520298
3	16499308	16683277	HAP_1	0.194782608695652	0.0662791796353107	0.162635413328838	0.683772284520298
3	16499308	16683277	HAP_2	0.0739130434782609	-0.237679613766065	0.370237017722434	0.521156952591866
3	16499308	16683277	HAP_3	0.106086956521739	-0.143540417996789	0.333074353203823	0.666665545810023
3	16499308	16683277	HAP_4	0.394782608695652	-0.121995602531894	0.0917568006867587	0.184204738172353
3	16556745	16763302	HAP_1	0.129565217391304	0.0246298355127257	0.226561570652051	0.913470166926102
3	16556745	16763302	HAP_2	0.186086956521739	0.051444766158517	0.170873731315792	0.763473310283558
3	16556745	16763302	HAP_3	0.106086956521739	-0.143540417996789	0.333074353203823	0.666665545810023
3	16556745	16763302	HAP_4	0.26	0.0583841171962146	0.138802942049162	0.674189042493795
3	16556745	16763302	HAP_5	0.158260869565217	0.259157287546748	0.281517124136155	0.35766796530835
3	16609362	16827147	HAP_1	0.232173913043478	-0.0846567211191904	0.158315239971007	0.593044512102269
3	16609362	16827147	HAP_2	0.157391304347826	0.259157287546748	0.281517124136155	0.35766796530835
3	16609362	16827147	HAP_3	0.0739130434782609	-0.237679613766065	0.370237017722434	0.521156952591866
3	16609362	16827147	HAP_4	0.186086956521739	0.051444766158517	0.170873731315792	0.763473310283558
3	16609362	16827147	HAP_5	0.10695652173913	-0.143540417996789	0.333074353203823	0.666665545810023
3	16661438	16904290	HAP_1	0.0739130434782609	-0.237679613766065	0.370237017722434	0.521156952591866
3	16661438	16904290	HAP_2	0.227826086956522	-0.0846567211191904	0.158315239971007	0.593044512102269
3	16661438	16904290	HAP_3	0.157391304347826	0.259157287546748	0.281517124136155	0.35766796530835
3	16661438	16904290	HAP_4	0.186086956521739	0.051444766158517	0.170873731315792	0.763473310283558
3	16661438	16904290	HAP_5	0.10695652173913	-0.143540417996789	0.333074353203823	0.666665545810023
3	16742115	17004643	HAP_1	0.186086956521739	0.051444766158517	0.170873731315792	0.763473310283558
3	16742115	17004643	HAP_2	0.0982608695652174	-0.134153952488924	0.304476797929774	0.659668518966213
3	16742115	17004643	HAP_3	0.130434782608696	0.168313315666065	0.280902817303301	0.549289649886782
3	16742115	17004643	HAP_4	0.0669565217391304	0.153946606625517	0.424579639262569	0.717050530885478
3	16742115	17004643	HAP_5	0.157391304347826	0.259157287546748	0.281517124136155	0.35766796530835
3	16742115	17004643	HAP_6	0.0747826086956522	-0.237679613766065	0.370237017722434	0.521156952591866
3	16809434	17109784	HAP_1	0.186086956521739	0.051444766158517	0.170873731315792	0.763473310283558
3	16809434	17109784	HAP_2	0.0947826086956522	-0.184656842714159	0.333129077694542	0.579587078625539
3	16809434	17109784	HAP_3	0.130434782608696	0.168313315666065	0.280902817303301	0.549289649886782
3	16809434	17109784	HAP_4	0.0669565217391304	0.153946606625517	0.424579639262569	0.717050530885478
3	16809434	17109784	HAP_5	0.157391304347826	0.259157287546748	0.281517124136155	0.35766796530835
3	16809434	17109784	HAP_6	0.0765217391304348	-0.237679613766065	0.370237017722434	0.521156952591866
3	16877072	17131986	HAP_1	0.185217391304348	0.0542370926539774	0.174840001193253	0.756516372128494
3	16877072	17131986	HAP_2	0.0973913043478261	-0.184656842714159	0.333129077694542	0.579587078625539
3	16877072	17131986	HAP_3	0.08	-0.197083722798986	0.331032995752135	0.551842677317584
3	16877072	17131986	HAP_4	0.157391304347826	0.259157287546748	0.281517124136155	0.35766796530835
3	16877072	17131986	HAP_5	0.130434782608696	0.168313315666065	0.280902817303301	0.549289649886782
3	16877072	17131986	HAP_6	0.0782608695652174	-0.042180696854447	0.425170845258011	0.921007850273871
3	16877072	17131986	HAP_7	0.0669565217391304	0.153946606625517	0.424579639262569	0.717050530885478
3	16981521	17149992	HAP_1	0.130434782608696	0.168313315666065	0.280902817303301	0.549289649886782
3	16981521	17149992	HAP_2	0.0808695652173913	-0.0462185927379055	0.302125646339189	0.87847049221313
3	16981521	17149992	HAP_3	0.0782608695652174	-0.042180696854447	0.425170845258011	0.921007850273871
3	16981521	17149992	HAP_4	0.0669565217391304	0.153946606625517	0.424579639262569	0.717050530885478
3	16981521	17149992	HAP_5	0.157391304347826	0.259157287546748	0.281517124136155	0.35766796530835
3	16981521	17149992	HAP_6	0.187826086956522	0.0542370926539774	0.174840001193253	0.756516372128494
3	16981521	17149992	HAP_7	0.105217391304348	-0.184656842714159	0.333129077694542	0.579587078625539
3	17098968	17167337	HAP_1	0.0669565217391304	0.153946606625517	0.424579639262569	0.717050530885478
3	17098968	17167337	HAP_2	0.478260869565217	-0.0936707292375094	0.0776841290215975	0.228405957718299
3	17098968	17167337	HAP_3	0.131304347826087	0.168313315666065	0.280902817303301	0.549289649886782
3	17098968	17167337	HAP_4	0.187826086956522	0.0542370926539774	0.174840001193253	0.756516372128494
3	17124387	17207872	HAP_1	0.131304347826087	0.168313315666065	0.280902817303301	0.549289649886782
3	17124387	17207872	HAP_2	0.187826086956522	0.0542370926539774	0.174840001193253	0.756516372128494
3	17124387	17207872	HAP_3	0.0669565217391304	0.153946606625517	0.424579639262569	0.717050530885478
3	17124387	17207872	HAP_4	0.476521739130435	-0.126984863711542	0.0779915013735861	0.104045353789344
3	17144079	17239056	HAP_1	0.0669565217391304	0.153946606625517	0.424579639262569	0.717050530885478
3	17144079	17239056	HAP_2	0.187826086956522	0.0542370926539774	0.174840001193253	0.756516372128494
3	17144079	17239056	HAP_3	0.130434782608696	0.168313315666065	0.280902817303301	0.549289649886782
3	17144079	17239056	HAP_4	0.121739130434783	-0.217627506591371	0.265499807512309	0.412740402977259
3	17144079	17239056	HAP_5	0.153913043478261	-0.0848856889538001	0.200233985291504	0.671777270889367
3	17144079	17239056	HAP_6	0.170434782608696	0.225793796113185	0.24943769308034	0.365741396874272
3	17161919	17264362	HAP_1	0.130434782608696	0.168313315666065	0.280902817303301	0.549289649886782
3	17161919	17264362	HAP_2	0.121739130434783	-0.217627506591371	0.265499807512309	0.412740402977259
3	17161919	17264362	HAP_3	0.153913043478261	-0.0848856889538001	0.200233985291504	0.671777270889367
3	17161919	17264362	HAP_4	0.170434782608696	0.225793796113185	0.24943769308034	0.365741396874272
3	17161919	17264362	HAP_5	0.0669565217391304	0.153946606625517	0.424579639262569	0.717050530885478
3	17161919	17264362	HAP_6	0.187826086956522	0.0542370926539774	0.174840001193253	0.756516372128494
3	17181751	17360544	HAP_1	0.130434782608696	0.168313315666065	0.280902817303301	0.549289649886782
3	17181751	17360544	HAP_2	0.18695652173913	0.0698591398864007	0.178941189488269	0.696386655081858
3	17181751	17360544	HAP_3	0.0669565217391304	0.153946606625517	0.424579639262569	0.717050530885478
3	17181751	17360544	HAP_4	0.118260869565217	-0.233860831525166	0.282123576820462	0.407495659938125
3	17181751	17360544	HAP_5	0.153913043478261	-0.0848856889538001	0.200233985291504	0.671777270889367
3	17181751	17360544	HAP_6	0.16695652173913	0.288723894641009	0.26460456476309	0.27567342484422
3	17221111	17585711	HAP_1	0.153913043478261	-0.0848856889538001	0.200233985291504	0.671777270889367
3	17221111	17585711	HAP_2	0.119130434782609	-0.233860831525166	0.282123576820462	0.407495659938125
3	17221111	17585711	HAP_3	0.130434782608696	0.168313315666065	0.280902817303301	0.549289649886782
3	17221111	17585711	HAP_4	0.0956521739130435	0.114588236594141	0.308536788968861	0.710485211334547
3	17221111	17585711	HAP_5	0.0669565217391304	0.153946606625517	0.424579639262569	0.717050530885478
3	17221111	17585711	HAP_6	0.18695652173913	0.0698591398864007	0.178941189488269	0.696386655081858
3	17255498	17678690	HAP_1	0.130434782608696	0.168313315666065	0.280902817303301	0.549289649886782
3	17255498	17678690	HAP_2	0.0956521739130435	0.114588236594141	0.308536788968861	0.710485211334547
3	17255498	17678690	HAP_3	0.0669565217391304	0.153946606625517	0.424579639262569	0.717050530885478
3	17255498	17678690	HAP_4	0.139130434782609	-0.0979306640848617	0.24891981341089	0.694156632776191
3	17255498	17678690	HAP_5	0.118260869565217	-0.233860831525166	0.282123576820462	0.407495659938125
3	17255498	17678690	HAP_6	0.18695652173913	0.0698591398864007	0.178941189488269	0.696386655081858
3	17298037	17755457	HAP_1	0.131304347826087	0.168313315666065	0.280902817303301	0.549289649886782
3	17298037	17755457	HAP_2	0.175652173913043	0.0688367547001628	0.189352028113285	0.716339357587378
3	17298037	17755457	HAP_3	0.0678260869565217	0.0465209942604754	0.36767767187103	0.899360372305728
3	17298037	17755457	HAP_4	0.18695652173913	0.0698591398864007	0.178941189488269	0.696386655081858
3	17298037	17755457	HAP_5	0.139130434782609	-0.0979306640848617	0.24891981341089	0.694156632776191
3	17298037	17755457	HAP_6	0.103478260869565	-0.184656842714159	0.333129077694542	0.579587078625539
3	17546081	17777692	HAP_1	0.104347826086957	-0.184656842714159	0.333129077694542	0.579587078625539
3	17546081	17777692	HAP_2	0.179130434782609	0.0371285090221146	0.179380361582448	0.836098873631431
3	17546081	17777692	HAP_3	0.199130434782609	0.0108483737360358	0.170030694672249	0.949150219181962
3	17546081	17777692	HAP_4	0.139130434782609	-0.0979306640848617	0.24891981341089	0.694156632776191
3	17546081	17777692	HAP_5	0.187826086956522	0.0542370926539774	0.174840001193253	0.756516372128494
3	17634087	17810325	HAP_1	0.0982608695652174	-0.23993115580914	0.429714906279773	0.576828037578417
3	17634087	17810325	HAP_2	0.104347826086957	-0.184656842714159	0.333129077694542	0.579587078625539
3	17634087	17810325	HAP_3	0.14	-0.111591673894492	0.235873303134615	0.636325488333354
3	17634087	17810325	HAP_4	0.187826086956522	0.0542370926539774	0.174840001193253	0.756516372128494
3	17634087	17810325	HAP_5	0.378260869565217	-0.0776153011150222	0.0884613756128523	0.380648679980086
3	17736255	17837215	HAP_1	0.101739130434783	-0.236915343061593	0.372540255913509	0.525070752707707
3	17736255	17837215	HAP_2	0.103478260869565	-0.184656842714159	0.333129077694542	0.579587078625539
3	17736255	17837215	HAP_3	0.214782608695652	0.0982915179408751	0.146618177991704	0.502883903805865
3	17736255	17837215	HAP_4	0.38	-0.0814099570796151	0.0879024434422942	0.354770825932974
3	17736255	17837215	HAP_5	0.138260869565217	-0.11256032493669	0.248294801085008	0.650483671118644
3	17768382	17858954	HAP_1	0.190434782608696	0.0542370926539774	0.174840001193253	0.756516372128494
3	17768382	17858954	HAP_2	0.138260869565217	-0.11256032493669	0.248294801085008	0.650483671118644
3	17768382	17858954	HAP_3	0.0930434782608696	-0.0483723790251116	0.329308184531085	0.883270804168928
3	17768382	17858954	HAP_4	0.288695652173913	-0.0141211917569388	0.113180839338436	0.900752921489175
3	17768382	17858954	HAP_5	0.103478260869565	-0.184656842714159	0.333129077694542	0.579587078625539
3	17798318	17905583	HAP_1	0.180869565217391	0.0958159412530953	0.184600812116128	0.603934395492891
3	17798318	17905583	HAP_2	0.137391304347826	-0.100806591714912	0.263883973462745	0.702597578772927
3	17798318	17905583	HAP_3	0.0695652173913043	-0.348295344220304	0.42375068826283	0.411462692027588
3	17798318	17905583	HAP_4	0.131304347826087	-0.106788957345297	0.303204968236781	0.724819893218797
3	17798318	17905583	HAP_5	0.155652173913043	0.112072305195127	0.201716736371968	0.578710556852398
3	17798318	17905583	HAP_6	0.102608695652174	-0.184656842714159	0.333129077694542	0.579587078625539
3	17822275	18001801	HAP_1	0.136521739130435	-0.100806591714912	0.263883973462745	0.702597578772927
3	17822275	18001801	HAP_2	0.124347826086957	-0.115035893359752	0.332358119453758	0.729381840989003
3	17822275	18001801	HAP_3	0.154782608695652	0.112072305195127	0.201716736371968	0.578710556852398
3	17822275	18001801	HAP_4	0.102608695652174	-0.184656842714159	0.333129077694542	0.579587078625539
3	17822275	18001801	HAP_5	0.180869565217391	0.0958159412530953	0.184600812116128	0.603934395492891
3	17851203	18036505	HAP_1	0.124347826086957	-0.115035893359752	0.332358119453758	0.729381840989003
3	17851203	18036505	HAP_2	0.186086956521739	0.0710338440911625	0.175328717361826	0.685523884032307
3	17851203	18036505	HAP_3	0.155652173913043	0.112072305195127	0.201716736371968	0.578710556852398
3	17851203	18036505	HAP_4	0.136521739130435	-0.100806591714912	0.263883973462745	0.702597578772927
3	17851203	18036505	HAP_5	0.102608695652174	-0.184656842714159	0.333129077694542	0.579587078625539
3	17888948	18083283	HAP_1	0.124347826086957	-0.115035893359752	0.332358119453758	0.729381840989003
3	17888948	18083283	HAP_2	0.186086956521739	0.0710338440911625	0.175328717361826	0.685523884032307
3	17888948	18083283	HAP_3	0.154782608695652	0.112072305195127	0.201716736371968	0.578710556852398
3	17888948	18083283	HAP_4	0.102608695652174	-0.184656842714159	0.333129077694542	0.579587078625539
3	17888948	18083283	HAP_5	0.136521739130435	-0.100806591714912	0.263883973462745	0.702597578772927
3	17982124	18121070	HAP_1	0.124347826086957	-0.115035893359752	0.332358119453758	0.729381840989003
3	17982124	18121070	HAP_2	0.139130434782609	-0.100806591714912	0.263883973462745	0.702597578772927
3	17982124	18121070	HAP_3	0.186086956521739	0.0710338440911625	0.175328717361826	0.685523884032307
3	17982124	18121070	HAP_4	0.101739130434783	-0.184656842714159	0.333129077694542	0.579587078625539
3	17982124	18121070	HAP_5	0.162608695652174	0.19333136433883	0.189453500379809	0.307945308707617
3	18027293	18154920	HAP_1	0.124347826086957	-0.115035893359752	0.332358119453758	0.729381840989003
3	18027293	18154920	HAP_2	0.139130434782609	-0.100806591714912	0.263883973462745	0.702597578772927
3	18027293	18154920	HAP_3	0.186086956521739	0.0710338440911625	0.175328717361826	0.685523884032307
3	18027293	18154920	HAP_4	0.0991304347826087	-0.184656842714159	0.333129077694542	0.579587078625539
3	18027293	18154920	HAP_5	0.163478260869565	0.164845344840854	0.184073092539665	0.370880364071487
3	18064191	18216072	HAP_1	0.124347826086957	-0.115035893359752	0.332358119453758	0.729381840989003
3	18064191	18216072	HAP_2	0.139130434782609	-0.100806591714912	0.263883973462745	0.702597578772927
3	18064191	18216072	HAP_3	0.186086956521739	0.0710338440911625	0.175328717361826	0.685523884032307
3	18064191	18216072	HAP_4	0.0991304347826087	-0.184656842714159	0.333129077694542	0.579587078625539
3	18064191	18216072	HAP_5	0.163478260869565	0.164845344840854	0.184073092539665	0.370880364071487
3	18109889	18263333	HAP_1	0.0895652173913044	-0.184656842714159	0.333129077694542	0.579587078625539
3	18109889	18263333	HAP_2	0.13304347826087	-0.0769895762204644	0.283912611867618	0.786357166671075
3	18109889	18263333	HAP_3	0.355652173913043	-0.0403035512444125	0.0998015301735231	0.686486197350835
3	18109889	18263333	HAP_4	0.186086956521739	0.0710338440911625	0.175328717361826	0.685523884032307
3	18135951	18294564	HAP_1	0.13304347826087	-0.0769895762204644	0.283912611867618	0.786357166671075
3	18135951	18294564	HAP_2	0.0921739130434783	-0.184656842714159	0.333129077694542	0.579587078625539
3	18135951	18294564	HAP_3	0.356521739130435	-0.0403035512444125	0.0998015301735231	0.686486197350835
3	18135951	18294564	HAP_4	0.18695652173913	0.0710338440911625	0.175328717361826	0.685523884032307
3	18187144	18338823	HAP_1	0.0921739130434783	-0.184656842714159	0.333129077694542	0.579587078625539
3	18187144	18338823	HAP_2	0.600869565217391	0.0392969393498623	0.0669150086328766	0.557260625845568
3	18187144	18338823	HAP_3	0.18695652173913	0.0710338440911625	0.175328717361826	0.685523884032307
3	18256864	18407065	HAP_1	0.882608695652174	-0.013704925626116	0.0798374375646664	0.863766319616141
3	18256864	18407065	HAP_2	0.0921739130434783	-0.184656842714159	0.333129077694542	0.579587078625539
3	18281811	18470703	HAP_1	0.157391304347826	0.0851381748258091	0.195158854029116	0.662822424354103
3	18281811	18470703	HAP_2	0.141739130434783	-0.100806591714912	0.263883973462745	0.702597578772927
3	18281811	18470703	HAP_3	0.471304347826087	0.00600396467469491	0.0788679348867159	0.939345298537558
3	18281811	18470703	HAP_4	0.091304347826087	-0.306361867608902	0.372092478467257	0.410658952100332
3	18328845	18493659	HAP_1	0.091304347826087	-0.306361867608902	0.372092478467257	0.410658952100332
3	18328845	18493659	HAP_2	0.157391304347826	0.0851381748258091	0.195158854029116	0.662822424354103
3	18328845	18493659	HAP_3	0.141739130434783	-0.100806591714912	0.263883973462745	0.702597578772927
3	18328845	18493659	HAP_4	0.472173913043478	0.00600396467469491	0.0788679348867159	0.939345298537558
3	18389226	18573944	HAP_1	0.091304347826087	-0.306361867608902	0.372092478467257	0.410658952100332
3	18389226	18573944	HAP_2	0.157391304347826	0.0851381748258091	0.195158854029116	0.662822424354103
3	18389226	18573944	HAP_3	0.141739130434783	-0.100806591714912	0.263883973462745	0.702597578772927
3	18389226	18573944	HAP_4	0.473913043478261	0.00600396467469491	0.0788679348867159	0.939345298537558
3	18455174	18705301	HAP_1	0.091304347826087	-0.306361867608902	0.372092478467257	0.410658952100332
3	18455174	18705301	HAP_2	0.141739130434783	-0.100806591714912	0.263883973462745	0.702597578772927
3	18455174	18705301	HAP_3	0.119130434782609	0.260524321942544	0.248757028684813	0.295409425369749
3	18455174	18705301	HAP_4	0.0965217391304348	-0.371906049026076	0.329412640539154	0.259380567122807
3	18455174	18705301	HAP_5	0.124347826086957	-0.0971508255117118	0.303178948882046	0.748753506966475
3	18455174	18705301	HAP_6	0.212173913043478	0.00103816508548503	0.156521815107745	0.994710249069943
3	18484698	18771436	HAP_1	0.088695652173913	-0.368092909195866	0.367840409761581	0.317409082876478
3	18484698	18771436	HAP_2	0.123478260869565	-0.0971508255117118	0.303178948882046	0.748753506966475
3	18484698	18771436	HAP_3	0.193913043478261	0.0485560986442607	0.167276623203147	0.771713500545644
3	18484698	18771436	HAP_4	0.0808695652173913	-0.321532248652507	0.426343306255894	0.451067358062303
3	18484698	18771436	HAP_5	0.118260869565217	0.232612161023709	0.263243462290231	0.377269019180486
3	18484698	18771436	HAP_6	0.088695652173913	-0.267817745172737	0.430018443843395	0.533665137595784
3	18561027	18807296	HAP_1	0.118260869565217	0.232612161023709	0.263243462290231	0.377269019180486
3	18561027	18807296	HAP_2	0.0808695652173913	-0.321532248652507	0.426343306255894	0.451067358062303
3	18561027	18807296	HAP_3	0.088695652173913	-0.267817745172737	0.430018443843395	0.533665137595784
3	18561027	18807296	HAP_4	0.123478260869565	-0.0971508255117118	0.303178948882046	0.748753506966475
3	18561027	18807296	HAP_5	0.193913043478261	0.0485560986442607	0.167276623203147	0.771713500545644
3	18640840	18865102	HAP_1	0.191304347826087	0.0485560986442607	0.167276623203147	0.771713500545644
3	18640840	18865102	HAP_2	0.0895652173913044	-0.267817745172737	0.430018443843395	0.533665137595784
3	18640840	18865102	HAP_3	0.124347826086957	-0.0971508255117118	0.303178948882046	0.748753506966475
3	18640840	18865102	HAP_4	0.0808695652173913	-0.321532248652507	0.426343306255894	0.451067358062303
3	18640840	18865102	HAP_5	0.117391304347826	0.232612161023709	0.263243462290231	0.377269019180486
3	18745119	18953672	HAP_1	0.138260869565217	-0.0788066813229794	0.250279956623016	0.752974101182143
3	18745119	18953672	HAP_2	0.0895652173913044	-0.267817745172737	0.430018443843395	0.533665137595784
3	18745119	18953672	HAP_3	0.191304347826087	0.0485560986442607	0.167276623203147	0.771713500545644
3	18745119	18953672	HAP_4	0.117391304347826	0.232612161023709	0.263243462290231	0.377269019180486
3	18745119	18953672	HAP_5	0.0817391304347826	-0.321532248652507	0.426343306255894	0.451067358062303
3	18799866	19020635	HAP_1	0.0817391304347826	-0.321532248652507	0.426343306255894	0.451067358062303
3	18799866	19020635	HAP_2	0.217391304347826	0.0396435404437345	0.145234291543906	0.784982179840271
3	18799866	19020635	HAP_3	0.111304347826087	1.21702213605233	0.369434891649758	0.00104884551627676
3	18799866	19020635	HAP_4	0.124347826086957	0.393851814166126	0.248521069544663	0.113578288788199
3	18799866	19020635	HAP_5	0.140869565217391	-0.0788066813229794	0.250279956623016	0.752974101182143
3	18799866	19020635	HAP_6	0.0895652173913044	-0.267817745172737	0.430018443843395	0.533665137595784
3	18844946	19083662	HAP_1	0.218260869565217	0.0396435404437345	0.145234291543906	0.784982179840271
3	18844946	19083662	HAP_2	0.140869565217391	-0.0788066813229794	0.250279956623016	0.752974101182143
3	18844946	19083662	HAP_3	0.0817391304347826	-0.321532248652507	0.426343306255894	0.451067358062303
3	18844946	19083662	HAP_4	0.124347826086957	0.393851814166126	0.248521069544663	0.113578288788199
3	18844946	19083662	HAP_5	0.109565217391304	1.21702213605233	0.369434891649758	0.00104884551627676
3	18844946	19083662	HAP_6	0.0904347826086957	-0.267817745172737	0.430018443843395	0.533665137595784
3	18939012	19154932	HAP_1	0.109565217391304	1.21702213605233	0.369434891649758	0.00104884551627676
3	18939012	19154932	HAP_2	0.12695652173913	0.333396479460477	0.235784553633711	0.157919194698724
3	18939012	19154932	HAP_3	0.140869565217391	-0.0788066813229794	0.250279956623016	0.752974101182143
3	18939012	19154932	HAP_4	0.19304347826087	0.0485560986442607	0.167276623203147	0.771713500545644
3	18939012	19154932	HAP_5	0.091304347826087	-0.267817745172737	0.430018443843395	0.533665137595784
3	18939012	19154932	HAP_6	0.0817391304347826	-0.321532248652507	0.426343306255894	0.451067358062303
3	18995865	19197845	HAP_1	0.19304347826087	0.0485560986442607	0.167276623203147	0.771713500545644
3	18995865	19197845	HAP_2	0.091304347826087	-0.267817745172737	0.430018443843395	0.533665137595784
3	18995865	19197845	HAP_3	0.0817391304347826	-0.321532248652507	0.426343306255894	0.451067358062303
3	18995865	19197845	HAP_4	0.140869565217391	-0.0788066813229794	0.250279956623016	0.752974101182143
3	18995865	19197845	HAP_5	0.108695652173913	1.21702213605233	0.369434891649758	0.00104884551627676
3	18995865	19197845	HAP_6	0.12695652173913	0.333396479460477	0.235784553633711	0.157919194698724
3	19067877	19248606	HAP_1	0.108695652173913	1.21702213605233	0.369434891649758	0.00104884551627676
3	19067877	19248606	HAP_2	0.19304347826087	0.0485560986442607	0.167276623203147	0.771713500545644
3	19067877	19248606	HAP_3	0.12695652173913	0.333396479460477	0.235784553633711	0.157919194698724
3	19067877	19248606	HAP_4	0.141739130434783	-0.0788066813229794	0.250279956623016	0.752974101182143
3	19067877	19248606	HAP_5	0.0904347826086957	-0.267817745172737	0.430018443843395	0.533665137595784
3	19067877	19248606	HAP_6	0.0817391304347826	-0.321532248652507	0.426343306255894	0.451067358062303
3	19121988	19308529	HAP_1	0.0817391304347826	-0.321532248652507	0.426343306255894	0.451067358062303
3	19121988	19308529	HAP_2	0.133913043478261	-0.264723360071591	0.304128319748823	0.384435391814424
3	19121988	19308529	HAP_3	0.108695652173913	1.21702213605233	0.369434891649758	0.00104884551627676
3	19121988	19308529	HAP_4	0.19304347826087	0.0485560986442607	0.167276623203147	0.771713500545644
3	19121988	19308529	HAP_5	0.268695652173913	-0.016464672922495	0.120478704295721	0.891348139768735
3	19180439	19364511	HAP_1	0.274782608695652	-0.045342351542369	0.116386089634144	0.696990544477875
3	19180439	19364511	HAP_2	0.375652173913043	-0.0339155977175459	0.0891909660879028	0.703897418609474
3	19180439	19364511	HAP_3	0.109565217391304	1.21702213605233	0.369434891649758	0.00104884551627676
3	19226079	19468519	HAP_1	0.269565217391304	-0.016464672922495	0.120478704295721	0.891348139768735
3	19226079	19468519	HAP_2	0.10695652173913	-0.295362976962982	0.372970713057935	0.428741432311501
3	19226079	19468519	HAP_3	0.11304347826087	1.21702213605233	0.369434891649758	0.00104884551627676
3	19226079	19468519	HAP_4	0.0817391304347826	-0.321532248652507	0.426343306255894	0.451067358062303
3	19226079	19468519	HAP_5	0.19304347826087	0.0485560986442607	0.167276623203147	0.771713500545644
3	19270701	19548595	HAP_1	0.141739130434783	-0.0788066813229794	0.250279956623016	0.752974101182143
3	19270701	19548595	HAP_2	0.125217391304348	0.393851814166126	0.248521069544663	0.113578288788199
3	19270701	19548595	HAP_3	0.0904347826086957	-0.267817745172737	0.430018443843395	0.533665137595784
3	19270701	19548595	HAP_4	0.1	-0.320185639084637	0.367453858581494	0.383928139553772
3	19270701	19548595	HAP_5	0.178260869565217	0.214840393984805	0.178861604334468	0.23019730236415
3	19270701	19548595	HAP_6	0.0817391304347826	-0.321532248652507	0.426343306255894	0.451067358062303
3	19270701	19548595	HAP_7	0.19304347826087	0.0485560986442607	0.167276623203147	0.771713500545644
3	19343828	19608356	HAP_1	0.178260869565217	0.214840393984805	0.178861604334468	0.23019730236415
3	19343828	19608356	HAP_2	0.0817391304347826	-0.321532248652507	0.426343306255894	0.451067358062303
3	19343828	19608356	HAP_3	0.19304347826087	0.0485560986442607	0.167276623203147	0.771713500545644
3	19343828	19608356	HAP_4	0.141739130434783	-0.0788066813229794	0.250279956623016	0.752974101182143
3	19343828	19608356	HAP_5	0.125217391304348	0.393851814166126	0.248521069544663	0.113578288788199
3	19343828	19608356	HAP_6	0.0904347826086957	-0.267817745172737	0.430018443843395	0.533665137595784
3	19422938	19672187	HAP_1	0.109565217391304	1.21702213605233	0.369434891649758	0.00104884551627676
3	19422938	19672187	HAP_2	0.0808695652173913	-0.321532248652507	0.426343306255894	0.451067358062303
3	19422938	19672187	HAP_3	0.141739130434783	-0.0788066813229794	0.250279956623016	0.752974101182143
3	19422938	19672187	HAP_4	0.0895652173913044	-0.267817745172737	0.430018443843395	0.533665137595784
3	19422938	19672187	HAP_5	0.335652173913043	0.175361512455616	0.108267885677416	0.10585766742483
3	19514115	19758307	HAP_1	0.143478260869565	-0.266832799190422	0.280968999579465	0.342679175668797
3	19514115	19758307	HAP_2	0.10695652173913	1.21702213605233	0.369434891649758	0.00104884551627676
3	19514115	19758307	HAP_3	0.0895652173913044	-0.267817745172737	0.430018443843395	0.533665137595784
3	19514115	19758307	HAP_4	0.134782608695652	-0.0595346176191373	0.26524685601961	0.822488860803743
3	19514115	19758307	HAP_5	0.308695652173913	0.226165193503819	0.114205330204846	0.0481527561764324
3	19585497	19790758	HAP_1	0.0808695652173913	-0.321532248652507	0.426343306255894	0.451067358062303
3	19585497	19790758	HAP_2	0.10695652173913	1.21702213605233	0.369434891649758	0.00104884551627676
3	19585497	19790758	HAP_3	0.0878260869565217	-0.267817745172737	0.430018443843395	0.533665137595784
3	19585497	19790758	HAP_4	0.118260869565217	0.00820132160006414	0.331964724338229	0.98029871652769
3	19585497	19790758	HAP_5	0.134782608695652	-0.0595346176191373	0.26524685601961	0.822488860803743
3	19585497	19790758	HAP_6	0.179130434782609	0.0648700999806865	0.179085883894854	0.717317079474774
3	19585497	19790758	HAP_7	0.114782608695652	0.232612161023709	0.263243462290231	0.377269019180486
3	19654226	19818435	HAP_1	0.18	0.0648700999806865	0.179085883894854	0.717317079474774
3	19654226	19818435	HAP_2	0.115652173913043	0.232612161023709	0.263243462290231	0.377269019180486
3	19654226	19818435	HAP_3	0.118260869565217	0.00820132160006414	0.331964724338229	0.98029871652769
3	19654226	19818435	HAP_4	0.134782608695652	-0.0595346176191373	0.26524685601961	0.822488860803743
3	19654226	19818435	HAP_5	0.0808695652173913	-0.321532248652507	0.426343306255894	0.451067358062303
3	19654226	19818435	HAP_6	0.088695652173913	-0.267817745172737	0.430018443843395	0.533665137595784
3	19654226	19818435	HAP_7	0.10695652173913	1.21702213605233	0.369434891649758	0.00104884551627676
3	19718476	19879065	HAP_1	0.164347826086957	-0.0204670493459243	0.216547214150067	0.924733427288308
3	19718476	19879065	HAP_2	0.0782608695652174	-0.234546672357567	0.42638319318004	0.582480148647742
3	19718476	19879065	HAP_3	0.10695652173913	1.21702213605233	0.369434891649758	0.00104884551627676
3	19718476	19879065	HAP_4	0.0895652173913044	-0.267817745172737	0.430018443843395	0.533665137595784
3	19718476	19879065	HAP_5	0.176521739130435	0.0648700999806865	0.179085883894854	0.717317079474774
3	19718476	19879065	HAP_6	0.115652173913043	0.232612161023709	0.263243462290231	0.377269019180486
3	19776883	19953317	HAP_1	0.16695652173913	-0.368321372197871	0.19627103251117	0.0610914535451783
3	19776883	19953317	HAP_2	0.172173913043478	-0.04136261262341	0.202413520632393	0.838156258277539
3	19776883	19953317	HAP_3	0.197391304347826	0.0613082312011497	0.163577458020765	0.707953330594415
3	19776883	19953317	HAP_4	0.0869565217391304	-0.234546672357567	0.42638319318004	0.582480148647742
3	19776883	19953317	HAP_5	0.12	0.232612161023709	0.263243462290231	0.377269019180486
3	19776883	19953317	HAP_6	0.109565217391304	1.21702213605233	0.369434891649758	0.00104884551627676
3	19807364	20030812	HAP_1	0.16695652173913	-0.368321372197871	0.19627103251117	0.0610914535451783
3	19807364	20030812	HAP_2	0.143478260869565	0.811550418027065	0.280226322429028	0.00392592230573528
3	19807364	20030812	HAP_3	0.172173913043478	-0.04136261262341	0.202413520632393	0.838156258277539
3	19807364	20030812	HAP_4	0.187826086956522	0.0485560986442607	0.167276623203147	0.771713500545644
3	19807364	20030812	HAP_5	0.153913043478261	0.164912138389546	0.19532618784803	0.398866070978555
3	19807364	20030812	HAP_6	0.0834782608695652	-0.234546672357567	0.42638319318004	0.582480148647742
3	19847824	20105455	HAP_1	0.144347826086957	-0.0816909709131294	0.239900042447767	0.733591556986042
3	19847824	20105455	HAP_2	0.0895652173913044	-0.267817745172737	0.430018443843395	0.533665137595784
3	19847824	20105455	HAP_3	0.187826086956522	0.0485560986442607	0.167276623203147	0.771713500545644
3	19847824	20105455	HAP_4	0.326086956521739	0.060242662668375	0.105232899842055	0.567232638720426
3	19847824	20105455	HAP_5	0.0982608695652174	1.45594437461119	0.324845135759648	8.96662504122721e-06
3	19932211	20161837	HAP_1	0.144347826086957	-0.0816909709131294	0.239900042447767	0.733591556986042
3	19932211	20161837	HAP_2	0.187826086956522	0.0485560986442607	0.167276623203147	0.771713500545644
3	19932211	20161837	HAP_3	0.233913043478261	0.265652496199399	0.148617924197472	0.074397669121127
3	19932211	20161837	HAP_4	0.091304347826087	-0.301590032613339	0.424262902589997	0.477468079770793
3	19932211	20161837	HAP_5	0.0895652173913044	-0.267817745172737	0.430018443843395	0.533665137595784
3	20000686	20205938	HAP_1	0.187826086956522	0.0485560986442607	0.167276623203147	0.771713500545644
3	20000686	20205938	HAP_2	0.144347826086957	-0.0816909709131294	0.239900042447767	0.733591556986042
3	20000686	20205938	HAP_3	0.0904347826086957	-0.267817745172737	0.430018443843395	0.533665137595784
3	20000686	20205938	HAP_4	0.234782608695652	0.265652496199399	0.148617924197472	0.074397669121127
3	20000686	20205938	HAP_5	0.091304347826087	-0.301590032613339	0.424262902589997	0.477468079770793
3	20082977	20275444	HAP_1	0.0904347826086957	-0.267817745172737	0.430018443843395	0.533665137595784
3	20082977	20275444	HAP_2	0.143478260869565	-0.0816909709131294	0.239900042447767	0.733591556986042
3	20082977	20275444	HAP_3	0.234782608695652	0.265652496199399	0.148617924197472	0.074397669121127
3	20082977	20275444	HAP_4	0.088695652173913	-0.301590032613339	0.424262902589997	0.477468079770793
3	20082977	20275444	HAP_5	0.18695652173913	0.0485560986442607	0.167276623203147	0.771713500545644
3	20143842	20371624	HAP_1	0.119130434782609	-0.265706259532177	0.331663158035238	0.4233932900001
3	20143842	20371624	HAP_2	0.189565217391304	0.0321516681627054	0.163785376264182	0.84444346200427
3	20143842	20371624	HAP_3	0.144347826086957	-0.0948246834311877	0.228492163951143	0.678298886378743
3	20143842	20371624	HAP_4	0.407826086956522	0.065126860552559	0.0889534472310587	0.464385008261382
3	20197265	20449315	HAP_1	0.117391304347826	-0.265706259532177	0.331663158035238	0.4233932900001
3	20197265	20449315	HAP_2	0.145217391304348	-0.112630429412275	0.219115516238239	0.607437911629809
3	20197265	20449315	HAP_3	0.192173913043478	0.0321516681627054	0.163785376264182	0.84444346200427
3	20197265	20449315	HAP_4	0.407826086956522	0.065126860552559	0.0889534472310587	0.464385008261382
3	20249450	20493436	HAP_1	0.0895652173913044	-0.267817745172737	0.430018443843395	0.533665137595784
3	20249450	20493436	HAP_2	0.117391304347826	0.232612161023709	0.263243462290231	0.377269019180486
3	20249450	20493436	HAP_3	0.198260869565217	0.524501372260125	0.177020482167367	0.00317612884826096
3	20249450	20493436	HAP_4	0.145217391304348	-0.112630429412275	0.219115516238239	0.607437911629809
3	20249450	20493436	HAP_5	0.194782608695652	0.0321516681627054	0.163785376264182	0.84444346200427
3	20345257	20538910	HAP_1	0.187826086956522	0.0485560986442607	0.167276623203147	0.771713500545644
3	20345257	20538910	HAP_2	0.0895652173913044	-0.267817745172737	0.430018443843395	0.533665137595784
3	20345257	20538910	HAP_3	0.0947826086956522	-0.0791911418589143	0.42961005375626	0.853819027909123
3	20345257	20538910	HAP_4	0.145217391304348	-0.112630429412275	0.219115516238239	0.607437911629809
3	20345257	20538910	HAP_5	0.117391304347826	0.232612161023709	0.263243462290231	0.377269019180486
3	20345257	20538910	HAP_6	0.133913043478261	0.779547021931022	0.279394762025365	0.00544758563023913
3	20415662	20601826	HAP_1	0.088695652173913	-0.267817745172737	0.430018443843395	0.533665137595784
3	20415662	20601826	HAP_2	0.117391304347826	0.232612161023709	0.263243462290231	0.377269019180486
3	20415662	20601826	HAP_3	0.120869565217391	0.985492099564073	0.300171909780616	0.0010905469353469
3	20415662	20601826	HAP_4	0.187826086956522	0.0485560986442607	0.167276623203147	0.771713500545644
3	20415662	20601826	HAP_5	0.145217391304348	-0.112630429412275	0.219115516238239	0.607437911629809
3	20477084	20662189	HAP_1	0.187826086956522	0.0485560986442607	0.167276623203147	0.771713500545644
3	20477084	20662189	HAP_2	0.117391304347826	0.232612161023709	0.263243462290231	0.377269019180486
3	20477084	20662189	HAP_3	0.145217391304348	-0.112630429412275	0.219115516238239	0.607437911629809
3	20477084	20662189	HAP_4	0.112173913043478	1.21702213605233	0.369434891649758	0.00104884551627676
3	20477084	20662189	HAP_5	0.088695652173913	-0.267817745172737	0.430018443843395	0.533665137595784
3	20527898	20706978	HAP_1	0.088695652173913	-0.267817745172737	0.430018443843395	0.533665137595784
3	20527898	20706978	HAP_2	0.0826086956521739	-0.137678510474681	0.288086961753225	0.632902882214392
3	20527898	20706978	HAP_3	0.156521739130435	0.149948902927986	0.196873524833305	0.446587863453583
3	20527898	20706978	HAP_4	0.112173913043478	1.21702213605233	0.369434891649758	0.00104884551627676
3	20527898	20706978	HAP_5	0.145217391304348	-0.112630429412275	0.219115516238239	0.607437911629809
3	20527898	20706978	HAP_6	0.187826086956522	0.0485560986442607	0.167276623203147	0.771713500545644
3	20582892	20756370	HAP_1	0.088695652173913	-0.267817745172737	0.430018443843395	0.533665137595784
3	20582892	20756370	HAP_2	0.187826086956522	0.0485560986442607	0.167276623203147	0.771713500545644
3	20582892	20756370	HAP_3	0.174782608695652	0.36266970785209	0.178697666288609	0.0428764729100033
3	20582892	20756370	HAP_4	0.112173913043478	1.21702213605233	0.369434891649758	0.00104884551627676
3	20582892	20756370	HAP_5	0.155652173913043	0.17450295880572	0.20191477684544	0.387824414867929
3	20582892	20756370	HAP_6	0.145217391304348	-0.102979727927582	0.219470338124401	0.639094836371021
3	20639527	20800290	HAP_1	0.145217391304348	-0.102979727927582	0.219470338124401	0.639094836371021
3	20639527	20800290	HAP_2	0.143478260869565	0.680000075949415	0.280450346688931	0.0156364721541591
3	20639527	20800290	HAP_3	0.156521739130435	0.149979120971049	0.195440703380994	0.443172308527711
3	20639527	20800290	HAP_4	0.263478260869565	0.0190569482446268	0.125529460956657	0.879389260024112
3	20639527	20800290	HAP_5	0.187826086956522	0.0485560986442607	0.167276623203147	0.771713500545644
3	20700054	20836603	HAP_1	0.145217391304348	-0.102979727927582	0.219470338124401	0.639094836371021
3	20700054	20836603	HAP_2	0.187826086956522	0.0485560986442607	0.167276623203147	0.771713500545644
3	20700054	20836603	HAP_3	0.161739130434783	0.249872518061249	0.189747660500336	0.188419770849222
3	20700054	20836603	HAP_4	0.375652173913043	0.152830780443601	0.0926478078547663	0.0995858554759875
3	20731412	20877656	HAP_1	0.145217391304348	-0.102979727927582	0.219470338124401	0.639094836371021
3	20731412	20877656	HAP_2	0.191304347826087	0.0485560986442607	0.167276623203147	0.771713500545644
3	20731412	20877656	HAP_3	0.111304347826087	1.21702213605233	0.369434891649758	0.00104884551627676
3	20731412	20877656	HAP_4	0.2	0.265245064028723	0.179029944303315	0.139015683287516
3	20793041	20944085	HAP_1	0.145217391304348	-0.102979727927582	0.219470338124401	0.639094836371021
3	20793041	20944085	HAP_2	0.191304347826087	0.0485560986442607	0.167276623203147	0.771713500545644
3	20793041	20944085	HAP_3	0.111304347826087	1.21702213605233	0.369434891649758	0.00104884551627676
3	20793041	20944085	HAP_4	0.202608695652174	0.248063251677017	0.174749183098066	0.156296403294075
3	20826098	21144762	HAP_1	0.187826086956522	0.0485560986442607	0.167276623203147	0.771713500545644
3	20826098	21144762	HAP_2	0.111304347826087	1.21702213605233	0.369434891649758	0.00104884551627676
3	20826098	21144762	HAP_3	0.409565217391304	0.0142820971097135	0.086182884881378	0.868438094532047
3	20826098	21144762	HAP_4	0.0930434782608696	0.00447439569731006	0.305351714363416	0.988314014935282
3	20865526	21201543	HAP_1	0.18695652173913	0.0485560986442607	0.167276623203147	0.771713500545644
3	20865526	21201543	HAP_2	0.125217391304348	1.24625672605012	0.296974756913194	3.15014694081381e-05
3	20865526	21201543	HAP_3	0.088695652173913	-0.267817745172737	0.430018443843395	0.533665137595784
3	20865526	21201543	HAP_4	0.130434782608696	-0.122561150310788	0.264810048551057	0.64366777328235
3	20865526	21201543	HAP_5	0.110434782608696	1.21702213605233	0.369434891649758	0.00104884551627676
3	20865526	21201543	HAP_6	0.0869565217391304	0.00447439569731006	0.305351714363416	0.988314014935282
3	20926089	21268673	HAP_1	0.125217391304348	1.24625672605012	0.296974756913194	3.15014694081381e-05
3	20926089	21268673	HAP_2	0.088695652173913	-0.267817745172737	0.430018443843395	0.533665137595784
3	20926089	21268673	HAP_3	0.130434782608696	-0.122561150310788	0.264810048551057	0.64366777328235
3	20926089	21268673	HAP_4	0.110434782608696	1.21702213605233	0.369434891649758	0.00104884551627676
3	20926089	21268673	HAP_5	0.0869565217391304	0.00447439569731006	0.305351714363416	0.988314014935282
3	20926089	21268673	HAP_6	0.18695652173913	0.0485560986442607	0.167276623203147	0.771713500545644
3	21120937	21395323	HAP_1	0.110434782608696	1.21702213605233	0.369434891649758	0.00104884551627676
3	21120937	21395323	HAP_2	0.18695652173913	0.0485560986442607	0.167276623203147	0.771713500545644
3	21120937	21395323	HAP_3	0.0878260869565217	0.00447439569731006	0.305351714363416	0.988314014935282
3	21120937	21395323	HAP_4	0.122608695652174	1.24625672605012	0.296974756913194	3.15014694081381e-05
3	21120937	21395323	HAP_5	0.088695652173913	-0.267817745172737	0.430018443843395	0.533665137595784
3	21120937	21395323	HAP_6	0.130434782608696	-0.122561150310788	0.264810048551057	0.64366777328235
3	21170785	21480933	HAP_1	0.125217391304348	-0.16949487224275	0.333588805964866	0.611585942305322
3	21170785	21480933	HAP_2	0.128695652173913	-0.122561150310788	0.264810048551057	0.64366777328235
3	21170785	21480933	HAP_3	0.088695652173913	0.00447439569731006	0.305351714363416	0.988314014935282
3	21170785	21480933	HAP_4	0.104347826086957	-0.101107734813712	0.424676160081075	0.81190429937821
3	21170785	21480933	HAP_5	0.18695652173913	0.0485560986442607	0.167276623203147	0.771713500545644
3	21170785	21480933	HAP_6	0.110434782608696	1.21702213605233	0.369434891649758	0.00104884551627676
3	21248781	21530896	HAP_1	0.13304347826087	-0.367087568419793	0.331970192295028	0.269292840702996
3	21248781	21530896	HAP_2	0.191304347826087	0.08213465231718	0.163394638266738	0.615388619940774
3	21248781	21530896	HAP_3	0.102608695652174	-0.101107734813712	0.424676160081075	0.81190429937821
3	21248781	21530896	HAP_4	0.107826086956522	-0.0491593946497542	0.265682211555389	0.853271623883068
3	21248781	21530896	HAP_5	0.185217391304348	-0.074074203191845	0.193204894180054	0.70157031189479
3	21248781	21530896	HAP_6	0.111304347826087	1.21702213605233	0.369434891649758	0.00104884551627676
3	21248781	21530896	HAP_7	0.128695652173913	-0.122561150310788	0.264810048551057	0.64366777328235
3	21377234	21583219	HAP_1	0.111304347826087	1.21702213605233	0.369434891649758	0.00104884551627676
3	21377234	21583219	HAP_2	0.102608695652174	-0.101107734813712	0.424676160081075	0.81190429937821
3	21377234	21583219	HAP_3	0.0895652173913044	0.00447439569731006	0.305351714363416	0.988314014935282
3	21377234	21583219	HAP_4	0.13304347826087	-0.367087568419793	0.331970192295028	0.269292840702996
3	21377234	21583219	HAP_5	0.18695652173913	0.0485560986442607	0.167276623203147	0.771713500545644
3	21377234	21583219	HAP_6	0.12695652173913	-0.146378788587168	0.303579458811337	0.629868514206611
3	21377234	21583219	HAP_7	0.128695652173913	-0.122561150310788	0.264810048551057	0.64366777328235
3	21453996	21640072	HAP_1	0.128695652173913	-0.122561150310788	0.264810048551057	0.64366777328235
3	21453996	21640072	HAP_2	0.111304347826087	1.21702213605233	0.369434891649758	0.00104884551627676
3	21453996	21640072	HAP_3	0.13304347826087	-0.367087568419793	0.331970192295028	0.269292840702996
3	21453996	21640072	HAP_4	0.18695652173913	0.0485560986442607	0.167276623203147	0.771713500545644
3	21453996	21640072	HAP_5	0.102608695652174	-0.101107734813712	0.424676160081075	0.81190429937821
3	21453996	21640072	HAP_6	0.216521739130435	0.00396272591118366	0.148791835183384	0.978762158531605
3	21521286	21664493	HAP_1	0.219130434782609	-0.0137619970219328	0.145874832953926	0.924871801221611
3	21521286	21664493	HAP_2	0.137391304347826	-0.367087568419793	0.331970192295028	0.269292840702996
3	21521286	21664493	HAP_3	0.18695652173913	0.0485560986442607	0.167276623203147	0.771713500545644
3	21521286	21664493	HAP_4	0.102608695652174	-0.101107734813712	0.424676160081075	0.81190429937821
3	21521286	21664493	HAP_5	0.128695652173913	-0.122561150310788	0.264810048551057	0.64366777328235
3	21521286	21664493	HAP_6	0.111304347826087	1.21702213605233	0.369434891649758	0.00104884551627676
3	21560738	21714381	HAP_1	0.18695652173913	0.0485560986442607	0.167276623203147	0.771713500545644
3	21560738	21714381	HAP_2	0.131304347826087	-0.190316161158363	0.280704684393951	0.498054380282989
3	21560738	21714381	HAP_3	0.102608695652174	-0.101107734813712	0.424676160081075	0.81190429937821
3	21560738	21714381	HAP_4	0.128695652173913	-0.122561150310788	0.264810048551057	0.64366777328235
3	21560738	21714381	HAP_5	0.111304347826087	1.21702213605233	0.369434891649758	0.00104884551627676
3	21560738	21714381	HAP_6	0.119130434782609	-0.361494413921323	0.371151376082948	0.330484965615877
3	21618100	21768622	HAP_1	0.18695652173913	0.0485560986442607	0.167276623203147	0.771713500545644
3	21618100	21768622	HAP_2	0.102608695652174	-0.101107734813712	0.424676160081075	0.81190429937821
3	21618100	21768622	HAP_3	0.111304347826087	1.21702213605233	0.369434891649758	0.00104884551627676
3	21618100	21768622	HAP_4	0.0834782608695652	-0.395749259413168	0.426836990553832	0.354237723849589
3	21618100	21768622	HAP_5	0.128695652173913	-0.122561150310788	0.264810048551057	0.64366777328235
3	21618100	21768622	HAP_6	0.131304347826087	-0.190316161158363	0.280704684393951	0.498054380282989
3	21659286	21823310	HAP_1	0.128695652173913	-0.122561150310788	0.264810048551057	0.64366777328235
3	21659286	21823310	HAP_2	0.18695652173913	0.0485560986442607	0.167276623203147	0.771713500545644
3	21659286	21823310	HAP_3	0.104347826086957	-0.101107734813712	0.424676160081075	0.81190429937821
3	21659286	21823310	HAP_4	0.111304347826087	1.21702213605233	0.369434891649758	0.00104884551627676
3	21659286	21823310	HAP_5	0.111304347826087	-0.100194887684626	0.332760373090665	0.763447913979767
3	21694256	21861438	HAP_1	0.183478260869565	0.0485560986442607	0.167276623203147	0.771713500545644
3	21694256	21861438	HAP_2	0.187826086956522	-0.0749772391763189	0.187450274946202	0.689319777937028
3	21694256	21861438	HAP_3	0.132173913043478	0.477492026962406	0.26239674080746	0.0693315253647304
3	21694256	21861438	HAP_4	0.110434782608696	-0.100194887684626	0.332760373090665	0.763447913979767
3	21694256	21861438	HAP_5	0.0817391304347826	-0.382456644897868	0.430242440494066	0.374419480368455
3	21694256	21861438	HAP_6	0.104347826086957	-0.101107734813712	0.424676160081075	0.81190429937821
3	21753564	21886828	HAP_1	0.183478260869565	0.0485560986442607	0.167276623203147	0.771713500545644
3	21753564	21886828	HAP_2	0.127826086956522	-0.147699560536517	0.282841846518764	0.601737960259549
3	21753564	21886828	HAP_3	0.132173913043478	0.477492026962406	0.26239674080746	0.0693315253647304
3	21753564	21886828	HAP_4	0.110434782608696	-0.100194887684626	0.332760373090665	0.763447913979767
3	21753564	21886828	HAP_5	0.0834782608695652	-0.382456644897868	0.430242440494066	0.374419480368455
3	21753564	21886828	HAP_6	0.104347826086957	-0.101107734813712	0.424676160081075	0.81190429937821
3	21811778	21925537	HAP_1	0.0843478260869565	-0.382456644897868	0.430242440494066	0.374419480368455
3	21811778	21925537	HAP_2	0.107826086956522	-0.101107734813712	0.424676160081075	0.81190429937821
3	21811778	21925537	HAP_3	0.238260869565217	-0.000418024871536971	0.123618208888844	0.997303094579173
3	21811778	21925537	HAP_4	0.132173913043478	0.477492026962406	0.26239674080746	0.0693315253647304
3	21811778	21925537	HAP_5	0.132173913043478	-0.210539057481354	0.264861102699115	0.427005112771664
3	21811778	21925537	HAP_6	0.161739130434783	0.0335895049116865	0.180843108755791	0.852716951031687
3	21853125	21989725	HAP_1	0.150434782608696	0.367153698277191	0.236222730419679	0.12068316200219
3	21853125	21989725	HAP_2	0.170434782608696	0.0335895049116865	0.180843108755791	0.852716951031687
3	21853125	21989725	HAP_3	0.132173913043478	-0.210539057481354	0.264861102699115	0.427005112771664
3	21853125	21989725	HAP_4	0.167826086956522	-0.0764701681798382	0.215738327665499	0.723128661505943
3	21853125	21989725	HAP_5	0.236521739130435	-0.00432702551823891	0.12630808239115	0.97268381200016
3	21853125	21989725	HAP_6	0.0826086956521739	-0.382456644897868	0.430242440494066	0.374419480368455
3	21880719	22041392	HAP_1	0.150434782608696	0.367153698277191	0.236222730419679	0.12068316200219
3	21880719	22041392	HAP_2	0.132173913043478	-0.210539057481354	0.264861102699115	0.427005112771664
3	21880719	22041392	HAP_3	0.168695652173913	-0.0875886168813206	0.207216582210722	0.672682285564214
3	21880719	22041392	HAP_4	0.0826086956521739	-0.382456644897868	0.430242440494066	0.374419480368455
3	21880719	22041392	HAP_5	0.231304347826087	0.00496658040494531	0.128023264366962	0.969068119362546
3	21880719	22041392	HAP_6	0.170434782608696	0.0335895049116865	0.180843108755791	0.852716951031687
3	21907934	22096755	HAP_1	0.10695652173913	-0.129724441450295	0.368108920609611	0.724664596324716
3	21907934	22096755	HAP_2	0.127826086956522	-0.147699560536517	0.282841846518764	0.601737960259549
3	21907934	22096755	HAP_3	0.132173913043478	0.477492026962406	0.26239674080746	0.0693315253647304
3	21907934	22096755	HAP_4	0.170434782608696	0.0335895049116865	0.180843108755791	0.852716951031687
3	21907934	22096755	HAP_5	0.182608695652174	0.0485560986442607	0.167276623203147	0.771713500545644
3	21907934	22096755	HAP_6	0.0773913043478261	-0.382456644897868	0.430242440494066	0.374419480368455
3	21971181	22146945	HAP_1	0.12695652173913	-0.147699560536517	0.282841846518764	0.601737960259549
3	21971181	22146945	HAP_2	0.112173913043478	-0.129724441450295	0.368108920609611	0.724664596324716
3	21971181	22146945	HAP_3	0.182608695652174	0.0485560986442607	0.167276623203147	0.771713500545644
3	21971181	22146945	HAP_4	0.170434782608696	0.0335895049116865	0.180843108755791	0.852716951031687
3	21971181	22146945	HAP_5	0.0773913043478261	-0.382456644897868	0.430242440494066	0.374419480368455
3	21971181	22146945	HAP_6	0.132173913043478	0.477492026962406	0.26239674080746	0.0693315253647304
3	22019442	22206898	HAP_1	0.12695652173913	-0.147699560536517	0.282841846518764	0.601737960259549
3	22019442	22206898	HAP_2	0.111304347826087	-0.129724441450295	0.368108920609611	0.724664596324716
3	22019442	22206898	HAP_3	0.182608695652174	0.0485560986442607	0.167276623203147	0.771713500545644
3	22019442	22206898	HAP_4	0.170434782608696	0.0335895049116865	0.180843108755791	0.852716951031687
3	22019442	22206898	HAP_5	0.0765217391304348	-0.382456644897868	0.430242440494066	0.374419480368455
3	22019442	22206898	HAP_6	0.132173913043478	0.477492026962406	0.26239674080746	0.0693315253647304
3	22090494	22298514	HAP_1	0.170434782608696	0.0335895049116865	0.180843108755791	0.852716951031687
3	22090494	22298514	HAP_2	0.132173913043478	0.477492026962406	0.26239674080746	0.0693315253647304
3	22090494	22298514	HAP_3	0.12695652173913	-0.147699560536517	0.282841846518764	0.601737960259549
3	22090494	22298514	HAP_4	0.0765217391304348	-0.382456644897868	0.430242440494066	0.374419480368455
3	22090494	22298514	HAP_5	0.181739130434783	0.0485560986442607	0.167276623203147	0.771713500545644
3	22090494	22298514	HAP_6	0.088695652173913	-0.0927298153296928	0.368894158210271	0.801618078885524
3	22132040	22332383	HAP_1	0.131304347826087	0.477492026962406	0.26239674080746	0.0693315253647304
3	22132040	22332383	HAP_2	0.12695652173913	-0.147699560536517	0.282841846518764	0.601737960259549
3	22132040	22332383	HAP_3	0.088695652173913	-0.0927298153296928	0.368894158210271	0.801618078885524
3	22132040	22332383	HAP_4	0.0765217391304348	-0.382456644897868	0.430242440494066	0.374419480368455
3	22132040	22332383	HAP_5	0.171304347826087	0.0335895049116865	0.180843108755791	0.852716951031687
3	22132040	22332383	HAP_6	0.181739130434783	0.0485560986442607	0.167276623203147	0.771713500545644
3	22186288	22390601	HAP_1	0.116521739130435	-0.139372649496882	0.268929976188899	0.604488624931048
3	22186288	22390601	HAP_2	0.088695652173913	-0.0927298153296928	0.368894158210271	0.801618078885524
3	22186288	22390601	HAP_3	0.181739130434783	0.0485560986442607	0.167276623203147	0.771713500545644
3	22186288	22390601	HAP_4	0.182608695652174	0.0335895049116865	0.180843108755791	0.852716951031687
3	22186288	22390601	HAP_5	0.131304347826087	0.477492026962406	0.26239674080746	0.0693315253647304
3	22186288	22390601	HAP_6	0.12695652173913	-0.147699560536517	0.282841846518764	0.601737960259549
3	22284593	22409561	HAP_1	0.415652173913043	-0.00458668390009983	0.0853672101291396	0.957170272779935
3	22284593	22409561	HAP_2	0.232173913043478	0.165875352950649	0.15450272963725	0.283459201585924
3	22284593	22409561	HAP_3	0.208695652173913	-0.0360467744302574	0.14740620623894	0.806901562230295
3	22284593	22409561	HAP_4	0.12695652173913	-0.147699560536517	0.282841846518764	0.601737960259549
3	22326945	22427402	HAP_1	0.209565217391304	-0.0360467744302574	0.14740620623894	0.806901562230295
3	22326945	22427402	HAP_2	0.127826086956522	-0.147699560536517	0.282841846518764	0.601737960259549
3	22326945	22427402	HAP_3	0.473913043478261	-0.0832306963203504	0.0790823931726443	0.293042932623363
3	22326945	22427402	HAP_4	0.173913043478261	0.0335895049116865	0.180843108755791	0.852716951031687
3	22373594	22497816	HAP_1	0.21304347826087	-0.0468873627368146	0.144890669548483	0.746357393411629
3	22373594	22497816	HAP_2	0.601739130434783	-0.0129104662036421	0.067699219831004	0.848826903200085
3	22373594	22497816	HAP_3	0.173913043478261	0.0335895049116865	0.180843108755791	0.852716951031687
3	22404702	22545919	HAP_1	0.131304347826087	0.477492026962406	0.26239674080746	0.0693315253647304
3	22404702	22545919	HAP_2	0.393913043478261	-0.0591950280119838	0.0846487338767148	0.484652640600558
3	22404702	22545919	HAP_3	0.0765217391304348	-0.382456644897868	0.430242440494066	0.374419480368455
3	22404702	22545919	HAP_4	0.173913043478261	0.0335895049116865	0.180843108755791	0.852716951031687
3	22404702	22545919	HAP_5	0.21304347826087	-0.0468873627368146	0.144890669548483	0.746357393411629
3	22421388	22600329	HAP_1	0.131304347826087	0.477492026962406	0.26239674080746	0.0693315253647304
3	22421388	22600329	HAP_2	0.0869565217391304	-0.0927298153296928	0.368894158210271	0.801618078885524
3	22421388	22600329	HAP_3	0.145217391304348	-0.26112146399781	0.179818905868796	0.147021892924895
3	22421388	22600329	HAP_4	0.133913043478261	0.345268528605107	0.240051429157067	0.150902550812399
3	22421388	22600329	HAP_5	0.0765217391304348	-0.382456644897868	0.430242440494066	0.374419480368455
3	22421388	22600329	HAP_6	0.209565217391304	-0.0360467744302574	0.14740620623894	0.806901562230295
3	22421388	22600329	HAP_7	0.173913043478261	0.0335895049116865	0.180843108755791	0.852716951031687
3	22457406	22727617	HAP_1	0.131304347826087	0.477492026962406	0.26239674080746	0.0693315253647304
3	22457406	22727617	HAP_2	0.0852173913043478	-0.0927298153296928	0.368894158210271	0.801618078885524
3	22457406	22727617	HAP_3	0.0565217391304348	-0.397527784813333	0.42924229751627	0.354783669050954
3	22457406	22727617	HAP_4	0.127826086956522	-0.147699560536517	0.282841846518764	0.601737960259549
3	22457406	22727617	HAP_5	0.0765217391304348	-0.382456644897868	0.430242440494066	0.374419480368455
3	22457406	22727617	HAP_6	0.208695652173913	-0.0360467744302574	0.14740620623894	0.806901562230295
3	22457406	22727617	HAP_7	0.173913043478261	0.0335895049116865	0.180843108755791	0.852716951031687
3	22538391	22826853	HAP_1	0.208695652173913	-0.0360467744302574	0.14740620623894	0.806901562230295
3	22538391	22826853	HAP_2	0.131304347826087	0.477492026962406	0.26239674080746	0.0693315253647304
3	22538391	22826853	HAP_3	0.0765217391304348	-0.382456644897868	0.430242440494066	0.374419480368455
3	22538391	22826853	HAP_4	0.173913043478261	0.0335895049116865	0.180843108755791	0.852716951031687
3	22538391	22826853	HAP_5	0.0852173913043478	-0.0927298153296928	0.368894158210271	0.801618078885524
3	22538391	22826853	HAP_6	0.127826086956522	-0.147699560536517	0.282841846518764	0.601737960259549
3	22594424	22859880	HAP_1	0.208695652173913	-0.0360467744302574	0.14740620623894	0.806901562230295
3	22594424	22859880	HAP_2	0.131304347826087	0.477492026962406	0.26239674080746	0.0693315253647304
3	22594424	22859880	HAP_3	0.127826086956522	-0.147699560536517	0.282841846518764	0.601737960259549
3	22594424	22859880	HAP_4	0.0765217391304348	-0.382456644897868	0.430242440494066	0.374419480368455
3	22594424	22859880	HAP_5	0.0852173913043478	-0.0927298153296928	0.368894158210271	0.801618078885524
3	22594424	22859880	HAP_6	0.174782608695652	0.0162367226451557	0.177158277543539	0.92700803574292
3	22647027	22894612	HAP_1	0.275652173913043	0.102420505798031	0.113122912104353	0.365646074498752
3	22647027	22894612	HAP_2	0.12695652173913	-0.147699560536517	0.282841846518764	0.601737960259549
3	22647027	22894612	HAP_3	0.14	0.477492026962406	0.26239674080746	0.0693315253647304
3	22647027	22894612	HAP_4	0.208695652173913	-0.0360467744302574	0.14740620623894	0.806901562230295
3	22647027	22894612	HAP_5	0.120869565217391	-0.110799799367321	0.280307839065024	0.692786992490735
3	22809863	22947887	HAP_1	0.122608695652174	0.410444270265148	0.304220897921597	0.17782718468932
3	22809863	22947887	HAP_2	0.0965217391304348	-0.0927298153296928	0.368894158210271	0.801618078885524
3	22809863	22947887	HAP_3	0.208695652173913	-0.0360467744302574	0.14740620623894	0.806901562230295
3	22809863	22947887	HAP_4	0.175652173913043	0.0134005520191315	0.180940857142045	0.940988678171577
3	22809863	22947887	HAP_5	0.0747826086956522	-0.382456644897868	0.430242440494066	0.374419480368455
3	22809863	22947887	HAP_6	0.12695652173913	-0.147699560536517	0.282841846518764	0.601737960259549
3	22836888	23021898	HAP_1	0.142608695652174	0.215254350012893	0.24966892374544	0.388967666023172
3	22836888	23021898	HAP_2	0.0965217391304348	-0.0927298153296928	0.368894158210271	0.801618078885524
3	22836888	23021898	HAP_3	0.209565217391304	-0.0360467744302574	0.14740620623894	0.806901562230295
3	22836888	23021898	HAP_4	0.175652173913043	0.0134005520191315	0.180940857142045	0.940988678171577
3	22836888	23021898	HAP_5	0.0782608695652174	-0.382456644897868	0.430242440494066	0.374419480368455
3	22836888	23021898	HAP_6	0.12695652173913	-0.147699560536517	0.282841846518764	0.601737960259549
3	22880327	23085074	HAP_1	0.12695652173913	-0.147699560536517	0.282841846518764	0.601737960259549
3	22880327	23085074	HAP_2	0.146086956521739	0.215254350012893	0.24966892374544	0.388967666023172
3	22880327	23085074	HAP_3	0.0965217391304348	-0.0927298153296928	0.368894158210271	0.801618078885524
3	22880327	23085074	HAP_4	0.214782608695652	-0.0233855697309801	0.144850418587778	0.871799893783662
3	22880327	23085074	HAP_5	0.174782608695652	0.0134005520191315	0.180940857142045	0.940988678171577
3	22880327	23085074	HAP_6	0.0739130434782609	-0.382456644897868	0.430242440494066	0.374419480368455
3	22932608	23139560	HAP_1	0.10695652173913	-0.0927298153296928	0.368894158210271	0.801618078885524
3	22932608	23139560	HAP_2	0.209565217391304	-0.0360467744302574	0.14740620623894	0.806901562230295
3	22932608	23139560	HAP_3	0.149565217391304	0.215254350012893	0.24966892374544	0.388967666023172
3	22932608	23139560	HAP_4	0.0739130434782609	-0.382456644897868	0.430242440494066	0.374419480368455
3	22932608	23139560	HAP_5	0.174782608695652	0.0134005520191315	0.180940857142045	0.940988678171577
3	22932608	23139560	HAP_6	0.127826086956522	-0.147699560536517	0.282841846518764	0.601737960259549
3	22987104	23171871	HAP_1	0.127826086956522	-0.147699560536517	0.282841846518764	0.601737960259549
3	22987104	23171871	HAP_2	0.211304347826087	-0.0360467744302574	0.14740620623894	0.806901562230295
3	22987104	23171871	HAP_3	0.122608695652174	0.410444270265148	0.304220897921597	0.17782718468932
3	22987104	23171871	HAP_4	0.103478260869565	-0.0927298153296928	0.368894158210271	0.801618078885524
3	22987104	23171871	HAP_5	0.175652173913043	0.0134005520191315	0.180940857142045	0.940988678171577
3	22987104	23171871	HAP_6	0.107826086956522	-0.356324605500597	0.370745245448751	0.336913377112125
3	23066520	23215503	HAP_1	0.103478260869565	-0.0927298153296928	0.368894158210271	0.801618078885524
3	23066520	23215503	HAP_2	0.122608695652174	0.410444270265148	0.304220897921597	0.17782718468932
3	23066520	23215503	HAP_3	0.107826086956522	-0.356324605500597	0.370745245448751	0.336913377112125
3	23066520	23215503	HAP_4	0.214782608695652	-0.0408189249208328	0.142832877235182	0.775151149785237
3	23066520	23215503	HAP_5	0.175652173913043	0.0134005520191315	0.180940857142045	0.940988678171577
3	23066520	23215503	HAP_6	0.127826086956522	-0.147699560536517	0.282841846518764	0.601737960259549
3	23066520	23215503	HAP_7	0.0391304347826087	-0.166514078464159	0.425195824916864	0.695489381188099
3	23116857	23275265	HAP_1	0.121739130434783	0.410444270265148	0.304220897921597	0.17782718468932
3	23116857	23275265	HAP_2	0.214782608695652	-0.0408189249208328	0.142832877235182	0.775151149785237
3	23116857	23275265	HAP_3	0.107826086956522	-0.356324605500597	0.370745245448751	0.336913377112125
3	23116857	23275265	HAP_4	0.127826086956522	-0.147699560536517	0.282841846518764	0.601737960259549
3	23116857	23275265	HAP_5	0.175652173913043	0.0134005520191315	0.180940857142045	0.940988678171577
3	23161776	23320855	HAP_1	0.127826086956522	-0.147699560536517	0.282841846518764	0.601737960259549
3	23161776	23320855	HAP_2	0.175652173913043	0.0134005520191315	0.180940857142045	0.940988678171577
3	23161776	23320855	HAP_3	0.213913043478261	-0.0408189249208328	0.142832877235182	0.775151149785237
3	23161776	23320855	HAP_4	0.167826086956522	0.402139810837344	0.193451632427886	0.0380923144173642
3	23207945	23368788	HAP_1	0.213913043478261	-0.0408189249208328	0.142832877235182	0.775151149785237
3	23207945	23368788	HAP_2	0.127826086956522	-0.147699560536517	0.282841846518764	0.601737960259549
3	23207945	23368788	HAP_3	0.167826086956522	0.402139810837344	0.193451632427886	0.0380923144173642
3	23207945	23368788	HAP_4	0.175652173913043	0.0134005520191315	0.180940857142045	0.940988678171577
3	23257325	23455361	HAP_1	0.17304347826087	-0.0708136631360726	0.186070136092296	0.703662353759503
3	23257325	23455361	HAP_2	0.213913043478261	-0.0408189249208328	0.142832877235182	0.775151149785237
3	23257325	23455361	HAP_3	0.167826086956522	0.402139810837344	0.193451632427886	0.0380923144173642
3	23257325	23455361	HAP_4	0.12695652173913	-0.147699560536517	0.282841846518764	0.601737960259549
3	23301343	23520597	HAP_1	0.12695652173913	-0.147699560536517	0.282841846518764	0.601737960259549
3	23301343	23520597	HAP_2	0.185217391304348	0.278790142958829	0.167806749632918	0.097195603804299
3	23301343	23520597	HAP_3	0.213913043478261	-0.0408189249208328	0.142832877235182	0.775151149785237
3	23301343	23520597	HAP_4	0.0834782608695652	0.131583336919175	0.369576584288266	0.721945658834262
3	23301343	23520597	HAP_5	0.186086956521739	0.150478452016722	0.17641208054655	0.39402599683256
3	23363147	23551199	HAP_1	0.128695652173913	0.125413395385185	0.303585715424013	0.67968576152773
3	23363147	23551199	HAP_2	0.313913043478261	0.028723988050719	0.107923974257402	0.790221143043513
3	23363147	23551199	HAP_3	0.213913043478261	-0.0408189249208328	0.142832877235182	0.775151149785237
3	23363147	23551199	HAP_4	0.185217391304348	0.278790142958829	0.167806749632918	0.097195603804299
3	23403816	23567096	HAP_1	0.213913043478261	-0.0408189249208328	0.142832877235182	0.775151149785237
3	23403816	23567096	HAP_2	0.129565217391304	0.125413395385185	0.303585715424013	0.67968576152773
3	23403816	23567096	HAP_3	0.314782608695652	0.028723988050719	0.107923974257402	0.790221143043513
3	23403816	23567096	HAP_4	0.185217391304348	0.278790142958829	0.167806749632918	0.097195603804299
3	23507765	23586219	HAP_1	0.130434782608696	0.125413395385185	0.303585715424013	0.67968576152773
3	23507765	23586219	HAP_2	0.573913043478261	-0.007084822666277	0.0714066919965106	0.921000635331737
3	23507765	23586219	HAP_3	0.185217391304348	0.278790142958829	0.167806749632918	0.097195603804299
3	23547971	23638362	HAP_1	0.0747826086956522	-0.382456644897868	0.430242440494066	0.374419480368455
3	23547971	23638362	HAP_2	0.06	0.410444270265148	0.304220897921597	0.17782718468932
3	23547971	23638362	HAP_3	0.314782608695652	0.028723988050719	0.107923974257402	0.790221143043513
3	23547971	23638362	HAP_4	0.218260869565217	-0.0339232708454726	0.138957952400676	0.807222210906921
3	23547971	23638362	HAP_5	0.130434782608696	0.125413395385185	0.303585715424013	0.67968576152773
3	23562735	23695521	HAP_1	0.18695652173913	0.150478452016722	0.17641208054655	0.39402599683256
3	23562735	23695521	HAP_2	0.12695652173913	-0.147699560536517	0.282841846518764	0.601737960259549
3	23562735	23695521	HAP_3	0.216521739130435	-0.0408189249208328	0.142832877235182	0.775151149785237
3	23562735	23695521	HAP_4	0.130434782608696	0.125413395385185	0.303585715424013	0.67968576152773
3	23562735	23695521	HAP_5	0.0747826086956522	-0.382456644897868	0.430242440494066	0.374419480368455
3	23562735	23695521	HAP_6	0.06	0.410444270265148	0.304220897921597	0.17782718468932
3	23578960	23774337	HAP_1	0.18695652173913	0.150478452016722	0.17641208054655	0.39402599683256
3	23578960	23774337	HAP_2	0.12695652173913	-0.147699560536517	0.282841846518764	0.601737960259549
3	23578960	23774337	HAP_3	0.215652173913043	-0.0408189249208328	0.142832877235182	0.775151149785237
3	23578960	23774337	HAP_4	0.0747826086956522	-0.382456644897868	0.430242440494066	0.374419480368455
3	23578960	23774337	HAP_5	0.0573913043478261	0.410444270265148	0.304220897921597	0.17782718468932
3	23578960	23774337	HAP_6	0.128695652173913	0.216722703692886	0.332198364578537	0.514416719959379
3	23610099	23826909	HAP_1	0.149565217391304	0.126425835538731	0.226760407817652	0.57738704264345
3	23610099	23826909	HAP_2	0.127826086956522	0.216722703692886	0.332198364578537	0.514416719959379
3	23610099	23826909	HAP_3	0.188695652173913	0.245073193975957	0.172229013580246	0.155305630511919
3	23610099	23826909	HAP_4	0.12695652173913	-0.147699560536517	0.282841846518764	0.601737960259549
3	23610099	23826909	HAP_5	0.212173913043478	-0.0288865173347019	0.145496059520935	0.842695844650689
3	23610099	23826909	HAP_6	0.0747826086956522	-0.382456644897868	0.430242440494066	0.374419480368455
3	23677669	23884730	HAP_1	0.214782608695652	-0.0288865173347019	0.145496059520935	0.842695844650689
3	23677669	23884730	HAP_2	0.148695652173913	0.126425835538731	0.226760407817652	0.57738704264345
3	23677669	23884730	HAP_3	0.187826086956522	0.274128292544336	0.176121015742323	0.120157658569618
3	23677669	23884730	HAP_4	0.127826086956522	0.216722703692886	0.332198364578537	0.514416719959379
3	23677669	23884730	HAP_5	0.179130434782609	-0.0636886772604658	0.178874434216802	0.721934915942273
3	23677669	23884730	HAP_6	0.0747826086956522	-0.382456644897868	0.430242440494066	0.374419480368455
3	23748569	23921519	HAP_1	0.187826086956522	0.274128292544336	0.176121015742323	0.120157658569618
3	23748569	23921519	HAP_2	0.421739130434783	-0.0218772051967483	0.0841997609061259	0.795093900356828
3	23748569	23921519	HAP_3	0.0765217391304348	-0.382456644897868	0.430242440494066	0.374419480368455
3	23748569	23921519	HAP_4	0.127826086956522	0.216722703692886	0.332198364578537	0.514416719959379
3	23748569	23921519	HAP_5	0.159130434782609	0.0995267666717708	0.209232145366582	0.634489866087484
3	23797016	23991701	HAP_1	0.187826086956522	0.274128292544336	0.176121015742323	0.120157658569618
3	23797016	23991701	HAP_2	0.159130434782609	0.130193311151395	0.217610974448774	0.549891032620251
3	23797016	23991701	HAP_3	0.126086956521739	0.216722703692886	0.332198364578537	0.514416719959379
3	23797016	23991701	HAP_4	0.0773913043478261	-0.391750989187014	0.373714341665754	0.294967955307509
3	23797016	23991701	HAP_5	0.211304347826087	-0.141735656760033	0.148088533769601	0.338927902393916
3	23797016	23991701	HAP_6	0.180869565217391	-0.0124070136052626	0.169662273957666	0.941730509699857
3	23856417	24041875	HAP_1	0.126086956521739	0.216722703692886	0.332198364578537	0.514416719959379
3	23856417	24041875	HAP_2	0.188695652173913	0.266771074984278	0.172303189707427	0.122121310759633
3	23856417	24041875	HAP_3	0.0773913043478261	-0.391750989187014	0.373714341665754	0.294967955307509
3	23856417	24041875	HAP_4	0.211304347826087	-0.141735656760033	0.148088533769601	0.338927902393916
3	23856417	24041875	HAP_5	0.180869565217391	-0.0124070136052626	0.169662273957666	0.941730509699857
3	23856417	24041875	HAP_6	0.16	0.130193311151395	0.217610974448774	0.549891032620251
3	23901541	24105929	HAP_1	0.125217391304348	0.216722703692886	0.332198364578537	0.514416719959379
3	23901541	24105929	HAP_2	0.16	0.172785218503168	0.226238340397966	0.445348103529825
3	23901541	24105929	HAP_3	0.0773913043478261	-0.391750989187014	0.373714341665754	0.294967955307509
3	23901541	24105929	HAP_4	0.210434782608696	-0.141735656760033	0.148088533769601	0.338927902393916
3	23901541	24105929	HAP_5	0.180869565217391	-0.0124070136052626	0.169662273957666	0.941730509699857
3	23901541	24105929	HAP_6	0.188695652173913	0.266771074984278	0.172303189707427	0.122121310759633
3	23970130	24148039	HAP_1	0.187826086956522	0.266771074984278	0.172303189707427	0.122121310759633
3	23970130	24148039	HAP_2	0.130434782608696	0.216722703692886	0.332198364578537	0.514416719959379
3	23970130	24148039	HAP_3	0.16	0.172785218503168	0.226238340397966	0.445348103529825
3	23970130	24148039	HAP_4	0.209565217391304	-0.141735656760033	0.148088533769601	0.338927902393916
3	23970130	24148039	HAP_5	0.100869565217391	-0.391750989187014	0.373714341665754	0.294967955307509
3	23970130	24148039	HAP_6	0.183478260869565	-0.0199602792671466	0.165459213000654	0.904022748314224
3	24029522	24202929	HAP_1	0.183478260869565	-0.0199602792671466	0.165459213000654	0.904022748314224
3	24029522	24202929	HAP_2	0.130434782608696	0.216722703692886	0.332198364578537	0.514416719959379
3	24029522	24202929	HAP_3	0.187826086956522	0.266771074984278	0.172303189707427	0.122121310759633
3	24029522	24202929	HAP_4	0.163478260869565	0.128894035815107	0.216690870571349	0.552197118664467
3	24029522	24202929	HAP_5	0.209565217391304	-0.141735656760033	0.148088533769601	0.338927902393916
3	24029522	24202929	HAP_6	0.100869565217391	-0.391750989187014	0.373714341665754	0.294967955307509
3	24083732	24244122	HAP_1	0.0791304347826087	-0.391750989187014	0.373714341665754	0.294967955307509
3	24083732	24244122	HAP_2	0.187826086956522	0.266771074984278	0.172303189707427	0.122121310759633
3	24083732	24244122	HAP_3	0.209565217391304	-0.141735656760033	0.148088533769601	0.338927902393916
3	24083732	24244122	HAP_4	0.18	0.0079905283625733	0.173679172703571	0.963320689391832
3	24083732	24244122	HAP_5	0.158260869565217	0.173117051938358	0.236889719767333	0.465210915709306
3	24083732	24244122	HAP_6	0.125217391304348	0.216722703692886	0.332198364578537	0.514416719959379
3	24134056	24315977	HAP_1	0.0791304347826087	-0.391750989187014	0.373714341665754	0.294967955307509
3	24134056	24315977	HAP_2	0.188695652173913	0.266771074984278	0.172303189707427	0.122121310759633
3	24134056	24315977	HAP_3	0.207826086956522	-0.135587795007702	0.149879844900666	0.366042026881335
3	24134056	24315977	HAP_4	0.180869565217391	0.0079905283625733	0.173679172703571	0.963320689391832
3	24134056	24315977	HAP_5	0.159130434782609	0.173117051938358	0.236889719767333	0.465210915709306
3	24134056	24315977	HAP_6	0.124347826086957	0.216722703692886	0.332198364578537	0.514416719959379
3	24190574	24382109	HAP_1	0.180869565217391	0.0079905283625733	0.173679172703571	0.963320689391832
3	24190574	24382109	HAP_2	0.155652173913043	0.200410939172524	0.24890659030161	0.421064827245214
3	24190574	24382109	HAP_3	0.124347826086957	0.216722703692886	0.332198364578537	0.514416719959379
3	24190574	24382109	HAP_4	0.0791304347826087	-0.391750989187014	0.373714341665754	0.294967955307509
3	24190574	24382109	HAP_5	0.188695652173913	0.266771074984278	0.172303189707427	0.122121310759633
3	24190574	24382109	HAP_6	0.207826086956522	-0.135587795007702	0.149879844900666	0.366042026881335
3	24229694	24429781	HAP_1	0.180869565217391	0.0079905283625733	0.173679172703571	0.963320689391832
3	24229694	24429781	HAP_2	0.207826086956522	-0.135587795007702	0.149879844900666	0.366042026881335
3	24229694	24429781	HAP_3	0.124347826086957	0.216722703692886	0.332198364578537	0.514416719959379
3	24229694	24429781	HAP_4	0.188695652173913	0.266771074984278	0.172303189707427	0.122121310759633
3	24229694	24429781	HAP_5	0.0791304347826087	-0.391750989187014	0.373714341665754	0.294967955307509
3	24229694	24429781	HAP_6	0.155652173913043	0.200410939172524	0.24890659030161	0.421064827245214
3	24283013	24492454	HAP_1	0.18	0.0079905283625733	0.173679172703571	0.963320689391832
3	24283013	24492454	HAP_2	0.12695652173913	0.216722703692886	0.332198364578537	0.514416719959379
3	24283013	24492454	HAP_3	0.0791304347826087	-0.391750989187014	0.373714341665754	0.294967955307509
3	24283013	24492454	HAP_4	0.155652173913043	0.200410939172524	0.24890659030161	0.421064827245214
3	24283013	24492454	HAP_5	0.208695652173913	-0.135587795007702	0.149879844900666	0.366042026881335
3	24283013	24492454	HAP_6	0.188695652173913	0.266771074984278	0.172303189707427	0.122121310759633
3	24363361	24561815	HAP_1	0.08	-0.391750989187014	0.373714341665754	0.294967955307509
3	24363361	24561815	HAP_2	0.188695652173913	0.266771074984278	0.172303189707427	0.122121310759633
3	24363361	24561815	HAP_3	0.207826086956522	-0.135587795007702	0.149879844900666	0.366042026881335
3	24363361	24561815	HAP_4	0.155652173913043	0.197179202167209	0.236487269348683	0.4047571823876
3	24363361	24561815	HAP_5	0.176521739130435	0.00593965618322506	0.182304331309334	0.974020294544205
3	24363361	24561815	HAP_6	0.12695652173913	0.216722703692886	0.332198364578537	0.514416719959379
3	24423942	24624764	HAP_1	0.188695652173913	0.266771074984278	0.172303189707427	0.122121310759633
3	24423942	24624764	HAP_2	0.100869565217391	-0.348305545382095	0.334059181391771	0.297560466490669
3	24423942	24624764	HAP_3	0.215652173913043	-0.0740550483219794	0.139645825054202	0.596109103398473
3	24423942	24624764	HAP_4	0.12695652173913	0.688887497163832	0.331008036785637	0.0378695300409628
3	24423942	24624764	HAP_5	0.176521739130435	0.00593965618322506	0.182304331309334	0.974020294544205
3	24423942	24624764	HAP_6	0.12695652173913	0.216722703692886	0.332198364578537	0.514416719959379
3	24470831	24674156	HAP_1	0.12695652173913	0.216722703692886	0.332198364578537	0.514416719959379
3	24470831	24674156	HAP_2	0.188695652173913	0.266771074984278	0.172303189707427	0.122121310759633
3	24470831	24674156	HAP_3	0.100869565217391	-0.348305545382095	0.334059181391771	0.297560466490669
3	24470831	24674156	HAP_4	0.208695652173913	-0.135587795007702	0.149879844900666	0.366042026881335
3	24470831	24674156	HAP_5	0.12695652173913	0.688887497163832	0.331008036785637	0.0378695300409628
3	24470831	24674156	HAP_6	0.176521739130435	0.00593965618322506	0.182304331309334	0.974020294544205
3	24544427	24722132	HAP_1	0.101739130434783	-0.348305545382095	0.334059181391771	0.297560466490669
3	24544427	24722132	HAP_2	0.323478260869565	0.0756243619979184	0.111713272009733	0.49871586063857
3	24544427	24722132	HAP_3	0.208695652173913	-0.135587795007702	0.149879844900666	0.366042026881335
3	24544427	24722132	HAP_4	0.12695652173913	0.688887497163832	0.331008036785637	0.0378695300409628
3	24544427	24722132	HAP_5	0.18	-0.0184120477345019	0.172705186451839	0.91513666843997
3	24604071	24803153	HAP_1	0.189565217391304	0.266771074984278	0.172303189707427	0.122121310759633
3	24604071	24803153	HAP_2	0.135652173913043	0.216722703692886	0.332198364578537	0.514416719959379
3	24604071	24803153	HAP_3	0.208695652173913	-0.135587795007702	0.149879844900666	0.366042026881335
3	24604071	24803153	HAP_4	0.12695652173913	0.688887497163832	0.331008036785637	0.0378695300409628
3	24604071	24803153	HAP_5	0.281739130434783	-0.0849298758587498	0.117598288834458	0.470469867804071
3	24653678	24860501	HAP_1	0.12695652173913	0.688887497163832	0.331008036785637	0.0378695300409628
3	24653678	24860501	HAP_2	0.184347826086957	0.062686896251233	0.165640435406749	0.705238018896342
3	24653678	24860501	HAP_3	0.0930434782608696	-0.348305545382095	0.334059181391771	0.297560466490669
3	24653678	24860501	HAP_4	0.187826086956522	0.266771074984278	0.172303189707427	0.122121310759633
3	24653678	24860501	HAP_5	0.208695652173913	-0.135587795007702	0.149879844900666	0.366042026881335
3	24709460	24903412	HAP_1	0.161739130434783	0.262361715068566	0.191374944726008	0.170943893102871
3	24709460	24903412	HAP_2	0.208695652173913	-0.135587795007702	0.149879844900666	0.366042026881335
3	24709460	24903412	HAP_3	0.184347826086957	0.062686896251233	0.165640435406749	0.705238018896342
3	24709460	24903412	HAP_4	0.0930434782608696	-0.348305545382095	0.334059181391771	0.297560466490669
3	24709460	24903412	HAP_5	0.12695652173913	0.688887497163832	0.331008036785637	0.0378695300409628
3	24790786	24925600	HAP_1	0.208695652173913	-0.135587795007702	0.149879844900666	0.366042026881335
3	24790786	24925600	HAP_2	0.12695652173913	0.688887497163832	0.331008036785637	0.0378695300409628
3	24790786	24925600	HAP_3	0.184347826086957	0.062686896251233	0.165640435406749	0.705238018896342
3	24790786	24925600	HAP_4	0.0939130434782609	-0.348305545382095	0.334059181391771	0.297560466490669
3	24790786	24925600	HAP_5	0.161739130434783	0.262361715068566	0.191374944726008	0.170943893102871
3	24839291	24942095	HAP_1	0.18695652173913	0.0505457252537277	0.162125947723322	0.755332269080645
3	24839291	24942095	HAP_2	0.12695652173913	0.688887497163832	0.331008036785637	0.0378695300409628
3	24839291	24942095	HAP_3	0.129565217391304	-0.123632095195614	0.338905100313123	0.715399005069477
3	24839291	24942095	HAP_4	0.162608695652174	0.232309428954076	0.185092033392793	0.209963283487331
3	24839291	24942095	HAP_5	0.103478260869565	-0.0550216410716481	0.282281817292798	0.845528046629369
3	24839291	24942095	HAP_6	0.209565217391304	-0.135587795007702	0.149879844900666	0.366042026881335
3	24890858	24959966	HAP_1	0.129565217391304	-0.123632095195614	0.338905100313123	0.715399005069477
3	24890858	24959966	HAP_2	0.18695652173913	0.0505457252537277	0.162125947723322	0.755332269080645
3	24890858	24959966	HAP_3	0.162608695652174	0.232309428954076	0.185092033392793	0.209963283487331
3	24890858	24959966	HAP_4	0.155652173913043	0.229532659349176	0.22596726777359	0.310172040990845
3	24890858	24959966	HAP_5	0.105217391304348	-0.0550216410716481	0.282281817292798	0.845528046629369
3	24890858	24959966	HAP_6	0.208695652173913	-0.135587795007702	0.149879844900666	0.366042026881335
3	24921322	24977150	HAP_1	0.315652173913043	0.118665231078933	0.111043222295266	0.285690696497636
3	24921322	24977150	HAP_2	0.31304347826087	0.163439089122154	0.104925789647766	0.119875924362219
3	24921322	24977150	HAP_3	0.105217391304348	-0.0550216410716481	0.282281817292798	0.845528046629369
3	24921322	24977150	HAP_4	0.208695652173913	-0.135587795007702	0.149879844900666	0.366042026881335
3	24937493	25015173	HAP_1	0.188695652173913	0.129167006365499	0.1962048316326	0.510597396961718
3	24937493	25015173	HAP_2	0.127826086956522	-0.0268944802723728	0.377494154368325	0.943228304126958
3	24937493	25015173	HAP_3	0.147826086956522	-0.0986358860565781	0.216506260150432	0.648868113551144
3	24937493	25015173	HAP_4	0.164347826086957	0.232309428954076	0.185092033392793	0.209963283487331
3	24937493	25015173	HAP_5	0.310434782608696	-0.0962104019079017	0.107948523221745	0.373170109434262
3	24950626	25048720	HAP_1	0.128695652173913	-0.161671479180093	0.237056750882126	0.495523184639707
3	24950626	25048720	HAP_2	0.133913043478261	0.534021891501657	0.281760424452803	0.058564894132472
3	24950626	25048720	HAP_3	0.236521739130435	-0.160655628918813	0.13771945413443	0.243889847956452
3	24950626	25048720	HAP_4	0.128695652173913	-0.0966602035365317	0.338533215100273	0.775346007325403
3	24950626	25048720	HAP_5	0.147826086956522	-0.0986358860565781	0.216506260150432	0.648868113551144
3	24950626	25048720	HAP_6	0.164347826086957	0.232309428954076	0.185092033392793	0.209963283487331
3	24970554	25090010	HAP_1	0.147826086956522	-0.0986358860565781	0.216506260150432	0.648868113551144
3	24970554	25090010	HAP_2	0.162608695652174	0.232309428954076	0.185092033392793	0.209963283487331
3	24970554	25090010	HAP_3	0.1	-0.0550216410716481	0.282281817292798	0.845528046629369
3	24970554	25090010	HAP_4	0.133913043478261	0.534021891501657	0.281760424452803	0.058564894132472
3	24970554	25090010	HAP_5	0.236521739130435	-0.160655628918813	0.13771945413443	0.243889847956452
3	24970554	25090010	HAP_6	0.115652173913043	0.228215805725527	0.432839935144924	0.598226533924087
3	25004374	25164615	HAP_1	0.162608695652174	0.232309428954076	0.185092033392793	0.209963283487331
3	25004374	25164615	HAP_2	0.1	-0.0550216410716481	0.282281817292798	0.845528046629369
3	25004374	25164615	HAP_3	0.128695652173913	0.688887497163832	0.331008036785637	0.0378695300409628
3	25004374	25164615	HAP_4	0.130434782608696	0.0286406508130579	0.264426226946484	0.913786510324081
3	25004374	25164615	HAP_5	0.234782608695652	-0.15225396769826	0.140324983268311	0.278382567424015
3	25004374	25164615	HAP_6	0.116521739130435	0.228215805725527	0.432839935144924	0.598226533924087
3	25039374	25232521	HAP_1	0.1	-0.0550216410716481	0.282281817292798	0.845528046629369
3	25039374	25232521	HAP_2	0.162608695652174	0.232309428954076	0.185092033392793	0.209963283487331
3	25039374	25232521	HAP_3	0.130434782608696	0.0286406508130579	0.264426226946484	0.913786510324081
3	25039374	25232521	HAP_4	0.208695652173913	-0.135587795007702	0.149879844900666	0.366042026881335
3	25039374	25232521	HAP_5	0.128695652173913	0.688887497163832	0.331008036785637	0.0378695300409628
3	25039374	25232521	HAP_6	0.116521739130435	0.228215805725527	0.432839935144924	0.598226533924087
3	25075103	25260006	HAP_1	0.12695652173913	0.688887497163832	0.331008036785637	0.0378695300409628
3	25075103	25260006	HAP_2	0.116521739130435	0.228215805725527	0.432839935144924	0.598226533924087
3	25075103	25260006	HAP_3	0.129565217391304	0.0286406508130579	0.264426226946484	0.913786510324081
3	25075103	25260006	HAP_4	0.162608695652174	0.232309428954076	0.185092033392793	0.209963283487331
3	25075103	25260006	HAP_5	0.208695652173913	-0.135587795007702	0.149879844900666	0.366042026881335
3	25075103	25260006	HAP_6	0.071304347826087	-0.260653590785919	0.425972804421381	0.540850091116616
3	25075103	25260006	HAP_7	0.103478260869565	-0.0550216410716481	0.282281817292798	0.845528046629369
3	25142542	25299753	HAP_1	0.161739130434783	0.232309428954076	0.185092033392793	0.209963283487331
3	25142542	25299753	HAP_2	0.256521739130435	0.283711352878239	0.139836202216891	0.0429410601899172
3	25142542	25299753	HAP_3	0.207826086956522	-0.135587795007702	0.149879844900666	0.366042026881335
3	25142542	25299753	HAP_4	0.167826086956522	-0.223626989968962	0.252515627709137	0.37621368405301
3	25142542	25299753	HAP_5	0.108695652173913	-0.0550216410716481	0.282281817292798	0.845528046629369
3	25211587	25347031	HAP_1	0.102608695652174	-0.0550216410716481	0.282281817292798	0.845528046629369
3	25211587	25347031	HAP_2	0.253913043478261	0.283711352878239	0.139836202216891	0.0429410601899172
3	25211587	25347031	HAP_3	0.193913043478261	-0.149327521663065	0.218291281940952	0.494210027891292
3	25211587	25347031	HAP_4	0.161739130434783	0.232309428954076	0.185092033392793	0.209963283487331
3	25211587	25347031	HAP_5	0.20695652173913	-0.135587795007702	0.149879844900666	0.366042026881335
3	25253683	25414596	HAP_1	0.153913043478261	0.0295450293992267	0.308284651092764	0.923684314103199
3	25253683	25414596	HAP_2	0.161739130434783	0.232309428954076	0.185092033392793	0.209963283487331
3	25253683	25414596	HAP_3	0.20695652173913	-0.135587795007702	0.149879844900666	0.366042026881335
3	25253683	25414596	HAP_4	0.102608695652174	-0.0550216410716481	0.282281817292798	0.845528046629369
3	25253683	25414596	HAP_5	0.25304347826087	0.283711352878239	0.139836202216891	0.0429410601899172
3	25291010	25455893	HAP_1	0.162608695652174	0.232309428954076	0.185092033392793	0.209963283487331
3	25291010	25455893	HAP_2	0.207826086956522	-0.135587795007702	0.149879844900666	0.366042026881335
3	25291010	25455893	HAP_3	0.102608695652174	-0.0550216410716481	0.282281817292798	0.845528046629369
3	25291010	25455893	HAP_4	0.256521739130435	0.283711352878239	0.139836202216891	0.0429410601899172
3	25291010	25455893	HAP_5	0.153913043478261	0.0295450293992267	0.308284651092764	0.923684314103199
3	25323508	25495186	HAP_1	0.256521739130435	0.283711352878239	0.139836202216891	0.0429410601899172
3	25323508	25495186	HAP_2	0.162608695652174	0.232309428954076	0.185092033392793	0.209963283487331
3	25323508	25495186	HAP_3	0.151304347826087	0.0295450293992267	0.308284651092764	0.923684314103199
3	25323508	25495186	HAP_4	0.1	-0.0550216410716481	0.282281817292798	0.845528046629369
3	25323508	25495186	HAP_5	0.207826086956522	-0.135587795007702	0.149879844900666	0.366042026881335
3	25398430	25543354	HAP_1	0.213913043478261	0.174114577466967	0.157199870893507	0.268508416036814
3	25398430	25543354	HAP_2	0.1	-0.0550216410716481	0.282281817292798	0.845528046629369
3	25398430	25543354	HAP_3	0.241739130434783	-0.039681945248905	0.12029812917942	0.741626122941599
3	25398430	25543354	HAP_4	0.165217391304348	0.252212883097478	0.190681181955093	0.186475078806192
3	25434912	25579129	HAP_1	0.134782608695652	0.0372855712567162	0.251082856074014	0.882002184285527
3	25434912	25579129	HAP_2	0.209565217391304	-0.128235654774146	0.148683982746904	0.388796142872249
3	25434912	25579129	HAP_3	0.166086956521739	0.252212883097478	0.190681181955093	0.186475078806192
3	25434912	25579129	HAP_4	0.1	-0.0550216410716481	0.282281817292798	0.845528046629369
3	25473918	25648890	HAP_1	0.102608695652174	-0.100109138072453	0.263906949372408	0.704582408998037
3	25473918	25648890	HAP_2	0.134782608695652	0.0372855712567162	0.251082856074014	0.882002184285527
3	25473918	25648890	HAP_3	0.205217391304348	-0.138553685030025	0.152022783615576	0.362474992681974
3	25473918	25648890	HAP_4	0.102608695652174	0.649770185841866	0.330242531356022	0.0496106590242794
3	25531495	25711280	HAP_1	0.115652173913043	-0.0252549253218613	0.264618536905304	0.92400016942227
3	25531495	25711280	HAP_2	0.134782608695652	0.0372855712567162	0.251082856074014	0.882002184285527
3	25531495	25711280	HAP_3	0.205217391304348	-0.138553685030025	0.152022783615576	0.362474992681974
3	25531495	25711280	HAP_4	0.103478260869565	-0.100109138072453	0.263906949372408	0.704582408998037
3	25531495	25711280	HAP_5	0.102608695652174	0.649770185841866	0.330242531356022	0.0496106590242794
3	25566653	25781731	HAP_1	0.205217391304348	-0.138553685030025	0.152022783615576	0.362474992681974
3	25566653	25781731	HAP_2	0.115652173913043	-0.0252549253218613	0.264618536905304	0.92400016942227
3	25566653	25781731	HAP_3	0.134782608695652	0.0372855712567162	0.251082856074014	0.882002184285527
3	25566653	25781731	HAP_4	0.101739130434783	-0.100109138072453	0.263906949372408	0.704582408998037
3	25566653	25781731	HAP_5	0.101739130434783	0.649770185841866	0.330242531356022	0.0496106590242794
3	25620470	25812673	HAP_1	0.137391304347826	0.0372855712567162	0.251082856074014	0.882002184285527
3	25620470	25812673	HAP_2	0.101739130434783	0.649770185841866	0.330242531356022	0.0496106590242794
3	25620470	25812673	HAP_3	0.348695652173913	-0.0401941586106103	0.102852271189954	0.69609682944933
3	25620470	25812673	HAP_4	0.102608695652174	-0.100109138072453	0.263906949372408	0.704582408998037
3	25689429	25859404	HAP_1	0.102608695652174	-0.100109138072453	0.263906949372408	0.704582408998037
3	25689429	25859404	HAP_2	0.239130434782609	0.117295619721401	0.142596748440402	0.411102178599347
3	25689429	25859404	HAP_3	0.462608695652174	0.0315243531576028	0.0796620924239948	0.692457425023118
3	25753314	25916260	HAP_1	0.100869565217391	0.649770185841866	0.330242531356022	0.0496106590242794
3	25753314	25916260	HAP_2	0.139130434782609	-0.0132831137728143	0.238349232384981	0.955577003769132
3	25753314	25916260	HAP_3	0.462608695652174	0.0315243531576028	0.0796620924239948	0.692457425023118
3	25753314	25916260	HAP_4	0.102608695652174	-0.100109138072453	0.263906949372408	0.704582408998037
3	25803059	25945530	HAP_1	0.101739130434783	-0.100109138072453	0.263906949372408	0.704582408998037
3	25803059	25945530	HAP_2	0.0973913043478261	-0.202650725715855	0.369908146332661	0.584018825962381
3	25803059	25945530	HAP_3	0.137391304347826	0.0372855712567162	0.251082856074014	0.882002184285527
3	25803059	25945530	HAP_4	0.0504347826086957	0.110045496144534	0.426620969470307	0.79654242531922
3	25803059	25945530	HAP_5	0.343478260869565	0.0128642653352652	0.100717542854175	0.89841137321676
3	25840653	25964181	HAP_1	0.0504347826086957	0.110045496144534	0.426620969470307	0.79654242531922
3	25840653	25964181	HAP_2	0.203478260869565	-0.138553685030025	0.152022783615576	0.362474992681974
3	25840653	25964181	HAP_3	0.14	0.0384903624287325	0.306165678631196	0.900000563100392
3	25840653	25964181	HAP_4	0.0973913043478261	-0.202650725715855	0.369908146332661	0.584018825962381
3	25840653	25964181	HAP_5	0.137391304347826	0.0372855712567162	0.251082856074014	0.882002184285527
3	25840653	25964181	HAP_6	0.101739130434783	-0.100109138072453	0.263906949372408	0.704582408998037
3	25909664	26003048	HAP_1	0.134782608695652	0.0372855712567162	0.251082856074014	0.882002184285527
3	25909664	26003048	HAP_2	0.101739130434783	-0.100109138072453	0.263906949372408	0.704582408998037
3	25909664	26003048	HAP_3	0.0973913043478261	-0.202650725715855	0.369908146332661	0.584018825962381
3	25909664	26003048	HAP_4	0.109565217391304	0.604611812507194	0.331305054191531	0.0685407780830128
3	25909664	26003048	HAP_5	0.204347826086957	-0.138553685030025	0.152022783615576	0.362474992681974
3	25909664	26003048	HAP_6	0.140869565217391	0.0384903624287325	0.306165678631196	0.900000563100392
3	25931015	26037726	HAP_1	0.0973913043478261	-0.202650725715855	0.369908146332661	0.584018825962381
3	25931015	26037726	HAP_2	0.133913043478261	0.0372855712567162	0.251082856074014	0.882002184285527
3	25931015	26037726	HAP_3	0.100869565217391	-0.100109138072453	0.263906949372408	0.704582408998037
3	25931015	26037726	HAP_4	0.11304347826087	0.604611812507194	0.331305054191531	0.0685407780830128
3	25931015	26037726	HAP_5	0.204347826086957	-0.138553685030025	0.152022783615576	0.362474992681974
3	25957230	26086444	HAP_1	0.133913043478261	0.0372855712567162	0.251082856074014	0.882002184285527
3	25957230	26086444	HAP_2	0.204347826086957	-0.138553685030025	0.152022783615576	0.362474992681974
3	25957230	26086444	HAP_3	0.0973913043478261	-0.202650725715855	0.369908146332661	0.584018825962381
3	25957230	26086444	HAP_4	0.11304347826087	0.604611812507194	0.331305054191531	0.0685407780830128
3	25957230	26086444	HAP_5	0.100869565217391	-0.100109138072453	0.263906949372408	0.704582408998037
3	25991119	26123281	HAP_1	0.113913043478261	0.604611812507194	0.331305054191531	0.0685407780830128
3	25991119	26123281	HAP_2	0.0973913043478261	-0.100109138072453	0.263906949372408	0.704582408998037
3	25991119	26123281	HAP_3	0.205217391304348	-0.138553685030025	0.152022783615576	0.362474992681974
3	25991119	26123281	HAP_4	0.0956521739130435	-0.136346117303581	0.42538489331075	0.748690192501044
3	26029056	26152424	HAP_1	0.11304347826087	0.604611812507194	0.331305054191531	0.0685407780830128
3	26029056	26152424	HAP_2	0.205217391304348	-0.138553685030025	0.152022783615576	0.362474992681974
3	26029056	26152424	HAP_3	0.0956521739130435	-0.136346117303581	0.42538489331075	0.748690192501044
3	26029056	26152424	HAP_4	0.0965217391304348	-0.100109138072453	0.263906949372408	0.704582408998037
3	26066448	26195944	HAP_1	0.205217391304348	-0.138553685030025	0.152022783615576	0.362474992681974
3	26066448	26195944	HAP_2	0.0965217391304348	-0.100109138072453	0.263906949372408	0.704582408998037
3	26066448	26195944	HAP_3	0.11304347826087	0.604611812507194	0.331305054191531	0.0685407780830128
3	26066448	26195944	HAP_4	0.0956521739130435	-0.136346117303581	0.42538489331075	0.748690192501044
3	26066448	26195944	HAP_5	0.13304347826087	-0.0535788284507739	0.269102366602329	0.842254940889592
3	26106216	26238218	HAP_1	0.234782608695652	-0.0763894015074351	0.169150296096985	0.65172659089975
3	26106216	26238218	HAP_2	0.183478260869565	0.0375257991005514	0.164545213830983	0.819684352100472
3	26106216	26238218	HAP_3	0.20695652173913	-0.138553685030025	0.152022783615576	0.362474992681974
3	26106216	26238218	HAP_4	0.0965217391304348	-0.100109138072453	0.263906949372408	0.704582408998037
3	26106216	26238218	HAP_5	0.115652173913043	0.604611812507194	0.331305054191531	0.0685407780830128
3	26144314	26288696	HAP_1	0.0965217391304348	-0.100109138072453	0.263906949372408	0.704582408998037
3	26144314	26288696	HAP_2	0.0965217391304348	-0.136346117303581	0.42538489331075	0.748690192501044
3	26144314	26288696	HAP_3	0.12	0.105510046212862	0.252224576761938	0.675874529189371
3	26144314	26288696	HAP_4	0.138260869565217	0.556894680512525	0.428332884288619	0.194084366759371
3	26144314	26288696	HAP_5	0.118260869565217	0.604611812507194	0.331305054191531	0.0685407780830128
3	26144314	26288696	HAP_6	0.209565217391304	-0.138553685030025	0.152022783615576	0.362474992681974
3	26179414	26327148	HAP_1	0.118260869565217	0.604611812507194	0.331305054191531	0.0685407780830128
3	26179414	26327148	HAP_2	0.0965217391304348	-0.136346117303581	0.42538489331075	0.748690192501044
3	26179414	26327148	HAP_3	0.148695652173913	-0.00995744847393162	0.210833122565983	0.962347451301939
3	26179414	26327148	HAP_4	0.209565217391304	-0.138553685030025	0.152022783615576	0.362474992681974
3	26179414	26327148	HAP_5	0.161739130434783	0.469251016084307	0.308284753409593	0.128537696204488
3	26179414	26327148	HAP_6	0.0991304347826087	-0.100109138072453	0.263906949372408	0.704582408998037
3	26219746	26364230	HAP_1	0.0965217391304348	-0.136346117303581	0.42538489331075	0.748690192501044
3	26219746	26364230	HAP_2	0.168695652173913	-0.0998214349838137	0.196526080548223	0.611701927305877
3	26219746	26364230	HAP_3	0.151304347826087	0.345086938414158	0.249563310363431	0.167286682359915
3	26219746	26364230	HAP_4	0.207826086956522	-0.138553685030025	0.152022783615576	0.362474992681974
3	26219746	26364230	HAP_5	0.12	0.228215805725527	0.432839935144924	0.598226533924087
3	26269758	26389849	HAP_1	0.0965217391304348	-0.136346117303581	0.42538489331075	0.748690192501044
3	26269758	26389849	HAP_2	0.207826086956522	-0.138553685030025	0.152022783615576	0.362474992681974
3	26269758	26389849	HAP_3	0.12	0.228215805725527	0.432839935144924	0.598226533924087
3	26269758	26389849	HAP_4	0.168695652173913	-0.0998214349838137	0.196526080548223	0.611701927305877
3	26269758	26389849	HAP_5	0.151304347826087	0.345086938414158	0.249563310363431	0.167286682359915
3	26319552	26436573	HAP_1	0.0965217391304348	-0.136346117303581	0.42538489331075	0.748690192501044
3	26319552	26436573	HAP_2	0.168695652173913	-0.0998214349838137	0.196526080548223	0.611701927305877
3	26319552	26436573	HAP_3	0.205217391304348	-0.138553685030025	0.152022783615576	0.362474992681974
3	26319552	26436573	HAP_4	0.118260869565217	0.228215805725527	0.432839935144924	0.598226533924087
3	26319552	26436573	HAP_5	0.161739130434783	0.357699825831112	0.268006514845526	0.182525355792722
3	26355969	26475995	HAP_1	0.169565217391304	-0.0998214349838137	0.196526080548223	0.611701927305877
3	26355969	26475995	HAP_2	0.116521739130435	-0.0831547215645426	0.265819081125237	0.75453004718762
3	26355969	26475995	HAP_3	0.119130434782609	0.228215805725527	0.432839935144924	0.598226533924087
3	26355969	26475995	HAP_4	0.0817391304347826	0.118002214254011	0.379014672371293	0.755658043402157
3	26355969	26475995	HAP_5	0.117391304347826	0.432456538411231	0.284243045290282	0.128713818155443
3	26355969	26475995	HAP_6	0.208695652173913	-0.155316319092986	0.146393351407984	0.289167436770428
3	26381163	26514072	HAP_1	0.0965217391304348	-0.136346117303581	0.42538489331075	0.748690192501044
3	26381163	26514072	HAP_2	0.118260869565217	0.228215805725527	0.432839935144924	0.598226533924087
3	26381163	26514072	HAP_3	0.0817391304347826	0.118002214254011	0.379014672371293	0.755658043402157
3	26381163	26514072	HAP_4	0.117391304347826	0.432456538411231	0.284243045290282	0.128713818155443
3	26381163	26514072	HAP_5	0.208695652173913	-0.155316319092986	0.146393351407984	0.289167436770428
3	26381163	26514072	HAP_6	0.169565217391304	-0.0998214349838137	0.196526080548223	0.611701927305877
3	26424396	26557056	HAP_1	0.0817391304347826	0.118002214254011	0.379014672371293	0.755658043402157
3	26424396	26557056	HAP_2	0.168695652173913	-0.0998214349838137	0.196526080548223	0.611701927305877
3	26424396	26557056	HAP_3	0.118260869565217	0.432456538411231	0.284243045290282	0.128713818155443
3	26424396	26557056	HAP_4	0.0973913043478261	-0.136346117303581	0.42538489331075	0.748690192501044
3	26424396	26557056	HAP_5	0.205217391304348	-0.138553685030025	0.152022783615576	0.362474992681974
3	26466100	26601814	HAP_1	0.147826086956522	-0.188242852294821	0.230507192622593	0.414476596536987
3	26466100	26601814	HAP_2	0.0965217391304348	-0.0810176575554691	0.332054127652263	0.807328142046883
3	26466100	26601814	HAP_3	0.117391304347826	0.432456538411231	0.284243045290282	0.128713818155443
3	26492299	26639888	HAP_1	0.14695652173913	-0.188242852294821	0.230507192622593	0.414476596536987
3	26492299	26639888	HAP_2	0.117391304347826	0.432456538411231	0.284243045290282	0.128713818155443
3	26492299	26639888	HAP_3	0.0965217391304348	-0.0810176575554691	0.332054127652263	0.807328142046883
3	26540428	26745307	HAP_1	0.0965217391304348	-0.0810176575554691	0.332054127652263	0.807328142046883
3	26540428	26745307	HAP_2	0.117391304347826	0.432456538411231	0.284243045290282	0.128713818155443
3	26540428	26745307	HAP_3	0.146086956521739	-0.188242852294821	0.230507192622593	0.414476596536987
3	26588294	26783668	HAP_1	0.224347826086957	-0.163020249205213	0.150777906135908	0.280074309811249
3	26588294	26783668	HAP_2	0.1	-0.0810176575554691	0.332054127652263	0.807328142046883
3	26588294	26783668	HAP_3	0.125217391304348	0.375331736546041	0.25039866449639	0.134451554493004
3	26629178	26831120	HAP_1	0.1	-0.0810176575554691	0.332054127652263	0.807328142046883
3	26629178	26831120	HAP_2	0.224347826086957	-0.163020249205213	0.150777906135908	0.280074309811249
3	26629178	26831120	HAP_3	0.125217391304348	0.375331736546041	0.25039866449639	0.134451554493004
3	26652563	26872213	HAP_1	0.224347826086957	-0.163020249205213	0.150777906135908	0.280074309811249
3	26652563	26872213	HAP_2	0.100869565217391	-0.0810176575554691	0.332054127652263	0.807328142046883
3	26652563	26872213	HAP_3	0.124347826086957	0.375331736546041	0.25039866449639	0.134451554493004
3	26776418	26900505	HAP_1	0.0869565217391304	0.0716192174038256	0.336526788244077	0.831545493533426
3	26776418	26900505	HAP_2	0.227826086956522	-0.191783556498397	0.142508285105906	0.178918940853666
3	26776418	26900505	HAP_3	0.0982608695652174	-0.0293416989184567	0.370531188994992	0.936911115703975
3	26805713	26937958	HAP_1	0.0982608695652174	-0.0293416989184567	0.370531188994992	0.936911115703975
3	26805713	26937958	HAP_2	0.0826086956521739	0.107825693196374	0.371439811972499	0.771700583587473
3	26805713	26937958	HAP_3	0.22695652173913	-0.191783556498397	0.142508285105906	0.178918940853666
3	26859040	26971193	HAP_1	0.0982608695652174	-0.0293416989184567	0.370531188994992	0.936911115703975
3	26859040	26971193	HAP_2	0.0826086956521739	0.107825693196374	0.371439811972499	0.771700583587473
3	26859040	26971193	HAP_3	0.22695652173913	-0.191783556498397	0.142508285105906	0.178918940853666
3	26889625	27013131	HAP_1	0.22695652173913	-0.191783556498397	0.142508285105906	0.178918940853666
3	26889625	27013131	HAP_2	0.0982608695652174	-0.0293416989184567	0.370531188994992	0.936911115703975
3	26889625	27013131	HAP_3	0.0869565217391304	0.107825693196374	0.371439811972499	0.771700583587473
3	26929107	27057546	HAP_1	0.207826086956522	0.131268091467044	0.154030276803583	0.394453541997419
3	26929107	27057546	HAP_2	0.113913043478261	0.180272595583512	0.429846625571064	0.675092716548636
3	26929107	27057546	HAP_3	0.142608695652174	-0.285430890358142	0.24791734415863	0.250092352418222
3	26929107	27057546	HAP_4	0.329565217391304	-0.0453347526329092	0.0996810840508643	0.649430228909648
3	26964288	27098063	HAP_1	0.262608695652174	0.0850247172612948	0.124303435402728	0.494251172463957
3	26964288	27098063	HAP_2	0.331304347826087	-0.0472643697423021	0.0989117305758911	0.632947094286457
3	26964288	27098063	HAP_3	0.114782608695652	0.180272595583512	0.429846625571064	0.675092716548636
3	26964288	27098063	HAP_4	0.130434782608696	-0.26233189123117	0.262393599247869	0.317854591556963
3	26999515	27122607	HAP_1	0.262608695652174	0.0850247172612948	0.124303435402728	0.494251172463957
3	26999515	27122607	HAP_2	0.114782608695652	0.180272595583512	0.429846625571064	0.675092716548636
3	26999515	27122607	HAP_3	0.155652173913043	-0.20560525788461	0.215687412044654	0.340870333819583
3	26999515	27122607	HAP_4	0.329565217391304	-0.0473897094384943	0.0987100133171768	0.631350060418729
3	27047274	27170746	HAP_1	0.261739130434783	0.0850247172612948	0.124303435402728	0.494251172463957
3	27047274	27170746	HAP_2	0.328695652173913	-0.0473897094384943	0.0987100133171768	0.631350060418729
3	27083794	27202503	HAP_1	0.32695652173913	-0.0473897094384943	0.0987100133171768	0.631350060418729
3	27083794	27202503	HAP_2	0.0982608695652174	-0.0293416989184567	0.370531188994992	0.936911115703975
3	27083794	27202503	HAP_3	0.16	0.183824274203609	0.215572471052623	0.394174465489721
3	27114908	27255248	HAP_1	0.313913043478261	-0.0234269008086096	0.103024259253603	0.820201572842452
3	27114908	27255248	HAP_2	0.0982608695652174	-0.0293416989184567	0.370531188994992	0.936911115703975
3	27114908	27255248	HAP_3	0.104347826086957	0.976584074733687	0.368106747054362	0.0082037766548005
3	27148828	27301131	HAP_1	0.313913043478261	-0.0234269008086096	0.103024259253603	0.820201572842452
3	27148828	27301131	HAP_2	0.0982608695652174	-0.0293416989184567	0.370531188994992	0.936911115703975
3	27148828	27301131	HAP_3	0.104347826086957	0.976584074733687	0.368106747054362	0.0082037766548005
3	27191254	27362653	HAP_1	0.103478260869565	0.976584074733687	0.368106747054362	0.0082037766548005
3	27191254	27362653	HAP_2	0.314782608695652	-0.0234269008086096	0.103024259253603	0.820201572842452
3	27191254	27362653	HAP_3	0.0965217391304348	-0.0293416989184567	0.370531188994992	0.936911115703975
3	27241853	27403696	HAP_1	0.101739130434783	0.0112007746913297	0.425228628778198	0.978995027004915
3	27241853	27403696	HAP_2	0.141739130434783	0.320319033581772	0.247701321287329	0.196484809969434
3	27241853	27403696	HAP_3	0.0956521739130435	-0.0293416989184567	0.370531188994992	0.936911115703975
3	27241853	27403696	HAP_4	0.31304347826087	-0.0234269008086096	0.103024259253603	0.820201572842452
3	27288539	27423090	HAP_1	0.141739130434783	0.320319033581772	0.247701321287329	0.196484809969434
3	27288539	27423090	HAP_2	0.31304347826087	-0.0234269008086096	0.103024259253603	0.820201572842452
3	27288539	27423090	HAP_3	0.0991304347826087	0.0112007746913297	0.425228628778198	0.978995027004915
3	27288539	27423090	HAP_4	0.0965217391304348	-0.0293416989184567	0.370531188994992	0.936911115703975
3	27341920	27452992	HAP_1	0.141739130434783	0.320319033581772	0.247701321287329	0.196484809969434
3	27341920	27452992	HAP_2	0.0973913043478261	-0.0293416989184567	0.370531188994992	0.936911115703975
3	27341920	27452992	HAP_3	0.134782608695652	0.556894680512525	0.428332884288619	0.194084366759371
3	27341920	27452992	HAP_4	0.34	-0.021929931703154	0.0955752996903687	0.818601201727503
3	27341920	27452992	HAP_5	0.0991304347826087	0.0112007746913297	0.425228628778198	0.978995027004915
3	27395959	27487531	HAP_1	0.452173913043478	-0.0774838038753171	0.0766207429283092	0.312325240615418
3	27395959	27487531	HAP_2	0.142608695652174	0.320319033581772	0.247701321287329	0.196484809969434
3	27395959	27487531	HAP_3	0.0991304347826087	0.0112007746913297	0.425228628778198	0.978995027004915
3	27395959	27487531	HAP_4	0.103478260869565	-0.0293416989184567	0.370531188994992	0.936911115703975
3	27413065	27514180	HAP_1	0.451304347826087	-0.0844843873197381	0.075877440957129	0.265998830960618
3	27413065	27514180	HAP_2	0.0982608695652174	0.0112007746913297	0.425228628778198	0.978995027004915
3	27413065	27514180	HAP_3	0.142608695652174	0.320319033581772	0.247701321287329	0.196484809969434
3	27413065	27514180	HAP_4	0.0991304347826087	-0.0293416989184567	0.370531188994992	0.936911115703975
3	27443987	27553502	HAP_1	0.142608695652174	0.320319033581772	0.247701321287329	0.196484809969434
3	27443987	27553502	HAP_2	0.0982608695652174	0.0112007746913297	0.425228628778198	0.978995027004915
3	27443987	27553502	HAP_3	0.452173913043478	-0.0825744895052604	0.0761134149770356	0.278436662271585
3	27443987	27553502	HAP_4	0.110434782608696	0.0339044415488349	0.33717155115845	0.919939213807629
3	27468198	27582509	HAP_1	0.142608695652174	0.320319033581772	0.247701321287329	0.196484809969434
3	27468198	27582509	HAP_2	0.0982608695652174	0.0112007746913297	0.425228628778198	0.978995027004915
3	27468198	27582509	HAP_3	0.0973913043478261	-0.0293416989184567	0.370531188994992	0.936911115703975
3	27468198	27582509	HAP_4	0.450434782608696	-0.0763008634928046	0.076605567053115	0.319667890892414
3	27508576	27603767	HAP_1	0.131304347826087	-0.201624531717605	0.279861947712201	0.471551931367806
3	27508576	27603767	HAP_2	0.452173913043478	-0.0709746320351238	0.0770668185306869	0.357472050583678
3	27508576	27603767	HAP_3	0.100869565217391	-0.0293416989184567	0.370531188994992	0.936911115703975
3	27508576	27603767	HAP_4	0.162608695652174	0.462269236336027	0.223913247716001	0.0394284359762709
3	27536210	27639143	HAP_1	0.100869565217391	-0.0293416989184567	0.370531188994992	0.936911115703975
3	27536210	27639143	HAP_2	0.142608695652174	0.320319033581772	0.247701321287329	0.196484809969434
3	27536210	27639143	HAP_3	0.117391304347826	-0.134121181877373	0.330682044895337	0.685198569664284
3	27536210	27639143	HAP_4	0.452173913043478	-0.0709746320351238	0.0770668185306869	0.357472050583678
3	27576958	27671111	HAP_1	0.0982608695652174	0.0112007746913297	0.425228628778198	0.978995027004915
3	27576958	27671111	HAP_2	0.427826086956522	-0.0733691290937099	0.0794846144744925	0.356371656674946
3	27576958	27671111	HAP_3	0.0973913043478261	-0.0293416989184567	0.370531188994992	0.936911115703975
3	27576958	27671111	HAP_4	0.142608695652174	0.320319033581772	0.247701321287329	0.196484809969434
3	27596830	27738896	HAP_1	0.228695652173913	-0.104666727434455	0.146349735780523	0.474793454478286
3	27596830	27738896	HAP_2	0.0860869565217391	0.107825693196374	0.371439811972499	0.771700583587473
3	27596830	27738896	HAP_3	0.0982608695652174	0.0112007746913297	0.425228628778198	0.978995027004915
3	27596830	27738896	HAP_4	0.0973913043478261	-0.0293416989184567	0.370531188994992	0.936911115703975
3	27596830	27738896	HAP_5	0.142608695652174	0.320319033581772	0.247701321287329	0.196484809969434
3	27633749	27757888	HAP_1	0.228695652173913	-0.104666727434455	0.146349735780523	0.474793454478286
3	27633749	27757888	HAP_2	0.0860869565217391	0.107825693196374	0.371439811972499	0.771700583587473
3	27633749	27757888	HAP_3	0.142608695652174	0.320319033581772	0.247701321287329	0.196484809969434
3	27633749	27757888	HAP_4	0.0982608695652174	0.0112007746913297	0.425228628778198	0.978995027004915
3	27633749	27757888	HAP_5	0.0973913043478261	-0.0293416989184567	0.370531188994992	0.936911115703975
3	27656425	27817176	HAP_1	0.142608695652174	0.320319033581772	0.247701321287329	0.196484809969434
3	27656425	27817176	HAP_2	0.0982608695652174	0.0112007746913297	0.425228628778198	0.978995027004915
3	27656425	27817176	HAP_3	0.0973913043478261	-0.0293416989184567	0.370531188994992	0.936911115703975
3	27656425	27817176	HAP_4	0.220869565217391	-0.100349801734357	0.151950358344395	0.509260223260113
3	27656425	27817176	HAP_5	0.0860869565217391	0.107825693196374	0.371439811972499	0.771700583587473
3	27734818	27888077	HAP_1	0.314782608695652	0.16446599590916	0.117278075409012	0.161360110792871
3	27734818	27888077	HAP_2	0.221739130434783	-0.100349801734357	0.151950358344395	0.509260223260113
3	27734818	27888077	HAP_3	0.1	-0.0293416989184567	0.370531188994992	0.936911115703975
3	27734818	27888077	HAP_4	0.0982608695652174	0.0112007746913297	0.425228628778198	0.978995027004915
3	27751003	27940644	HAP_1	0.115652173913043	1.39286824887225	0.300621866192874	4.47723336248562e-06
3	27751003	27940644	HAP_2	0.118260869565217	0.284576003413492	0.431036059903628	0.509387058689763
3	27751003	27940644	HAP_3	0.1	-0.0293416989184567	0.370531188994992	0.936911115703975
3	27751003	27940644	HAP_4	0.314782608695652	0.16446599590916	0.117278075409012	0.161360110792871
3	27751003	27940644	HAP_5	0.221739130434783	-0.100349801734357	0.151950358344395	0.509260223260113
3	27793879	27982977	HAP_1	0.1	-0.0293416989184567	0.370531188994992	0.936911115703975
3	27793879	27982977	HAP_2	0.117391304347826	0.105388646019097	0.283724192508537	0.7104442340429
3	27793879	27982977	HAP_3	0.197391304347826	0.24289205364489	0.167596113884594	0.14781989461761
3	27793879	27982977	HAP_4	0.113913043478261	1.39286824887225	0.300621866192874	4.47723336248562e-06
3	27793879	27982977	HAP_5	0.229565217391304	-0.104666727434455	0.146349735780523	0.474793454478286
3	27872387	28009517	HAP_1	0.119130434782609	0.105388646019097	0.283724192508537	0.7104442340429
3	27872387	28009517	HAP_2	0.197391304347826	0.24289205364489	0.167596113884594	0.14781989461761
3	27872387	28009517	HAP_3	0.216521739130435	0.254009634684391	0.150465815976975	0.0919362402488974
3	27872387	28009517	HAP_4	0.246086956521739	-0.132024748381804	0.136482435556512	0.333790809046002
3	27935384	28068246	HAP_1	0.216521739130435	0.254009634684391	0.150465815976975	0.0919362402488974
3	27935384	28068246	HAP_2	0.119130434782609	0.105388646019097	0.283724192508537	0.7104442340429
3	27935384	28068246	HAP_3	0.214782608695652	0.134154836871092	0.147599081427281	0.363785253270402
3	27935384	28068246	HAP_4	0.228695652173913	-0.104666727434455	0.146349735780523	0.474793454478286
3	27968845	28122463	HAP_1	0.226086956521739	-0.106069152383583	0.146836233079173	0.470371419182576
3	27968845	28122463	HAP_2	0.198260869565217	0.24289205364489	0.167596113884594	0.14781989461761
3	27968845	28122463	HAP_3	0.102608695652174	-0.0361876846385456	0.369806699443294	0.922081785535467
3	27968845	28122463	HAP_4	0.154782608695652	0.00284959157550753	0.229590289637054	0.990101604506464
3	27968845	28122463	HAP_5	0.0973913043478261	-0.0293416989184567	0.370531188994992	0.936911115703975
3	27998446	28202965	HAP_1	0.0982608695652174	0.0112007746913297	0.425228628778198	0.978995027004915
3	27998446	28202965	HAP_2	0.154782608695652	0.00284959157550753	0.229590289637054	0.990101604506464
3	27998446	28202965	HAP_3	0.0965217391304348	-0.0293416989184567	0.370531188994992	0.936911115703975
3	27998446	28202965	HAP_4	0.226086956521739	-0.106069152383583	0.146836233079173	0.470371419182576
3	27998446	28202965	HAP_5	0.198260869565217	0.24289205364489	0.167596113884594	0.14781989461761
3	28050556	28268242	HAP_1	0.144347826086957	0.239456513673661	0.235122633418913	0.308910716141989
3	28050556	28268242	HAP_2	0.22695652173913	-0.106069152383583	0.146836233079173	0.470371419182576
3	28050556	28268242	HAP_3	0.0982608695652174	0.0112007746913297	0.425228628778198	0.978995027004915
3	28050556	28268242	HAP_4	0.129565217391304	0.0496747009605296	0.265425563794195	0.851609663689262
3	28050556	28268242	HAP_5	0.0965217391304348	-0.0293416989184567	0.370531188994992	0.936911115703975
3	28103308	28335248	HAP_1	0.0982608695652174	0.0112007746913297	0.425228628778198	0.978995027004915
3	28103308	28335248	HAP_2	0.0973913043478261	-0.0293416989184567	0.370531188994992	0.936911115703975
3	28103308	28335248	HAP_3	0.159130434782609	0.179479307506678	0.207165531907059	0.386664131330104
3	28103308	28335248	HAP_4	0.229565217391304	-0.104666727434455	0.146349735780523	0.474793454478286
3	28103308	28335248	HAP_5	0.193913043478261	0.0765621522110363	0.167492884005816	0.647770851104619
3	28103308	28335248	HAP_6	0.11304347826087	0.180272595583512	0.429846625571064	0.675092716548636
3	28185508	28464665	HAP_1	0.0982608695652174	0.0112007746913297	0.425228628778198	0.978995027004915
3	28185508	28464665	HAP_2	0.0973913043478261	-0.0293416989184567	0.370531188994992	0.936911115703975
3	28185508	28464665	HAP_3	0.229565217391304	-0.104666727434455	0.146349735780523	0.474793454478286
3	28185508	28464665	HAP_4	0.197391304347826	0.0702111582851025	0.164969890025194	0.670562388531973
3	28185508	28464665	HAP_5	0.11304347826087	0.180272595583512	0.429846625571064	0.675092716548636
3	28185508	28464665	HAP_6	0.158260869565217	0.179479307506678	0.207165531907059	0.386664131330104
3	28248358	28584432	HAP_1	0.623478260869565	-0.0328052300089987	0.0682657100221009	0.631021874573739
3	28248358	28584432	HAP_2	0.0965217391304348	-0.0293416989184567	0.370531188994992	0.936911115703975
3	28248358	28584432	HAP_3	0.244347826086957	-0.170429365523561	0.157875988736746	0.280821653276161
3	28312930	28648703	HAP_1	0.164347826086957	0.146444539542948	0.192814772283418	0.447866636130228
3	28312930	28648703	HAP_2	0.211304347826087	0.0390273684448529	0.151524177247181	0.796836701656543
3	28312930	28648703	HAP_3	0.226086956521739	-0.121356114595791	0.154640784059593	0.432924157238892
3	28312930	28648703	HAP_4	0.146086956521739	-0.0780132057182149	0.281517589206475	0.781792449328524
3	28312930	28648703	HAP_5	0.0982608695652174	0.0112007746913297	0.425228628778198	0.978995027004915
3	28312930	28648703	HAP_6	0.0965217391304348	-0.0293416989184567	0.370531188994992	0.936911115703975
3	28437735	28727494	HAP_1	0.164347826086957	0.146444539542948	0.192814772283418	0.447866636130228
3	28437735	28727494	HAP_2	0.0973913043478261	0.0716192174038256	0.336526788244077	0.831545493533426
3	28437735	28727494	HAP_3	0.223478260869565	-0.114864399630096	0.158047407255549	0.467668360515696
3	28437735	28727494	HAP_4	0.138260869565217	0.0234022110031308	0.331797761332558	0.943795678586881
3	28437735	28727494	HAP_5	0.0982608695652174	0.0112007746913297	0.425228628778198	0.978995027004915
3	28437735	28727494	HAP_6	0.0956521739130435	-0.0293416989184567	0.370531188994992	0.936911115703975
3	28557312	28789592	HAP_1	0.0956521739130435	-0.0293416989184567	0.370531188994992	0.936911115703975
3	28557312	28789592	HAP_2	0.0982608695652174	0.0112007746913297	0.425228628778198	0.978995027004915
3	28557312	28789592	HAP_3	0.16695652173913	0.146444539542948	0.192814772283418	0.447866636130228
3	28557312	28789592	HAP_4	0.0973913043478261	0.0716192174038256	0.336526788244077	0.831545493533426
3	28557312	28789592	HAP_5	0.225217391304348	-0.130301996755169	0.156513915300986	0.405465405954367
3	28621445	28844439	HAP_1	0.116521739130435	0.042596165831035	0.302791277093507	0.888174485455413
3	28621445	28844439	HAP_2	0.0982608695652174	0.0112007746913297	0.425228628778198	0.978995027004915
3	28621445	28844439	HAP_3	0.258260869565217	0.14561688182599	0.127737127476905	0.254783135344775
3	28621445	28844439	HAP_4	0.225217391304348	-0.130301996755169	0.156513915300986	0.405465405954367
3	28703702	28861610	HAP_1	0.258260869565217	0.14561688182599	0.127737127476905	0.254783135344775
3	28703702	28861610	HAP_2	0.116521739130435	0.042596165831035	0.302791277093507	0.888174485455413
3	28703702	28861610	HAP_3	0.225217391304348	-0.130301996755169	0.156513915300986	0.405465405954367
3	28703702	28861610	HAP_4	0.0982608695652174	0.0112007746913297	0.425228628778198	0.978995027004915
3	28772497	28922188	HAP_1	0.139130434782609	0.347464958147449	0.370806124039166	0.349133840313383
3	28772497	28922188	HAP_2	0.257391304347826	0.14561688182599	0.127737127476905	0.254783135344775
3	28772497	28922188	HAP_3	0.0956521739130435	-0.0293416989184567	0.370531188994992	0.936911115703975
3	28772497	28922188	HAP_4	0.12	-0.134121181877373	0.330682044895337	0.685198569664284
3	28772497	28922188	HAP_5	0.225217391304348	-0.130301996755169	0.156513915300986	0.405465405954367
3	28840318	28974365	HAP_1	0.247826086956522	-0.161194001162211	0.135052248012066	0.233150702107353
3	28840318	28974365	HAP_2	0.312173913043478	0.233005749301048	0.11500944695702	0.0432397113011271
3	28840318	28974365	HAP_3	0.0956521739130435	-0.0293416989184567	0.370531188994992	0.936911115703975
3	28840318	28974365	HAP_4	0.272173913043478	0.169242505931285	0.123788427562813	0.172111811417046
3	28853034	29027948	HAP_1	0.22695652173913	-0.147879532994552	0.150042558071877	0.324761445655438
3	28853034	29027948	HAP_2	0.27304347826087	0.339443106248945	0.128136792724152	0.00829841364747704
3	28853034	29027948	HAP_3	0.0956521739130435	-0.0293416989184567	0.370531188994992	0.936911115703975
3	28853034	29027948	HAP_4	0.259130434782609	0.192210129827339	0.132158780039496	0.146397040590833
3	28887865	29048736	HAP_1	0.0956521739130435	-0.0293416989184567	0.370531188994992	0.936911115703975
3	28887865	29048736	HAP_2	0.257391304347826	0.192210129827339	0.132158780039496	0.146397040590833
3	28887865	29048736	HAP_3	0.24695652173913	0.375270786101035	0.143933494128418	0.00936965629590945
3	28887865	29048736	HAP_4	0.224347826086957	-0.149312124439138	0.150392325661978	0.321226187251654
3	28961880	29089780	HAP_1	0.0956521739130435	-0.0293416989184567	0.370531188994992	0.936911115703975
3	28961880	29089780	HAP_2	0.256521739130435	0.192210129827339	0.132158780039496	0.146397040590833
3	28961880	29089780	HAP_3	0.255652173913043	-0.151583751941786	0.141005066780312	0.282825542793612
3	28961880	29089780	HAP_4	0.117391304347826	0.643688797923562	0.376548179017904	0.0879203821695118
3	29019012	29131460	HAP_1	0.262608695652174	0.192210129827339	0.132158780039496	0.146397040590833
3	29019012	29131460	HAP_2	0.221739130434783	-0.131675081417411	0.156854310088882	0.401560443215655
3	29019012	29131460	HAP_3	0.115652173913043	0.643688797923562	0.376548179017904	0.0879203821695118
3	29019012	29131460	HAP_4	0.0947826086956522	-0.0293416989184567	0.370531188994992	0.936911115703975
3	29042953	29155348	HAP_1	0.264347826086957	0.192210129827339	0.132158780039496	0.146397040590833
3	29042953	29155348	HAP_2	0.223478260869565	-0.130301996755169	0.156513915300986	0.405465405954367
3	29042953	29155348	HAP_3	0.116521739130435	0.643688797923562	0.376548179017904	0.0879203821695118
3	29042953	29155348	HAP_4	0.0947826086956522	-0.0293416989184567	0.370531188994992	0.936911115703975
3	29066369	29212864	HAP_1	0.113913043478261	0.920137730522437	0.43300334687808	0.0340212056827887
3	29066369	29212864	HAP_2	0.0947826086956522	-0.0293416989184567	0.370531188994992	0.936911115703975
3	29066369	29212864	HAP_3	0.106086956521739	-0.0832065574643347	0.368816526796554	0.821591289948077
3	29066369	29212864	HAP_4	0.265217391304348	0.192210129827339	0.132158780039496	0.146397040590833
3	29066369	29212864	HAP_5	0.224347826086957	-0.130301996755169	0.156513915300986	0.405465405954367
3	29112812	29272232	HAP_1	0.0982608695652174	0.0112007746913297	0.425228628778198	0.978995027004915
3	29112812	29272232	HAP_2	0.113913043478261	0.920137730522437	0.43300334687808	0.0340212056827887
3	29112812	29272232	HAP_3	0.0956521739130435	-0.0293416989184567	0.370531188994992	0.936911115703975
3	29112812	29272232	HAP_4	0.280869565217391	0.242302537672226	0.122717651076288	0.0488172531944826
3	29112812	29272232	HAP_5	0.224347826086957	-0.130301996755169	0.156513915300986	0.405465405954367
3	29146881	29323350	HAP_1	0.0956521739130435	-0.0293416989184567	0.370531188994992	0.936911115703975
3	29146881	29323350	HAP_2	0.11304347826087	0.920137730522437	0.43300334687808	0.0340212056827887
3	29146881	29323350	HAP_3	0.119130434782609	0.0306706865609445	0.28867043479372	0.915423418202326
3	29146881	29323350	HAP_4	0.15304347826087	0.215399233073289	0.224387469402144	0.337496586184373
3	29146881	29323350	HAP_5	0.223478260869565	-0.130301996755169	0.156513915300986	0.405465405954367
3	29146881	29323350	HAP_6	0.0982608695652174	0.0112007746913297	0.425228628778198	0.978995027004915
3	29189087	29387898	HAP_1	0.0956521739130435	-0.0293416989184567	0.370531188994992	0.936911115703975
3	29189087	29387898	HAP_2	0.125217391304348	-0.107479957432164	0.257569287288561	0.676628868273836
3	29189087	29387898	HAP_3	0.15304347826087	0.215399233073289	0.224387469402144	0.337496586184373
3	29189087	29387898	HAP_4	0.223478260869565	-0.130301996755169	0.156513915300986	0.405465405954367
3	29189087	29387898	HAP_5	0.1	0.0112007746913297	0.425228628778198	0.978995027004915
3	29189087	29387898	HAP_6	0.11304347826087	0.920137730522437	0.43300334687808	0.0340212056827887
3	29251820	29460962	HAP_1	0.10695652173913	0.0620090768927121	0.307829522825661	0.840427687625116
3	29251820	29460962	HAP_2	0.25304347826087	0.0488809336512696	0.129109019371242	0.705126410139528
3	29251820	29460962	HAP_3	0.224347826086957	-0.130301996755169	0.156513915300986	0.405465405954367
3	29251820	29460962	HAP_4	0.0956521739130435	-0.0293416989184567	0.370531188994992	0.936911115703975
3	29251820	29460962	HAP_5	0.11304347826087	0.920137730522437	0.43300334687808	0.0340212056827887
3	29300885	29513176	HAP_1	0.224347826086957	-0.130301996755169	0.156513915300986	0.405465405954367
3	29300885	29513176	HAP_2	0.105217391304348	0.0620090768927121	0.307829522825661	0.840427687625116
3	29300885	29513176	HAP_3	0.11304347826087	0.0112007746913297	0.425228628778198	0.978995027004915
3	29300885	29513176	HAP_4	0.152173913043478	0.215399233073289	0.224387469402144	0.337496586184373
3	29300885	29513176	HAP_5	0.0956521739130435	-0.0293416989184567	0.370531188994992	0.936911115703975
3	29363193	29583203	HAP_1	0.0956521739130435	-0.0293416989184567	0.370531188994992	0.936911115703975
3	29363193	29583203	HAP_2	0.104347826086957	0.0620090768927121	0.307829522825661	0.840427687625116
3	29363193	29583203	HAP_3	0.1	0.0112007746913297	0.425228628778198	0.978995027004915
3	29363193	29583203	HAP_4	0.151304347826087	0.215399233073289	0.224387469402144	0.337496586184373
3	29363193	29583203	HAP_5	0.223478260869565	-0.128249434528164	0.159637569843543	0.422095487734404
3	29438061	29654588	HAP_1	0.223478260869565	-0.128249434528164	0.159637569843543	0.422095487734404
3	29438061	29654588	HAP_2	0.0956521739130435	-0.0293416989184567	0.370531188994992	0.936911115703975
3	29438061	29654588	HAP_3	0.105217391304348	0.0620090768927121	0.307829522825661	0.840427687625116
3	29438061	29654588	HAP_4	0.1	0.0112007746913297	0.425228628778198	0.978995027004915
3	29438061	29654588	HAP_5	0.150434782608696	0.215399233073289	0.224387469402144	0.337496586184373
3	29493891	29723444	HAP_1	0.1	0.0112007746913297	0.425228628778198	0.978995027004915
3	29493891	29723444	HAP_2	0.150434782608696	0.215399233073289	0.224387469402144	0.337496586184373
3	29493891	29723444	HAP_3	0.22695652173913	-0.151737487491978	0.15657302513875	0.332903990112282
3	29493891	29723444	HAP_4	0.0947826086956522	-0.0293416989184567	0.370531188994992	0.936911115703975
3	29493891	29723444	HAP_5	0.0965217391304348	-0.0432765730201077	0.337478777926828	0.898008918908962
3	29557451	29776195	HAP_1	0.223478260869565	-0.128249434528164	0.159637569843543	0.422095487734404
3	29557451	29776195	HAP_2	0.0965217391304348	-0.0293416989184567	0.370531188994992	0.936911115703975
3	29557451	29776195	HAP_3	0.101739130434783	0.0112007746913297	0.425228628778198	0.978995027004915
3	29557451	29776195	HAP_4	0.0956521739130435	-0.0432765730201077	0.337478777926828	0.898008918908962
3	29557451	29776195	HAP_5	0.150434782608696	0.215399233073289	0.224387469402144	0.337496586184373
3	29632920	29832009	HAP_1	0.101739130434783	0.0112007746913297	0.425228628778198	0.978995027004915
3	29632920	29832009	HAP_2	0.223478260869565	-0.128249434528164	0.159637569843543	0.422095487734404
3	29632920	29832009	HAP_3	0.0965217391304348	-0.0432765730201077	0.337478777926828	0.898008918908962
3	29632920	29832009	HAP_4	0.0965217391304348	-0.0293416989184567	0.370531188994992	0.936911115703975
3	29632920	29832009	HAP_5	0.151304347826087	0.215399233073289	0.224387469402144	0.337496586184373
3	29702179	29915442	HAP_1	0.14	-0.0667047270474893	0.252871735067099	0.79203937380964
3	29702179	29915442	HAP_2	0.456521739130435	-0.120039917478078	0.079662585858272	0.132409853839235
3	29702179	29915442	HAP_3	0.102608695652174	0.0112007746913297	0.425228628778198	0.978995027004915
3	29702179	29915442	HAP_4	0.151304347826087	0.215399233073289	0.224387469402144	0.337496586184373
3	29758475	29975901	HAP_1	0.151304347826087	0.215399233073289	0.224387469402144	0.337496586184373
3	29758475	29975901	HAP_2	0.102608695652174	0.0112007746913297	0.425228628778198	0.978995027004915
3	29758475	29975901	HAP_3	0.140869565217391	-0.0667047270474893	0.252871735067099	0.79203937380964
3	29758475	29975901	HAP_4	0.124347826086957	0.105145222824257	0.369379897915652	0.776014596518885
3	29758475	29975901	HAP_5	0.0965217391304348	-0.0293416989184567	0.370531188994992	0.936911115703975
3	29758475	29975901	HAP_6	0.235652173913043	-0.137623673353362	0.146825389071864	0.348992050352143
3	29816698	30038444	HAP_1	0.124347826086957	0.105145222824257	0.369379897915652	0.776014596518885
3	29816698	30038444	HAP_2	0.233913043478261	-0.129525528320106	0.154463169592863	0.402076798774819
3	29816698	30038444	HAP_3	0.22695652173913	-0.128249434528164	0.159637569843543	0.422095487734404
3	29816698	30038444	HAP_4	0.101739130434783	0.0112007746913297	0.425228628778198	0.978995027004915
3	29816698	30038444	HAP_5	0.150434782608696	0.215399233073289	0.224387469402144	0.337496586184373
3	29884263	30073843	HAP_1	0.124347826086957	0.105145222824257	0.369379897915652	0.776014596518885
3	29884263	30073843	HAP_2	0.233913043478261	-0.129525528320106	0.154463169592863	0.402076798774819
3	29884263	30073843	HAP_3	0.22695652173913	-0.128249434528164	0.159637569843543	0.422095487734404
3	29884263	30073843	HAP_4	0.101739130434783	0.0112007746913297	0.425228628778198	0.978995027004915
3	29884263	30073843	HAP_5	0.150434782608696	0.215399233073289	0.224387469402144	0.337496586184373
3	29955099	30144631	HAP_1	0.101739130434783	0.0112007746913297	0.425228628778198	0.978995027004915
3	29955099	30144631	HAP_2	0.154782608695652	0.215399233073289	0.224387469402144	0.337496586184373
3	29955099	30144631	HAP_3	0.0947826086956522	-0.0293416989184567	0.370531188994992	0.936911115703975
3	29955099	30144631	HAP_4	0.1	-0.000295869085201627	0.373522872568193	0.999368273329284
3	29955099	30144631	HAP_5	0.225217391304348	-0.128249434528164	0.159637569843543	0.422095487734404
3	30023533	30177484	HAP_1	0.225217391304348	-0.128249434528164	0.159637569843543	0.422095487734404
3	30023533	30177484	HAP_2	0.150434782608696	0.215399233073289	0.224387469402144	0.337496586184373
3	30023533	30177484	HAP_3	0.109565217391304	-0.0832065574643347	0.368816526796554	0.821591289948077
3	30023533	30177484	HAP_4	0.0947826086956522	-0.0293416989184567	0.370531188994992	0.936911115703975
3	30023533	30177484	HAP_5	0.1	-0.000295869085201627	0.373522872568193	0.999368273329284
3	30055492	30196223	HAP_1	0.0947826086956522	-0.0293416989184567	0.370531188994992	0.936911115703975
3	30055492	30196223	HAP_2	0.151304347826087	0.215399233073289	0.224387469402144	0.337496586184373
3	30055492	30196223	HAP_3	0.100869565217391	-0.000295869085201627	0.373522872568193	0.999368273329284
3	30055492	30196223	HAP_4	0.118260869565217	-0.181754208159489	0.280589550679103	0.517405821083954
3	30055492	30196223	HAP_5	0.225217391304348	-0.128249434528164	0.159637569843543	0.422095487734404
3	30112017	30234105	HAP_1	0.367826086956522	-0.157290787614982	0.0968126336699194	0.10478869175921
3	30112017	30234105	HAP_2	0.172173913043478	-0.132573953716371	0.235563238005803	0.573798510937033
3	30112017	30234105	HAP_3	0.147826086956522	0.215399233073289	0.224387469402144	0.337496586184373
3	30112017	30234105	HAP_4	0.116521739130435	-0.0347541096232782	0.333216833174185	0.916969455196751
3	30170209	30294779	HAP_1	0.131304347826087	-0.0832065574643347	0.368816526796554	0.821591289948077
3	30170209	30294779	HAP_2	0.111304347826087	0.355856952753383	0.431768799811391	0.410184635022885
3	30170209	30294779	HAP_3	0.164347826086957	0.133791493592774	0.218941540417348	0.541391585956049
3	30170209	30294779	HAP_4	0.147826086956522	0.215399233073289	0.224387469402144	0.337496586184373
3	30170209	30294779	HAP_5	0.354782608695652	-0.156369192145685	0.101268976032899	0.123127546507318
3	30189508	30332952	HAP_1	0.101739130434783	0.0112007746913297	0.425228628778198	0.978995027004915
3	30189508	30332952	HAP_2	0.112173913043478	0.355856952753383	0.431768799811391	0.410184635022885
3	30189508	30332952	HAP_3	0.153913043478261	0.215399233073289	0.224387469402144	0.337496586184373
3	30189508	30332952	HAP_4	0.148695652173913	0.103127040307257	0.250362852041772	0.680562218987341
3	30189508	30332952	HAP_5	0.35304347826087	-0.155461749214377	0.102165689967457	0.128655972177476
3	30220556	30360140	HAP_1	0.116521739130435	0.22346591118817	0.372846531818676	0.54918043435296
3	30220556	30360140	HAP_2	0.356521739130435	-0.165184720954915	0.101365163739721	0.10374628963393
3	30220556	30360140	HAP_3	0.142608695652174	0.215399233073289	0.224387469402144	0.337496586184373
3	30220556	30360140	HAP_4	0.101739130434783	0.0112007746913297	0.425228628778198	0.978995027004915
3	30220556	30360140	HAP_5	0.147826086956522	0.103127040307257	0.250362852041772	0.680562218987341
3	30267903	30417425	HAP_1	0.101739130434783	0.0112007746913297	0.425228628778198	0.978995027004915
3	30267903	30417425	HAP_2	0.360869565217391	-0.175939125369189	0.100067021687397	0.0792555891699287
3	30267903	30417425	HAP_3	0.125217391304348	0.238726884249097	0.334140727154268	0.475245526203979
3	30267903	30417425	HAP_4	0.147826086956522	0.103127040307257	0.250362852041772	0.680562218987341
3	30267903	30417425	HAP_5	0.143478260869565	0.215399233073289	0.224387469402144	0.337496586184373
3	30326628	30466358	HAP_1	0.393913043478261	-0.148212969161563	0.0916743402115877	0.106496978332422
3	30326628	30466358	HAP_2	0.143478260869565	0.215399233073289	0.224387469402144	0.337496586184373
3	30326628	30466358	HAP_3	0.247826086956522	0.215588864915902	0.135618080867977	0.112470117501291
3	30326628	30466358	HAP_4	0.116521739130435	0.22346591118817	0.372846531818676	0.54918043435296
3	30346178	30501554	HAP_1	0.375652173913043	-0.158968133539764	0.0967691110764994	0.100992569319383
3	30346178	30501554	HAP_2	0.146086956521739	0.103127040307257	0.250362852041772	0.680562218987341
3	30346178	30501554	HAP_3	0.101739130434783	0.0112007746913297	0.425228628778198	0.978995027004915
3	30346178	30501554	HAP_4	0.138260869565217	0.239456513673661	0.235122633418913	0.308910716141989
3	30346178	30501554	HAP_5	0.116521739130435	0.22346591118817	0.372846531818676	0.54918043435296
3	30402895	30560361	HAP_1	0.0991304347826087	0.279279881229876	0.247816810010009	0.260239912761892
3	30402895	30560361	HAP_2	0.166086956521739	0.0570528143849953	0.225135149161316	0.800039558447043
3	30402895	30560361	HAP_3	0.0869565217391304	0.00594839248061758	0.425795061606067	0.988858806565604
3	30402895	30560361	HAP_4	0.116521739130435	-0.000295869085201627	0.373522872568193	0.999368273329284
3	30402895	30560361	HAP_5	0.101739130434783	0.0112007746913297	0.425228628778198	0.978995027004915
3	30402895	30560361	HAP_6	0.116521739130435	0.22346591118817	0.372846531818676	0.54918043435296
3	30441014	30639644	HAP_1	0.166086956521739	0.0570528143849953	0.225135149161316	0.800039558447043
3	30441014	30639644	HAP_2	0.116521739130435	0.22346591118817	0.372846531818676	0.54918043435296
3	30441014	30639644	HAP_3	0.215652173913043	0.0562003478392505	0.139429815812317	0.687048058371055
3	30441014	30639644	HAP_4	0.0860869565217391	0.00594839248061758	0.425795061606067	0.988858806565604
3	30441014	30639644	HAP_5	0.102608695652174	0.0492057527182003	0.370284657963784	0.894330879072384
3	30498809	30701295	HAP_1	0.102608695652174	0.0492057527182003	0.370284657963784	0.894330879072384
3	30498809	30701295	HAP_2	0.165217391304348	0.0578210579556468	0.230001215330333	0.801600955442372
3	30498809	30701295	HAP_3	0.132173913043478	0.101073519449314	0.332717296329167	0.7614064294517
3	30498809	30701295	HAP_4	0.215652173913043	0.0562003478392505	0.139429815812317	0.687048058371055
3	30498809	30701295	HAP_5	0.0860869565217391	0.00594839248061758	0.425795061606067	0.988858806565604
3	30539809	30789692	HAP_1	0.117391304347826	0.22346591118817	0.372846531818676	0.54918043435296
3	30539809	30789692	HAP_2	0.166086956521739	0.0578210579556468	0.230001215330333	0.801600955442372
3	30539809	30789692	HAP_3	0.121739130434783	-0.0233737963672579	0.333348230499503	0.944124479253178
3	30539809	30789692	HAP_4	0.0939130434782609	0.32229344693971	0.262706441494314	0.2204040570303
3	30539809	30789692	HAP_5	0.127826086956522	0.0192080398686053	0.255039718752515	0.939991750555453
3	30539809	30789692	HAP_6	0.108695652173913	-0.0597037713720745	0.330749200539132	0.856816723555965
3	30609141	30859647	HAP_1	0.14	-0.0662977673442173	0.281420887081151	0.813842664618827
3	30609141	30859647	HAP_2	0.0939130434782609	0.32229344693971	0.262706441494314	0.2204040570303
3	30609141	30859647	HAP_3	0.128695652173913	0.0192080398686053	0.255039718752515	0.939991750555453
3	30609141	30859647	HAP_4	0.116521739130435	0.0281884006570698	0.332356173885694	0.932439600879623
3	30609141	30859647	HAP_5	0.0852173913043478	0.00594839248061758	0.425795061606067	0.988858806565604
3	30609141	30859647	HAP_6	0.117391304347826	0.22346591118817	0.372846531818676	0.54918043435296
3	30609141	30859647	HAP_7	0.165217391304348	0.0578210579556468	0.230001215330333	0.801600955442372
3	30680748	30902322	HAP_1	0.118260869565217	-0.0435028339477489	0.306414146873263	0.887151443268132
3	30680748	30902322	HAP_2	0.0852173913043478	0.00594839248061758	0.425795061606067	0.988858806565604
3	30680748	30902322	HAP_3	0.128695652173913	0.0192080398686053	0.255039718752515	0.939991750555453
3	30680748	30902322	HAP_4	0.117391304347826	0.22346591118817	0.372846531818676	0.54918043435296
3	30680748	30902322	HAP_5	0.165217391304348	0.0578210579556468	0.230001215330333	0.801600955442372
3	30680748	30902322	HAP_6	0.137391304347826	-0.0662977673442173	0.281420887081151	0.813842664618827
3	30680748	30902322	HAP_7	0.0939130434782609	0.32229344693971	0.262706441494314	0.2204040570303
3	30770170	30940402	HAP_1	0.0860869565217391	0.00594839248061758	0.425795061606067	0.988858806565604
3	30770170	30940402	HAP_2	0.117391304347826	0.22346591118817	0.372846531818676	0.54918043435296
3	30770170	30940402	HAP_3	0.137391304347826	-0.0662977673442173	0.281420887081151	0.813842664618827
3	30770170	30940402	HAP_4	0.118260869565217	-0.0435028339477489	0.306414146873263	0.887151443268132
3	30770170	30940402	HAP_5	0.165217391304348	0.0578210579556468	0.230001215330333	0.801600955442372
3	30770170	30940402	HAP_6	0.128695652173913	0.0192080398686053	0.255039718752515	0.939991750555453
3	30770170	30940402	HAP_7	0.0939130434782609	0.32229344693971	0.262706441494314	0.2204040570303
3	30836010	30976806	HAP_1	0.0860869565217391	0.00594839248061758	0.425795061606067	0.988858806565604
3	30836010	30976806	HAP_2	0.0643478260869565	0.179504355048816	0.427891514171063	0.675004465029643
3	30836010	30976806	HAP_3	0.174782608695652	-0.0427948257285087	0.202936036300498	0.833058601958808
3	30836010	30976806	HAP_4	0.137391304347826	-0.0662977673442173	0.281420887081151	0.813842664618827
3	30836010	30976806	HAP_5	0.117391304347826	0.22346591118817	0.372846531818676	0.54918043435296
3	30836010	30976806	HAP_6	0.120869565217391	0.118147124426758	0.225953993354804	0.601262911573048
3	30836010	30976806	HAP_7	0.128695652173913	0.0192080398686053	0.255039718752515	0.939991750555453
3	30836010	30976806	HAP_8	0.118260869565217	-0.0435028339477489	0.306414146873263	0.887151443268132
3	30888187	31032016	HAP_1	0.117391304347826	0.22346591118817	0.372846531818676	0.54918043435296
3	30888187	31032016	HAP_2	0.0939130434782609	0.32229344693971	0.262706441494314	0.2204040570303
3	30888187	31032016	HAP_3	0.0860869565217391	0.00594839248061758	0.425795061606067	0.988858806565604
3	30888187	31032016	HAP_4	0.126086956521739	0.173310008741081	0.266512764150662	0.515772048949853
3	30888187	31032016	HAP_5	0.301739130434783	0.112422366495368	0.113736177228509	0.323358353182563
3	30888187	31032016	HAP_6	0.137391304347826	-0.0662977673442173	0.281420887081151	0.813842664618827
3	30932997	31071773	HAP_1	0.0852173913043478	0.00594839248061758	0.425795061606067	0.988858806565604
3	30932997	31071773	HAP_2	0.118260869565217	-0.0435028339477489	0.306414146873263	0.887151443268132
3	30932997	31071773	HAP_3	0.121739130434783	-0.0233737963672579	0.333348230499503	0.944124479253178
3	30932997	31071773	HAP_4	0.0947826086956522	0.32229344693971	0.262706441494314	0.2204040570303
3	30932997	31071773	HAP_5	0.162608695652174	0.0578210579556468	0.230001215330333	0.801600955442372
3	30932997	31071773	HAP_6	0.128695652173913	0.0192080398686053	0.255039718752515	0.939991750555453
3	30971433	31141865	HAP_1	0.0852173913043478	0.00594839248061758	0.425795061606067	0.988858806565604
3	30971433	31141865	HAP_2	0.119130434782609	-0.0435028339477489	0.306414146873263	0.887151443268132
3	30971433	31141865	HAP_3	0.121739130434783	-0.0233737963672579	0.333348230499503	0.944124479253178
3	30971433	31141865	HAP_4	0.0947826086956522	0.32229344693971	0.262706441494314	0.2204040570303
3	30971433	31141865	HAP_5	0.162608695652174	0.0578210579556468	0.230001215330333	0.801600955442372
3	30971433	31141865	HAP_6	0.127826086956522	0.0192080398686053	0.255039718752515	0.939991750555453
3	31007057	31209282	HAP_1	0.162608695652174	0.0578210579556468	0.230001215330333	0.801600955442372
3	31007057	31209282	HAP_2	0.12695652173913	0.0192080398686053	0.255039718752515	0.939991750555453
3	31007057	31209282	HAP_3	0.119130434782609	-0.0435028339477489	0.306414146873263	0.887151443268132
3	31007057	31209282	HAP_4	0.0852173913043478	0.00594839248061758	0.425795061606067	0.988858806565604
3	31007057	31209282	HAP_5	0.121739130434783	-0.0233737963672579	0.333348230499503	0.944124479253178
3	31007057	31209282	HAP_6	0.0939130434782609	0.32229344693971	0.262706441494314	0.2204040570303
3	31063836	31276116	HAP_1	0.177391304347826	-0.0246749883109078	0.203817649669485	0.903683581762438
3	31063836	31276116	HAP_2	0.0939130434782609	0.32229344693971	0.262706441494314	0.2204040570303
3	31063836	31276116	HAP_3	0.122608695652174	-0.0233737963672579	0.333348230499503	0.944124479253178
3	31063836	31276116	HAP_4	0.127826086956522	0.0192080398686053	0.255039718752515	0.939991750555453
3	31063836	31276116	HAP_5	0.0852173913043478	0.00594839248061758	0.425795061606067	0.988858806565604
3	31063836	31276116	HAP_6	0.118260869565217	-0.0435028339477489	0.306414146873263	0.887151443268132
3	31118400	31335565	HAP_1	0.0939130434782609	0.32229344693971	0.262706441494314	0.2204040570303
3	31118400	31335565	HAP_2	0.123478260869565	-0.0233737963672579	0.333348230499503	0.944124479253178
3	31118400	31335565	HAP_3	0.118260869565217	-0.0435028339477489	0.306414146873263	0.887151443268132
3	31118400	31335565	HAP_4	0.178260869565217	-0.0246749883109078	0.203817649669485	0.903683581762438
3	31118400	31335565	HAP_5	0.0852173913043478	0.00594839248061758	0.425795061606067	0.988858806565604
3	31118400	31335565	HAP_6	0.127826086956522	0.0192080398686053	0.255039718752515	0.939991750555453
3	31118400	31335565	HAP_7	0.146086956521739	1.08233069810896	0.276901697699204	0.000104107156693423
3	31182069	31384792	HAP_1	0.125217391304348	-0.0233737963672579	0.333348230499503	0.944124479253178
3	31182069	31384792	HAP_2	0.138260869565217	1.08233069810896	0.276901697699204	0.000104107156693423
3	31182069	31384792	HAP_3	0.0947826086956522	0.32229344693971	0.262706441494314	0.2204040570303
3	31182069	31384792	HAP_4	0.118260869565217	-0.0435028339477489	0.306414146873263	0.887151443268132
3	31182069	31384792	HAP_5	0.200869565217391	-0.0929477507418643	0.186234966408143	0.617912262189642
3	31182069	31384792	HAP_6	0.0852173913043478	0.00594839248061758	0.425795061606067	0.988858806565604
3	31182069	31384792	HAP_7	0.128695652173913	0.0192080398686053	0.255039718752515	0.939991750555453
3	31256509	31439549	HAP_1	0.118260869565217	-0.0435028339477489	0.306414146873263	0.887151443268132
3	31256509	31439549	HAP_2	0.157391304347826	0.680257521628487	0.234419893045168	0.00385475786574243
3	31256509	31439549	HAP_3	0.0869565217391304	0.00594839248061758	0.425795061606067	0.988858806565604
3	31256509	31439549	HAP_4	0.128695652173913	0.0192080398686053	0.255039718752515	0.939991750555453
3	31256509	31439549	HAP_5	0.201739130434783	-0.0929477507418643	0.186234966408143	0.617912262189642
3	31256509	31439549	HAP_6	0.125217391304348	-0.0233737963672579	0.333348230499503	0.944124479253178
3	31256509	31439549	HAP_7	0.0947826086956522	0.32229344693971	0.262706441494314	0.2204040570303
3	31317329	31496049	HAP_1	0.128695652173913	0.0192080398686053	0.255039718752515	0.939991750555453
3	31317329	31496049	HAP_2	0.156521739130435	0.680257521628487	0.234419893045168	0.00385475786574243
3	31317329	31496049	HAP_3	0.0878260869565217	0.00594839248061758	0.425795061606067	0.988858806565604
3	31317329	31496049	HAP_4	0.125217391304348	-0.0233737963672579	0.333348230499503	0.944124479253178
3	31317329	31496049	HAP_5	0.0947826086956522	0.32229344693971	0.262706441494314	0.2204040570303
3	31317329	31496049	HAP_6	0.305217391304348	-0.135286304739479	0.112926941888294	0.231422591877882
3	31363250	31537518	HAP_1	0.128695652173913	0.0192080398686053	0.255039718752515	0.939991750555453
3	31363250	31537518	HAP_2	0.120869565217391	-0.0233737963672579	0.333348230499503	0.944124479253178
3	31363250	31537518	HAP_3	0.0939130434782609	0.32229344693971	0.262706441494314	0.2204040570303
3	31363250	31537518	HAP_4	0.137391304347826	1.08233069810896	0.276901697699204	0.000104107156693423
3	31363250	31537518	HAP_5	0.0782608695652174	0.00594839248061758	0.425795061606067	0.988858806565604
3	31363250	31537518	HAP_6	0.302608695652174	-0.119029026886092	0.115291835686213	0.302321793848151
3	31417746	31574188	HAP_1	0.0782608695652174	0.00594839248061758	0.425795061606067	0.988858806565604
3	31417746	31574188	HAP_2	0.12	-0.0663511431160805	0.283605810068727	0.815104713734142
3	31417746	31574188	HAP_3	0.16	0.0578210579556468	0.230001215330333	0.801600955442372
3	31417746	31574188	HAP_4	0.128695652173913	0.0192080398686053	0.255039718752515	0.939991750555453
3	31417746	31574188	HAP_5	0.0939130434782609	0.32229344693971	0.262706441494314	0.2204040570303
3	31417746	31574188	HAP_6	0.137391304347826	1.08233069810896	0.276901697699204	0.000104107156693423
3	31486421	31615843	HAP_1	0.0782608695652174	0.00594839248061758	0.425795061606067	0.988858806565604
3	31486421	31615843	HAP_2	0.12	-0.0663511431160805	0.283605810068727	0.815104713734142
3	31486421	31615843	HAP_3	0.16	0.0578210579556468	0.230001215330333	0.801600955442372
3	31486421	31615843	HAP_4	0.0939130434782609	0.32229344693971	0.262706441494314	0.2204040570303
3	31486421	31615843	HAP_5	0.137391304347826	1.08233069810896	0.276901697699204	0.000104107156693423
3	31486421	31615843	HAP_6	0.128695652173913	0.0192080398686053	0.255039718752515	0.939991750555453
3	31522415	31737122	HAP_1	0.0947826086956522	0.32229344693971	0.262706441494314	0.2204040570303
3	31522415	31737122	HAP_2	0.0852173913043478	0.00594839248061758	0.425795061606067	0.988858806565604
3	31522415	31737122	HAP_3	0.137391304347826	1.08233069810896	0.276901697699204	0.000104107156693423
3	31522415	31737122	HAP_4	0.128695652173913	0.0192080398686053	0.255039718752515	0.939991750555453
3	31522415	31737122	HAP_5	0.12	-0.0663511431160805	0.283605810068727	0.815104713734142
3	31522415	31737122	HAP_6	0.16	0.0578210579556468	0.230001215330333	0.801600955442372
3	31561735	31834027	HAP_1	0.16	0.0578210579556468	0.230001215330333	0.801600955442372
3	31561735	31834027	HAP_2	0.240869565217391	-0.0874617202632477	0.146216972199097	0.549971524876361
3	31561735	31834027	HAP_3	0.0991304347826087	0.32229344693971	0.262706441494314	0.2204040570303
3	31561735	31834027	HAP_4	0.118260869565217	-0.0435028339477489	0.306414146873263	0.887151443268132
3	31604018	31877577	HAP_1	0.0930434782608696	0.437222374199324	0.280345193919536	0.119420718975638
3	31604018	31877577	HAP_2	0.118260869565217	-0.0435028339477489	0.306414146873263	0.887151443268132
3	31604018	31877577	HAP_3	0.16	0.0578210579556468	0.230001215330333	0.801600955442372
3	31604018	31877577	HAP_4	0.131304347826087	0.0192080398686053	0.255039718752515	0.939991750555453
3	31703373	31914967	HAP_1	0.0930434782608696	0.437222374199324	0.280345193919536	0.119420718975638
3	31703373	31914967	HAP_2	0.118260869565217	-0.0435028339477489	0.306414146873263	0.887151443268132
3	31703373	31914967	HAP_3	0.16	0.0578210579556468	0.230001215330333	0.801600955442372
3	31703373	31914967	HAP_4	0.131304347826087	0.0192080398686053	0.255039718752515	0.939991750555453
3	31703373	31914967	HAP_5	0.088695652173913	0.0207779050536018	0.369940334465821	0.95522988092132
3	31804875	31939314	HAP_1	0.119130434782609	-0.0435028339477489	0.306414146873263	0.887151443268132
3	31804875	31939314	HAP_2	0.0895652173913044	0.0207779050536018	0.369940334465821	0.95522988092132
3	31804875	31939314	HAP_3	0.16	0.0578210579556468	0.230001215330333	0.801600955442372
3	31804875	31939314	HAP_4	0.2	0.133903452691194	0.184700390458015	0.468768148213517
3	31804875	31939314	HAP_5	0.277391304347826	0.100675557707095	0.114598011909595	0.380042172858157
3	31869537	32003097	HAP_1	0.121739130434783	-0.0435028339477489	0.306414146873263	0.887151443268132
3	31869537	32003097	HAP_2	0.0895652173913044	0.0207779050536018	0.369940334465821	0.95522988092132
3	31869537	32003097	HAP_3	0.185217391304348	0.254006471320031	0.210064006186499	0.227099809002268
3	31869537	32003097	HAP_4	0.16	0.0578210579556468	0.230001215330333	0.801600955442372
3	31869537	32003097	HAP_5	0.202608695652174	0.0668975274034148	0.161676258228768	0.679197048100697
3	31904660	32046934	HAP_1	0.15304347826087	0.014106252915267	0.241014150843873	0.95334828048394
3	31904660	32046934	HAP_2	0.088695652173913	0.0207779050536018	0.369940334465821	0.95522988092132
3	31904660	32046934	HAP_3	0.111304347826087	-0.134359049183182	0.424176256450633	0.751548747917126
3	31904660	32046934	HAP_4	0.16	0.0578210579556468	0.230001215330333	0.801600955442372
3	31904660	32046934	HAP_5	0.207826086956522	0.0498927616042261	0.158159487688796	0.752530627260307
3	31904660	32046934	HAP_6	0.121739130434783	-0.0435028339477489	0.306414146873263	0.887151443268132
3	31925816	32074081	HAP_1	0.13304347826087	0.0192080398686053	0.255039718752515	0.939991750555453
3	31925816	32074081	HAP_2	0.088695652173913	0.0207779050536018	0.369940334465821	0.95522988092132
3	31925816	32074081	HAP_3	0.202608695652174	0.0668975274034148	0.161676258228768	0.679197048100697
3	31925816	32074081	HAP_4	0.16	0.0578210579556468	0.230001215330333	0.801600955442372
3	31925816	32074081	HAP_5	0.115652173913043	-0.0435028339477489	0.306414146873263	0.887151443268132
3	31981241	32162883	HAP_1	0.202608695652174	0.0668975274034148	0.161676258228768	0.679197048100697
3	31981241	32162883	HAP_2	0.088695652173913	0.0207779050536018	0.369940334465821	0.95522988092132
3	31981241	32162883	HAP_3	0.115652173913043	-0.0435028339477489	0.306414146873263	0.887151443268132
3	31981241	32162883	HAP_4	0.161739130434783	0.265532157448669	0.199915159815813	0.184643176862994
3	31981241	32162883	HAP_5	0.16	0.0578210579556468	0.230001215330333	0.801600955442372
3	32038753	32203482	HAP_1	0.202608695652174	0.0668975274034148	0.161676258228768	0.679197048100697
3	32038753	32203482	HAP_2	0.147826086956522	-0.118384339254649	0.280815001463264	0.673497091126907
3	32038753	32203482	HAP_3	0.16	0.0578210579556468	0.230001215330333	0.801600955442372
3	32038753	32203482	HAP_4	0.115652173913043	-0.0435028339477489	0.306414146873263	0.887151443268132
3	32038753	32203482	HAP_5	0.161739130434783	0.265532157448669	0.199915159815813	0.184643176862994
3	32064196	32236370	HAP_1	0.176521739130435	0.00584905583798187	0.188435330580928	0.975248561496122
3	32064196	32236370	HAP_2	0.140869565217391	-0.0630388801316317	0.249305292136082	0.800470273604463
3	32064196	32236370	HAP_3	0.202608695652174	0.0668975274034148	0.161676258228768	0.679197048100697
3	32064196	32236370	HAP_4	0.321739130434783	0.166446565777259	0.109066780304315	0.127548080613682
3	32151481	32321225	HAP_1	0.202608695652174	0.0668975274034148	0.161676258228768	0.679197048100697
3	32151481	32321225	HAP_2	0.102608695652174	-0.0384636456016751	0.330407344889827	0.907366974248996
3	32151481	32321225	HAP_3	0.16	0.0578210579556468	0.230001215330333	0.801600955442372
3	32151481	32321225	HAP_4	0.131304347826087	0.0192080398686053	0.255039718752515	0.939991750555453
3	32151481	32321225	HAP_5	0.140869565217391	-0.0630388801316317	0.249305292136082	0.800470273604463
3	32188130	32456501	HAP_1	0.16	0.0578210579556468	0.230001215330333	0.801600955442372
3	32188130	32456501	HAP_2	0.131304347826087	0.0192080398686053	0.255039718752515	0.939991750555453
3	32188130	32456501	HAP_3	0.200869565217391	0.0668975274034148	0.161676258228768	0.679197048100697
3	32188130	32456501	HAP_4	0.142608695652174	-0.0630388801316317	0.249305292136082	0.800470273604463
3	32188130	32456501	HAP_5	0.101739130434783	-0.0384636456016751	0.330407344889827	0.907366974248996
3	32223284	32518155	HAP_1	0.16	0.0578210579556468	0.230001215330333	0.801600955442372
3	32223284	32518155	HAP_2	0.130434782608696	0.0192080398686053	0.255039718752515	0.939991750555453
3	32223284	32518155	HAP_3	0.0921739130434783	0.437222374199324	0.280345193919536	0.119420718975638
3	32223284	32518155	HAP_4	0.115652173913043	-0.0435028339477489	0.306414146873263	0.887151443268132
3	32223284	32518155	HAP_5	0.0895652173913044	0.0207779050536018	0.369940334465821	0.95522988092132
3	32286606	32625697	HAP_1	0.16	0.0578210579556468	0.230001215330333	0.801600955442372
3	32286606	32625697	HAP_2	0.0930434782608696	0.32229344693971	0.262706441494314	0.2204040570303
3	32286606	32625697	HAP_3	0.0895652173913044	0.0207779050536018	0.369940334465821	0.95522988092132
3	32286606	32625697	HAP_4	0.114782608695652	-0.0435028339477489	0.306414146873263	0.887151443268132
3	32286606	32625697	HAP_5	0.130434782608696	0.0192080398686053	0.255039718752515	0.939991750555453
3	32407827	32689009	HAP_1	0.0939130434782609	0.32229344693971	0.262706441494314	0.2204040570303
3	32407827	32689009	HAP_2	0.130434782608696	0.0192080398686053	0.255039718752515	0.939991750555453
3	32407827	32689009	HAP_3	0.0895652173913044	0.0207779050536018	0.369940334465821	0.95522988092132
3	32407827	32689009	HAP_4	0.16	0.0578210579556468	0.230001215330333	0.801600955442372
3	32407827	32689009	HAP_5	0.114782608695652	-0.0435028339477489	0.306414146873263	0.887151443268132
3	32511528	32767893	HAP_1	0.114782608695652	-0.0435028339477489	0.306414146873263	0.887151443268132
3	32511528	32767893	HAP_2	0.111304347826087	0.32229344693971	0.262706441494314	0.2204040570303
3	32511528	32767893	HAP_3	0.160869565217391	0.0578210579556468	0.230001215330333	0.801600955442372
3	32511528	32767893	HAP_4	0.130434782608696	0.0192080398686053	0.255039718752515	0.939991750555453
3	32511528	32767893	HAP_5	0.0895652173913044	0.0207779050536018	0.369940334465821	0.95522988092132
3	32592689	32811203	HAP_1	0.115652173913043	-0.0435028339477489	0.306414146873263	0.887151443268132
3	32592689	32811203	HAP_2	0.143478260869565	-0.0466748665655237	0.220780192304321	0.832644961294327
3	32592689	32811203	HAP_3	0.160869565217391	0.0578210579556468	0.230001215330333	0.801600955442372
3	32592689	32811203	HAP_4	0.0939130434782609	0.32229344693971	0.262706441494314	0.2204040570303
3	32672014	32877187	HAP_1	0.144347826086957	-0.0466748665655237	0.220780192304321	0.832644961294327
3	32672014	32877187	HAP_2	0.160869565217391	0.0578210579556468	0.230001215330333	0.801600955442372
3	32672014	32877187	HAP_3	0.0939130434782609	0.32229344693971	0.262706441494314	0.2204040570303
3	32672014	32877187	HAP_4	0.115652173913043	-0.0435028339477489	0.306414146873263	0.887151443268132
3	32728879	32909088	HAP_1	0.144347826086957	-0.0466748665655237	0.220780192304321	0.832644961294327
3	32728879	32909088	HAP_2	0.115652173913043	-0.0435028339477489	0.306414146873263	0.887151443268132
3	32728879	32909088	HAP_3	0.166086956521739	0.0578210579556468	0.230001215330333	0.801600955442372
3	32728879	32909088	HAP_4	0.0965217391304348	0.32229344693971	0.262706441494314	0.2204040570303
3	32795682	32968717	HAP_1	0.267826086956522	0.0646595533959729	0.117881376408487	0.583557029084529
3	32795682	32968717	HAP_2	0.411304347826087	-0.0450073494148389	0.0880954258695038	0.609626508803879
3	32795682	32968717	HAP_3	0.121739130434783	-0.0435028339477489	0.306414146873263	0.887151443268132
3	32859001	33026385	HAP_1	0.105217391304348	0.32229344693971	0.262706441494314	0.2204040570303
3	32859001	33026385	HAP_2	0.0808695652173913	-0.169117741075907	0.425918579292332	0.691469614964679
3	32859001	33026385	HAP_3	0.121739130434783	-0.0435028339477489	0.306414146873263	0.887151443268132
3	32859001	33026385	HAP_4	0.412173913043478	-0.0486833646846954	0.0876993355438489	0.579035723703648
3	32898649	33090696	HAP_1	0.105217391304348	0.32229344693971	0.262706441494314	0.2204040570303
3	32898649	33090696	HAP_2	0.0773913043478261	-0.169117741075907	0.425918579292332	0.691469614964679
3	32898649	33090696	HAP_3	0.116521739130435	-0.0435028339477489	0.306414146873263	0.887151443268132
3	32898649	33090696	HAP_4	0.184347826086957	-0.190645074307195	0.162755734419466	0.241951671931556
3	32898649	33090696	HAP_5	0.225217391304348	-0.024542122124609	0.159372144211432	0.87767089430642
3	32940407	33149951	HAP_1	0.106086956521739	0.32229344693971	0.262706441494314	0.2204040570303
3	32940407	33149951	HAP_2	0.184347826086957	-0.190645074307195	0.162755734419466	0.241951671931556
3	32940407	33149951	HAP_3	0.227826086956522	-0.0429388537839211	0.155803503073603	0.782959527970502
3	32940407	33149951	HAP_4	0.0773913043478261	-0.169117741075907	0.425918579292332	0.691469614964679
3	32940407	33149951	HAP_5	0.116521739130435	-0.0435028339477489	0.306414146873263	0.887151443268132
3	33007948	33192714	HAP_1	0.12	0.32229344693971	0.262706441494314	0.2204040570303
3	33007948	33192714	HAP_2	0.17304347826087	-0.111236669649317	0.181919655010769	0.541142062531908
3	33007948	33192714	HAP_3	0.216521739130435	-0.0770280260486272	0.167453000117897	0.645695645577858
3	33007948	33192714	HAP_4	0.117391304347826	-0.0435028339477489	0.306414146873263	0.887151443268132
3	33065446	33228712	HAP_1	0.376521739130435	-0.015206718823894	0.0890998371688323	0.864544240741535
3	33065446	33228712	HAP_2	0.117391304347826	-0.0435028339477489	0.306414146873263	0.887151443268132
3	33065446	33228712	HAP_3	0.218260869565217	-0.0869523880714157	0.163734650930946	0.595589274041071
3	33135170	33257654	HAP_1	0.117391304347826	-0.0435028339477489	0.306414146873263	0.887151443268132
3	33135170	33257654	HAP_2	0.211304347826087	-0.0731110342909544	0.167112761248197	0.661920315296906
3	33135170	33257654	HAP_3	0.252173913043478	0.151544333334535	0.134715686997848	0.261103256899079
3	33178929	33277343	HAP_1	0.117391304347826	-0.0435028339477489	0.306414146873263	0.887151443268132
3	33178929	33277343	HAP_2	0.202608695652174	0.0062062444955684	0.166128271351176	0.97021270851055
3	33178929	33277343	HAP_3	0.130434782608696	0.0226906933756957	0.255599943083102	0.929292947055536
3	33178929	33277343	HAP_4	0.105217391304348	0.32229344693971	0.262706441494314	0.2204040570303
3	33219691	33331824	HAP_1	0.16	0.0289813131925475	0.220304971707808	0.895386618406245
3	33219691	33331824	HAP_2	0.117391304347826	-0.0435028339477489	0.306414146873263	0.887151443268132
3	33219691	33331824	HAP_3	0.128695652173913	0.0226906933756957	0.255599943083102	0.929292947055536
3	33219691	33331824	HAP_4	0.104347826086957	0.32229344693971	0.262706441494314	0.2204040570303
3	33253564	33386509	HAP_1	0.187826086956522	-0.0143079313004726	0.216518350663302	0.947336168014122
3	33253564	33386509	HAP_2	0.117391304347826	-0.0435028339477489	0.306414146873263	0.887151443268132
3	33253564	33386509	HAP_3	0.128695652173913	0.0226906933756957	0.255599943083102	0.929292947055536
3	33253564	33386509	HAP_4	0.104347826086957	0.32229344693971	0.262706441494314	0.2204040570303
3	33253564	33386509	HAP_5	0.16	0.0289813131925475	0.220304971707808	0.895386618406245
3	33270175	33442734	HAP_1	0.16	0.0289813131925475	0.220304971707808	0.895386618406245
3	33270175	33442734	HAP_2	0.117391304347826	-0.0435028339477489	0.306414146873263	0.887151443268132
3	33270175	33442734	HAP_3	0.104347826086957	0.32229344693971	0.262706441494314	0.2204040570303
3	33270175	33442734	HAP_4	0.187826086956522	-0.0143079313004726	0.216518350663302	0.947336168014122
3	33270175	33442734	HAP_5	0.133913043478261	0.0523543833239493	0.242550413410853	0.829183385846046
3	33317021	33510854	HAP_1	0.261739130434783	-0.0684285830136452	0.133456861325149	0.608335132312334
3	33317021	33510854	HAP_2	0.117391304347826	-0.0435028339477489	0.306414146873263	0.887151443268132
3	33317021	33510854	HAP_3	0.14	0.0523543833239493	0.242550413410853	0.829183385846046
3	33317021	33510854	HAP_4	0.16	0.0289813131925475	0.220304971707808	0.895386618406245
3	33317021	33510854	HAP_5	0.104347826086957	0.32229344693971	0.262706441494314	0.2204040570303
3	33373803	33552639	HAP_1	0.105217391304348	0.32229344693971	0.262706441494314	0.2204040570303
3	33373803	33552639	HAP_2	0.424347826086957	-0.117299378161003	0.081972273949767	0.152996313515717
3	33373803	33552639	HAP_3	0.160869565217391	0.192745824351501	0.204403598562221	0.346103019462204
3	33373803	33552639	HAP_4	0.131304347826087	-0.125673931333084	0.284284223425735	0.658607585098588
3	33420577	33596381	HAP_1	0.105217391304348	0.32229344693971	0.262706441494314	0.2204040570303
3	33420577	33596381	HAP_2	0.483478260869565	-0.108651755019692	0.0765668944751883	0.156440687625097
3	33420577	33596381	HAP_3	0.16	0.2277642265864	0.211577014218271	0.282162273973037
3	33420577	33596381	HAP_4	0.132173913043478	-0.125673931333084	0.284284223425735	0.658607585098588
3	33493620	33641481	HAP_1	0.483478260869565	-0.108651755019692	0.0765668944751883	0.156440687625097
3	33493620	33641481	HAP_2	0.154782608695652	0.219837777671419	0.219976433087474	0.31804573172491
3	33493620	33641481	HAP_3	0.118260869565217	-0.0435028339477489	0.306414146873263	0.887151443268132
3	33493620	33641481	HAP_4	0.105217391304348	0.32229344693971	0.262706441494314	0.2204040570303
3	33542736	33687054	HAP_1	0.154782608695652	0.219837777671419	0.219976433087474	0.31804573172491
3	33542736	33687054	HAP_2	0.118260869565217	-0.0435028339477489	0.306414146873263	0.887151443268132
3	33542736	33687054	HAP_3	0.484347826086957	-0.108651755019692	0.0765668944751883	0.156440687625097
3	33542736	33687054	HAP_4	0.107826086956522	0.32229344693971	0.262706441494314	0.2204040570303
3	33586102	33757327	HAP_1	0.16	0.0289813131925475	0.220304971707808	0.895386618406245
3	33586102	33757327	HAP_2	0.262608695652174	-0.0780919786934669	0.129856668438868	0.54783568260541
3	33586102	33757327	HAP_3	0.128695652173913	0.0599414772683648	0.270540818245161	0.824735599216902
3	33586102	33757327	HAP_4	0.121739130434783	0.32229344693971	0.262706441494314	0.2204040570303
3	33586102	33757327	HAP_5	0.118260869565217	-0.0435028339477489	0.306414146873263	0.887151443268132
3	33628444	33823537	HAP_1	0.105217391304348	0.32229344693971	0.262706441494314	0.2204040570303
3	33628444	33823537	HAP_2	0.151304347826087	0.102269374933946	0.239264638240916	0.669228386426907
3	33628444	33823537	HAP_3	0.187826086956522	-0.043815328513619	0.200203372136358	0.826843157821858
3	33628444	33823537	HAP_4	0.127826086956522	0.0599414772683648	0.270540818245161	0.824735599216902
3	33628444	33823537	HAP_5	0.116521739130435	-0.0435028339477489	0.306414146873263	0.887151443268132
3	33668793	33876031	HAP_1	0.127826086956522	0.0599414772683648	0.270540818245161	0.824735599216902
3	33668793	33876031	HAP_2	0.116521739130435	-0.0435028339477489	0.306414146873263	0.887151443268132
3	33668793	33876031	HAP_3	0.151304347826087	0.102269374933946	0.239264638240916	0.669228386426907
3	33668793	33876031	HAP_4	0.187826086956522	-0.043815328513619	0.200203372136358	0.826843157821858
3	33668793	33876031	HAP_5	0.107826086956522	0.32229344693971	0.262706441494314	0.2204040570303
3	33737789	33923157	HAP_1	0.151304347826087	0.102269374933946	0.239264638240916	0.669228386426907
3	33737789	33923157	HAP_2	0.129565217391304	0.0599414772683648	0.270540818245161	0.824735599216902
3	33737789	33923157	HAP_3	0.116521739130435	-0.0435028339477489	0.306414146873263	0.887151443268132
3	33737789	33923157	HAP_4	0.187826086956522	-0.043815328513619	0.200203372136358	0.826843157821858
3	33737789	33923157	HAP_5	0.10695652173913	0.437222374199324	0.280345193919536	0.119420718975638
3	33807847	33972043	HAP_1	0.359130434782609	-0.0957803966964543	0.0939994584706426	0.308666913402877
3	33807847	33972043	HAP_2	0.149565217391304	0.0563064099525148	0.240030661698761	0.81462011564593
3	33807847	33972043	HAP_3	0.117391304347826	-0.0435028339477489	0.306414146873263	0.887151443268132
3	33807847	33972043	HAP_4	0.200869565217391	0.109790442285729	0.147439787747598	0.456797035241294
3	33851292	34021588	HAP_1	0.200869565217391	0.109790442285729	0.147439787747598	0.456797035241294
3	33851292	34021588	HAP_2	0.160869565217391	0.377193873357493	0.221272846294532	0.0888114580497955
3	33851292	34021588	HAP_3	0.117391304347826	-0.0435028339477489	0.306414146873263	0.887151443268132
3	33851292	34021588	HAP_4	0.171304347826087	0.0597712606838127	0.202200714583636	0.767642001825261
3	33851292	34021588	HAP_5	0.187826086956522	-0.043815328513619	0.200203372136358	0.826843157821858
3	33907774	34055229	HAP_1	0.361739130434783	0.189048225860608	0.0918976400546158	0.040131651107316
3	33907774	34055229	HAP_2	0.171304347826087	0.0597712606838127	0.202200714583636	0.767642001825261
3	33907774	34055229	HAP_3	0.187826086956522	-0.043815328513619	0.200203372136358	0.826843157821858
3	33907774	34055229	HAP_4	0.117391304347826	-0.0435028339477489	0.306414146873263	0.887151443268132
3	33958585	34105802	HAP_1	0.171304347826087	0.0597712606838127	0.202200714583636	0.767642001825261
3	33958585	34105802	HAP_2	0.187826086956522	-0.043815328513619	0.200203372136358	0.826843157821858
3	33958585	34105802	HAP_3	0.117391304347826	-0.0435028339477489	0.306414146873263	0.887151443268132
3	33958585	34105802	HAP_4	0.356521739130435	0.183513572007511	0.0940727746809745	0.0515820018002792
3	34009011	34149958	HAP_1	0.152173913043478	0.102269374933946	0.239264638240916	0.669228386426907
3	34009011	34149958	HAP_2	0.269565217391304	0.233206740142061	0.128493482341904	0.0700675244280131
3	34009011	34149958	HAP_3	0.187826086956522	-0.043815328513619	0.200203372136358	0.826843157821858
3	34009011	34149958	HAP_4	0.117391304347826	-0.0435028339477489	0.306414146873263	0.887151443268132
3	34044621	34190488	HAP_1	0.184347826086957	-0.043815328513619	0.200203372136358	0.826843157821858
3	34044621	34190488	HAP_2	0.283478260869565	0.233651111445472	0.126616162710234	0.065512528584639
3	34044621	34190488	HAP_3	0.152173913043478	0.102269374933946	0.239264638240916	0.669228386426907
3	34044621	34190488	HAP_4	0.134782608695652	0.0608481406444267	0.227693990465958	0.78938512624336
3	34089209	34253237	HAP_1	0.184347826086957	-0.043815328513619	0.200203372136358	0.826843157821858
3	34089209	34253237	HAP_2	0.283478260869565	0.233651111445472	0.126616162710234	0.065512528584639
3	34089209	34253237	HAP_3	0.152173913043478	0.102269374933946	0.239264638240916	0.669228386426907
3	34089209	34253237	HAP_4	0.134782608695652	0.0608481406444267	0.227693990465958	0.78938512624336
3	34130761	34353111	HAP_1	0.152173913043478	0.102269374933946	0.239264638240916	0.669228386426907
3	34130761	34353111	HAP_2	0.091304347826087	-0.176459059818403	0.426964063917242	0.679553375833946
3	34130761	34353111	HAP_3	0.282608695652174	0.218531035683338	0.123765055340999	0.0779903809646844
3	34130761	34353111	HAP_4	0.134782608695652	0.0608481406444267	0.227693990465958	0.78938512624336
3	34130761	34353111	HAP_5	0.223478260869565	-0.0990563664028419	0.165979297658422	0.55088156653483
3	34174043	34417407	HAP_1	0.390434782608696	0.179485593686589	0.0907905732643954	0.0485391461026586
3	34174043	34417407	HAP_2	0.134782608695652	0.0608481406444267	0.227693990465958	0.78938512624336
3	34174043	34417407	HAP_3	0.234782608695652	-0.118079146496707	0.162309848842172	0.467227453524355
3	34174043	34417407	HAP_4	0.152173913043478	0.102269374933946	0.239264638240916	0.669228386426907
3	34241835	34463418	HAP_1	0.134782608695652	0.0608481406444267	0.227693990465958	0.78938512624336
3	34241835	34463418	HAP_2	0.157391304347826	0.102269374933946	0.239264638240916	0.669228386426907
3	34241835	34463418	HAP_3	0.379130434782609	0.190141495493287	0.0902895645882835	0.0356552970956301
3	34241835	34463418	HAP_4	0.234782608695652	-0.118079146496707	0.162309848842172	0.467227453524355
3	34298960	34521482	HAP_1	0.194782608695652	-0.0742136186419375	0.193692903111307	0.701752731170851
3	34298960	34521482	HAP_2	0.134782608695652	0.0608481406444267	0.227693990465958	0.78938512624336
3	34298960	34521482	HAP_3	0.152173913043478	0.102269374933946	0.239264638240916	0.669228386426907
3	34298960	34521482	HAP_4	0.335652173913043	0.127430857057747	0.0990350603114622	0.198720020435076
3	34393126	34558197	HAP_1	0.194782608695652	-0.0742136186419375	0.193692903111307	0.701752731170851
3	34393126	34558197	HAP_2	0.134782608695652	0.0608481406444267	0.227693990465958	0.78938512624336
3	34393126	34558197	HAP_3	0.152173913043478	0.102269374933946	0.239264638240916	0.669228386426907
3	34393126	34558197	HAP_4	0.335652173913043	0.127430857057747	0.0990350603114622	0.198720020435076
3	34448684	34619157	HAP_1	0.152173913043478	0.102269374933946	0.239264638240916	0.669228386426907
3	34448684	34619157	HAP_2	0.194782608695652	-0.0742136186419375	0.193692903111307	0.701752731170851
3	34448684	34619157	HAP_3	0.134782608695652	0.0608481406444267	0.227693990465958	0.78938512624336
3	34448684	34619157	HAP_4	0.335652173913043	0.127430857057747	0.0990350603114622	0.198720020435076
3	34510230	34667504	HAP_1	0.183478260869565	-0.043815328513619	0.200203372136358	0.826843157821858
3	34510230	34667504	HAP_2	0.200869565217391	0.112896569615264	0.16762709302243	0.500907177312828
3	34510230	34667504	HAP_3	0.113913043478261	0.371468516012125	0.262250051663593	0.157192879256502
3	34510230	34667504	HAP_4	0.13304347826087	0.0608481406444267	0.227693990465958	0.78938512624336
3	34510230	34667504	HAP_5	0.168695652173913	0.137312931814935	0.228173596006249	0.547555615308185
3	34553252	34726775	HAP_1	0.183478260869565	-0.043815328513619	0.200203372136358	0.826843157821858
3	34553252	34726775	HAP_2	0.200869565217391	0.112896569615264	0.16762709302243	0.500907177312828
3	34553252	34726775	HAP_3	0.068695652173913	-0.104171043884418	0.426323013367129	0.807050731374389
3	34553252	34726775	HAP_4	0.163478260869565	0.137312931814935	0.228173596006249	0.547555615308185
3	34553252	34726775	HAP_5	0.13304347826087	0.0608481406444267	0.227693990465958	0.78938512624336
3	34594062	34772823	HAP_1	0.220869565217391	0.0271919004883534	0.158079545544569	0.863488417442865
3	34594062	34772823	HAP_2	0.13304347826087	0.0608481406444267	0.227693990465958	0.78938512624336
3	34594062	34772823	HAP_3	0.200869565217391	0.112896569615264	0.16762709302243	0.500907177312828
3	34594062	34772823	HAP_4	0.068695652173913	-0.104171043884418	0.426323013367129	0.807050731374389
3	34594062	34772823	HAP_5	0.183478260869565	-0.043815328513619	0.200203372136358	0.826843157821858
3	34648675	34813160	HAP_1	0.411304347826087	-0.100198884119922	0.0867080910321183	0.248340508122897
3	34648675	34813160	HAP_2	0.13304347826087	0.0608481406444267	0.227693990465958	0.78938512624336
3	34648675	34813160	HAP_3	0.205217391304348	0.112896569615264	0.16762709302243	0.500907177312828
3	34648675	34813160	HAP_4	0.0956521739130435	-0.104171043884418	0.426323013367129	0.807050731374389
3	34712005	34877706	HAP_1	0.205217391304348	0.112896569615264	0.16762709302243	0.500907177312828
3	34712005	34877706	HAP_2	0.0956521739130435	-0.104171043884418	0.426323013367129	0.807050731374389
3	34712005	34877706	HAP_3	0.412173913043478	-0.00269959322445682	0.0893748937425078	0.975914065060404
3	34712005	34877706	HAP_4	0.181739130434783	-0.043815328513619	0.200203372136358	0.826843157821858
3	34756848	34951498	HAP_1	0.215652173913043	0.0111997998645278	0.162833464180869	0.945188644280785
3	34756848	34951498	HAP_2	0.19304347826087	0.22526225863519	0.182125311143175	0.216658211397708
3	34756848	34951498	HAP_3	0.181739130434783	-0.043815328513619	0.200203372136358	0.826843157821858
3	34756848	34951498	HAP_4	0.0956521739130435	-0.104171043884418	0.426323013367129	0.807050731374389
3	34756848	34951498	HAP_5	0.205217391304348	0.112896569615264	0.16762709302243	0.500907177312828
3	34807728	35026994	HAP_1	0.221739130434783	0.0181556075123259	0.152466321465992	0.905254953892261
3	34807728	35026994	HAP_2	0.0956521739130435	-0.104171043884418	0.426323013367129	0.807050731374389
3	34807728	35026994	HAP_3	0.215652173913043	0.0111997998645278	0.162833464180869	0.945188644280785
3	34807728	35026994	HAP_4	0.19304347826087	0.22526225863519	0.182125311143175	0.216658211397708
3	34807728	35026994	HAP_5	0.181739130434783	-0.043815328513619	0.200203372136358	0.826843157821858
3	34856066	35073152	HAP_1	0.167826086956522	0.107899020587515	0.218643076398673	0.621856450272071
3	34856066	35073152	HAP_2	0.180869565217391	0.259145448331695	0.186847730227399	0.166011749650155
3	34856066	35073152	HAP_3	0.18	-0.020192771293155	0.20761857032164	0.922555401777832
3	34856066	35073152	HAP_4	0.0678260869565217	-0.104171043884418	0.426323013367129	0.807050731374389
3	34856066	35073152	HAP_5	0.203478260869565	0.123708452324938	0.171078911410053	0.469914641228693
3	34940754	35105381	HAP_1	0.167826086956522	0.107899020587515	0.218643076398673	0.621856450272071
3	34940754	35105381	HAP_2	0.203478260869565	0.123708452324938	0.171078911410053	0.469914641228693
3	34940754	35105381	HAP_3	0.0678260869565217	-0.104171043884418	0.426323013367129	0.807050731374389
3	34940754	35105381	HAP_4	0.180869565217391	0.259145448331695	0.186847730227399	0.166011749650155
3	34940754	35105381	HAP_5	0.18	-0.020192771293155	0.20761857032164	0.922555401777832
3	35002817	35151789	HAP_1	0.167826086956522	0.107899020587515	0.218643076398673	0.621856450272071
3	35002817	35151789	HAP_2	0.0678260869565217	-0.104171043884418	0.426323013367129	0.807050731374389
3	35002817	35151789	HAP_3	0.18	-0.020192771293155	0.20761857032164	0.922555401777832
3	35002817	35151789	HAP_4	0.182608695652174	0.259145448331695	0.186847730227399	0.166011749650155
3	35002817	35151789	HAP_5	0.134782608695652	0.0599414772683648	0.270540818245161	0.824735599216902
3	35066866	35192050	HAP_1	0.260869565217391	0.0944276635436749	0.12178861256998	0.438464503551011
3	35066866	35192050	HAP_2	0.118260869565217	0.032313325923783	0.291112653123084	0.91165646182636
3	35066866	35192050	HAP_3	0.0678260869565217	-0.104171043884418	0.426323013367129	0.807050731374389
3	35066866	35192050	HAP_4	0.18	-0.020192771293155	0.20761857032164	0.922555401777832
3	35066866	35192050	HAP_5	0.179130434782609	0.0977458250262807	0.207411003765611	0.637633430043195
3	35096212	35239162	HAP_1	0.0678260869565217	-0.104171043884418	0.426323013367129	0.807050731374389
3	35096212	35239162	HAP_2	0.118260869565217	0.032313325923783	0.291112653123084	0.91165646182636
3	35096212	35239162	HAP_3	0.185217391304348	0.214677878776958	0.18128756001561	0.236840707549308
3	35096212	35239162	HAP_4	0.0730434782608696	-0.194694830920183	0.430582511519011	0.651323771076839
3	35096212	35239162	HAP_5	0.178260869565217	-0.020192771293155	0.20761857032164	0.922555401777832
3	35096212	35239162	HAP_6	0.180869565217391	0.0715962723739268	0.199627513459274	0.719992131654086
3	35136524	35276002	HAP_1	0.0678260869565217	-0.104171043884418	0.426323013367129	0.807050731374389
3	35136524	35276002	HAP_2	0.118260869565217	0.032313325923783	0.291112653123084	0.91165646182636
3	35136524	35276002	HAP_3	0.178260869565217	-0.020192771293155	0.20761857032164	0.922555401777832
3	35136524	35276002	HAP_4	0.181739130434783	0.0715962723739268	0.199627513459274	0.719992131654086
3	35136524	35276002	HAP_5	0.185217391304348	0.214677878776958	0.18128756001561	0.236840707549308
3	35136524	35276002	HAP_6	0.0721739130434783	-0.194694830920183	0.430582511519011	0.651323771076839
3	35172154	35337684	HAP_1	0.174782608695652	0.0977458250262807	0.207411003765611	0.637633430043195
3	35172154	35337684	HAP_2	0.185217391304348	0.214677878776958	0.18128756001561	0.236840707549308
3	35172154	35337684	HAP_3	0.068695652173913	-0.104171043884418	0.426323013367129	0.807050731374389
3	35172154	35337684	HAP_4	0.195652173913043	0.0437209377759608	0.188112077578161	0.81629672320732
3	35172154	35337684	HAP_5	0.119130434782609	0.032313325923783	0.291112653123084	0.91165646182636
3	35220031	35360285	HAP_1	0.18	0.196831117111528	0.189720416356553	0.299958431311436
3	35220031	35360285	HAP_2	0.068695652173913	-0.104171043884418	0.426323013367129	0.807050731374389
3	35220031	35360285	HAP_3	0.184347826086957	0.214677878776958	0.18128756001561	0.236840707549308
3	35220031	35360285	HAP_4	0.195652173913043	0.0437209377759608	0.188112077578161	0.81629672320732
3	35220031	35360285	HAP_5	0.118260869565217	0.032313325923783	0.291112653123084	0.91165646182636
3	35259312	35386345	HAP_1	0.178260869565217	-0.020192771293155	0.20761857032164	0.922555401777832
3	35259312	35386345	HAP_2	0.118260869565217	0.032313325923783	0.291112653123084	0.91165646182636
3	35259312	35386345	HAP_3	0.068695652173913	-0.104171043884418	0.426323013367129	0.807050731374389
3	35259312	35386345	HAP_4	0.184347826086957	0.214677878776958	0.18128756001561	0.236840707549308
3	35259312	35386345	HAP_5	0.18	0.196831117111528	0.189720416356553	0.299958431311436
3	35319225	35429462	HAP_1	0.118260869565217	0.032313325923783	0.291112653123084	0.91165646182636
3	35319225	35429462	HAP_2	0.188695652173913	0.214677878776958	0.18128756001561	0.236840707549308
3	35319225	35429462	HAP_3	0.18	0.196831117111528	0.189720416356553	0.299958431311436
3	35319225	35429462	HAP_4	0.178260869565217	-0.020192771293155	0.20761857032164	0.922555401777832
3	35319225	35429462	HAP_5	0.068695652173913	-0.104171043884418	0.426323013367129	0.807050731374389
3	35353063	35473502	HAP_1	0.178260869565217	-0.020192771293155	0.20761857032164	0.922555401777832
3	35353063	35473502	HAP_2	0.0730434782608696	-0.104171043884418	0.426323013367129	0.807050731374389
3	35353063	35473502	HAP_3	0.118260869565217	0.032313325923783	0.291112653123084	0.91165646182636
3	35353063	35473502	HAP_4	0.179130434782609	0.196831117111528	0.189720416356553	0.299958431311436
3	35353063	35473502	HAP_5	0.187826086956522	0.214677878776958	0.18128756001561	0.236840707549308
3	35377046	35522635	HAP_1	0.0721739130434783	-0.104171043884418	0.426323013367129	0.807050731374389
3	35377046	35522635	HAP_2	0.118260869565217	0.032313325923783	0.291112653123084	0.91165646182636
3	35377046	35522635	HAP_3	0.152173913043478	0.0733309772877359	0.228336877176969	0.748214160056055
3	35377046	35522635	HAP_4	0.122608695652174	-0.0707541142007825	0.283322377773988	0.802887363061448
3	35377046	35522635	HAP_5	0.0660869565217391	0.821356762282537	0.369660915422034	0.0266861920126064
3	35377046	35522635	HAP_6	0.178260869565217	-0.020192771293155	0.20761857032164	0.922555401777832
3	35415437	35565650	HAP_1	0.178260869565217	-0.020192771293155	0.20761857032164	0.922555401777832
3	35415437	35565650	HAP_2	0.152173913043478	0.0733309772877359	0.228336877176969	0.748214160056055
3	35415437	35565650	HAP_3	0.123478260869565	-0.0707541142007825	0.283322377773988	0.802887363061448
3	35415437	35565650	HAP_4	0.0652173913043478	0.821356762282537	0.369660915422034	0.0266861920126064
3	35415437	35565650	HAP_5	0.068695652173913	-0.104171043884418	0.426323013367129	0.807050731374389
3	35415437	35565650	HAP_6	0.120869565217391	0.032313325923783	0.291112653123084	0.91165646182636
3	35467627	35592835	HAP_1	0.123478260869565	-0.0707541142007825	0.283322377773988	0.802887363061448
3	35467627	35592835	HAP_2	0.0660869565217391	0.821356762282537	0.369660915422034	0.0266861920126064
3	35467627	35592835	HAP_3	0.068695652173913	-0.104171043884418	0.426323013367129	0.807050731374389
3	35467627	35592835	HAP_4	0.119130434782609	0.032313325923783	0.291112653123084	0.91165646182636
3	35467627	35592835	HAP_5	0.178260869565217	-0.020192771293155	0.20761857032164	0.922555401777832
3	35467627	35592835	HAP_6	0.15304347826087	0.0733309772877359	0.228336877176969	0.748214160056055
3	35505867	35614772	HAP_1	0.179130434782609	-0.020192771293155	0.20761857032164	0.922555401777832
3	35505867	35614772	HAP_2	0.0660869565217391	0.821356762282537	0.369660915422034	0.0266861920126064
3	35505867	35614772	HAP_3	0.068695652173913	-0.104171043884418	0.426323013367129	0.807050731374389
3	35505867	35614772	HAP_4	0.117391304347826	0.032313325923783	0.291112653123084	0.91165646182636
3	35505867	35614772	HAP_5	0.157391304347826	0.0550821966350345	0.218397398107801	0.800970290149924
3	35505867	35614772	HAP_6	0.123478260869565	-0.0707541142007825	0.283322377773988	0.802887363061448
3	35548027	35655444	HAP_1	0.0660869565217391	0.821356762282537	0.369660915422034	0.0266861920126064
3	35548027	35655444	HAP_2	0.185217391304348	0.032076251169734	0.184216878366592	0.861832116492054
3	35548027	35655444	HAP_3	0.0695652173913043	-0.104171043884418	0.426323013367129	0.807050731374389
3	35548027	35655444	HAP_4	0.341739130434783	-0.0884043202323627	0.103214653851652	0.392081132354183
3	35548027	35655444	HAP_5	0.117391304347826	0.032313325923783	0.291112653123084	0.91165646182636
3	35586773	35681594	HAP_1	0.177391304347826	-0.020192771293155	0.20761857032164	0.922555401777832
3	35586773	35681594	HAP_2	0.193913043478261	-0.0295882169521631	0.173382239102102	0.864557959808755
3	35586773	35681594	HAP_3	0.0695652173913043	-0.104171043884418	0.426323013367129	0.807050731374389
3	35586773	35681594	HAP_4	0.0660869565217391	0.821356762282537	0.369660915422034	0.0266861920126064
3	35586773	35681594	HAP_5	0.180869565217391	0.051247107549488	0.189946064196968	0.787414537428383
3	35586773	35681594	HAP_6	0.117391304347826	0.032313325923783	0.291112653123084	0.91165646182636
3	35603492	35736814	HAP_1	0.068695652173913	-0.104171043884418	0.426323013367129	0.807050731374389
3	35603492	35736814	HAP_2	0.177391304347826	-0.020192771293155	0.20761857032164	0.922555401777832
3	35603492	35736814	HAP_3	0.160869565217391	0.0576796897076961	0.19191491204651	0.763870150121628
3	35603492	35736814	HAP_4	0.180869565217391	0.051247107549488	0.189946064196968	0.787414537428383
3	35603492	35736814	HAP_5	0.116521739130435	0.032313325923783	0.291112653123084	0.91165646182636
3	35603492	35736814	HAP_6	0.0669565217391304	0.821356762282537	0.369660915422034	0.0266861920126064
3	35603492	35736814	HAP_7	0.106086956521739	0.170821887412996	0.331041377699726	0.606047788561633
3	35638268	35816295	HAP_1	0.0652173913043478	0.444357395704877	0.424106311703816	0.295204179715672
3	35638268	35816295	HAP_2	0.116521739130435	0.032313325923783	0.291112653123084	0.91165646182636
3	35638268	35816295	HAP_3	0.0660869565217391	0.821356762282537	0.369660915422034	0.0266861920126064
3	35638268	35816295	HAP_4	0.177391304347826	-0.020192771293155	0.20761857032164	0.922555401777832
3	35638268	35816295	HAP_5	0.156521739130435	0.0576796897076961	0.19191491204651	0.763870150121628
3	35638268	35816295	HAP_6	0.180869565217391	0.051247107549488	0.189946064196968	0.787414537428383
3	35638268	35816295	HAP_7	0.068695652173913	-0.104171043884418	0.426323013367129	0.807050731374389
3	35672834	35846816	HAP_1	0.071304347826087	0.231139911285078	0.368764124344397	0.531047434264289
3	35672834	35846816	HAP_2	0.177391304347826	-0.020192771293155	0.20761857032164	0.922555401777832
3	35672834	35846816	HAP_3	0.16	0.059208580422444	0.187860433099996	0.752747115962026
3	35672834	35846816	HAP_4	0.116521739130435	0.032313325923783	0.291112653123084	0.91165646182636
3	35672834	35846816	HAP_5	0.182608695652174	0.00394663135494485	0.180111550547193	0.982525810045468
3	35672834	35846816	HAP_6	0.0660869565217391	0.821356762282537	0.369660915422034	0.0266861920126064
3	35672834	35846816	HAP_7	0.0695652173913043	-0.104171043884418	0.426323013367129	0.807050731374389
3	35721559	35884125	HAP_1	0.0704347826086957	-0.104171043884418	0.426323013367129	0.807050731374389
3	35721559	35884125	HAP_2	0.231304347826087	0.172792499904648	0.125486076878536	0.16906498209042
3	35721559	35884125	HAP_3	0.177391304347826	-0.020192771293155	0.20761857032164	0.922555401777832
3	35721559	35884125	HAP_4	0.116521739130435	0.032313325923783	0.291112653123084	0.91165646182636
3	35721559	35884125	HAP_5	0.182608695652174	0.00394663135494485	0.180111550547193	0.982525810045468
3	35721559	35884125	HAP_6	0.0660869565217391	0.821356762282537	0.369660915422034	0.0266861920126064
3	35796527	35927308	HAP_1	0.183478260869565	0.00394663135494485	0.180111550547193	0.982525810045468
3	35796527	35927308	HAP_2	0.179130434782609	-0.020192771293155	0.20761857032164	0.922555401777832
3	35796527	35927308	HAP_3	0.0739130434782609	-0.104171043884418	0.426323013367129	0.807050731374389
3	35796527	35927308	HAP_4	0.158260869565217	0.362811655673926	0.172576666416102	0.0359693943748369
3	35796527	35927308	HAP_5	0.156521739130435	-0.0550378757477941	0.208978398481963	0.792364763165083
3	35796527	35927308	HAP_6	0.100869565217391	0.288049173067113	0.280252915615696	0.304477299458145
3	35841931	35955980	HAP_1	0.519130434782609	0.0186034274592617	0.0711604060066149	0.793857109017232
3	35841931	35955980	HAP_2	0.158260869565217	-0.0550378757477941	0.208978398481963	0.792364763165083
3	35841931	35955980	HAP_3	0.0739130434782609	-0.104171043884418	0.426323013367129	0.807050731374389
3	35841931	35955980	HAP_4	0.100869565217391	0.288049173067113	0.280252915615696	0.304477299458145
3	35874844	36019390	HAP_1	0.519130434782609	0.0186034274592617	0.0711604060066149	0.793857109017232
3	35874844	36019390	HAP_2	0.158260869565217	-0.0550378757477941	0.208978398481963	0.792364763165083
3	35874844	36019390	HAP_3	0.0739130434782609	-0.104171043884418	0.426323013367129	0.807050731374389
3	35874844	36019390	HAP_4	0.100869565217391	0.288049173067113	0.280252915615696	0.304477299458145
3	35914525	36090314	HAP_1	0.0704347826086957	-0.104171043884418	0.426323013367129	0.807050731374389
3	35914525	36090314	HAP_2	0.116521739130435	0.032313325923783	0.291112653123084	0.91165646182636
3	35914525	36090314	HAP_3	0.122608695652174	-0.0552670042364343	0.267945694267653	0.836660990400747
3	35914525	36090314	HAP_4	0.0652173913043478	0.821356762282537	0.369660915422034	0.0266861920126064
3	35914525	36090314	HAP_5	0.179130434782609	-0.0051575515484737	0.200911999180137	0.979529106888826
3	35914525	36090314	HAP_6	0.215652173913043	0.10000300506896	0.153295629337786	0.514439607413845
3	35952339	36142474	HAP_1	0.0704347826086957	-0.104171043884418	0.426323013367129	0.807050731374389
3	35952339	36142474	HAP_2	0.116521739130435	0.032313325923783	0.291112653123084	0.91165646182636
3	35952339	36142474	HAP_3	0.122608695652174	-0.0552670042364343	0.267945694267653	0.836660990400747
3	35952339	36142474	HAP_4	0.0652173913043478	0.821356762282537	0.369660915422034	0.0266861920126064
3	35952339	36142474	HAP_5	0.179130434782609	-0.0051575515484737	0.200911999180137	0.979529106888826
3	35952339	36142474	HAP_6	0.215652173913043	0.10000300506896	0.153295629337786	0.514439607413845
3	35990733	36196391	HAP_1	0.122608695652174	-0.0552670042364343	0.267945694267653	0.836660990400747
3	35990733	36196391	HAP_2	0.0704347826086957	0.821356762282537	0.369660915422034	0.0266861920126064
3	35990733	36196391	HAP_3	0.179130434782609	-0.0051575515484737	0.200911999180137	0.979529106888826
3	35990733	36196391	HAP_4	0.0747826086956522	-0.104171043884418	0.426323013367129	0.807050731374389
3	35990733	36196391	HAP_5	0.213913043478261	0.10000300506896	0.153295629337786	0.514439607413845
3	35990733	36196391	HAP_6	0.116521739130435	0.032313325923783	0.291112653123084	0.91165646182636
3	36063952	36232501	HAP_1	0.12	-0.0552670042364343	0.267945694267653	0.836660990400747
3	36063952	36232501	HAP_2	0.116521739130435	0.032313325923783	0.291112653123084	0.91165646182636
3	36063952	36232501	HAP_3	0.179130434782609	-0.0051575515484737	0.200911999180137	0.979529106888826
3	36063952	36232501	HAP_4	0.136521739130435	0.213869362690535	0.235042571176255	0.363256058762495
3	36063952	36232501	HAP_5	0.220869565217391	0.100409060039862	0.150227467140718	0.504165364637799
3	36122456	36276356	HAP_1	0.0695652173913043	1.17148296691001	0.427282038033829	0.00630672315803673
3	36122456	36276356	HAP_2	0.0695652173913043	-0.104171043884418	0.426323013367129	0.807050731374389
3	36122456	36276356	HAP_3	0.179130434782609	-0.0051575515484737	0.200911999180137	0.979529106888826
3	36122456	36276356	HAP_4	0.116521739130435	0.032313325923783	0.291112653123084	0.91165646182636
3	36122456	36276356	HAP_5	0.0539130434782609	0.444357395704877	0.424106311703816	0.295204179715672
3	36122456	36276356	HAP_6	0.216521739130435	0.100409060039862	0.150227467140718	0.504165364637799
3	36122456	36276356	HAP_7	0.12	-0.0552670042364343	0.267945694267653	0.836660990400747
3	36178740	36320488	HAP_1	0.218260869565217	0.100409060039862	0.150227467140718	0.504165364637799
3	36178740	36320488	HAP_2	0.120869565217391	-0.0552670042364343	0.267945694267653	0.836660990400747
3	36178740	36320488	HAP_3	0.117391304347826	0.032313325923783	0.291112653123084	0.91165646182636
3	36178740	36320488	HAP_4	0.0765217391304348	1.17148296691001	0.427282038033829	0.00630672315803673
3	36178740	36320488	HAP_5	0.0695652173913043	-0.104171043884418	0.426323013367129	0.807050731374389
3	36178740	36320488	HAP_6	0.179130434782609	-0.0051575515484737	0.200911999180137	0.979529106888826
3	36225659	36403244	HAP_1	0.12	-0.0489553721629687	0.283642842851567	0.863031820796343
3	36225659	36403244	HAP_2	0.117391304347826	0.032313325923783	0.291112653123084	0.91165646182636
3	36225659	36403244	HAP_3	0.0773913043478261	1.17148296691001	0.427282038033829	0.00630672315803673
3	36225659	36403244	HAP_4	0.132173913043478	0.0922231446612435	0.23456884322514	0.694350221700239
3	36225659	36403244	HAP_5	0.219130434782609	0.100409060039862	0.150227467140718	0.504165364637799
3	36225659	36403244	HAP_6	0.178260869565217	-0.0051575515484737	0.200911999180137	0.979529106888826
3	36253878	36443152	HAP_1	0.0869565217391304	0.7915933340206	0.370924516068047	0.0332660447861508
3	36253878	36443152	HAP_2	0.148695652173913	0.474616137481565	0.192799624525128	0.0141269820859122
3	36253878	36443152	HAP_3	0.133913043478261	0.0922231446612435	0.23456884322514	0.694350221700239
3	36253878	36443152	HAP_4	0.218260869565217	0.100409060039862	0.150227467140718	0.504165364637799
3	36253878	36443152	HAP_5	0.178260869565217	-0.0051575515484737	0.200911999180137	0.979529106888826
3	36253878	36443152	HAP_6	0.117391304347826	0.032313325923783	0.291112653123084	0.91165646182636
3	36307520	36534958	HAP_1	0.148695652173913	0.474616137481565	0.192799624525128	0.0141269820859122
3	36307520	36534958	HAP_2	0.0704347826086957	-0.104171043884418	0.426323013367129	0.807050731374389
3	36307520	36534958	HAP_3	0.116521739130435	0.032313325923783	0.291112653123084	0.91165646182636
3	36307520	36534958	HAP_4	0.25304347826087	0.152523525987684	0.125743918946103	0.225651111745676
3	36307520	36534958	HAP_5	0.216521739130435	0.100409060039862	0.150227467140718	0.504165364637799
3	36388629	36603775	HAP_1	0.071304347826087	-0.104171043884418	0.426323013367129	0.807050731374389
3	36388629	36603775	HAP_2	0.115652173913043	0.032313325923783	0.291112653123084	0.91165646182636
3	36388629	36603775	HAP_3	0.204347826086957	0.101355704780678	0.160108110395811	0.52696148981493
3	36388629	36603775	HAP_4	0.176521739130435	-0.0051575515484737	0.200911999180137	0.979529106888826
3	36388629	36603775	HAP_5	0.149565217391304	0.537800604099297	0.199485184422281	0.00722929884434487
3	36434013	36674245	HAP_1	0.187826086956522	-0.0337479445550373	0.179695287472163	0.851096121015312
3	36434013	36674245	HAP_2	0.177391304347826	-0.0051575515484737	0.200911999180137	0.979529106888826
3	36434013	36674245	HAP_3	0.149565217391304	0.537800604099297	0.199485184422281	0.00722929884434487
3	36434013	36674245	HAP_4	0.071304347826087	-0.104171043884418	0.426323013367129	0.807050731374389
3	36434013	36674245	HAP_5	0.115652173913043	0.032313325923783	0.291112653123084	0.91165646182636
3	36510362	36736885	HAP_1	0.187826086956522	-0.0337479445550373	0.179695287472163	0.851096121015312
3	36510362	36736885	HAP_2	0.0721739130434783	-0.104171043884418	0.426323013367129	0.807050731374389
3	36510362	36736885	HAP_3	0.115652173913043	0.032313325923783	0.291112653123084	0.91165646182636
3	36510362	36736885	HAP_4	0.176521739130435	-0.0051575515484737	0.200911999180137	0.979529106888826
3	36510362	36736885	HAP_5	0.148695652173913	0.537800604099297	0.199485184422281	0.00722929884434487
3	36586816	36787345	HAP_1	0.115652173913043	0.032313325923783	0.291112653123084	0.91165646182636
3	36586816	36787345	HAP_2	0.068695652173913	1.17148296691001	0.427282038033829	0.00630672315803673
3	36586816	36787345	HAP_3	0.187826086956522	-0.0462042060390918	0.175170730980112	0.792056380137348
3	36586816	36787345	HAP_4	0.0739130434782609	-0.104171043884418	0.426323013367129	0.807050731374389
3	36586816	36787345	HAP_5	0.168695652173913	0.443796370657181	0.187585321919719	0.0183277287262402
3	36586816	36787345	HAP_6	0.167826086956522	0.000356249926155244	0.208407197085754	0.998636708495095
3	36642815	36848247	HAP_1	0.18695652173913	-0.0462042060390918	0.175170730980112	0.792056380137348
3	36642815	36848247	HAP_2	0.0747826086956522	-0.104171043884418	0.426323013367129	0.807050731374389
3	36642815	36848247	HAP_3	0.127826086956522	-0.0273388873338605	0.284321829631567	0.923431965633194
3	36642815	36848247	HAP_4	0.159130434782609	0.000356249926155244	0.208407197085754	0.998636708495095
3	36642815	36848247	HAP_5	0.114782608695652	0.032313325923783	0.291112653123084	0.91165646182636
3	36721098	36913436	HAP_1	0.119130434782609	-0.00984635733053443	0.270223679184926	0.970946209916902
3	36721098	36913436	HAP_2	0.0747826086956522	-0.104171043884418	0.426323013367129	0.807050731374389
3	36721098	36913436	HAP_3	0.18695652173913	-0.0462042060390918	0.175170730980112	0.792056380137348
3	36721098	36913436	HAP_4	0.127826086956522	-0.0273388873338605	0.284321829631567	0.923431965633194
3	36721098	36913436	HAP_5	0.159130434782609	0.000356249926155244	0.208407197085754	0.998636708495095
3	36767648	36979944	HAP_1	0.160869565217391	0.000356249926155244	0.208407197085754	0.998636708495095
3	36767648	36979944	HAP_2	0.18695652173913	-0.0462042060390918	0.175170730980112	0.792056380137348
3	36767648	36979944	HAP_3	0.0747826086956522	-0.104171043884418	0.426323013367129	0.807050731374389
3	36767648	36979944	HAP_4	0.127826086956522	-0.0273388873338605	0.284321829631567	0.923431965633194
3	36767648	36979944	HAP_5	0.137391304347826	-0.0672659668147177	0.254043784790767	0.791275256793581
3	36831998	37048354	HAP_1	0.137391304347826	-0.0672659668147177	0.254043784790767	0.791275256793581
3	36831998	37048354	HAP_2	0.187826086956522	-0.0462042060390918	0.175170730980112	0.792056380137348
3	36831998	37048354	HAP_3	0.171304347826087	0.000356249926155244	0.208407197085754	0.998636708495095
3	36831998	37048354	HAP_4	0.0747826086956522	-0.104171043884418	0.426323013367129	0.807050731374389
3	36831998	37048354	HAP_5	0.12695652173913	-0.0273388873338605	0.284321829631567	0.923431965633194
3	36891560	37126425	HAP_1	0.187826086956522	-0.0462042060390918	0.175170730980112	0.792056380137348
3	36891560	37126425	HAP_2	0.12695652173913	-0.0273388873338605	0.284321829631567	0.923431965633194
3	36891560	37126425	HAP_3	0.171304347826087	0.000356249926155244	0.208407197085754	0.998636708495095
3	36891560	37126425	HAP_4	0.0747826086956522	-0.104171043884418	0.426323013367129	0.807050731374389
3	36891560	37126425	HAP_5	0.137391304347826	-0.0672659668147177	0.254043784790767	0.791275256793581
3	36951995	37192216	HAP_1	0.131304347826087	-0.0672659668147177	0.254043784790767	0.791275256793581
3	36951995	37192216	HAP_2	0.187826086956522	-0.0462042060390918	0.175170730980112	0.792056380137348
3	36951995	37192216	HAP_3	0.071304347826087	-0.104171043884418	0.426323013367129	0.807050731374389
3	36951995	37192216	HAP_4	0.170434782608696	0.000356249926155244	0.208407197085754	0.998636708495095
3	36951995	37192216	HAP_5	0.126086956521739	-0.0273388873338605	0.284321829631567	0.923431965633194
3	37029725	37281553	HAP_1	0.126086956521739	-0.0273388873338605	0.284321829631567	0.923431965633194
3	37029725	37281553	HAP_2	0.129565217391304	-0.0672659668147177	0.254043784790767	0.791275256793581
3	37029725	37281553	HAP_3	0.0721739130434783	-0.104171043884418	0.426323013367129	0.807050731374389
3	37029725	37281553	HAP_4	0.186086956521739	-0.0462042060390918	0.175170730980112	0.792056380137348
3	37029725	37281553	HAP_5	0.169565217391304	0.000356249926155244	0.208407197085754	0.998636708495095
3	37097489	37329898	HAP_1	0.0721739130434783	-0.104171043884418	0.426323013367129	0.807050731374389
3	37097489	37329898	HAP_2	0.169565217391304	0.000356249926155244	0.208407197085754	0.998636708495095
3	37097489	37329898	HAP_3	0.186086956521739	-0.0462042060390918	0.175170730980112	0.792056380137348
3	37097489	37329898	HAP_4	0.129565217391304	-0.0672659668147177	0.254043784790767	0.791275256793581
3	37097489	37329898	HAP_5	0.126086956521739	-0.0273388873338605	0.284321829631567	0.923431965633194
3	37169715	37378200	HAP_1	0.186086956521739	-0.0462042060390918	0.175170730980112	0.792056380137348
3	37169715	37378200	HAP_2	0.0721739130434783	-0.104171043884418	0.426323013367129	0.807050731374389
3	37169715	37378200	HAP_3	0.12695652173913	-0.0273388873338605	0.284321829631567	0.923431965633194
3	37169715	37378200	HAP_4	0.170434782608696	-0.013470537402493	0.201009786744665	0.946594123677711
3	37169715	37378200	HAP_5	0.112173913043478	-0.0839703993583274	0.331915317282824	0.800370444820246
3	37249820	37435623	HAP_1	0.112173913043478	-0.0839703993583274	0.331915317282824	0.800370444820246
3	37249820	37435623	HAP_2	0.0721739130434783	-0.104171043884418	0.426323013367129	0.807050731374389
3	37249820	37435623	HAP_3	0.188695652173913	-0.0462042060390918	0.175170730980112	0.792056380137348
3	37249820	37435623	HAP_4	0.170434782608696	-0.013470537402493	0.201009786744665	0.946594123677711
3	37249820	37435623	HAP_5	0.130434782608696	-0.0273388873338605	0.284321829631567	0.923431965633194
3	37305416	37514115	HAP_1	0.0973913043478261	-0.0265294867212782	0.430630737686258	0.950898409570587
3	37305416	37514115	HAP_2	0.148695652173913	-0.0485813014551201	0.230448514964799	0.833110425153772
3	37305416	37514115	HAP_3	0.0991304347826087	-0.260657784241296	0.374986215704059	0.487271797339447
3	37305416	37514115	HAP_4	0.071304347826087	-0.104171043884418	0.426323013367129	0.807050731374389
3	37305416	37514115	HAP_5	0.170434782608696	-0.013470537402493	0.201009786744665	0.946594123677711
3	37351336	37578014	HAP_1	0.170434782608696	-0.013470537402493	0.201009786744665	0.946594123677711
3	37351336	37578014	HAP_2	0.0704347826086957	-0.104171043884418	0.426323013367129	0.807050731374389
3	37351336	37578014	HAP_3	0.148695652173913	-0.0485813014551201	0.230448514964799	0.833110425153772
3	37351336	37578014	HAP_4	0.0973913043478261	-0.0265294867212782	0.430630737686258	0.950898409570587
3	37351336	37578014	HAP_5	0.0991304347826087	-0.260657784241296	0.374986215704059	0.487271797339447
3	37422569	37652798	HAP_1	0.122608695652174	-0.164594094162623	0.261455939691908	0.529258622009325
3	37422569	37652798	HAP_2	0.148695652173913	-0.0485813014551201	0.230448514964799	0.833110425153772
3	37422569	37652798	HAP_3	0.0973913043478261	-0.0265294867212782	0.430630737686258	0.950898409570587
3	37422569	37652798	HAP_4	0.071304347826087	-0.104171043884418	0.426323013367129	0.807050731374389
3	37422569	37652798	HAP_5	0.0991304347826087	-0.260657784241296	0.374986215704059	0.487271797339447
3	37503262	37716038	HAP_1	0.122608695652174	-0.164594094162623	0.261455939691908	0.529258622009325
3	37503262	37716038	HAP_2	0.148695652173913	-0.0485813014551201	0.230448514964799	0.833110425153772
3	37503262	37716038	HAP_3	0.0973913043478261	-0.0265294867212782	0.430630737686258	0.950898409570587
3	37503262	37716038	HAP_4	0.246086956521739	-0.219672739013396	0.135309478876107	0.105046770095287
3	37554002	37828608	HAP_1	0.148695652173913	-0.0485813014551201	0.230448514964799	0.833110425153772
3	37554002	37828608	HAP_2	0.120869565217391	-0.164594094162623	0.261455939691908	0.529258622009325
3	37554002	37828608	HAP_3	0.0982608695652174	-0.0265294867212782	0.430630737686258	0.950898409570587
3	37554002	37828608	HAP_4	0.185217391304348	-0.201960596423406	0.160215491641167	0.207991966013268
3	37617811	37886798	HAP_1	0.153913043478261	0.116925678502011	0.221446443516638	0.597701616578401
3	37617811	37886798	HAP_2	0.123478260869565	-0.118736493990384	0.301937709302626	0.694285222683658
3	37617811	37886798	HAP_3	0.185217391304348	-0.201960596423406	0.160215491641167	0.207991966013268
3	37617811	37886798	HAP_4	0.168695652173913	-0.013470537402493	0.201009786744665	0.946594123677711
3	37690865	37946287	HAP_1	0.185217391304348	-0.201960596423406	0.160215491641167	0.207991966013268
3	37690865	37946287	HAP_2	0.168695652173913	-0.013470537402493	0.201009786744665	0.946594123677711
3	37690865	37946287	HAP_3	0.153913043478261	0.116925678502011	0.221446443516638	0.597701616578401
3	37690865	37946287	HAP_4	0.118260869565217	-0.0865441958446712	0.331818823845785	0.794328696787456
3	37791081	38024122	HAP_1	0.14695652173913	-0.0485813014551201	0.230448514964799	0.833110425153772
3	37791081	38024122	HAP_2	0.117391304347826	-0.0865441958446712	0.331818823845785	0.794328696787456
3	37791081	38024122	HAP_3	0.169565217391304	-0.0356190849675455	0.193843984519221	0.854274836453841
3	37791081	38024122	HAP_4	0.185217391304348	-0.201960596423406	0.160215491641167	0.207991966013268
3	37881139	38086046	HAP_1	0.324347826086957	-0.113005744106538	0.103498640164532	0.275363683642268
3	37881139	38086046	HAP_2	0.192173913043478	-0.199900036221965	0.156896020229246	0.203157263555246
3	37881139	38086046	HAP_3	0.140869565217391	-0.13062522662825	0.234380626884659	0.577530079900296
3	37935164	38168437	HAP_1	0.106086956521739	0.0407838976924375	0.369020112766181	0.912036885507701
3	37935164	38168437	HAP_2	0.310434782608696	-0.10220645478848	0.106731946428556	0.338676523443421
3	37935164	38168437	HAP_3	0.187826086956522	-0.201960596423406	0.160215491641167	0.207991966013268
3	37935164	38168437	HAP_4	0.140869565217391	-0.13062522662825	0.234380626884659	0.577530079900296
3	37991464	38261975	HAP_1	0.106086956521739	0.0407838976924375	0.369020112766181	0.912036885507701
3	37991464	38261975	HAP_2	0.393913043478261	-0.114505478708926	0.0895095136292441	0.201335242302688
3	37991464	38261975	HAP_3	0.187826086956522	-0.201960596423406	0.160215491641167	0.207991966013268
3	37991464	38261975	HAP_4	0.140869565217391	-0.13062522662825	0.234380626884659	0.577530079900296
3	38075086	38342255	HAP_1	0.326086956521739	-0.123181263480956	0.10779554855252	0.253637069347944
3	38075086	38342255	HAP_2	0.151304347826087	-0.150006260835918	0.235387719101489	0.524206488710378
3	38075086	38342255	HAP_3	0.393913043478261	-0.114505478708926	0.0895095136292441	0.201335242302688
3	38075086	38342255	HAP_4	0.106086956521739	0.0407838976924375	0.369020112766181	0.912036885507701
3	38129770	38400696	HAP_1	0.239130434782609	-0.210643193329059	0.13882776615062	0.129753562469464
3	38129770	38400696	HAP_2	0.0817391304347826	-0.115404430782682	0.330312599392606	0.72693533893921
3	38129770	38400696	HAP_3	0.108695652173913	-0.0867607952512156	0.42876393940245	0.839715592152997
3	38129770	38400696	HAP_4	0.396521739130435	-0.116264182703443	0.0891010677690249	0.192475461157875
3	38223669	38438037	HAP_1	0.188695652173913	-0.201960596423406	0.160215491641167	0.207991966013268
3	38223669	38438037	HAP_2	0.0817391304347826	-0.115404430782682	0.330312599392606	0.72693533893921
3	38223669	38438037	HAP_3	0.108695652173913	-0.0867607952512156	0.42876393940245	0.839715592152997
3	38223669	38438037	HAP_4	0.396521739130435	-0.116264182703443	0.0891010677690249	0.192475461157875
3	38316098	38483329	HAP_1	0.108695652173913	-0.0867607952512156	0.42876393940245	0.839715592152997
3	38316098	38483329	HAP_2	0.136521739130435	-0.0197381621715703	0.253225869492234	0.937898064650428
3	38316098	38483329	HAP_3	0.261739130434783	-0.122922235315456	0.130365143780281	0.346133512002716
3	38316098	38483329	HAP_4	0.188695652173913	-0.201960596423406	0.160215491641167	0.207991966013268
3	38316098	38483329	HAP_5	0.0817391304347826	-0.115404430782682	0.330312599392606	0.72693533893921
3	38385360	38540101	HAP_1	0.108695652173913	-0.0867607952512156	0.42876393940245	0.839715592152997
3	38385360	38540101	HAP_2	0.136521739130435	-0.0197381621715703	0.253225869492234	0.937898064650428
3	38385360	38540101	HAP_3	0.261739130434783	-0.122922235315456	0.130365143780281	0.346133512002716
3	38385360	38540101	HAP_4	0.200869565217391	-0.202964369162374	0.151762001993222	0.181637690139505
3	38424327	38608009	HAP_1	0.136521739130435	-0.0197381621715703	0.253225869492234	0.937898064650428
3	38424327	38608009	HAP_2	0.169565217391304	-0.140818638458225	0.193118398595233	0.46619354633224
3	38424327	38608009	HAP_3	0.193913043478261	-0.196529017464845	0.154494323233058	0.203871075133092
3	38424327	38608009	HAP_4	0.108695652173913	-0.0867607952512156	0.42876393940245	0.839715592152997
3	38457745	38667955	HAP_1	0.108695652173913	-0.0867607952512156	0.42876393940245	0.839715592152997
3	38457745	38667955	HAP_2	0.18695652173913	-0.201960596423406	0.160215491641167	0.207991966013268
3	38457745	38667955	HAP_3	0.136521739130435	-0.0197381621715703	0.253225869492234	0.937898064650428
3	38457745	38667955	HAP_4	0.169565217391304	-0.140818638458225	0.193118398595233	0.46619354633224
3	38524033	38742736	HAP_1	0.108695652173913	-0.0867607952512156	0.42876393940245	0.839715592152997
3	38524033	38742736	HAP_2	0.324347826086957	-0.0996409817545383	0.104005349841257	0.33845601058299
3	38524033	38742736	HAP_3	0.169565217391304	-0.140818638458225	0.193118398595233	0.46619354633224
3	38586768	38821638	HAP_1	0.108695652173913	-0.0867607952512156	0.42876393940245	0.839715592152997
3	38586768	38821638	HAP_2	0.341739130434783	-0.0921717335681117	0.0980066832700555	0.347383776846582
3	38586768	38821638	HAP_3	0.169565217391304	-0.140818638458225	0.193118398595233	0.46619354633224
3	38646427	38899124	HAP_1	0.168695652173913	-0.140818638458225	0.193118398595233	0.46619354633224
3	38646427	38899124	HAP_2	0.464347826086957	0.0371519424924619	0.0785003323716665	0.636203513181062
3	38646427	38899124	HAP_3	0.169565217391304	0.159034606729834	0.193420850636894	0.41130005849176
3	38720165	38991943	HAP_1	0.169565217391304	0.159034606729834	0.193420850636894	0.41130005849176
3	38720165	38991943	HAP_2	0.168695652173913	-0.140818638458225	0.193118398595233	0.46619354633224
3	38720165	38991943	HAP_3	0.464347826086957	0.0371519424924619	0.0785003323716665	0.636203513181062
3	38788208	39065839	HAP_1	0.281739130434783	-0.0675114262383005	0.129278870211459	0.601726084766632
3	38788208	39065839	HAP_2	0.187826086956522	-0.201960596423406	0.160215491641167	0.207991966013268
3	38788208	39065839	HAP_3	0.186086956521739	0.112681289542878	0.17779475241086	0.526487646834496
3	38788208	39065839	HAP_4	0.256521739130435	-0.168354645652776	0.133229731150843	0.206882568451215
3	38872103	39122251	HAP_1	0.256521739130435	-0.168354645652776	0.133229731150843	0.206882568451215
3	38872103	39122251	HAP_2	0.135652173913043	-0.0197381621715703	0.253225869492234	0.937898064650428
3	38872103	39122251	HAP_3	0.146086956521739	0.19571588315945	0.280307900189333	0.485329972591427
3	38872103	39122251	HAP_4	0.187826086956522	-0.201960596423406	0.160215491641167	0.207991966013268
3	38872103	39122251	HAP_5	0.185217391304348	0.112681289542878	0.17779475241086	0.526487646834496
3	38975237	39190486	HAP_1	0.14	-0.0575312983352827	0.23939901303401	0.810173297172388
3	38975237	39190486	HAP_2	0.15304347826087	0.152820123676992	0.248852619553487	0.539398466728554
3	38975237	39190486	HAP_3	0.192173913043478	-0.205421896372849	0.157439367053722	0.192505766764851
3	38975237	39190486	HAP_4	0.257391304347826	-0.168354645652776	0.133229731150843	0.206882568451215
3	38975237	39190486	HAP_5	0.18695652173913	0.0729752859036463	0.169538486512005	0.667044309514031
3	39050225	39252683	HAP_1	0.14	-0.0575312983352827	0.23939901303401	0.810173297172388
3	39050225	39252683	HAP_2	0.257391304347826	-0.168354645652776	0.133229731150843	0.206882568451215
3	39050225	39252683	HAP_3	0.192173913043478	-0.205421896372849	0.157439367053722	0.192505766764851
3	39050225	39252683	HAP_4	0.0852173913043478	-0.246709097224106	0.333898801707176	0.460292059023668
3	39050225	39252683	HAP_5	0.107826086956522	-0.0867607952512156	0.42876393940245	0.839715592152997
3	39050225	39252683	HAP_6	0.12	0.0543279938438464	0.374703021649604	0.884771164770137
3	39114782	39302136	HAP_1	0.135652173913043	-0.0197381621715703	0.253225869492234	0.937898064650428
3	39114782	39302136	HAP_2	0.257391304347826	-0.168354645652776	0.133229731150843	0.206882568451215
3	39114782	39302136	HAP_3	0.192173913043478	-0.205421896372849	0.157439367053722	0.192505766764851
3	39114782	39302136	HAP_4	0.107826086956522	-0.0867607952512156	0.42876393940245	0.839715592152997
3	39114782	39302136	HAP_5	0.12	0.0543279938438464	0.374703021649604	0.884771164770137
3	39164194	39372465	HAP_1	0.191304347826087	-0.205421896372849	0.157439367053722	0.192505766764851
3	39164194	39372465	HAP_2	0.108695652173913	-0.0867607952512156	0.42876393940245	0.839715592152997
3	39164194	39372465	HAP_3	0.11304347826087	-0.00678032173404349	0.429712623526128	0.987416512920741
3	39164194	39372465	HAP_4	0.135652173913043	-0.0197381621715703	0.253225869492234	0.937898064650428
3	39164194	39372465	HAP_5	0.257391304347826	-0.168354645652776	0.133229731150843	0.206882568451215
3	39221033	39410474	HAP_1	0.108695652173913	-0.0867607952512156	0.42876393940245	0.839715592152997
3	39221033	39410474	HAP_2	0.11304347826087	-0.00678032173404349	0.429712623526128	0.987416512920741
3	39221033	39410474	HAP_3	0.135652173913043	-0.0197381621715703	0.253225869492234	0.937898064650428
3	39221033	39410474	HAP_4	0.187826086956522	-0.201960596423406	0.160215491641167	0.207991966013268
3	39221033	39410474	HAP_5	0.257391304347826	-0.168354645652776	0.133229731150843	0.206882568451215
3	39279634	39455010	HAP_1	0.11304347826087	-0.00678032173404349	0.429712623526128	0.987416512920741
3	39279634	39455010	HAP_2	0.169565217391304	-0.140818638458225	0.193118398595233	0.46619354633224
3	39279634	39455010	HAP_3	0.108695652173913	-0.0867607952512156	0.42876393940245	0.839715592152997
3	39279634	39455010	HAP_4	0.135652173913043	-0.0197381621715703	0.253225869492234	0.937898064650428
3	39279634	39455010	HAP_5	0.186086956521739	-0.201960596423406	0.160215491641167	0.207991966013268
3	39353476	39551019	HAP_1	0.136521739130435	-0.0197381621715703	0.253225869492234	0.937898064650428
3	39353476	39551019	HAP_2	0.11304347826087	-0.00678032173404349	0.429712623526128	0.987416512920741
3	39353476	39551019	HAP_3	0.184347826086957	-0.201960596423406	0.160215491641167	0.207991966013268
3	39353476	39551019	HAP_4	0.108695652173913	-0.0867607952512156	0.42876393940245	0.839715592152997
3	39353476	39551019	HAP_5	0.170434782608696	-0.140818638458225	0.193118398595233	0.46619354633224
3	39399337	39587026	HAP_1	0.170434782608696	-0.140818638458225	0.193118398595233	0.46619354633224
3	39399337	39587026	HAP_2	0.184347826086957	-0.201960596423406	0.160215491641167	0.207991966013268
3	39399337	39587026	HAP_3	0.11304347826087	-0.00678032173404349	0.429712623526128	0.987416512920741
3	39399337	39587026	HAP_4	0.107826086956522	-0.0867607952512156	0.42876393940245	0.839715592152997
3	39399337	39587026	HAP_5	0.135652173913043	-0.0197381621715703	0.253225869492234	0.937898064650428
3	39441191	39665557	HAP_1	0.101739130434783	-0.180989134660119	0.332933888788904	0.586919361005872
3	39441191	39665557	HAP_2	0.0817391304347826	-0.277862133743888	0.434242283905606	0.522512603797043
3	39441191	39665557	HAP_3	0.11304347826087	-0.00678032173404349	0.429712623526128	0.987416512920741
3	39441191	39665557	HAP_4	0.051304347826087	-0.224273200475364	0.42463171310329	0.597597236501491
3	39441191	39665557	HAP_5	0.104347826086957	-0.0867607952512156	0.42876393940245	0.839715592152997
3	39441191	39665557	HAP_6	0.131304347826087	-0.0197381621715703	0.253225869492234	0.937898064650428
3	39441191	39665557	HAP_7	0.167826086956522	-0.121901542593395	0.199918463254439	0.542269699533094
3	39528023	39751322	HAP_1	0.107826086956522	0.961126555684877	0.36880086759078	0.00940121968941701
3	39528023	39751322	HAP_2	0.103478260869565	-0.180989134660119	0.332933888788904	0.586919361005872
3	39528023	39751322	HAP_3	0.0817391304347826	-0.277862133743888	0.434242283905606	0.522512603797043
3	39528023	39751322	HAP_4	0.113913043478261	-0.00678032173404349	0.429712623526128	0.987416512920741
3	39528023	39751322	HAP_5	0.169565217391304	-0.0589826344740109	0.193178571063347	0.76023016059226
3	39528023	39751322	HAP_6	0.131304347826087	-0.0197381621715703	0.253225869492234	0.937898064650428
3	39528023	39751322	HAP_7	0.0504347826086957	-0.224273200475364	0.42463171310329	0.597597236501491
3	39570052	39834189	HAP_1	0.104347826086957	-0.0867607952512156	0.42876393940245	0.839715592152997
3	39570052	39834189	HAP_2	0.103478260869565	-0.180989134660119	0.332933888788904	0.586919361005872
3	39570052	39834189	HAP_3	0.0817391304347826	-0.277862133743888	0.434242283905606	0.522512603797043
3	39570052	39834189	HAP_4	0.114782608695652	0.0543279938438464	0.374703021649604	0.884771164770137
3	39570052	39834189	HAP_5	0.170434782608696	-0.0589826344740109	0.193178571063347	0.76023016059226
3	39570052	39834189	HAP_6	0.132173913043478	-0.0475589589190167	0.239495788122432	0.842663488897136
3	39570052	39834189	HAP_7	0.0504347826086957	-0.224273200475364	0.42463171310329	0.597597236501491
3	39625810	39904161	HAP_1	0.236521739130435	-0.0798007544858156	0.144026975302987	0.579752621206604
3	39625810	39904161	HAP_2	0.132173913043478	-0.0475589589190167	0.239495788122432	0.842663488897136
3	39625810	39904161	HAP_3	0.174782608695652	-0.0589826344740109	0.193178571063347	0.76023016059226
3	39625810	39904161	HAP_4	0.147826086956522	-0.232950622056665	0.248810242442489	0.349542418022331
3	39625810	39904161	HAP_5	0.117391304347826	-0.0385736022074151	0.333369319786918	0.907925047562581
3	39732264	39970302	HAP_1	0.137391304347826	-0.0281604259502804	0.206177761483947	0.891409140113276
3	39732264	39970302	HAP_2	0.177391304347826	-0.0917718189276439	0.181345400615368	0.613012333472987
3	39732264	39970302	HAP_3	0.105217391304348	-0.0867607952512156	0.42876393940245	0.839715592152997
3	39732264	39970302	HAP_4	0.132173913043478	-0.0475589589190167	0.239495788122432	0.842663488897136
3	39732264	39970302	HAP_5	0.147826086956522	-0.232950622056665	0.248810242442489	0.349542418022331
3	39732264	39970302	HAP_6	0.146086956521739	-0.185242088217289	0.226043415493956	0.4128498330878
3	39802281	40008668	HAP_1	0.14695652173913	-0.232950622056665	0.248810242442489	0.349542418022331
3	39802281	40008668	HAP_2	0.146086956521739	-0.185242088217289	0.226043415493956	0.4128498330878
3	39802281	40008668	HAP_3	0.137391304347826	-0.0281604259502804	0.206177761483947	0.891409140113276
3	39802281	40008668	HAP_4	0.177391304347826	-0.0917718189276439	0.181345400615368	0.613012333472987
3	39802281	40008668	HAP_5	0.101739130434783	-0.0867607952512156	0.42876393940245	0.839715592152997
3	39802281	40008668	HAP_6	0.129565217391304	-0.0475589589190167	0.239495788122432	0.842663488897136
3	39880702	40053174	HAP_1	0.214782608695652	0.000969127466695029	0.17332250938902	0.995540660502168
3	39880702	40053174	HAP_2	0.14695652173913	-0.232950622056665	0.248810242442489	0.349542418022331
3	39880702	40053174	HAP_3	0.137391304347826	-0.0281604259502804	0.206177761483947	0.891409140113276
3	39880702	40053174	HAP_4	0.177391304347826	-0.0917718189276439	0.181345400615368	0.613012333472987
3	39880702	40053174	HAP_5	0.101739130434783	-0.0867607952512156	0.42876393940245	0.839715592152997
3	39880702	40053174	HAP_6	0.12695652173913	-0.0248934269919258	0.252828674848591	0.921602404467427
3	39950155	40104674	HAP_1	0.352173913043478	0.0608812972192505	0.0979146732640676	0.534339275824535
3	39950155	40104674	HAP_2	0.14695652173913	-0.232950622056665	0.248810242442489	0.349542418022331
3	39950155	40104674	HAP_3	0.130434782608696	-0.0248934269919258	0.252828674848591	0.921602404467427
3	39950155	40104674	HAP_4	0.101739130434783	-0.0867607952512156	0.42876393940245	0.839715592152997
3	39950155	40104674	HAP_5	0.176521739130435	-0.0917718189276439	0.181345400615368	0.613012333472987
3	40001889	40169342	HAP_1	0.176521739130435	-0.0917718189276439	0.181345400615368	0.613012333472987
3	40001889	40169342	HAP_2	0.351304347826087	0.0608812972192505	0.0979146732640676	0.534339275824535
3	40001889	40169342	HAP_3	0.14695652173913	-0.232950622056665	0.248810242442489	0.349542418022331
3	40001889	40169342	HAP_4	0.107826086956522	0.961126555684877	0.36880086759078	0.00940121968941701
3	40001889	40169342	HAP_5	0.130434782608696	-0.0248934269919258	0.252828674848591	0.921602404467427
3	40039568	40235590	HAP_1	0.13304347826087	-0.0248934269919258	0.252828674848591	0.921602404467427
3	40039568	40235590	HAP_2	0.376521739130435	0.0218085687962292	0.0916980172527375	0.812099382061356
3	40039568	40235590	HAP_3	0.175652173913043	-0.0917718189276439	0.181345400615368	0.613012333472987
3	40039568	40235590	HAP_4	0.148695652173913	-0.232950622056665	0.248810242442489	0.349542418022331
3	40039568	40235590	HAP_5	0.111304347826087	0.961126555684877	0.36880086759078	0.00940121968941701
3	40087600	40269379	HAP_1	0.100869565217391	-0.180989134660119	0.332933888788904	0.586919361005872
3	40087600	40269379	HAP_2	0.253913043478261	-0.0691603431800638	0.133722525342073	0.605224980666782
3	40087600	40269379	HAP_3	0.130434782608696	-0.0248934269919258	0.252828674848591	0.921602404467427
3	40087600	40269379	HAP_4	0.163478260869565	-0.0766943034128566	0.186905379514341	0.681714704089615
3	40087600	40269379	HAP_5	0.146086956521739	-0.232950622056665	0.248810242442489	0.349542418022331
3	40087600	40269379	HAP_6	0.104347826086957	-0.0867607952512156	0.42876393940245	0.839715592152997
3	40141424	40329862	HAP_1	0.100869565217391	-0.180989134660119	0.332933888788904	0.586919361005872
3	40141424	40329862	HAP_2	0.121739130434783	-0.0862905689933003	0.303142931418724	0.776014798313007
3	40141424	40329862	HAP_3	0.129565217391304	-0.0564414819790977	0.280336302456414	0.840509561493297
3	40141424	40329862	HAP_4	0.130434782608696	-0.0248934269919258	0.252828674848591	0.921602404467427
3	40141424	40329862	HAP_5	0.163478260869565	-0.0766943034128566	0.186905379514341	0.681714704089615
3	40141424	40329862	HAP_6	0.051304347826087	-0.224273200475364	0.42463171310329	0.597597236501491
3	40141424	40329862	HAP_7	0.091304347826087	-0.277862133743888	0.434242283905606	0.522512603797043
3	40141424	40329862	HAP_8	0.104347826086957	-0.0867607952512156	0.42876393940245	0.839715592152997
3	40215469	40389543	HAP_1	0.163478260869565	-0.0621664211333118	0.193083002685145	0.747597158446588
3	40215469	40389543	HAP_2	0.051304347826087	-0.224273200475364	0.42463171310329	0.597597236501491
3	40215469	40389543	HAP_3	0.091304347826087	-0.277862133743888	0.434242283905606	0.522512603797043
3	40215469	40389543	HAP_4	0.104347826086957	-0.0867607952512156	0.42876393940245	0.839715592152997
3	40215469	40389543	HAP_5	0.100869565217391	-0.180989134660119	0.332933888788904	0.586919361005872
3	40215469	40389543	HAP_6	0.120869565217391	-0.0862905689933003	0.303142931418724	0.776014798313007
3	40215469	40389543	HAP_7	0.125217391304348	-0.0564414819790977	0.280336302456414	0.840509561493297
3	40215469	40389543	HAP_8	0.130434782608696	-0.0248934269919258	0.252828674848591	0.921602404467427
3	40254338	40427023	HAP_1	0.100869565217391	-0.180989134660119	0.332933888788904	0.586919361005872
3	40254338	40427023	HAP_2	0.120869565217391	-0.0862905689933003	0.303142931418724	0.776014798313007
3	40254338	40427023	HAP_3	0.117391304347826	-0.0256274081186239	0.303124637602497	0.932653926689366
3	40254338	40427023	HAP_4	0.163478260869565	-0.0621664211333118	0.193083002685145	0.747597158446588
3	40254338	40427023	HAP_5	0.091304347826087	-0.277862133743888	0.434242283905606	0.522512603797043
3	40254338	40427023	HAP_6	0.127826086956522	-0.0248934269919258	0.252828674848591	0.921602404467427
3	40254338	40427023	HAP_7	0.104347826086957	-0.0867607952512156	0.42876393940245	0.839715592152997
3	40315212	40458316	HAP_1	0.174782608695652	-0.0621664211333118	0.193083002685145	0.747597158446588
3	40315212	40458316	HAP_2	0.20695652173913	-0.13140347079929	0.182333464647314	0.471408133762994
3	40315212	40458316	HAP_3	0.0930434782608696	-0.277862133743888	0.434242283905606	0.522512603797043
3	40315212	40458316	HAP_4	0.136521739130435	0.169074308654471	0.240999528074495	0.483247426679018
3	40315212	40458316	HAP_5	0.128695652173913	-0.0204463617531258	0.282106875700692	0.942247807696367
3	40315212	40458316	HAP_6	0.125217391304348	0.00511743075719418	0.280764567948423	0.98546441695398
3	40381169	40516005	HAP_1	0.17304347826087	-0.0621664211333118	0.193083002685145	0.747597158446588
3	40381169	40516005	HAP_2	0.091304347826087	-0.277862133743888	0.434242283905606	0.522512603797043
3	40381169	40516005	HAP_3	0.128695652173913	0.00511743075719418	0.280764567948423	0.98546441695398
3	40381169	40516005	HAP_4	0.205217391304348	-0.0970187033354061	0.187016474698875	0.604124721733048
3	40381169	40516005	HAP_5	0.128695652173913	-0.0248934269919258	0.252828674848591	0.921602404467427
3	40381169	40516005	HAP_6	0.12695652173913	-0.0204463617531258	0.282106875700692	0.942247807696367
3	40419681	40569037	HAP_1	0.128695652173913	-0.0248934269919258	0.252828674848591	0.921602404467427
3	40419681	40569037	HAP_2	0.234782608695652	-0.10478360681447	0.16414863827578	0.523508581989367
3	40419681	40569037	HAP_3	0.297391304347826	-0.0148287949087109	0.114717102853617	0.897194981186557
3	40419681	40569037	HAP_4	0.091304347826087	-0.277862133743888	0.434242283905606	0.522512603797043
3	40446769	40644779	HAP_1	0.12695652173913	-0.0248934269919258	0.252828674848591	0.921602404467427
3	40446769	40644779	HAP_2	0.204347826086957	-0.0862431956747178	0.192015712146391	0.653499087106796
3	40446769	40644779	HAP_3	0.127826086956522	0.00511743075719418	0.280764567948423	0.98546441695398
3	40446769	40644779	HAP_4	0.169565217391304	0.00205117086501126	0.215193589470253	0.992398263848977
3	40446769	40644779	HAP_5	0.091304347826087	-0.277862133743888	0.434242283905606	0.522512603797043
3	40496855	40699257	HAP_1	0.126086956521739	-0.0266940943545625	0.267204595900607	0.92045828660442
3	40496855	40699257	HAP_2	0.204347826086957	-0.0862431956747178	0.192015712146391	0.653499087106796
3	40496855	40699257	HAP_3	0.123478260869565	0.00511743075719418	0.280764567948423	0.98546441695398
3	40496855	40699257	HAP_4	0.169565217391304	0.00205117086501126	0.215193589470253	0.992398263848977
3	40496855	40699257	HAP_5	0.091304347826087	-0.277862133743888	0.434242283905606	0.522512603797043
3	40546281	40750687	HAP_1	0.124347826086957	0.00511743075719418	0.280764567948423	0.98546441695398
3	40546281	40750687	HAP_2	0.115652173913043	-0.163727849530066	0.369679180695493	0.658014473856669
3	40546281	40750687	HAP_3	0.128695652173913	-0.0266940943545625	0.267204595900607	0.92045828660442
3	40546281	40750687	HAP_4	0.171304347826087	0.00205117086501126	0.215193589470253	0.992398263848977
3	40546281	40750687	HAP_5	0.0539130434782609	-0.319673069242067	0.424657184332182	0.451897842987525
3	40546281	40750687	HAP_6	0.0930434782608696	-0.277862133743888	0.434242283905606	0.522512603797043
3	40620242	40782388	HAP_1	0.124347826086957	0.00511743075719418	0.280764567948423	0.98546441695398
3	40620242	40782388	HAP_2	0.172173913043478	0.00205117086501126	0.215193589470253	0.992398263848977
3	40620242	40782388	HAP_3	0.115652173913043	-0.163727849530066	0.369679180695493	0.658014473856669
3	40620242	40782388	HAP_4	0.128695652173913	-0.0266940943545625	0.267204595900607	0.92045828660442
3	40620242	40782388	HAP_5	0.0539130434782609	-0.319673069242067	0.424657184332182	0.451897842987525
3	40620242	40782388	HAP_6	0.0930434782608696	-0.277862133743888	0.434242283905606	0.522512603797043
3	40680671	40844111	HAP_1	0.226086956521739	-0.124520170829954	0.156889279041245	0.427715651092308
3	40680671	40844111	HAP_2	0.14	-0.204561518713158	0.331075218871507	0.536911178894839
3	40680671	40844111	HAP_3	0.156521739130435	-0.0920420282669703	0.209195300509675	0.660119777037933
3	40680671	40844111	HAP_4	0.0947826086956522	-0.171342726191431	0.42950942607835	0.690098836410434
3	40680671	40844111	HAP_5	0.12695652173913	0.00511743075719418	0.280764567948423	0.98546441695398
3	40680671	40844111	HAP_6	0.0965217391304348	-0.270599047036082	0.378292685708977	0.474710477365501
3	40745924	40914170	HAP_1	0.183478260869565	0.0973173936817897	0.215639687559208	0.651950098452426
3	40745924	40914170	HAP_2	0.14	-0.204561518713158	0.331075218871507	0.536911178894839
3	40745924	40914170	HAP_3	0.124347826086957	0.00511743075719418	0.280764567948423	0.98546441695398
3	40745924	40914170	HAP_4	0.402608695652174	0.00505335770921671	0.0860381536972559	0.953184922413929
3	40761835	40972545	HAP_1	0.182608695652174	0.0973173936817897	0.215639687559208	0.651950098452426
3	40761835	40972545	HAP_2	0.115652173913043	-0.163727849530066	0.369679180695493	0.658014473856669
3	40761835	40972545	HAP_3	0.124347826086957	0.00511743075719418	0.280764567948423	0.98546441695398
3	40761835	40972545	HAP_4	0.148695652173913	-0.0178898716094088	0.226278900332932	0.937012121416034
3	40761835	40972545	HAP_5	0.251304347826087	-0.085942138758003	0.138203487108713	0.534291254544298
3	40819776	41037012	HAP_1	0.182608695652174	0.0973173936817897	0.215639687559208	0.651950098452426
3	40819776	41037012	HAP_2	0.124347826086957	0.00511743075719418	0.280764567948423	0.98546441695398
3	40819776	41037012	HAP_3	0.148695652173913	-0.0178898716094088	0.226278900332932	0.937012121416034
3	40819776	41037012	HAP_4	0.248695652173913	-0.0783660552833071	0.140659566798992	0.577658521471776
3	40819776	41037012	HAP_5	0.115652173913043	-0.163727849530066	0.369679180695493	0.658014473856669
3	40884432	41063232	HAP_1	0.148695652173913	-0.0178898716094088	0.226278900332932	0.937012121416034
3	40884432	41063232	HAP_2	0.252173913043478	-0.0959093184964657	0.136172569880387	0.481524094402429
3	40884432	41063232	HAP_3	0.115652173913043	-0.163727849530066	0.369679180695493	0.658014473856669
3	40884432	41063232	HAP_4	0.124347826086957	0.00511743075719418	0.280764567948423	0.98546441695398
3	40884432	41063232	HAP_5	0.182608695652174	0.0973173936817897	0.215639687559208	0.651950098452426
3	40953361	41096776	HAP_1	0.123478260869565	-0.200091194963899	0.282215960421386	0.478618307021167
3	40953361	41096776	HAP_2	0.188695652173913	0.0771562999701347	0.207975284947342	0.710786396203586
3	40953361	41096776	HAP_3	0.148695652173913	-0.0178898716094088	0.226278900332932	0.937012121416034
3	40953361	41096776	HAP_4	0.124347826086957	0.00511743075719418	0.280764567948423	0.98546441695398
3	40953361	41096776	HAP_5	0.168695652173913	0.0294908663838797	0.225087075560134	0.895806521002809
3	41029496	41141556	HAP_1	0.168695652173913	0.0294908663838797	0.225087075560134	0.895806521002809
3	41029496	41141556	HAP_2	0.128695652173913	-0.0266940943545625	0.267204595900607	0.92045828660442
3	41029496	41141556	HAP_3	0.124347826086957	0.00511743075719418	0.280764567948423	0.98546441695398
3	41029496	41141556	HAP_4	0.18695652173913	0.0771562999701347	0.207975284947342	0.710786396203586
3	41029496	41141556	HAP_5	0.113913043478261	-0.125568275196771	0.425489880440283	0.768015327917549
3	41057436	41220243	HAP_1	0.18	0.11623953108482	0.224304929332772	0.604508017904285
3	41057436	41220243	HAP_2	0.124347826086957	0.00511743075719418	0.280764567948423	0.98546441695398
3	41057436	41220243	HAP_3	0.128695652173913	-0.0266940943545625	0.267204595900607	0.92045828660442
3	41057436	41220243	HAP_4	0.1	-0.0784392938576796	0.370384404733632	0.832356957699182
3	41057436	41220243	HAP_5	0.168695652173913	0.0294908663838797	0.225087075560134	0.895806521002809
3	41077443	41263290	HAP_1	0.127826086956522	0.00360249263184493	0.285671257632395	0.989942920262969
3	41077443	41263290	HAP_2	0.1	-0.0784392938576796	0.370384404733632	0.832356957699182
3	41077443	41263290	HAP_3	0.168695652173913	0.0294908663838797	0.225087075560134	0.895806521002809
3	41077443	41263290	HAP_4	0.124347826086957	0.00511743075719418	0.280764567948423	0.98546441695398
3	41077443	41263290	HAP_5	0.18	0.11623953108482	0.224304929332772	0.604508017904285
3	41126599	41306744	HAP_1	0.18	0.11623953108482	0.224304929332772	0.604508017904285
3	41126599	41306744	HAP_2	0.127826086956522	0.00360249263184493	0.285671257632395	0.989942920262969
3	41126599	41306744	HAP_3	0.125217391304348	0.00511743075719418	0.280764567948423	0.98546441695398
3	41126599	41306744	HAP_4	0.1	-0.0784392938576796	0.370384404733632	0.832356957699182
3	41126599	41306744	HAP_5	0.220869565217391	-0.111925460751781	0.152060235869786	0.462001271154561
3	41183530	41367055	HAP_1	0.24695652173913	-0.00281688771383434	0.14035492528091	0.983994857617603
3	41183530	41367055	HAP_2	0.16	-0.122232683704299	0.216639222317486	0.572827938665465
3	41183530	41367055	HAP_3	0.32695652173913	-0.071401906354573	0.102232315255291	0.48519849656492
3	41183530	41367055	HAP_4	0.127826086956522	0.00360249263184493	0.285671257632395	0.989942920262969
3	41246025	41417770	HAP_1	0.374782608695652	0.118920784239474	0.0947797586018953	0.210106841639585
3	41246025	41417770	HAP_2	0.16	-0.122232683704299	0.216639222317486	0.572827938665465
3	41246025	41417770	HAP_3	0.322608695652174	-0.0643358101793837	0.103011493504909	0.532520019407123
3	41289407	41433345	HAP_1	0.16	-0.122232683704299	0.216639222317486	0.572827938665465
3	41289407	41433345	HAP_2	0.374782608695652	0.118920784239474	0.0947797586018953	0.210106841639585
3	41289407	41433345	HAP_3	0.321739130434783	-0.0622775193322169	0.103716240819854	0.548441348791899
3	41350006	41461489	HAP_1	0.326086956521739	-0.0755781441956535	0.101721755528145	0.457798804270024
3	41350006	41461489	HAP_2	0.432173913043478	0.0778041667028767	0.0844826679292297	0.357472585268294
3	41350006	41461489	HAP_3	0.16	-0.122232683704299	0.216639222317486	0.572827938665465
3	41391376	41492183	HAP_1	0.443478260869565	0.0912797515392122	0.0829143088443298	0.271414679988704
3	41391376	41492183	HAP_2	0.326086956521739	-0.0755781441956535	0.101721755528145	0.457798804270024
3	41391376	41492183	HAP_3	0.182608695652174	0.0360470436099845	0.201379259321625	0.858001604462646
3	41428139	41545113	HAP_1	0.788695652173913	-0.044436287496983	0.0675915235231941	0.511177500325979
3	41428139	41545113	HAP_2	0.16	-0.122232683704299	0.216639222317486	0.572827938665465
3	41445145	41632487	HAP_1	0.421739130434783	0.0714670759416874	0.0845932999109479	0.398564483234203
3	41445145	41632487	HAP_2	0.323478260869565	-0.0706029745227243	0.102744967712354	0.492260814003146
3	41445145	41632487	HAP_3	0.157391304347826	-0.0923327843363772	0.226708542929549	0.683960898820546
3	41486077	41687583	HAP_1	0.323478260869565	-0.00541101389258323	0.111569560043613	0.961335778690922
3	41486077	41687583	HAP_2	0.222608695652174	-0.124469284131324	0.149606493802111	0.405774835565477
3	41486077	41687583	HAP_3	0.1	-0.0784392938576796	0.370384404733632	0.832356957699182
3	41486077	41687583	HAP_4	0.157391304347826	-0.0923327843363772	0.226708542929549	0.683960898820546
3	41527680	41710277	HAP_1	0.323478260869565	-0.00541101389258323	0.111569560043613	0.961335778690922
3	41527680	41710277	HAP_2	0.157391304347826	-0.0923327843363772	0.226708542929549	0.683960898820546
3	41527680	41710277	HAP_3	0.223478260869565	-0.124469284131324	0.149606493802111	0.405774835565477
3	41527680	41710277	HAP_4	0.101739130434783	-0.0784392938576796	0.370384404733632	0.832356957699182
3	41605228	41761110	HAP_1	0.157391304347826	-0.0923327843363772	0.226708542929549	0.683960898820546
3	41605228	41761110	HAP_2	0.144347826086957	-0.0797077638249933	0.217503683064026	0.714155098317104
3	41605228	41761110	HAP_3	0.185217391304348	0.0766827466667572	0.216498541674134	0.723325443411971
3	41605228	41761110	HAP_4	0.24	-0.125591646086244	0.141974659308202	0.376747423437877
3	41605228	41761110	HAP_5	0.177391304347826	-0.194885316314595	0.21189572761979	0.358112259505591
3	41670444	41843499	HAP_1	0.191304347826087	0.047203444006347	0.183390183966483	0.79696922228591
3	41670444	41843499	HAP_2	0.144347826086957	-0.0797077638249933	0.217503683064026	0.714155098317104
3	41670444	41843499	HAP_3	0.209565217391304	0.0491837465330903	0.177881616240273	0.782267960239398
3	41670444	41843499	HAP_4	0.244347826086957	-0.125591646086244	0.141974659308202	0.376747423437877
3	41670444	41843499	HAP_5	0.177391304347826	-0.194885316314595	0.21189572761979	0.358112259505591
3	41701977	41901723	HAP_1	0.0808695652173913	0.0822293817576187	0.283251409363977	0.771689780928367
3	41701977	41901723	HAP_2	0.209565217391304	0.0491837465330903	0.177881616240273	0.782267960239398
3	41701977	41901723	HAP_3	0.175652173913043	-0.194885316314595	0.21189572761979	0.358112259505591
3	41701977	41901723	HAP_4	0.417391304347826	-0.0265246451710552	0.0851460514079519	0.75552133691942
3	41750795	41945371	HAP_1	0.0808695652173913	0.0822293817576187	0.283251409363977	0.771689780928367
3	41750795	41945371	HAP_2	0.209565217391304	0.0491837465330903	0.177881616240273	0.782267960239398
3	41750795	41945371	HAP_3	0.175652173913043	-0.194885316314595	0.21189572761979	0.358112259505591
3	41750795	41945371	HAP_4	0.417391304347826	-0.0265246451710552	0.0851460514079519	0.75552133691942
3	41817686	41984820	HAP_1	0.209565217391304	0.0491837465330903	0.177881616240273	0.782267960239398
3	41817686	41984820	HAP_2	0.0704347826086957	-0.0411161784165602	0.332592348553269	0.901657707430081
3	41817686	41984820	HAP_3	0.416521739130435	-0.0442630323727116	0.0853014560795951	0.604033866718139
3	41817686	41984820	HAP_4	0.175652173913043	-0.194885316314595	0.21189572761979	0.358112259505591
3	41882639	42050876	HAP_1	0.427826086956522	-0.0625149145386434	0.0843818002841291	0.45908909227115
3	41882639	42050876	HAP_2	0.174782608695652	-0.194885316314595	0.21189572761979	0.358112259505591
3	41882639	42050876	HAP_3	0.208695652173913	-0.026381317105663	0.183614801350609	0.885806635029522
3	41882639	42050876	HAP_4	0.0704347826086957	-0.0411161784165602	0.332592348553269	0.901657707430081
3	41940253	42103727	HAP_1	0.238260869565217	-0.0669186591327442	0.14108829064906	0.635467779400784
3	41940253	42103727	HAP_2	0.0704347826086957	-0.0411161784165602	0.332592348553269	0.901657707430081
3	41940253	42103727	HAP_3	0.422608695652174	-0.0669013508085004	0.0848348231725658	0.430674156872848
3	41940253	42103727	HAP_4	0.208695652173913	-0.026381317105663	0.183614801350609	0.885806635029522
3	41966370	42163624	HAP_1	0.0695652173913043	-0.0355893463469055	0.370197758942772	0.923446799081577
3	41966370	42163624	HAP_2	0.162608695652174	0.0250651582566388	0.204812811494585	0.902641182291482
3	41966370	42163624	HAP_3	0.208695652173913	-0.026381317105663	0.183614801350609	0.885806635029522
3	41966370	42163624	HAP_4	0.421739130434783	-0.0645564047592375	0.0849650291127029	0.447692911322531
3	42041789	42240769	HAP_1	0.160869565217391	0.0250651582566388	0.204812811494585	0.902641182291482
3	42041789	42240769	HAP_2	0.201739130434783	-0.0189692994760229	0.188131880670427	0.919721532271519
3	42041789	42240769	HAP_3	0.08	0.105818809404662	0.30507185819764	0.728822437046208
3	42041789	42240769	HAP_4	0.181739130434783	-0.00821007275964808	0.208768006633311	0.96864420615177
3	42041789	42240769	HAP_5	0.221739130434783	-0.113161371384382	0.152743135911787	0.459087392734517
3	42083776	42299396	HAP_1	0.159130434782609	0.0250651582566388	0.204812811494585	0.902641182291482
3	42083776	42299396	HAP_2	0.08	-0.331012591668381	0.42409959921726	0.435421280024828
3	42083776	42299396	HAP_3	0.08	0.105818809404662	0.30507185819764	0.728822437046208
3	42083776	42299396	HAP_4	0.190434782608696	-0.0108801165403724	0.210362673463838	0.958769576036258
3	42083776	42299396	HAP_5	0.206086956521739	-0.0189692994760229	0.188131880670427	0.919721532271519
3	42083776	42299396	HAP_6	0.170434782608696	0.0171832247074114	0.22584433613178	0.939379049104868
3	42142447	42356261	HAP_1	0.0791304347826087	0.105818809404662	0.30507185819764	0.728822437046208
3	42142447	42356261	HAP_2	0.159130434782609	0.0250651582566388	0.204812811494585	0.902641182291482
3	42142447	42356261	HAP_3	0.0791304347826087	-0.331012591668381	0.42409959921726	0.435421280024828
3	42142447	42356261	HAP_4	0.190434782608696	-0.0108801165403724	0.210362673463838	0.958769576036258
3	42142447	42356261	HAP_5	0.206086956521739	-0.0189692994760229	0.188131880670427	0.919721532271519
3	42142447	42356261	HAP_6	0.170434782608696	0.0171832247074114	0.22584433613178	0.939379049104868
3	42201068	42423332	HAP_1	0.157391304347826	0.0444797530521986	0.21131370535964	0.833360325628169
3	42201068	42423332	HAP_2	0.0791304347826087	0.105818809404662	0.30507185819764	0.728822437046208
3	42201068	42423332	HAP_3	0.659130434782609	0.0339834861868793	0.0654931119046224	0.604044205683956
3	42276898	42474086	HAP_1	0.0791304347826087	0.105818809404662	0.30507185819764	0.728822437046208
3	42276898	42474086	HAP_2	0.0782608695652174	-0.331012591668381	0.42409959921726	0.435421280024828
3	42276898	42474086	HAP_3	0.565217391304348	0.0320527962149798	0.0705433529009702	0.649737844709123
3	42276898	42474086	HAP_4	0.159130434782609	0.0444797530521986	0.21131370535964	0.833360325628169
3	42339357	42512158	HAP_1	0.159130434782609	0.0444797530521986	0.21131370535964	0.833360325628169
3	42339357	42512158	HAP_2	0.0808695652173913	0.0822293817576187	0.283251409363977	0.771689780928367
3	42339357	42512158	HAP_3	0.0773913043478261	-0.331012591668381	0.42409959921726	0.435421280024828
3	42339357	42512158	HAP_4	0.56695652173913	0.03501584232854	0.0702226831251263	0.618228084265752
3	42404021	42566011	HAP_1	0.0808695652173913	0.0822293817576187	0.283251409363977	0.771689780928367
3	42404021	42566011	HAP_2	0.159130434782609	0.0444797530521986	0.21131370535964	0.833360325628169
3	42404021	42566011	HAP_3	0.0773913043478261	-0.331012591668381	0.42409959921726	0.435421280024828
3	42404021	42566011	HAP_4	0.217391304347826	-0.0189692994760229	0.188131880670427	0.919721532271519
3	42404021	42566011	HAP_5	0.177391304347826	-0.194414553640335	0.227921030569841	0.394027760247207
3	42404021	42566011	HAP_6	0.172173913043478	0.0171832247074114	0.22584433613178	0.939379049104868
3	42458621	42631661	HAP_1	0.213913043478261	0.00608413455379667	0.19438430667634	0.975041789187702
3	42458621	42631661	HAP_2	0.168695652173913	-0.125575091755673	0.265918651320431	0.63694506015613
3	42458621	42631661	HAP_3	0.172173913043478	0.0171832247074114	0.22584433613178	0.939379049104868
3	42458621	42631661	HAP_4	0.159130434782609	0.0444797530521986	0.21131370535964	0.833360325628169
3	42458621	42631661	HAP_5	0.0826086956521739	-0.331012591668381	0.42409959921726	0.435421280024828
3	42458621	42631661	HAP_6	0.0817391304347826	0.0822293817576187	0.283251409363977	0.771689780928367
3	42488418	42665975	HAP_1	0.0817391304347826	0.0822293817576187	0.283251409363977	0.771689780928367
3	42488418	42665975	HAP_2	0.213913043478261	0.00608413455379667	0.19438430667634	0.975041789187702
3	42488418	42665975	HAP_3	0.168695652173913	-0.125575091755673	0.265918651320431	0.63694506015613
3	42488418	42665975	HAP_4	0.172173913043478	0.0171832247074114	0.22584433613178	0.939379049104868
3	42488418	42665975	HAP_5	0.159130434782609	0.0444797530521986	0.21131370535964	0.833360325628169
3	42488418	42665975	HAP_6	0.0808695652173913	-0.331012591668381	0.42409959921726	0.435421280024828
3	42550117	42736803	HAP_1	0.0782608695652174	-0.331012591668381	0.42409959921726	0.435421280024828
3	42550117	42736803	HAP_2	0.166086956521739	-0.125575091755673	0.265918651320431	0.63694506015613
3	42550117	42736803	HAP_3	0.14695652173913	0.169542186461484	0.239025240730983	0.478428371043723
3	42550117	42736803	HAP_4	0.0817391304347826	0.0822293817576187	0.283251409363977	0.771689780928367
3	42550117	42736803	HAP_5	0.213913043478261	0.00608413455379667	0.19438430667634	0.975041789187702
3	42550117	42736803	HAP_6	0.174782608695652	-0.0257448059341786	0.216245527269611	0.905275442969061
3	42615420	42813283	HAP_1	0.172173913043478	0.0171832247074114	0.22584433613178	0.939379049104868
3	42615420	42813283	HAP_2	0.0756521739130435	-0.331012591668381	0.42409959921726	0.435421280024828
3	42615420	42813283	HAP_3	0.0808695652173913	0.0822293817576187	0.283251409363977	0.771689780928367
3	42615420	42813283	HAP_4	0.160869565217391	-0.125575091755673	0.265918651320431	0.63694506015613
3	42615420	42813283	HAP_5	0.174782608695652	0.143564507158288	0.234032194003967	0.539834203750444
3	42615420	42813283	HAP_6	0.146086956521739	0.169542186461484	0.239025240730983	0.478428371043723
3	42659281	42853100	HAP_1	0.179130434782609	-0.121467054011041	0.216460208498407	0.574917671056109
3	42659281	42853100	HAP_2	0.160869565217391	-0.125575091755673	0.265918651320431	0.63694506015613
3	42659281	42853100	HAP_3	0.0747826086956522	-0.331012591668381	0.42409959921726	0.435421280024828
3	42659281	42853100	HAP_4	0.174782608695652	0.143564507158288	0.234032194003967	0.539834203750444
3	42659281	42853100	HAP_5	0.0808695652173913	0.0822293817576187	0.283251409363977	0.771689780928367
3	42659281	42853100	HAP_6	0.146086956521739	0.169542186461484	0.239025240730983	0.478428371043723
3	42701098	42886442	HAP_1	0.158260869565217	0.0784488781954381	0.202246059879622	0.698245577116316
3	42701098	42886442	HAP_2	0.171304347826087	-0.0635348302023777	0.237015678451092	0.788750169562141
3	42701098	42886442	HAP_3	0.174782608695652	0.143564507158288	0.234032194003967	0.539834203750444
3	42701098	42886442	HAP_4	0.0808695652173913	0.0822293817576187	0.283251409363977	0.771689780928367
3	42701098	42886442	HAP_5	0.0747826086956522	-0.331012591668381	0.42409959921726	0.435421280024828
3	42701098	42886442	HAP_6	0.160869565217391	-0.125575091755673	0.265918651320431	0.63694506015613
3	42787521	42942069	HAP_1	0.0791304347826087	-0.331012591668381	0.42409959921726	0.435421280024828
3	42787521	42942069	HAP_2	0.171304347826087	-0.0635348302023777	0.237015678451092	0.788750169562141
3	42787521	42942069	HAP_3	0.182608695652174	0.117581918284872	0.222783059116132	0.597855753945095
3	42787521	42942069	HAP_4	0.0817391304347826	0.0822293817576187	0.283251409363977	0.771689780928367
3	42787521	42942069	HAP_5	0.276521739130435	0.00765573113272873	0.117185579820809	0.947934507569065
3	42787521	42942069	HAP_6	0.171304347826087	-0.125575091755673	0.265918651320431	0.63694506015613
3	42834218	42990411	HAP_1	0.159130434782609	0.0694769559641986	0.203276593029532	0.732640219295461
3	42834218	42990411	HAP_2	0.182608695652174	0.117581918284872	0.222783059116132	0.597855753945095
3	42834218	42990411	HAP_3	0.166086956521739	-0.125575091755673	0.265918651320431	0.63694506015613
3	42834218	42990411	HAP_4	0.0826086956521739	0.0822293817576187	0.283251409363977	0.771689780928367
3	42834218	42990411	HAP_5	0.0791304347826087	-0.331012591668381	0.42409959921726	0.435421280024828
3	42834218	42990411	HAP_6	0.172173913043478	0.0171832247074114	0.22584433613178	0.939379049104868
3	42878392	43011215	HAP_1	0.15304347826087	-0.16201683640326	0.236996081922595	0.494492707642007
3	42878392	43011215	HAP_2	0.241739130434783	-0.0412254596613651	0.132778273090474	0.756308434132567
3	42878392	43011215	HAP_3	0.172173913043478	0.0171832247074114	0.22584433613178	0.939379049104868
3	42878392	43011215	HAP_4	0.182608695652174	0.117581918284872	0.222783059116132	0.597855753945095
3	42878392	43011215	HAP_5	0.166086956521739	-0.125575091755673	0.265918651320431	0.63694506015613
3	42917941	43028635	HAP_1	0.166086956521739	-0.125575091755673	0.265918651320431	0.63694506015613
3	42917941	43028635	HAP_2	0.15304347826087	-0.16201683640326	0.236996081922595	0.494492707642007
3	42917941	43028635	HAP_3	0.241739130434783	-0.0412254596613651	0.132778273090474	0.756308434132567
3	42917941	43028635	HAP_4	0.17304347826087	0.0171832247074114	0.22584433613178	0.939379049104868
3	42917941	43028635	HAP_5	0.182608695652174	0.117581918284872	0.222783059116132	0.597855753945095
3	42978425	43068740	HAP_1	0.150434782608696	-0.0385736022074151	0.333369319786918	0.907925047562581
3	42978425	43068740	HAP_2	0.148695652173913	-0.16201683640326	0.236996081922595	0.494492707642007
3	42978425	43068740	HAP_3	0.181739130434783	0.117581918284872	0.222783059116132	0.597855753945095
3	42978425	43068740	HAP_4	0.17304347826087	0.0171832247074114	0.22584433613178	0.939379049104868
3	42978425	43068740	HAP_5	0.157391304347826	0.0715867770795297	0.210085187182039	0.733418241252112
3	42978425	43068740	HAP_6	0.0826086956521739	0.0822293817576187	0.283251409363977	0.771689780928367
3	43001353	43138350	HAP_1	0.172173913043478	0.0132466561758645	0.185744295344686	0.943171135349588
3	43001353	43138350	HAP_2	0.0817391304347826	0.0822293817576187	0.283251409363977	0.771689780928367
3	43001353	43138350	HAP_3	0.147826086956522	-0.0385736022074151	0.333369319786918	0.907925047562581
3	43001353	43138350	HAP_4	0.17304347826087	0.0171832247074114	0.22584433613178	0.939379049104868
3	43001353	43138350	HAP_5	0.181739130434783	0.117581918284872	0.222783059116132	0.597855753945095
3	43001353	43138350	HAP_6	0.172173913043478	-0.17107790050989	0.182852170731212	0.349877046587758
3	43025006	43209303	HAP_1	0.172173913043478	0.0132466561758645	0.185744295344686	0.943171135349588
3	43025006	43209303	HAP_2	0.0817391304347826	0.0822293817576187	0.283251409363977	0.771689780928367
3	43025006	43209303	HAP_3	0.147826086956522	-0.0385736022074151	0.333369319786918	0.907925047562581
3	43025006	43209303	HAP_4	0.181739130434783	0.117581918284872	0.222783059116132	0.597855753945095
3	43025006	43209303	HAP_5	0.179130434782609	-0.17107790050989	0.182852170731212	0.349877046587758
3	43025006	43209303	HAP_6	0.17304347826087	0.0171832247074114	0.22584433613178	0.939379049104868
3	43046145	43273319	HAP_1	0.17304347826087	0.0171832247074114	0.22584433613178	0.939379049104868
3	43046145	43273319	HAP_2	0.0817391304347826	0.0822293817576187	0.283251409363977	0.771689780928367
3	43046145	43273319	HAP_3	0.147826086956522	-0.0385736022074151	0.333369319786918	0.907925047562581
3	43046145	43273319	HAP_4	0.182608695652174	0.117581918284872	0.222783059116132	0.597855753945095
3	43046145	43273319	HAP_5	0.179130434782609	-0.17107790050989	0.182852170731212	0.349877046587758
3	43046145	43273319	HAP_6	0.184347826086957	0.0132466561758645	0.185744295344686	0.943171135349588
3	43119039	43314520	HAP_1	0.0817391304347826	0.0822293817576187	0.283251409363977	0.771689780928367
3	43119039	43314520	HAP_2	0.192173913043478	-0.177786739893762	0.169064929520774	0.293440319603006
3	43119039	43314520	HAP_3	0.182608695652174	0.117581918284872	0.222783059116132	0.597855753945095
3	43119039	43314520	HAP_4	0.17304347826087	0.0171832247074114	0.22584433613178	0.939379049104868
3	43119039	43314520	HAP_5	0.202608695652174	-0.0137475404397511	0.164617410765013	0.933474119023894
3	43119039	43314520	HAP_6	0.147826086956522	-0.0385736022074151	0.333369319786918	0.907925047562581
3	43180138	43343187	HAP_1	0.0852173913043478	0.0228351122390639	0.264627352641286	0.931265366143585
3	43180138	43343187	HAP_2	0.182608695652174	0.117581918284872	0.222783059116132	0.597855753945095
3	43180138	43343187	HAP_3	0.194782608695652	-0.177786739893762	0.169064929520774	0.293440319603006
3	43180138	43343187	HAP_4	0.17304347826087	0.0171832247074114	0.22584433613178	0.939379049104868
3	43180138	43343187	HAP_5	0.202608695652174	-0.0137475404397511	0.164617410765013	0.933474119023894
3	43180138	43343187	HAP_6	0.147826086956522	-0.0385736022074151	0.333369319786918	0.907925047562581
3	43243500	43370379	HAP_1	0.0852173913043478	0.0228351122390639	0.264627352641286	0.931265366143585
3	43243500	43370379	HAP_2	0.194782608695652	-0.177786739893762	0.169064929520774	0.293440319603006
3	43243500	43370379	HAP_3	0.182608695652174	0.117581918284872	0.222783059116132	0.597855753945095
3	43243500	43370379	HAP_4	0.17304347826087	0.0171832247074114	0.22584433613178	0.939379049104868
3	43243500	43370379	HAP_5	0.14695652173913	-0.0385736022074151	0.333369319786918	0.907925047562581
3	43243500	43370379	HAP_6	0.203478260869565	-0.0286161889990271	0.160606794427698	0.858649389215596
3	43308603	43409935	HAP_1	0.198260869565217	-0.190986858935569	0.165267980866838	0.248327991160527
3	43308603	43409935	HAP_2	0.182608695652174	0.117581918284872	0.222783059116132	0.597855753945095
3	43308603	43409935	HAP_3	0.266086956521739	-0.0745322618533289	0.125909885331105	0.55412262660511
3	43308603	43409935	HAP_4	0.14695652173913	-0.0385736022074151	0.333369319786918	0.907925047562581
3	43308603	43409935	HAP_5	0.203478260869565	-0.0286161889990271	0.160606794427698	0.858649389215596
3	43329274	43457131	HAP_1	0.0817391304347826	0.0822293817576187	0.283251409363977	0.771689780928367
3	43329274	43457131	HAP_2	0.179130434782609	-0.0570497496984291	0.207331439502164	0.783292851560135
3	43329274	43457131	HAP_3	0.172173913043478	-0.17107790050989	0.182852170731212	0.349877046587758
3	43329274	43457131	HAP_4	0.182608695652174	0.117581918284872	0.222783059116132	0.597855753945095
3	43329274	43457131	HAP_5	0.14695652173913	-0.0385736022074151	0.333369319786918	0.907925047562581
3	43329274	43457131	HAP_6	0.18	0.0254745368372316	0.172157332258538	0.882417608903722
3	43362204	43531329	HAP_1	0.177391304347826	0.0254745368372316	0.172157332258538	0.882417608903722
3	43362204	43531329	HAP_2	0.0817391304347826	0.0822293817576187	0.283251409363977	0.771689780928367
3	43362204	43531329	HAP_3	0.17304347826087	0.0171832247074114	0.22584433613178	0.939379049104868
3	43362204	43531329	HAP_4	0.152173913043478	-0.104890643180457	0.281295507164632	0.709375241086472
3	43362204	43531329	HAP_5	0.0730434782608696	-0.331012591668381	0.42409959921726	0.435421280024828
3	43362204	43531329	HAP_6	0.0991304347826087	-0.0199125012957491	0.368377865387199	0.956910909065434
3	43362204	43531329	HAP_7	0.0860869565217391	-0.277862133743888	0.434242283905606	0.522512603797043
3	43397421	43563094	HAP_1	0.0817391304347826	0.0822293817576187	0.283251409363977	0.771689780928367
3	43397421	43563094	HAP_2	0.17304347826087	0.0171832247074114	0.22584433613178	0.939379049104868
3	43397421	43563094	HAP_3	0.152173913043478	-0.104890643180457	0.281295507164632	0.709375241086472
3	43397421	43563094	HAP_4	0.0860869565217391	-0.277862133743888	0.434242283905606	0.522512603797043
3	43397421	43563094	HAP_5	0.176521739130435	0.0254745368372316	0.172157332258538	0.882417608903722
3	43397421	43563094	HAP_6	0.0721739130434783	-0.331012591668381	0.42409959921726	0.435421280024828
3	43397421	43563094	HAP_7	0.0930434782608696	-0.143364381685005	0.42478527276729	0.735867177117749
3	43438565	43594290	HAP_1	0.167826086956522	0.0149575471905096	0.184384305305269	0.935374139857628
3	43438565	43594290	HAP_2	0.17304347826087	0.0171832247074114	0.22584433613178	0.939379049104868
3	43438565	43594290	HAP_3	0.152173913043478	-0.104890643180457	0.281295507164632	0.709375241086472
3	43438565	43594290	HAP_4	0.0721739130434783	-0.331012591668381	0.42409959921726	0.435421280024828
3	43438565	43594290	HAP_5	0.0930434782608696	-0.143364381685005	0.42478527276729	0.735867177117749
3	43438565	43594290	HAP_6	0.176521739130435	0.0254745368372316	0.172157332258538	0.882417608903722
3	43497895	43633011	HAP_1	0.15304347826087	-0.104890643180457	0.281295507164632	0.709375241086472
3	43497895	43633011	HAP_2	0.0756521739130435	-0.331012591668381	0.42409959921726	0.435421280024828
3	43497895	43633011	HAP_3	0.170434782608696	0.0149575471905096	0.184384305305269	0.935374139857628
3	43497895	43633011	HAP_4	0.0930434782608696	-0.143364381685005	0.42478527276729	0.735867177117749
3	43497895	43633011	HAP_5	0.349565217391304	-0.0239330933780561	0.101381110381339	0.813463941719742
3	43551288	43668957	HAP_1	0.164347826086957	0.0788941457094308	0.191829734915959	0.681030084674676
3	43551288	43668957	HAP_2	0.171304347826087	0.0171832247074114	0.22584433613178	0.939379049104868
3	43551288	43668957	HAP_3	0.132173913043478	0.189001106351196	0.433460467429757	0.662983507595349
3	43551288	43668957	HAP_4	0.0756521739130435	-0.331012591668381	0.42409959921726	0.435421280024828
3	43551288	43668957	HAP_5	0.16695652173913	0.0149575471905096	0.184384305305269	0.935374139857628
3	43551288	43668957	HAP_6	0.0930434782608696	-0.143364381685005	0.42478527276729	0.735867177117749
3	43587675	43708343	HAP_1	0.164347826086957	0.0788941457094308	0.191829734915959	0.681030084674676
3	43587675	43708343	HAP_2	0.198260869565217	-0.0142557779065835	0.193865267021185	0.941406986496767
3	43587675	43708343	HAP_3	0.128695652173913	0.189001106351196	0.433460467429757	0.662983507595349
3	43587675	43708343	HAP_4	0.0756521739130435	-0.331012591668381	0.42409959921726	0.435421280024828
3	43587675	43708343	HAP_5	0.16695652173913	0.0149575471905096	0.184384305305269	0.935374139857628
3	43587675	43708343	HAP_6	0.0930434782608696	-0.143364381685005	0.42478527276729	0.735867177117749
3	43627378	43774771	HAP_1	0.0930434782608696	-0.143364381685005	0.42478527276729	0.735867177117749
3	43627378	43774771	HAP_2	0.164347826086957	0.0788941457094308	0.191829734915959	0.681030084674676
3	43627378	43774771	HAP_3	0.193913043478261	-0.0857909852627431	0.184719763740024	0.642513416693938
3	43627378	43774771	HAP_4	0.128695652173913	0.189001106351196	0.433460467429757	0.662983507595349
3	43627378	43774771	HAP_5	0.0730434782608696	-0.331012591668381	0.42409959921726	0.435421280024828
3	43627378	43774771	HAP_6	0.16695652173913	0.0149575471905096	0.184384305305269	0.935374139857628
3	43657424	43814632	HAP_1	0.0730434782608696	-0.331012591668381	0.42409959921726	0.435421280024828
3	43657424	43814632	HAP_2	0.0930434782608696	-0.143364381685005	0.42478527276729	0.735867177117749
3	43657424	43814632	HAP_3	0.164347826086957	0.0788941457094308	0.191829734915959	0.681030084674676
3	43657424	43814632	HAP_4	0.170434782608696	-0.0178206816609335	0.174138523641822	0.918526294133024
3	43657424	43814632	HAP_5	0.171304347826087	0.0171832247074114	0.22584433613178	0.939379049104868
3	43657424	43814632	HAP_6	0.130434782608696	0.189001106351196	0.433460467429757	0.662983507595349
3	43699971	43857797	HAP_1	0.168695652173913	0.0538795619459138	0.186982333555051	0.773335690753348
3	43699971	43857797	HAP_2	0.171304347826087	0.0171832247074114	0.22584433613178	0.939379049104868
3	43699971	43857797	HAP_3	0.170434782608696	-0.0178206816609335	0.174138523641822	0.918526294133024
3	43699971	43857797	HAP_4	0.171304347826087	0.178611194675901	0.182358842767647	0.327779584392535
3	43699971	43857797	HAP_5	0.130434782608696	0.189001106351196	0.433460467429757	0.662983507595349
3	43757071	43902174	HAP_1	0.167826086956522	0.0538795619459138	0.186982333555051	0.773335690753348
3	43757071	43902174	HAP_2	0.171304347826087	0.0171832247074114	0.22584433613178	0.939379049104868
3	43757071	43902174	HAP_3	0.168695652173913	-0.00287877991847861	0.179121689457721	0.98718293966727
3	43757071	43902174	HAP_4	0.130434782608696	0.189001106351196	0.433460467429757	0.662983507595349
3	43757071	43902174	HAP_5	0.0730434782608696	-0.331012591668381	0.42409959921726	0.435421280024828
3	43800003	43928475	HAP_1	0.130434782608696	0.189001106351196	0.433460467429757	0.662983507595349
3	43800003	43928475	HAP_2	0.245217391304348	-0.145381479059704	0.148644913617136	0.328472668572458
3	43800003	43928475	HAP_3	0.168695652173913	-0.00287877991847861	0.179121689457721	0.98718293966727
3	43800003	43928475	HAP_4	0.167826086956522	0.0538795619459138	0.186982333555051	0.773335690753348
3	43841795	43957518	HAP_1	0.259130434782609	-0.151607783126379	0.141077809244901	0.282997328017935
3	43841795	43957518	HAP_2	0.169565217391304	-0.00287877991847861	0.179121689457721	0.98718293966727
3	43841795	43957518	HAP_3	0.0869565217391304	-0.109926421348508	0.424278781016863	0.795660612926399
3	43841795	43957518	HAP_4	0.113913043478261	-0.0256384039435796	0.368999517535961	0.944631581750525
3	43841795	43957518	HAP_5	0.167826086956522	0.0538795619459138	0.186982333555051	0.773335690753348
3	43841795	43957518	HAP_6	0.150434782608696	0.293324996957523	0.283082010966608	0.300562031539513
3	43888430	43985994	HAP_1	0.169565217391304	-0.00287877991847861	0.179121689457721	0.98718293966727
3	43888430	43985994	HAP_2	0.171304347826087	0.0538795619459138	0.186982333555051	0.773335690753348
3	43888430	43985994	HAP_3	0.259130434782609	-0.151607783126379	0.141077809244901	0.282997328017935
3	43888430	43985994	HAP_4	0.150434782608696	0.293324996957523	0.283082010966608	0.300562031539513
3	43888430	43985994	HAP_5	0.0869565217391304	-0.109926421348508	0.424278781016863	0.795660612926399
3	43921678	44037108	HAP_1	0.248695652173913	-0.0169785185749907	0.129120619844806	0.895432009291921
3	43921678	44037108	HAP_2	0.171304347826087	0.0171832247074114	0.22584433613178	0.939379049104868
3	43921678	44037108	HAP_3	0.150434782608696	0.293324996957523	0.283082010966608	0.300562031539513
3	43921678	44037108	HAP_4	0.0869565217391304	-0.109926421348508	0.424278781016863	0.795660612926399
3	43921678	44037108	HAP_5	0.0921739130434783	1.25363479533541	0.425020654762489	0.00331446915323044
3	43921678	44037108	HAP_6	0.167826086956522	0.0538795619459138	0.186982333555051	0.773335690753348
3	43946915	44057559	HAP_1	0.183478260869565	-0.0215110713460472	0.174592177038754	0.901986809239694
3	43946915	44057559	HAP_2	0.171304347826087	0.0171832247074114	0.22584433613178	0.939379049104868
3	43946915	44057559	HAP_3	0.150434782608696	0.293324996957523	0.283082010966608	0.300562031539513
3	43946915	44057559	HAP_4	0.0921739130434783	1.25363479533541	0.425020654762489	0.00331446915323044
3	43946915	44057559	HAP_5	0.16695652173913	0.0192127865885955	0.191722087721552	0.920212035325648
3	43973837	44142013	HAP_1	0.166086956521739	0.0192127865885955	0.191722087721552	0.920212035325648
3	43973837	44142013	HAP_2	0.16695652173913	0.0149575471905096	0.184384305305269	0.935374139857628
3	43973837	44142013	HAP_3	0.171304347826087	0.0171832247074114	0.22584433613178	0.939379049104868
3	43973837	44142013	HAP_4	0.149565217391304	0.293324996957523	0.283082010966608	0.300562031539513
3	44031274	44173102	HAP_1	0.168695652173913	0.0203504104522178	0.179755861256092	0.909903396003442
3	44031274	44173102	HAP_2	0.154782608695652	0.293324996957523	0.283082010966608	0.300562031539513
3	44031274	44173102	HAP_3	0.216521739130435	-0.0087867174331641	0.150536368026851	0.953475136376954
3	44031274	44173102	HAP_4	0.167826086956522	0.0171832247074114	0.22584433613178	0.939379049104868
3	44047945	44198810	HAP_1	0.162608695652174	0.0149575471905096	0.184384305305269	0.935374139857628
3	44047945	44198810	HAP_2	0.154782608695652	0.293324996957523	0.283082010966608	0.300562031539513
3	44047945	44198810	HAP_3	0.216521739130435	-0.0087867174331641	0.150536368026851	0.953475136376954
3	44047945	44198810	HAP_4	0.167826086956522	0.0171832247074114	0.22584433613178	0.939379049104868
3	44103845	44229096	HAP_1	0.156521739130435	0.293324996957523	0.283082010966608	0.300562031539513
3	44103845	44229096	HAP_2	0.170434782608696	0.00124263579922307	0.17663616761681	0.994389423232563
3	44103845	44229096	HAP_3	0.174782608695652	-0.00624842864809104	0.202278700154594	0.975368075498761
3	44103845	44229096	HAP_4	0.164347826086957	0.0149575471905096	0.184384305305269	0.935374139857628
3	44158774	44253885	HAP_1	0.169565217391304	-0.00289114080065328	0.173799812641175	0.986733793783632
3	44158774	44253885	HAP_2	0.26695652173913	0.124626700603986	0.138631245637909	0.369048378880799
3	44158774	44253885	HAP_3	0.137391304347826	0.293324996957523	0.283082010966608	0.300562031539513
3	44158774	44253885	HAP_4	0.160869565217391	0.0513445495800517	0.19266490130038	0.789954492129035
3	44195506	44271661	HAP_1	0.144347826086957	0.13290766601859	0.236488583977265	0.574336968864706
3	44195506	44271661	HAP_2	0.0721739130434783	1.32175615734408	0.421973599591207	0.00182459255995532
3	44195506	44271661	HAP_3	0.16695652173913	-0.00557488143736763	0.175565784163052	0.974679660956822
3	44195506	44271661	HAP_4	0.17304347826087	-0.0033723841873487	0.169209354501342	0.984106090204005
3	44195506	44271661	HAP_5	0.268695652173913	0.112023156925118	0.136674725679851	0.412772640102582
3	44223548	44293265	HAP_1	0.268695652173913	0.112023156925118	0.136674725679851	0.412772640102582
3	44223548	44293265	HAP_2	0.144347826086957	0.13290766601859	0.236488583977265	0.574336968864706
3	44223548	44293265	HAP_3	0.245217391304348	0.504312761777627	0.119605744612427	2.89188982090649e-05
3	44223548	44293265	HAP_4	0.179130434782609	-0.0341179816854523	0.162910582557366	0.834190295893041
3	44243819	44343603	HAP_1	0.091304347826087	0.0330780534689583	0.374025296580262	0.929560055206563
3	44243819	44343603	HAP_2	0.168695652173913	0.0171832247074114	0.22584433613178	0.939379049104868
3	44243819	44343603	HAP_3	0.0721739130434783	1.32175615734408	0.421973599591207	0.00182459255995532
3	44243819	44343603	HAP_4	0.178260869565217	-0.0207081711756226	0.165218900804321	0.900300960879645
3	44243819	44343603	HAP_5	0.171304347826087	0.0317884306834745	0.180616946630862	0.860358001550446
3	44243819	44343603	HAP_6	0.14	0.235012784013368	0.264547839890311	0.374729084226911
3	44267681	44394070	HAP_1	0.17304347826087	0.0317884306834745	0.180616946630862	0.860358001550446
3	44267681	44394070	HAP_2	0.0895652173913044	-0.204082771625971	0.429591021502688	0.634926681112022
3	44267681	44394070	HAP_3	0.168695652173913	-0.0185033469843314	0.215913106292698	0.931736918936842
3	44267681	44394070	HAP_4	0.111304347826087	0.36742043637478	0.423895393764716	0.386437140253476
3	44267681	44394070	HAP_5	0.0721739130434783	1.32175615734408	0.421973599591207	0.00182459255995532
3	44267681	44394070	HAP_6	0.185217391304348	-0.0866513749328242	0.150764928190379	0.56569382584502
3	44283058	44474614	HAP_1	0.172173913043478	-0.0033723841873487	0.169209354501342	0.984106090204005
3	44283058	44474614	HAP_2	0.168695652173913	0.0329214827216636	0.189852995220061	0.862395432751276
3	44283058	44474614	HAP_3	0.0895652173913044	-0.204082771625971	0.429591021502688	0.634926681112022
3	44283058	44474614	HAP_4	0.11304347826087	0.36742043637478	0.423895393764716	0.386437140253476
3	44283058	44474614	HAP_5	0.167826086956522	0.0171832247074114	0.22584433613178	0.939379049104868
3	44332113	44544188	HAP_1	0.340869565217391	-0.0578446955757204	0.0973478556588408	0.552613345523071
3	44332113	44544188	HAP_2	0.0956521739130435	-0.204082771625971	0.429591021502688	0.634926681112022
3	44332113	44544188	HAP_3	0.11304347826087	0.36742043637478	0.423895393764716	0.386437140253476
3	44332113	44544188	HAP_4	0.0582608695652174	-0.092281331475917	0.432877811660171	0.831263083533371
3	44332113	44544188	HAP_5	0.109565217391304	0.328996959946851	0.424261041060642	0.438394771464645
3	44373501	44599437	HAP_1	0.0826086956521739	-0.204082771625971	0.429591021502688	0.634926681112022
3	44373501	44599437	HAP_2	0.0582608695652174	-0.092281331475917	0.432877811660171	0.831263083533371
3	44373501	44599437	HAP_3	0.102608695652174	0.36742043637478	0.423895393764716	0.386437140253476
3	44373501	44599437	HAP_4	0.171304347826087	-0.0033723841873487	0.169209354501342	0.984106090204005
3	44373501	44599437	HAP_5	0.168695652173913	0.0329214827216636	0.189852995220061	0.862395432751276
3	44454674	44635472	HAP_1	0.171304347826087	-0.0033723841873487	0.169209354501342	0.984106090204005
3	44454674	44635472	HAP_2	0.168695652173913	0.0329214827216636	0.189852995220061	0.862395432751276
3	44454674	44635472	HAP_3	0.102608695652174	0.36742043637478	0.423895393764716	0.386437140253476
3	44454674	44635472	HAP_4	0.0582608695652174	-0.092281331475917	0.432877811660171	0.831263083533371
3	44454674	44635472	HAP_5	0.0826086956521739	-0.204082771625971	0.429591021502688	0.634926681112022
3	44515923	44684861	HAP_1	0.185217391304348	-0.00222977819011733	0.165554316969791	0.989258748883077
3	44515923	44684861	HAP_2	0.183478260869565	-0.020197291062945	0.164035676288019	0.902050210767138
3	44515923	44684861	HAP_3	0.0834782608695652	-0.204082771625971	0.429591021502688	0.634926681112022
3	44515923	44684861	HAP_4	0.0956521739130435	0.754415455326892	0.422994791437324	0.0750428464006246
3	44515923	44684861	HAP_5	0.160869565217391	-0.0430598279688057	0.208794240297115	0.836685225460354
3	44578929	44764480	HAP_1	0.118260869565217	0.636202699444128	0.33032194674643	0.0546074687660107
3	44578929	44764480	HAP_2	0.163478260869565	-0.0503229079505682	0.201141537056791	0.802534511770885
3	44578929	44764480	HAP_3	0.188695652173913	-0.00222977819011733	0.165554316969791	0.989258748883077
3	44578929	44764480	HAP_4	0.119130434782609	-0.122843827728423	0.37007857857208	0.740058435117634
3	44578929	44764480	HAP_5	0.170434782608696	0.0375764126372311	0.180066565543139	0.834773136780964
3	44578929	44764480	HAP_6	0.0834782608695652	-0.204082771625971	0.429591021502688	0.634926681112022
3	44630642	44837783	HAP_1	0.118260869565217	0.636202699444128	0.33032194674643	0.0546074687660107
3	44630642	44837783	HAP_2	0.0843478260869565	-0.204082771625971	0.429591021502688	0.634926681112022
3	44630642	44837783	HAP_3	0.32	0.220525137311899	0.103045006219915	0.0327777215055633
3	44630642	44837783	HAP_4	0.140869565217391	0.187905012703211	0.230011792363878	0.414310920899203
3	44630642	44837783	HAP_5	0.0478260869565217	0.36742043637478	0.423895393764716	0.386437140253476
3	44630642	44837783	HAP_6	0.115652173913043	-0.160431442877456	0.307024223204169	0.601502575274876
3	44653226	44923493	HAP_1	0.118260869565217	0.636202699444128	0.33032194674643	0.0546074687660107
3	44653226	44923493	HAP_2	0.0843478260869565	-0.204082771625971	0.429591021502688	0.634926681112022
3	44653226	44923493	HAP_3	0.33304347826087	0.211945227408759	0.101873328417323	0.0379341116900437
3	44653226	44923493	HAP_4	0.140869565217391	0.187905012703211	0.230011792363878	0.414310920899203
3	44653226	44923493	HAP_5	0.0478260869565217	0.36742043637478	0.423895393764716	0.386437140253476
3	44653226	44923493	HAP_6	0.115652173913043	-0.160431442877456	0.307024223204169	0.601502575274876
3	44736090	44996762	HAP_1	0.418260869565217	0.221154105356379	0.0836602553804259	0.00843493459090328
3	44736090	44996762	HAP_2	0.140869565217391	0.187905012703211	0.230011792363878	0.414310920899203
3	44736090	44996762	HAP_3	0.0478260869565217	0.36742043637478	0.423895393764716	0.386437140253476
3	44736090	44996762	HAP_4	0.113913043478261	-0.160431442877456	0.307024223204169	0.601502575274876
3	44736090	44996762	HAP_5	0.118260869565217	0.636202699444128	0.33032194674643	0.0546074687660107
3	44816492	45080672	HAP_1	0.287826086956522	0.474862697510052	0.113145159171076	3.14440847319142e-05
3	44816492	45080672	HAP_2	0.318260869565217	0.0435030550171961	0.104184933189708	0.676431167220415
3	44816492	45080672	HAP_3	0.113913043478261	-0.160431442877456	0.307024223204169	0.601502575274876
3	44816492	45080672	HAP_4	0.118260869565217	0.636202699444128	0.33032194674643	0.0546074687660107
3	44893267	45162940	HAP_1	0.201739130434783	0.00292160393007575	0.159416296357428	0.98538458535853
3	44893267	45162940	HAP_2	0.0808695652173913	-0.204082771625971	0.429591021502688	0.634926681112022
3	44893267	45162940	HAP_3	0.233913043478261	0.150809450642489	0.137769648792594	0.274139221640646
3	44893267	45162940	HAP_4	0.123478260869565	-0.197439873128228	0.267920985413883	0.461470487936781
3	44893267	45162940	HAP_5	0.117391304347826	0.636202699444128	0.33032194674643	0.0546074687660107
3	44974911	45240132	HAP_1	0.21304347826087	0.0352805940270547	0.156003674064239	0.821165171438735
3	44974911	45240132	HAP_2	0.0843478260869565	-0.204082771625971	0.429591021502688	0.634926681112022
3	44974911	45240132	HAP_3	0.234782608695652	0.150809450642489	0.137769648792594	0.274139221640646
3	44974911	45240132	HAP_4	0.119130434782609	0.489369049599608	0.300949520505498	0.10449245986616
3	44974911	45240132	HAP_5	0.123478260869565	-0.197439873128228	0.267920985413883	0.461470487936781
3	45061787	45303874	HAP_1	0.0843478260869565	-0.204082771625971	0.429591021502688	0.634926681112022
3	45061787	45303874	HAP_2	0.233913043478261	0.150809450642489	0.137769648792594	0.274139221640646
3	45061787	45303874	HAP_3	0.116521739130435	0.670593608833906	0.329108643408668	0.0420572389116575
3	45061787	45303874	HAP_4	0.194782608695652	0.0468174547284904	0.16198566706242	0.772670964812298
3	45061787	45303874	HAP_5	0.124347826086957	-0.197439873128228	0.267920985413883	0.461470487936781
3	45126257	45363248	HAP_1	0.0843478260869565	-0.204082771625971	0.429591021502688	0.634926681112022
3	45126257	45363248	HAP_2	0.124347826086957	-0.197439873128228	0.267920985413883	0.461470487936781
3	45126257	45363248	HAP_3	0.23304347826087	0.162098885159755	0.140187415510642	0.248049244963481
3	45126257	45363248	HAP_4	0.144347826086957	0.321996334338287	0.247524562524795	0.193837376400019
3	45126257	45363248	HAP_5	0.194782608695652	0.0468174547284904	0.16198566706242	0.772670964812298
3	45214897	45427815	HAP_1	0.125217391304348	-0.197439873128228	0.267920985413883	0.461470487936781
3	45214897	45427815	HAP_2	0.23304347826087	0.162098885159755	0.140187415510642	0.248049244963481
3	45214897	45427815	HAP_3	0.146086956521739	0.240670725438882	0.235186591258367	0.306597681820595
3	45214897	45427815	HAP_4	0.195652173913043	0.0769743425072846	0.158375427592077	0.627139220998251
3	45214897	45427815	HAP_5	0.0852173913043478	-0.204082771625971	0.429591021502688	0.634926681112022
3	45289657	45462661	HAP_1	0.125217391304348	-0.197439873128228	0.267920985413883	0.461470487936781
3	45289657	45462661	HAP_2	0.23304347826087	0.162098885159755	0.140187415510642	0.248049244963481
3	45289657	45462661	HAP_3	0.260869565217391	0.0489453856050777	0.140714629624696	0.72809480859527
3	45289657	45462661	HAP_4	0.195652173913043	0.0769743425072846	0.158375427592077	0.627139220998251
3	45338632	45503320	HAP_1	0.195652173913043	0.0769743425072846	0.158375427592077	0.627139220998251
3	45338632	45503320	HAP_2	0.175652173913043	0.192199833437702	0.188123230462141	0.30737676409689
3	45338632	45503320	HAP_3	0.0860869565217391	-0.204082771625971	0.429591021502688	0.634926681112022
3	45338632	45503320	HAP_4	0.240869565217391	0.13899972572647	0.138553975106095	0.316187837322309
3	45338632	45503320	HAP_5	0.16	-0.206812164473206	0.241161910935047	0.391497916091741
3	45392268	45565163	HAP_1	0.194782608695652	0.0730265552217195	0.16194592164433	0.652212680759612
3	45392268	45565163	HAP_2	0.175652173913043	0.192199833437702	0.188123230462141	0.30737676409689
3	45392268	45565163	HAP_3	0.0860869565217391	-0.204082771625971	0.429591021502688	0.634926681112022
3	45392268	45565163	HAP_4	0.232173913043478	0.121827650675107	0.13997532257128	0.384480255633764
3	45392268	45565163	HAP_5	0.16	-0.206812164473206	0.241161910935047	0.391497916091741
3	45457539	45629455	HAP_1	0.174782608695652	0.192199833437702	0.188123230462141	0.30737676409689
3	45457539	45629455	HAP_2	0.0852173913043478	-0.204082771625971	0.429591021502688	0.634926681112022
3	45457539	45629455	HAP_3	0.230434782608696	0.121827650675107	0.13997532257128	0.384480255633764
3	45457539	45629455	HAP_4	0.16	-0.206812164473206	0.241161910935047	0.391497916091741
3	45457539	45629455	HAP_5	0.207826086956522	0.0595745082199669	0.155947887572053	0.702594283723219
3	45486355	45667183	HAP_1	0.228695652173913	0.145118478205387	0.141733833672765	0.306332331468582
3	45486355	45667183	HAP_2	0.182608695652174	0.122114775215445	0.178529165833284	0.49425417995325
3	45486355	45667183	HAP_3	0.088695652173913	-0.204082771625971	0.429591021502688	0.634926681112022
3	45486355	45667183	HAP_4	0.12695652173913	-0.197439873128228	0.267920985413883	0.461470487936781
3	45486355	45667183	HAP_5	0.20695652173913	0.0595745082199669	0.155947887572053	0.702594283723219
3	45544427	45723367	HAP_1	0.0869565217391304	-0.204082771625971	0.429591021502688	0.634926681112022
3	45544427	45723367	HAP_2	0.227826086956522	0.165871013185526	0.14283537030014	0.246023445600531
3	45544427	45723367	HAP_3	0.123478260869565	-0.176216571582984	0.286311616858086	0.538492695312206
3	45544427	45723367	HAP_4	0.393913043478261	0.285523691236279	0.0845234329452271	0.000780587440369052
3	45602850	45765362	HAP_1	0.173913043478261	0.22624312623853	0.193379685720318	0.242519987275095
3	45602850	45765362	HAP_2	0.205217391304348	0.0311821796219892	0.15939191485128	0.844968821646856
3	45602850	45765362	HAP_3	0.0860869565217391	-0.204082771625971	0.429591021502688	0.634926681112022
3	45602850	45765362	HAP_4	0.227826086956522	0.165871013185526	0.14283537030014	0.246023445600531
3	45602850	45765362	HAP_5	0.122608695652174	-0.183800494066805	0.311573052107325	0.555487148477172
3	45654926	45795354	HAP_1	0.122608695652174	-0.183800494066805	0.311573052107325	0.555487148477172
3	45654926	45795354	HAP_2	0.173913043478261	0.22624312623853	0.193379685720318	0.242519987275095
3	45654926	45795354	HAP_3	0.205217391304348	0.0311821796219892	0.15939191485128	0.844968821646856
3	45654926	45795354	HAP_4	0.227826086956522	0.165871013185526	0.14283537030014	0.246023445600531
3	45654926	45795354	HAP_5	0.0860869565217391	-0.204082771625971	0.429591021502688	0.634926681112022
3	45710465	45836215	HAP_1	0.126086956521739	-0.207198288946867	0.288225018255229	0.472515592326196
3	45710465	45836215	HAP_2	0.228695652173913	0.182658257899239	0.141242768334685	0.196465602566489
3	45710465	45836215	HAP_3	0.0860869565217391	-0.204082771625971	0.429591021502688	0.634926681112022
3	45710465	45836215	HAP_4	0.173913043478261	0.22624312623853	0.193379685720318	0.242519987275095
3	45710465	45836215	HAP_5	0.201739130434783	0.042589524526147	0.162880822686932	0.793820785273092
3	45755513	45873575	HAP_1	0.201739130434783	0.042589524526147	0.162880822686932	0.793820785273092
3	45755513	45873575	HAP_2	0.229565217391304	0.160271073958796	0.142905699026092	0.262547110555993
3	45755513	45873575	HAP_3	0.216521739130435	0.122336300498807	0.156647599823703	0.435151885477167
3	45755513	45873575	HAP_4	0.0965217391304348	0.12458235331927	0.425191607995608	0.769628125961524
3	45755513	45873575	HAP_5	0.0773913043478261	0.0165489984824038	0.266076638794657	0.950428574012968
3	45776720	45930136	HAP_1	0.202608695652174	0.042589524526147	0.162880822686932	0.793820785273092
3	45776720	45930136	HAP_2	0.229565217391304	0.160271073958796	0.142905699026092	0.262547110555993
3	45776720	45930136	HAP_3	0.0965217391304348	0.12458235331927	0.425191607995608	0.769628125961524
3	45776720	45930136	HAP_4	0.0773913043478261	0.0165489984824038	0.266076638794657	0.950428574012968
3	45776720	45930136	HAP_5	0.216521739130435	0.122336300498807	0.156647599823703	0.435151885477167
3	45819433	45985176	HAP_1	0.189565217391304	0.0559816801439203	0.1698740325238	0.741864161341784
3	45819433	45985176	HAP_2	0.1	0.12458235331927	0.425191607995608	0.769628125961524
3	45819433	45985176	HAP_3	0.0773913043478261	0.0165489984824038	0.266076638794657	0.950428574012968
3	45819433	45985176	HAP_4	0.22695652173913	0.161939122480112	0.146009761537695	0.267862316914046
3	45819433	45985176	HAP_5	0.217391304347826	0.122336300498807	0.156647599823703	0.435151885477167
3	45858027	46011362	HAP_1	0.189565217391304	0.0559816801439203	0.1698740325238	0.741864161341784
3	45858027	46011362	HAP_2	0.1	0.12458235331927	0.425191607995608	0.769628125961524
3	45858027	46011362	HAP_3	0.22695652173913	0.161939122480112	0.146009761537695	0.267862316914046
3	45858027	46011362	HAP_4	0.0773913043478261	0.0165489984824038	0.266076638794657	0.950428574012968
3	45858027	46011362	HAP_5	0.217391304347826	0.122336300498807	0.156647599823703	0.435151885477167
3	45904095	46069427	HAP_1	0.219130434782609	0.122336300498807	0.156647599823703	0.435151885477167
3	45904095	46069427	HAP_2	0.0339130434782609	0.0178729576862993	0.426692011644507	0.966603452203782
3	45904095	46069427	HAP_3	0.189565217391304	0.0559816801439203	0.1698740325238	0.741864161341784
3	45904095	46069427	HAP_4	0.0773913043478261	0.0165489984824038	0.266076638794657	0.950428574012968
3	45904095	46069427	HAP_5	0.22695652173913	0.161939122480112	0.146009761537695	0.267862316914046
3	45904095	46069427	HAP_6	0.1	0.12458235331927	0.425191607995608	0.769628125961524
3	45973111	46106986	HAP_1	0.0965217391304348	0.12458235331927	0.425191607995608	0.769628125961524
3	45973111	46106986	HAP_2	0.12695652173913	-0.207198288946867	0.288225018255229	0.472515592326196
3	45973111	46106986	HAP_3	0.0921739130434783	0.001482216795108	0.371964804709168	0.996821987509523
3	45973111	46106986	HAP_4	0.0773913043478261	0.0165489984824038	0.266076638794657	0.950428574012968
3	45973111	46106986	HAP_5	0.189565217391304	0.0559816801439203	0.1698740325238	0.741864161341784
3	45973111	46106986	HAP_6	0.22695652173913	0.161939122480112	0.146009761537695	0.267862316914046
3	46007226	46169255	HAP_1	0.0973913043478261	0.12458235331927	0.425191607995608	0.769628125961524
3	46007226	46169255	HAP_2	0.189565217391304	0.0559816801439203	0.1698740325238	0.741864161341784
3	46007226	46169255	HAP_3	0.126086956521739	-0.207198288946867	0.288225018255229	0.472515592326196
3	46007226	46169255	HAP_4	0.225217391304348	0.161939122480112	0.146009761537695	0.267862316914046
3	46007226	46169255	HAP_5	0.0921739130434783	0.001482216795108	0.371964804709168	0.996821987509523
3	46007226	46169255	HAP_6	0.0773913043478261	0.0165489984824038	0.266076638794657	0.950428574012968
3	46048310	46214650	HAP_1	0.126086956521739	-0.207198288946867	0.288225018255229	0.472515592326196
3	46048310	46214650	HAP_2	0.0982608695652174	0.12458235331927	0.425191607995608	0.769628125961524
3	46048310	46214650	HAP_3	0.226086956521739	0.142291890368085	0.144090764075889	0.323814851988264
3	46048310	46214650	HAP_4	0.191304347826087	0.0559816801439203	0.1698740325238	0.741864161341784
3	46048310	46214650	HAP_5	0.0930434782608696	-0.127425780116966	0.331785409341307	0.701078625644846
3	46048310	46214650	HAP_6	0.0773913043478261	0.0165489984824038	0.266076638794657	0.950428574012968
3	46093035	46254457	HAP_1	0.111304347826087	-0.02583813791978	0.281925287214232	0.927009668557664
3	46093035	46254457	HAP_2	0.125217391304348	-0.207198288946867	0.288225018255229	0.472515592326196
3	46093035	46254457	HAP_3	0.0808695652173913	0.010889407524893	0.253795988703143	0.965791589468493
3	46093035	46254457	HAP_4	0.0982608695652174	0.12458235331927	0.425191607995608	0.769628125961524
3	46093035	46254457	HAP_5	0.226086956521739	0.142291890368085	0.144090764075889	0.323814851988264
3	46093035	46254457	HAP_6	0.191304347826087	0.0559816801439203	0.1698740325238	0.741864161341784
3	46150332	46279992	HAP_1	0.125217391304348	-0.207198288946867	0.288225018255229	0.472515592326196
3	46150332	46279992	HAP_2	0.0982608695652174	0.12458235331927	0.425191607995608	0.769628125961524
3	46150332	46279992	HAP_3	0.308695652173913	0.0249048788080416	0.109288669059687	0.81982115547058
3	46150332	46279992	HAP_4	0.30695652173913	0.0490553447945114	0.110751072434813	0.657984373749275
3	46196988	46323262	HAP_1	0.125217391304348	-0.207198288946867	0.288225018255229	0.472515592326196
3	46196988	46323262	HAP_2	0.0982608695652174	0.12458235331927	0.425191607995608	0.769628125961524
3	46196988	46323262	HAP_3	0.32	0.0532088061005906	0.109992156540218	0.628751086963301
3	46196988	46323262	HAP_4	0.277391304347826	0.0411023348643714	0.123869816529352	0.74014978839711
3	46251045	46372122	HAP_1	0.291304347826087	0.0981486826208508	0.119552362980015	0.412012506770376
3	46251045	46372122	HAP_2	0.332173913043478	0.0104867715790567	0.105830108206897	0.921101649311232
3	46251045	46372122	HAP_3	0.125217391304348	-0.207198288946867	0.288225018255229	0.472515592326196
3	46251045	46372122	HAP_4	0.0982608695652174	0.12458235331927	0.425191607995608	0.769628125961524
3	46269101	46430833	HAP_1	0.125217391304348	-0.207198288946867	0.288225018255229	0.472515592326196
3	46269101	46430833	HAP_2	0.721739130434783	0.0977008412249139	0.0661530269538524	0.140264847977411
3	46315557	46455697	HAP_1	0.125217391304348	-0.207198288946867	0.288225018255229	0.472515592326196
3	46315557	46455697	HAP_2	0.666086956521739	-0.000898647065362216	0.066392548785104	0.989205478272959
3	46355422	46508296	HAP_1	0.125217391304348	-0.207198288946867	0.288225018255229	0.472515592326196
3	46355422	46508296	HAP_2	0.191304347826087	0.0559816801439203	0.1698740325238	0.741864161341784
3	46355422	46508296	HAP_3	0.324347826086957	0.0780557151775708	0.114283296021058	0.494887055760683
3	46355422	46508296	HAP_4	0.0921739130434783	0.001482216795108	0.371964804709168	0.996821987509523
3	46416561	46586953	HAP_1	0.190434782608696	0.0690463828415743	0.173270372701077	0.690420919761233
3	46416561	46586953	HAP_2	0.2	0.125898456923147	0.16975424782869	0.4586084481375
3	46416561	46586953	HAP_3	0.123478260869565	-0.223641276024057	0.286338924810458	0.435109640904093
3	46416561	46586953	HAP_4	0.100869565217391	0.021698581274569	0.369151104700801	0.953148492942419
3	46416561	46586953	HAP_5	0.0921739130434783	0.001482216795108	0.371964804709168	0.996821987509523
3	46449649	46652808	HAP_1	0.190434782608696	0.0690463828415743	0.173270372701077	0.690420919761233
3	46449649	46652808	HAP_2	0.198260869565217	0.160397965710068	0.172764155355845	0.353587511261603
3	46449649	46652808	HAP_3	0.0808695652173913	-0.141666325327174	0.33828067440699	0.675534448569482
3	46449649	46652808	HAP_4	0.100869565217391	0.021698581274569	0.369151104700801	0.953148492942419
3	46449649	46652808	HAP_5	0.0921739130434783	0.001482216795108	0.371964804709168	0.996821987509523
3	46482739	46707710	HAP_1	0.199130434782609	0.160397965710068	0.172764155355845	0.353587511261603
3	46482739	46707710	HAP_2	0.0808695652173913	-0.141666325327174	0.33828067440699	0.675534448569482
3	46482739	46707710	HAP_3	0.100869565217391	0.021698581274569	0.369151104700801	0.953148492942419
3	46482739	46707710	HAP_4	0.282608695652174	0.082199172724792	0.120924581574343	0.496939053342628
3	46549596	46802796	HAP_1	0.0834782608695652	-0.38793490081882	0.431128985643844	0.368605860596865
3	46549596	46802796	HAP_2	0.207826086956522	0.137050369339541	0.169526018425607	0.419183637029952
3	46549596	46802796	HAP_3	0.0808695652173913	-0.141666325327174	0.33828067440699	0.675534448569482
3	46549596	46802796	HAP_4	0.109565217391304	-0.256999601755985	0.425652488443819	0.546234880099857
3	46549596	46802796	HAP_5	0.102608695652174	0.021698581274569	0.369151104700801	0.953148492942419
3	46549596	46802796	HAP_6	0.315652173913043	0.0495640515128453	0.114018067024188	0.66394452865717
3	46632846	46867259	HAP_1	0.302608695652174	0.0347868597756042	0.11824654641554	0.768721937317569
3	46632846	46867259	HAP_2	0.0808695652173913	-0.141666325327174	0.33828067440699	0.675534448569482
3	46632846	46867259	HAP_3	0.0834782608695652	-0.38793490081882	0.431128985643844	0.368605860596865
3	46632846	46867259	HAP_4	0.212173913043478	0.0587441738611606	0.159985942641355	0.713620480337995
3	46632846	46867259	HAP_5	0.091304347826087	0.001482216795108	0.371964804709168	0.996821987509523
3	46693840	46927042	HAP_1	0.0826086956521739	-0.38793490081882	0.431128985643844	0.368605860596865
3	46693840	46927042	HAP_2	0.212173913043478	0.0587441738611606	0.159985942641355	0.713620480337995
3	46693840	46927042	HAP_3	0.091304347826087	0.001482216795108	0.371964804709168	0.996821987509523
3	46693840	46927042	HAP_4	0.0808695652173913	-0.141666325327174	0.33828067440699	0.675534448569482
3	46693840	46927042	HAP_5	0.302608695652174	0.0347868597756042	0.11824654641554	0.768721937317569
3	46741285	46971853	HAP_1	0.212173913043478	0.0587441738611606	0.159985942641355	0.713620480337995
3	46741285	46971853	HAP_2	0.091304347826087	0.001482216795108	0.371964804709168	0.996821987509523
3	46741285	46971853	HAP_3	0.0826086956521739	-0.38793490081882	0.431128985643844	0.368605860596865
3	46741285	46971853	HAP_4	0.0808695652173913	-0.141666325327174	0.33828067440699	0.675534448569482
3	46741285	46971853	HAP_5	0.300869565217391	0.0488826874751708	0.119107792327547	0.681663729597435
3	46847430	46993412	HAP_1	0.136521739130435	-0.0276344913985453	0.218608768640209	0.899452029573901
3	46847430	46993412	HAP_2	0.51304347826087	-0.0223177967570976	0.0732028845378166	0.760573526581466
3	46847430	46993412	HAP_3	0.0808695652173913	-0.141666325327174	0.33828067440699	0.675534448569482
3	46847430	46993412	HAP_4	0.091304347826087	0.001482216795108	0.371964804709168	0.996821987509523
3	46904761	47058639	HAP_1	0.0817391304347826	-0.141666325327174	0.33828067440699	0.675534448569482
3	46904761	47058639	HAP_2	0.505217391304348	-0.0112194338120475	0.0736644617155185	0.879001385765951
3	46904761	47058639	HAP_3	0.091304347826087	0.001482216795108	0.371964804709168	0.996821987509523
3	46950316	47126287	HAP_1	0.0817391304347826	-0.141666325327174	0.33828067440699	0.675534448569482
3	46950316	47126287	HAP_2	0.091304347826087	0.001482216795108	0.371964804709168	0.996821987509523
3	46950316	47126287	HAP_3	0.206086956521739	0.102078267163389	0.158621042028718	0.520139212562032
3	46950316	47126287	HAP_4	0.0982608695652174	0.12458235331927	0.425191607995608	0.769628125961524
3	46950316	47126287	HAP_5	0.202608695652174	0.044657468080715	0.161583755910683	0.782362814364768
3	46987214	47185654	HAP_1	0.0817391304347826	-0.141666325327174	0.33828067440699	0.675534448569482
3	46987214	47185654	HAP_2	0.204347826086957	0.112758211013632	0.166425005250339	0.498347502742049
3	46987214	47185654	HAP_3	0.0982608695652174	0.12458235331927	0.425191607995608	0.769628125961524
3	46987214	47185654	HAP_4	0.202608695652174	0.044657468080715	0.161583755910683	0.782362814364768
3	46987214	47185654	HAP_5	0.091304347826087	0.001482216795108	0.371964804709168	0.996821987509523
3	47053374	47216489	HAP_1	0.21304347826087	0.0963779253057549	0.16318842872254	0.55503064652491
3	47053374	47216489	HAP_2	0.0982608695652174	0.12458235331927	0.425191607995608	0.769628125961524
3	47053374	47216489	HAP_3	0.203478260869565	0.044657468080715	0.161583755910683	0.782362814364768
3	47053374	47216489	HAP_4	0.0817391304347826	-0.141666325327174	0.33828067440699	0.675534448569482
3	47053374	47216489	HAP_5	0.0921739130434783	0.001482216795108	0.371964804709168	0.996821987509523
3	47093256	47280803	HAP_1	0.12	-0.080411316183411	0.255956535208826	0.753516071535086
3	47093256	47280803	HAP_2	0.0965217391304348	0.12458235331927	0.425191607995608	0.769628125961524
3	47093256	47280803	HAP_3	0.0956521739130435	0.001482216795108	0.371964804709168	0.996821987509523
3	47093256	47280803	HAP_4	0.516521739130435	0.0174242143322006	0.0753073731548939	0.817107999545381
3	47179324	47376653	HAP_1	0.088695652173913	-0.204746533049816	0.287363151070618	0.47645028825554
3	47179324	47376653	HAP_2	0.0965217391304348	0.12458235331927	0.425191607995608	0.769628125961524
3	47179324	47376653	HAP_3	0.663478260869565	0.0742595008948376	0.0669378801441185	0.26774105256167
3	47197849	47458477	HAP_1	0.088695652173913	-0.204746533049816	0.287363151070618	0.47645028825554
3	47197849	47458477	HAP_2	0.0965217391304348	0.12458235331927	0.425191607995608	0.769628125961524
3	47197849	47458477	HAP_3	0.569565217391304	0.053965556329477	0.0704820054264857	0.444197501335952
3	47259116	47499231	HAP_1	0.166086956521739	0.292616415800665	0.19005248567891	0.124205814321788
3	47259116	47499231	HAP_2	0.205217391304348	0.13856942241038	0.169162585630612	0.413048433184465
3	47259116	47499231	HAP_3	0.182608695652174	0.0495661311532416	0.172010428949112	0.773332258210916
3	47259116	47499231	HAP_4	0.0869565217391304	-0.153305523495269	0.310466807076584	0.621647147632447
3	47259116	47499231	HAP_5	0.0965217391304348	0.12458235331927	0.425191607995608	0.769628125961524
3	47354629	47541708	HAP_1	0.091304347826087	0.001482216795108	0.371964804709168	0.996821987509523
3	47354629	47541708	HAP_2	0.0730434782608696	1.67419054963346	0.425638564019676	9.42431740275822e-05
3	47354629	47541708	HAP_3	0.254782608695652	0.0994811114496838	0.136917467816105	0.467787504008072
3	47354629	47541708	HAP_4	0.17304347826087	0.0748308307181657	0.183183329605572	0.683060467155922
3	47354629	47541708	HAP_5	0.0869565217391304	-0.153305523495269	0.310466807076584	0.621647147632447
3	47426722	47664048	HAP_1	0.0869565217391304	-0.153305523495269	0.310466807076584	0.621647147632447
3	47426722	47664048	HAP_2	0.091304347826087	0.001482216795108	0.371964804709168	0.996821987509523
3	47426722	47664048	HAP_3	0.0730434782608696	1.67419054963346	0.425638564019676	9.42431740275822e-05
3	47426722	47664048	HAP_4	0.267826086956522	0.0811311100265044	0.132975112976341	0.542027274320239
3	47426722	47664048	HAP_5	0.186086956521739	0.0690463828415743	0.173270372701077	0.690420919761233
3	47489298	47724765	HAP_1	0.0869565217391304	-0.153305523495269	0.310466807076584	0.621647147632447
3	47489298	47724765	HAP_2	0.0921739130434783	0.001482216795108	0.371964804709168	0.996821987509523
3	47489298	47724765	HAP_3	0.0730434782608696	1.67419054963346	0.425638564019676	9.42431740275822e-05
3	47489298	47724765	HAP_4	0.186086956521739	0.0690463828415743	0.173270372701077	0.690420919761233
3	47489298	47724765	HAP_5	0.068695652173913	0.0239713536103031	0.42539911551713	0.955082803040082
3	47489298	47724765	HAP_6	0.205217391304348	0.13856942241038	0.169162585630612	0.413048433184465
3	47527378	47785048	HAP_1	0.195652173913043	0.0539165950203895	0.165642220343334	0.744923592422956
3	47527378	47785048	HAP_2	0.0869565217391304	-0.153305523495269	0.310466807076584	0.621647147632447
3	47527378	47785048	HAP_3	0.0921739130434783	0.001482216795108	0.371964804709168	0.996821987509523
3	47527378	47785048	HAP_4	0.119130434782609	1.21023037743832	0.37027764650749	0.00114748613070755
3	47527378	47785048	HAP_5	0.0695652173913043	0.0239713536103031	0.42539911551713	0.955082803040082
3	47527378	47785048	HAP_6	0.205217391304348	0.13856942241038	0.169162585630612	0.413048433184465
3	47641398	47843421	HAP_1	0.0921739130434783	0.0520325678270907	0.274625471722405	0.849794928275923
3	47641398	47843421	HAP_2	0.0643478260869565	0.0239713536103031	0.42539911551713	0.955082803040082
3	47641398	47843421	HAP_3	0.119130434782609	1.21023037743832	0.37027764650749	0.00114748613070755
3	47641398	47843421	HAP_4	0.205217391304348	0.13856942241038	0.169162585630612	0.413048433184465
3	47641398	47843421	HAP_5	0.195652173913043	0.0539165950203895	0.165642220343334	0.744923592422956
3	47641398	47843421	HAP_6	0.0921739130434783	0.001482216795108	0.371964804709168	0.996821987509523
3	47715786	47868042	HAP_1	0.0643478260869565	0.0239713536103031	0.42539911551713	0.955082803040082
3	47715786	47868042	HAP_2	0.201739130434783	0.0966864642334222	0.155121338854929	0.533343083604709
3	47715786	47868042	HAP_3	0.0930434782608696	0.001482216795108	0.371964804709168	0.996821987509523
3	47715786	47868042	HAP_4	0.0939130434782609	0.0520325678270907	0.274625471722405	0.849794928275923
3	47715786	47868042	HAP_5	0.161739130434783	0.427415590612457	0.236086836677209	0.0707650925827328
3	47715786	47868042	HAP_6	0.205217391304348	0.13856942241038	0.169162585630612	0.413048433184465
3	47762667	47929293	HAP_1	0.0643478260869565	0.0239713536103031	0.42539911551713	0.955082803040082
3	47762667	47929293	HAP_2	0.205217391304348	0.0966864642334222	0.155121338854929	0.533343083604709
3	47762667	47929293	HAP_3	0.161739130434783	0.427415590612457	0.236086836677209	0.0707650925827328
3	47762667	47929293	HAP_4	0.108695652173913	0.183146387861269	0.264515559151375	0.488982076081508
3	47762667	47929293	HAP_5	0.290434782608696	0.03214187126958	0.112054483999294	0.774339438766612
3	47823219	47972210	HAP_1	0.610434782608696	0.0368797518262848	0.0655501980067449	0.57391906663497
3	47823219	47972210	HAP_2	0.119130434782609	1.26599492761233	0.424976161473007	0.00301700202757575
3	47862687	48025914	HAP_1	0.119130434782609	1.26599492761233	0.424976161473007	0.00301700202757575
3	47862687	48025914	HAP_2	0.624347826086956	0.00925847794204907	0.0653556179038929	0.887396906991205
3	47889086	48091594	HAP_1	0.540869565217391	-0.0152502951653045	0.0699259227026864	0.82743647524889
3	47889086	48091594	HAP_2	0.0852173913043478	0.09592892271712	0.290442200875465	0.741307137813263
3	47889086	48091594	HAP_3	0.118260869565217	1.26599492761233	0.424976161473007	0.00301700202757575
3	47955565	48142584	HAP_1	0.197391304347826	0.0539165950203895	0.165642220343334	0.744923592422956
3	47955565	48142584	HAP_2	0.2	0.16294017011639	0.173556485921654	0.34822094100397
3	47955565	48142584	HAP_3	0.135652173913043	0.0464704683010612	0.211987049662945	0.826563164013865
3	47955565	48142584	HAP_4	0.117391304347826	1.26599492761233	0.424976161473007	0.00301700202757575
3	48006297	48234094	HAP_1	0.118260869565217	1.26599492761233	0.424976161473007	0.00301700202757575
3	48006297	48234094	HAP_2	0.193913043478261	0.0539165950203895	0.165642220343334	0.744923592422956
3	48006297	48234094	HAP_3	0.2	0.16294017011639	0.173556485921654	0.34822094100397
3	48006297	48234094	HAP_4	0.0721739130434783	-0.111265837258339	0.375143216625132	0.766884827422428
3	48077344	48280647	HAP_1	0.194782608695652	0.0539165950203895	0.165642220343334	0.744923592422956
3	48077344	48280647	HAP_2	0.199130434782609	0.16294017011639	0.173556485921654	0.34822094100397
3	48077344	48280647	HAP_3	0.115652173913043	1.26599492761233	0.424976161473007	0.00301700202757575
3	48077344	48280647	HAP_4	0.0721739130434783	-0.111265837258339	0.375143216625132	0.766884827422428
3	48122941	48343293	HAP_1	0.195652173913043	0.385927902826162	0.161339033072077	0.017083054639944
3	48122941	48343293	HAP_2	0.115652173913043	1.26599492761233	0.424976161473007	0.00301700202757575
3	48122941	48343293	HAP_3	0.0721739130434783	-0.111265837258339	0.375143216625132	0.766884827422428
3	48122941	48343293	HAP_4	0.217391304347826	0.0918718985244267	0.159565975923588	0.565007069388835
3	48191758	48400929	HAP_1	0.195652173913043	0.385927902826162	0.161339033072077	0.017083054639944
3	48191758	48400929	HAP_2	0.22695652173913	0.0386193189855348	0.144993193711444	0.790065333139206
3	48191758	48400929	HAP_3	0.115652173913043	1.26599492761233	0.424976161473007	0.00301700202757575
3	48191758	48400929	HAP_4	0.0739130434782609	-0.111265837258339	0.375143216625132	0.766884827422428
3	48259870	48428670	HAP_1	0.195652173913043	0.385927902826162	0.161339033072077	0.017083054639944
3	48259870	48428670	HAP_2	0.224347826086957	0.0386193189855348	0.144993193711444	0.790065333139206
3	48259870	48428670	HAP_3	0.0843478260869565	-0.0866165138197312	0.338457025445653	0.798109465086144
3	48259870	48428670	HAP_4	0.114782608695652	1.26599492761233	0.424976161473007	0.00301700202757575
3	48320621	48462009	HAP_1	0.184347826086957	0.429863973178509	0.168248442511213	0.0108830645259401
3	48320621	48462009	HAP_2	0.224347826086957	0.0386193189855348	0.144993193711444	0.790065333139206
3	48320621	48462009	HAP_3	0.117391304347826	1.26599492761233	0.424976161473007	0.00301700202757575
3	48320621	48462009	HAP_4	0.0843478260869565	-0.0866165138197312	0.338457025445653	0.798109465086144
3	48393979	48502430	HAP_1	0.226086956521739	0.263302263118139	0.13235833327618	0.0471508707662476
3	48393979	48502430	HAP_2	0.0791304347826087	-0.111265837258339	0.375143216625132	0.766884827422428
3	48393979	48502430	HAP_3	0.0947826086956522	0.0797013096933611	0.426248182758854	0.85174117460868
3	48393979	48502430	HAP_4	0.225217391304348	0.0386193189855348	0.144993193711444	0.790065333139206
3	48393979	48502430	HAP_5	0.118260869565217	1.26599492761233	0.424976161473007	0.00301700202757575
3	48412319	48541890	HAP_1	0.226086956521739	0.263302263118139	0.13235833327618	0.0471508707662476
3	48412319	48541890	HAP_2	0.0791304347826087	-0.111265837258339	0.375143216625132	0.766884827422428
3	48412319	48541890	HAP_3	0.225217391304348	0.0386193189855348	0.144993193711444	0.790065333139206
3	48412319	48541890	HAP_4	0.118260869565217	1.26599492761233	0.424976161473007	0.00301700202757575
3	48412319	48541890	HAP_5	0.0947826086956522	0.0797013096933611	0.426248182758854	0.85174117460868
3	48438823	48570687	HAP_1	0.22695652173913	0.0386193189855348	0.144993193711444	0.790065333139206
3	48438823	48570687	HAP_2	0.0947826086956522	0.0797013096933611	0.426248182758854	0.85174117460868
3	48438823	48570687	HAP_3	0.281739130434783	0.17602744206721	0.112246649648623	0.117392637370909
3	48438823	48570687	HAP_4	0.124347826086957	0.979720529844285	0.367843845185528	0.00795704755521962
3	48438823	48570687	HAP_5	0.0791304347826087	-0.111265837258339	0.375143216625132	0.766884827422428
3	48490078	48632113	HAP_1	0.215652173913043	0.313111129254499	0.143551376672629	0.0295840036525367
3	48490078	48632113	HAP_2	0.124347826086957	0.979720529844285	0.367843845185528	0.00795704755521962
3	48490078	48632113	HAP_3	0.234782608695652	0.0257983327326242	0.142383036392679	0.856284041902321
3	48490078	48632113	HAP_4	0.0791304347826087	-0.111265837258339	0.375143216625132	0.766884827422428
3	48490078	48632113	HAP_5	0.0947826086956522	0.0797013096933611	0.426248182758854	0.85174117460868
3	48536061	48677917	HAP_1	0.500869565217391	0.0718980371814608	0.0731282681856193	0.325943357186771
3	48536061	48677917	HAP_2	0.124347826086957	0.979720529844285	0.367843845185528	0.00795704755521962
3	48536061	48677917	HAP_3	0.0791304347826087	-0.111265837258339	0.375143216625132	0.766884827422428
3	48536061	48677917	HAP_4	0.0947826086956522	0.0797013096933611	0.426248182758854	0.85174117460868
3	48553484	48740548	HAP_1	0.21304347826087	0.297861128161848	0.144587751590166	0.0398515370894338
3	48553484	48740548	HAP_2	0.227826086956522	0.0159977051794347	0.142965154528168	0.910943180751452
3	48553484	48740548	HAP_3	0.12	1.26599492761233	0.424976161473007	0.00301700202757575
3	48553484	48740548	HAP_4	0.0791304347826087	-0.111265837258339	0.375143216625132	0.766884827422428
3	48553484	48740548	HAP_5	0.0947826086956522	0.0797013096933611	0.426248182758854	0.85174117460868
3	48613050	48797197	HAP_1	0.134782608695652	0.890677707827064	0.368423889503264	0.015943182995757
3	48613050	48797197	HAP_2	0.0791304347826087	-0.111265837258339	0.375143216625132	0.766884827422428
3	48613050	48797197	HAP_3	0.13304347826087	-0.0528791268291561	0.209864670386856	0.801158114413919
3	48613050	48797197	HAP_4	0.227826086956522	0.277060646489248	0.139939088881318	0.0482059714723243
3	48613050	48797197	HAP_5	0.227826086956522	0.0159977051794347	0.142965154528168	0.910943180751452
3	48656979	48821290	HAP_1	0.143478260869565	0.890677707827064	0.368423889503264	0.015943182995757
3	48656979	48821290	HAP_2	0.231304347826087	0.258122731157838	0.137808582847057	0.0615799716605025
3	48656979	48821290	HAP_3	0.227826086956522	0.0159977051794347	0.142965154528168	0.910943180751452
3	48656979	48821290	HAP_4	0.116521739130435	-0.239912164754233	0.25108069102228	0.339726539857494
3	48656979	48821290	HAP_5	0.131304347826087	-0.127668117138427	0.218675122727942	0.559571947980602
3	48726026	48857136	HAP_1	0.0921739130434783	-0.111265837258339	0.375143216625132	0.766884827422428
3	48726026	48857136	HAP_2	0.131304347826087	-0.127668117138427	0.218675122727942	0.559571947980602
3	48726026	48857136	HAP_3	0.143478260869565	0.890677707827064	0.368423889503264	0.015943182995757
3	48726026	48857136	HAP_4	0.174782608695652	0.475679203262649	0.177295924573594	0.00751208486222479
3	48726026	48857136	HAP_5	0.227826086956522	0.0159977051794347	0.142965154528168	0.910943180751452
3	48781629	48893311	HAP_1	0.2	0.0186413741867487	0.182443763747157	0.918653421530531
3	48781629	48893311	HAP_2	0.131304347826087	-0.127668117138427	0.218675122727942	0.559571947980602
3	48781629	48893311	HAP_3	0.357391304347826	0.0901650111001772	0.0938471636479997	0.337083824106732
3	48781629	48893311	HAP_4	0.174782608695652	0.475679203262649	0.177295924573594	0.00751208486222479
3	48815883	48945239	HAP_1	0.2	0.0186413741867487	0.182443763747157	0.918653421530531
3	48815883	48945239	HAP_2	0.128695652173913	0.959996101045955	0.281646567356251	0.000699980642287085
3	48815883	48945239	HAP_3	0.227826086956522	0.0159977051794347	0.142965154528168	0.910943180751452
3	48815883	48945239	HAP_4	0.131304347826087	-0.127668117138427	0.218675122727942	0.559571947980602
3	48815883	48945239	HAP_5	0.174782608695652	0.475679203262649	0.177295924573594	0.00751208486222479
3	48851020	49020216	HAP_1	0.128695652173913	0.959996101045955	0.281646567356251	0.000699980642287085
3	48851020	49020216	HAP_2	0.227826086956522	0.0159977051794347	0.142965154528168	0.910943180751452
3	48851020	49020216	HAP_3	0.12695652173913	1.26599492761233	0.424976161473007	0.00301700202757575
3	48851020	49020216	HAP_4	0.0582608695652174	-0.364491728670924	0.430214643005656	0.397226315072983
3	48851020	49020216	HAP_5	0.175652173913043	0.475679203262649	0.177295924573594	0.00751208486222479
3	48851020	49020216	HAP_6	0.13304347826087	-0.0528791268291561	0.209864670386856	0.801158114413919
3	48882647	49077471	HAP_1	0.175652173913043	0.475679203262649	0.177295924573594	0.00751208486222479
3	48882647	49077471	HAP_2	0.128695652173913	0.959996101045955	0.281646567356251	0.000699980642287085
3	48882647	49077471	HAP_3	0.227826086956522	0.0159977051794347	0.142965154528168	0.910943180751452
3	48882647	49077471	HAP_4	0.13304347826087	-0.0528791268291561	0.209864670386856	0.801158114413919
3	48882647	49077471	HAP_5	0.12695652173913	1.26599492761233	0.424976161473007	0.00301700202757575
3	48928436	49141481	HAP_1	0.22695652173913	0.0159977051794347	0.142965154528168	0.910943180751452
3	48928436	49141481	HAP_2	0.176521739130435	0.475679203262649	0.177295924573594	0.00751208486222479
3	48928436	49141481	HAP_3	0.128695652173913	0.959996101045955	0.281646567356251	0.000699980642287085
3	48928436	49141481	HAP_4	0.12695652173913	1.26599492761233	0.424976161473007	0.00301700202757575
3	48928436	49141481	HAP_5	0.13304347826087	-0.0528791268291561	0.209864670386856	0.801158114413919
3	49000960	49193461	HAP_1	0.22695652173913	0.0159977051794347	0.142965154528168	0.910943180751452
3	49000960	49193461	HAP_2	0.127826086956522	1.26599492761233	0.424976161473007	0.00301700202757575
3	49000960	49193461	HAP_3	0.175652173913043	0.475679203262649	0.177295924573594	0.00751208486222479
3	49000960	49193461	HAP_4	0.21304347826087	-0.0650544418068955	0.149541511277632	0.663710575792881
3	49000960	49193461	HAP_5	0.0495652173913043	-0.092281331475917	0.432877811660171	0.831263083533371
3	49053024	49236960	HAP_1	0.214782608695652	-0.0594717970990587	0.146738036970256	0.685416897817266
3	49053024	49236960	HAP_2	0.0495652173913043	-0.092281331475917	0.432877811660171	0.831263083533371
3	49053024	49236960	HAP_3	0.154782608695652	0.525918426018093	0.302892585657269	0.08305529012694
3	49053024	49236960	HAP_4	0.22695652173913	0.0159977051794347	0.142965154528168	0.910943180751452
3	49053024	49236960	HAP_5	0.175652173913043	0.475679203262649	0.177295924573594	0.00751208486222479
3	49124982	49274293	HAP_1	0.216521739130435	-0.0594717970990587	0.146738036970256	0.685416897817266
3	49124982	49274293	HAP_2	0.0495652173913043	-0.092281331475917	0.432877811660171	0.831263083533371
3	49124982	49274293	HAP_3	0.154782608695652	0.525918426018093	0.302892585657269	0.08305529012694
3	49124982	49274293	HAP_4	0.22695652173913	0.0159977051794347	0.142965154528168	0.910943180751452
3	49124982	49274293	HAP_5	0.175652173913043	0.475679203262649	0.177295924573594	0.00751208486222479
3	49181271	49300024	HAP_1	0.22695652173913	0.0159977051794347	0.142965154528168	0.910943180751452
3	49181271	49300024	HAP_2	0.175652173913043	0.475679203262649	0.177295924573594	0.00751208486222479
3	49181271	49300024	HAP_3	0.108695652173913	0.515226360613458	0.426265236275649	0.227286804192998
3	49181271	49300024	HAP_4	0.135652173913043	-0.0275852165606744	0.216962996584234	0.898873095632751
3	49181271	49300024	HAP_5	0.167826086956522	0.495431928984877	0.214708448392874	0.0213914479598886
3	49181271	49300024	HAP_6	0.120869565217391	-0.247010270938894	0.267560118716315	0.35630156443578
3	49229422	49334548	HAP_1	0.120869565217391	-0.247010270938894	0.267560118716315	0.35630156443578
3	49229422	49334548	HAP_2	0.227826086956522	0.0229087142897141	0.140339646899865	0.870390003986037
3	49229422	49334548	HAP_3	0.293913043478261	0.180225381830555	0.118248728465318	0.128040962269388
3	49229422	49334548	HAP_4	0.147826086956522	-0.0539651741418098	0.200518062156503	0.787929385957271
3	49229422	49334548	HAP_5	0.167826086956522	0.495431928984877	0.214708448392874	0.0213914479598886
3	49263358	49373826	HAP_1	0.399130434782609	0.135967696802466	0.0919173340278158	0.1396367581336
3	49263358	49373826	HAP_2	0.373913043478261	0.000414660945642261	0.0938560017113422	0.996476481636223
3	49263358	49373826	HAP_3	0.164347826086957	0.495431928984877	0.214708448392874	0.0213914479598886
3	49288006	49395594	HAP_1	0.399130434782609	0.135967696802466	0.0919173340278158	0.1396367581336
3	49288006	49395594	HAP_2	0.373913043478261	0.000414660945642261	0.0938560017113422	0.996476481636223
3	49288006	49395594	HAP_3	0.163478260869565	0.495431928984877	0.214708448392874	0.0213914479598886
3	49323084	49434992	HAP_1	0.167826086956522	0.495431928984877	0.214708448392874	0.0213914479598886
3	49323084	49434992	HAP_2	0.091304347826087	0.0391040111970965	0.310574293411635	0.899849210228349
3	49323084	49434992	HAP_3	0.480869565217391	0.0394257919953951	0.076331384903418	0.605702635452563
3	49323084	49434992	HAP_4	0.171304347826087	0.475679203262649	0.177295924573594	0.00751208486222479
3	49367331	49457668	HAP_1	0.151304347826087	0.549665547687044	0.224504317803813	0.0146557613240114
3	49367331	49457668	HAP_2	0.091304347826087	0.0391040111970965	0.310574293411635	0.899849210228349
3	49367331	49457668	HAP_3	0.480869565217391	0.0394257919953951	0.076331384903418	0.605702635452563
3	49367331	49457668	HAP_4	0.175652173913043	0.475679203262649	0.177295924573594	0.00751208486222479
3	49391031	49492802	HAP_1	0.152173913043478	0.549665547687044	0.224504317803813	0.0146557613240114
3	49391031	49492802	HAP_2	0.091304347826087	0.0391040111970965	0.310574293411635	0.899849210228349
3	49391031	49492802	HAP_3	0.480869565217391	0.0394257919953951	0.076331384903418	0.605702635452563
3	49391031	49492802	HAP_4	0.175652173913043	0.475679203262649	0.177295924573594	0.00751208486222479
3	49425400	49510581	HAP_1	0.0852173913043478	0.0391040111970965	0.310574293411635	0.899849210228349
3	49425400	49510581	HAP_2	0.0530434782608696	-0.0257636577594033	0.428558577924158	0.952083818249028
3	49425400	49510581	HAP_3	0.468695652173913	0.054910828897895	0.0769714395063123	0.475899191685986
3	49425400	49510581	HAP_4	0.175652173913043	0.475679203262649	0.177295924573594	0.00751208486222479
3	49425400	49510581	HAP_5	0.152173913043478	0.549665547687044	0.224504317803813	0.0146557613240114
3	49443623	49529954	HAP_1	0.0852173913043478	0.0391040111970965	0.310574293411635	0.899849210228349
3	49443623	49529954	HAP_2	0.203478260869565	0.0911021547138264	0.158048952994999	0.564563913126743
3	49443623	49529954	HAP_3	0.22695652173913	0.0159977051794347	0.142965154528168	0.910943180751452
3	49443623	49529954	HAP_4	0.175652173913043	0.475679203262649	0.177295924573594	0.00751208486222479
3	49443623	49529954	HAP_5	0.168695652173913	0.490822096672406	0.216456800888272	0.0237367945377013
3	49443623	49529954	HAP_6	0.0660869565217391	-0.0441747464157281	0.333179615280885	0.894568750303669
3	49485613	49551144	HAP_1	0.152173913043478	0.549665547687044	0.224504317803813	0.0146557613240114
3	49485613	49551144	HAP_2	0.203478260869565	0.0911021547138264	0.158048952994999	0.564563913126743
3	49485613	49551144	HAP_3	0.22695652173913	0.0159977051794347	0.142965154528168	0.910943180751452
3	49485613	49551144	HAP_4	0.175652173913043	0.475679203262649	0.177295924573594	0.00751208486222479
3	49485613	49551144	HAP_5	0.0591304347826087	-0.164361227965143	0.37848107148871	0.664262410778367
3	49485613	49551144	HAP_6	0.0347826086956522	-0.155958682047308	0.428436630748687	0.71598141170102
3	49505544	49605231	HAP_1	0.391304347826087	0.0183100505186496	0.0887344321882168	0.836594892972162
3	49505544	49605231	HAP_2	0.0521739130434783	-0.190862860264398	0.370524513181498	0.606674967222475
3	49505544	49605231	HAP_3	0.402608695652174	0.0554949633662407	0.0877011119627555	0.527138759706224
3	49505544	49605231	HAP_4	0.0556521739130435	-0.164361227965143	0.37848107148871	0.664262410778367
3	49526251	49630796	HAP_1	0.402608695652174	0.0554949633662407	0.0877011119627555	0.527138759706224
3	49526251	49630796	HAP_2	0.391304347826087	0.0183100505186496	0.0887344321882168	0.836594892972162
3	49526251	49630796	HAP_3	0.0521739130434783	-0.190862860264398	0.370524513181498	0.606674967222475
3	49526251	49630796	HAP_4	0.0556521739130435	-0.164361227965143	0.37848107148871	0.664262410778367
3	49542700	49704431	HAP_1	0.305217391304348	0.0566695215826402	0.111247611915034	0.610671904882075
3	49542700	49704431	HAP_2	0.402608695652174	0.0554949633662407	0.0877011119627555	0.527138759706224
3	49542700	49704431	HAP_3	0.0556521739130435	-0.164361227965143	0.37848107148871	0.664262410778367
3	49574985	49730787	HAP_1	0.22695652173913	0.0159977051794347	0.142965154528168	0.910943180751452
3	49574985	49730787	HAP_2	0.175652173913043	0.475679203262649	0.177295924573594	0.00751208486222479
3	49574985	49730787	HAP_3	0.0556521739130435	-0.164361227965143	0.37848107148871	0.664262410778367
3	49574985	49730787	HAP_4	0.250434782608696	0.190974546142454	0.140283580655337	0.173949792000037
3	49619042	49746094	HAP_1	0.0556521739130435	-0.164361227965143	0.37848107148871	0.664262410778367
3	49619042	49746094	HAP_2	0.22695652173913	0.0159977051794347	0.142965154528168	0.910943180751452
3	49619042	49746094	HAP_3	0.175652173913043	0.475679203262649	0.177295924573594	0.00751208486222479
3	49619042	49746094	HAP_4	0.250434782608696	0.190974546142454	0.140283580655337	0.173949792000037
3	49619042	49746094	HAP_5	0.0643478260869565	0.384941125344139	0.367946477713305	0.295924068729096
3	49675442	49786485	HAP_1	0.226086956521739	0.0159977051794347	0.142965154528168	0.910943180751452
3	49675442	49786485	HAP_2	0.0565217391304348	-0.164361227965143	0.37848107148871	0.664262410778367
3	49675442	49786485	HAP_3	0.175652173913043	0.475679203262649	0.177295924573594	0.00751208486222479
3	49675442	49786485	HAP_4	0.252173913043478	0.190974546142454	0.140283580655337	0.173949792000037
3	49723286	49846704	HAP_1	0.176521739130435	0.475679203262649	0.177295924573594	0.00751208486222479
3	49723286	49846704	HAP_2	0.155652173913043	0.549665547687044	0.224504317803813	0.0146557613240114
3	49723286	49846704	HAP_3	0.140869565217391	-0.0275852165606744	0.216962996584234	0.898873095632751
3	49723286	49846704	HAP_4	0.226086956521739	0.0159977051794347	0.142965154528168	0.910943180751452
3	49723286	49846704	HAP_5	0.0565217391304348	-0.164361227965143	0.37848107148871	0.664262410778367
3	49740452	49898786	HAP_1	0.209565217391304	0.116823497756498	0.165576502766657	0.480756623435528
3	49740452	49898786	HAP_2	0.0565217391304348	-0.164361227965143	0.37848107148871	0.664262410778367
3	49740452	49898786	HAP_3	0.176521739130435	0.475679203262649	0.177295924573594	0.00751208486222479
3	49740452	49898786	HAP_4	0.129565217391304	1.26599492761233	0.424976161473007	0.00301700202757575
3	49740452	49898786	HAP_5	0.139130434782609	-0.0275852165606744	0.216962996584234	0.898873095632751
3	49773084	49965823	HAP_1	0.208695652173913	0.344194495268589	0.15925661807928	0.031097109474663
3	49773084	49965823	HAP_2	0.0878260869565217	-0.0158117388959931	0.375068394370658	0.966388555075478
3	49773084	49965823	HAP_3	0.129565217391304	1.26599492761233	0.424976161473007	0.00301700202757575
3	49773084	49965823	HAP_4	0.209565217391304	0.116823497756498	0.165576502766657	0.480756623435528
3	49773084	49965823	HAP_5	0.0565217391304348	-0.164361227965143	0.37848107148871	0.664262410778367
3	49773084	49965823	HAP_6	0.14	-0.0275852165606744	0.216962996584234	0.898873095632751
3	49822694	50076837	HAP_1	0.208695652173913	0.344194495268589	0.15925661807928	0.031097109474663
3	49822694	50076837	HAP_2	0.208695652173913	0.116823497756498	0.165576502766657	0.480756623435528
3	49822694	50076837	HAP_3	0.0565217391304348	-0.164361227965143	0.37848107148871	0.664262410778367
3	49822694	50076837	HAP_4	0.228695652173913	-0.0942128848428853	0.152750957751617	0.53763328945315
3	49880625	50148119	HAP_1	0.208695652173913	0.116823497756498	0.165576502766657	0.480756623435528
3	49880625	50148119	HAP_2	0.208695652173913	0.344194495268589	0.15925661807928	0.031097109474663
3	49880625	50148119	HAP_3	0.0565217391304348	-0.164361227965143	0.37848107148871	0.664262410778367
3	49880625	50148119	HAP_4	0.0782608695652174	-0.0574322420436388	0.330991709754748	0.862308604809914
3	49880625	50148119	HAP_5	0.228695652173913	-0.0942128848428853	0.152750957751617	0.53763328945315
3	49931172	50268856	HAP_1	0.208695652173913	0.344194495268589	0.15925661807928	0.031097109474663
3	49931172	50268856	HAP_2	0.0565217391304348	-0.164361227965143	0.37848107148871	0.664262410778367
3	49931172	50268856	HAP_3	0.208695652173913	0.116823497756498	0.165576502766657	0.480756623435528
3	49931172	50268856	HAP_4	0.194782608695652	-0.100290355297522	0.165671363232078	0.545186039415352
3	50043674	50357000	HAP_1	0.194782608695652	-0.100290355297522	0.165671363232078	0.545186039415352
3	50043674	50357000	HAP_2	0.0565217391304348	-0.164361227965143	0.37848107148871	0.664262410778367
3	50043674	50357000	HAP_3	0.489565217391304	0.0382489843696533	0.0733381305985868	0.602194063522219
3	50121004	50439709	HAP_1	0.138260869565217	-0.076487781373648	0.279471613337982	0.784425629843759
3	50121004	50439709	HAP_2	0.0565217391304348	-0.164361227965143	0.37848107148871	0.664262410778367
3	50121004	50439709	HAP_3	0.20695652173913	0.334356332760195	0.158917865695628	0.0358258778191519
3	50121004	50439709	HAP_4	0.254782608695652	0.0412204851342173	0.140196056443317	0.768850955500279
3	50225937	50494602	HAP_1	0.0565217391304348	-0.164361227965143	0.37848107148871	0.664262410778367
3	50225937	50494602	HAP_2	0.138260869565217	-0.076487781373648	0.279471613337982	0.784425629843759
3	50225937	50494602	HAP_3	0.20695652173913	0.334356332760195	0.158917865695628	0.0358258778191519
3	50225937	50494602	HAP_4	0.254782608695652	0.0412204851342173	0.140196056443317	0.768850955500279
3	50331512	50541396	HAP_1	0.0565217391304348	-0.164361227965143	0.37848107148871	0.664262410778367
3	50331512	50541396	HAP_2	0.20695652173913	0.334356332760195	0.158917865695628	0.0358258778191519
3	50331512	50541396	HAP_3	0.254782608695652	0.0412204851342173	0.140196056443317	0.768850955500279
3	50412655	50609398	HAP_1	0.206086956521739	0.334356332760195	0.158917865695628	0.0358258778191519
3	50412655	50609398	HAP_2	0.253913043478261	0.0412204851342173	0.140196056443317	0.768850955500279
3	50412655	50609398	HAP_3	0.0565217391304348	-0.164361227965143	0.37848107148871	0.664262410778367
3	50483946	50656021	HAP_1	0.206086956521739	0.334356332760195	0.158917865695628	0.0358258778191519
3	50483946	50656021	HAP_2	0.26695652173913	-0.0213028170198844	0.134935779352022	0.87461299261421
3	50483946	50656021	HAP_3	0.0565217391304348	-0.164361227965143	0.37848107148871	0.664262410778367
3	50525898	50754020	HAP_1	0.253913043478261	0.0283938809358974	0.138018095271283	0.837079614185755
3	50525898	50754020	HAP_2	0.262608695652174	0.145946022021323	0.127852632221543	0.254140766489447
3	50591336	50824705	HAP_1	0.24695652173913	0.176158850526106	0.13846723346288	0.203826055061962
3	50591336	50824705	HAP_2	0.254782608695652	0.0283938809358974	0.138018095271283	0.837079614185755
3	50645735	50907987	HAP_1	0.119130434782609	0.756206454846162	0.328172490400237	0.0215698146662362
3	50645735	50907987	HAP_2	0.24695652173913	0.176158850526106	0.13846723346288	0.203826055061962
3	50645735	50907987	HAP_3	0.255652173913043	0.0283938809358974	0.138018095271283	0.837079614185755
3	50733030	50981849	HAP_1	0.24695652173913	0.176158850526106	0.13846723346288	0.203826055061962
3	50733030	50981849	HAP_2	0.255652173913043	0.0283938809358974	0.138018095271283	0.837079614185755
3	50801685	51050192	HAP_1	0.255652173913043	0.0283938809358974	0.138018095271283	0.837079614185755
3	50801685	51050192	HAP_2	0.139130434782609	0.375845971421685	0.238434192592847	0.115517309077331
3	50801685	51050192	HAP_3	0.261739130434783	0.145946022021323	0.127852632221543	0.254140766489447
3	50874871	51099874	HAP_1	0.261739130434783	0.145946022021323	0.127852632221543	0.254140766489447
3	50874871	51099874	HAP_2	0.194782608695652	0.0380249515043874	0.171131873707464	0.824241421253217
3	50874871	51099874	HAP_3	0.255652173913043	0.0283938809358974	0.138018095271283	0.837079614185755
3	50954624	51148496	HAP_1	0.295652173913043	-0.0347355834257601	0.107221065460816	0.746087100927165
3	50954624	51148496	HAP_2	0.261739130434783	0.145946022021323	0.127852632221543	0.254140766489447
3	50954624	51148496	HAP_3	0.255652173913043	0.0283938809358974	0.138018095271283	0.837079614185755
3	51037086	51208000	HAP_1	0.858260869565217	0.0114300281717549	0.074131650409955	0.877518798908469
3	51085271	51290285	HAP_1	0.507826086956522	-0.0205361961332693	0.0753290496061844	0.785245568927942
3	51085271	51290285	HAP_2	0.350434782608696	0.173806112804544	0.0968412031498088	0.0732301971909916
3	51126537	51324398	HAP_1	0.254782608695652	0.0283938809358974	0.138018095271283	0.837079614185755
3	51126537	51324398	HAP_2	0.253913043478261	0.0159462394509062	0.121623250736295	0.895733811772756
3	51126537	51324398	HAP_3	0.315652173913043	0.2607563797017	0.108005462359055	0.0160844455986049
3	51187001	51352377	HAP_1	0.255652173913043	0.0142784919653917	0.136006045505716	0.916425767902554
3	51187001	51352377	HAP_2	0.158260869565217	0.134216830178933	0.215775361629985	0.534180244960457
3	51187001	51352377	HAP_3	0.261739130434783	0.145946022021323	0.127852632221543	0.254140766489447
3	51260092	51414317	HAP_1	0.256521739130435	0.0142784919653917	0.136006045505716	0.916425767902554
3	51260092	51414317	HAP_2	0.154782608695652	0.165140254772239	0.225007244110967	0.463295609006071
3	51260092	51414317	HAP_3	0.0643478260869565	0.549860301011043	0.424240674208036	0.195471443739865
3	51260092	51414317	HAP_4	0.261739130434783	0.145946022021323	0.127852632221543	0.254140766489447
3	51312701	51467812	HAP_1	0.115652173913043	-0.220800705199624	0.279649801492449	0.43011690936366
3	51312701	51467812	HAP_2	0.261739130434783	0.145946022021323	0.127852632221543	0.254140766489447
3	51312701	51467812	HAP_3	0.299130434782609	-0.0907083264166038	0.113575700042434	0.424825174799788
3	51348593	51534832	HAP_1	0.414782608695652	-0.0821620139113357	0.0848515335025611	0.333309469717653
3	51348593	51534832	HAP_2	0.261739130434783	0.145946022021323	0.127852632221543	0.254140766489447
3	51397851	51601640	HAP_1	0.414782608695652	-0.0821620139113357	0.0848515335025611	0.333309469717653
3	51397851	51601640	HAP_2	0.261739130434783	0.145946022021323	0.127852632221543	0.254140766489447
3	51450352	51644934	HAP_1	0.402608695652174	-0.0537387505714932	0.0875310407146752	0.53950382956942
3	51450352	51644934	HAP_2	0.261739130434783	0.145946022021323	0.127852632221543	0.254140766489447
3	51511370	51700414	HAP_1	0.139130434782609	-0.205709714740893	0.262598234973164	0.433744028779879
3	51511370	51700414	HAP_2	0.263478260869565	0.00396523811149805	0.131466543626239	0.975948900455998
3	51511370	51700414	HAP_3	0.26	0.145946022021323	0.127852632221543	0.254140766489447
3	51581058	51767127	HAP_1	0.139130434782609	-0.205709714740893	0.262598234973164	0.433744028779879
3	51581058	51767127	HAP_2	0.276521739130435	-0.049086423541827	0.127107730365145	0.699509750444143
3	51581058	51767127	HAP_3	0.26	0.145946022021323	0.127852632221543	0.254140766489447
3	51625928	51803004	HAP_1	0.103478260869565	-0.123239852963383	0.329466173676802	0.708501353893051
3	51625928	51803004	HAP_2	0.0634782608695652	-0.237563953681709	0.433759159810854	0.584124756562407
3	51625928	51803004	HAP_3	0.26695652173913	-0.0314565357110785	0.13306614517528	0.813210183902982
3	51625928	51803004	HAP_4	0.259130434782609	0.145946022021323	0.127852632221543	0.254140766489447
3	51677784	51876050	HAP_1	0.259130434782609	0.145946022021323	0.127852632221543	0.254140766489447
3	51677784	51876050	HAP_2	0.06	-0.270621124580533	0.427631408181496	0.527097270146349
3	51677784	51876050	HAP_3	0.257391304347826	0.0113706897914402	0.133471288427322	0.932139067586813
3	51677784	51876050	HAP_4	0.117391304347826	-0.0222077120856011	0.367843547980329	0.951880255034946
3	51752726	51943679	HAP_1	0.257391304347826	0.0113706897914402	0.133471288427322	0.932139067586813
3	51752726	51943679	HAP_2	0.0617391304347826	-0.270621124580533	0.427631408181496	0.527097270146349
3	51752726	51943679	HAP_3	0.174782608695652	0.214306745021208	0.20622876598898	0.299172550432326
3	51752726	51943679	HAP_4	0.259130434782609	0.145946022021323	0.127852632221543	0.254140766489447
3	51794353	52043390	HAP_1	0.0617391304347826	-0.270621124580533	0.427631408181496	0.527097270146349
3	51794353	52043390	HAP_2	0.174782608695652	0.208488859552196	0.214557982591909	0.331611191087465
3	51794353	52043390	HAP_3	0.248695652173913	0.056195936984796	0.142764758029475	0.694006388750807
3	51794353	52043390	HAP_4	0.25304347826087	0.145946022021323	0.127852632221543	0.254140766489447
3	51853844	52110855	HAP_1	0.278260869565217	0.352730340996232	0.125475975001832	0.00510889151365442
3	51853844	52110855	HAP_2	0.394782608695652	0.103921218336523	0.0892472019240207	0.244747938286133
3	51853844	52110855	HAP_3	0.0608695652173913	-0.270621124580533	0.427631408181496	0.527097270146349
3	51918722	52143475	HAP_1	0.278260869565217	0.352730340996232	0.125475975001832	0.00510889151365442
3	51918722	52143475	HAP_2	0.0608695652173913	-0.270621124580533	0.427631408181496	0.527097270146349
3	51918722	52143475	HAP_3	0.37304347826087	0.126411237965279	0.0921888554767351	0.170853530463436
3	52016395	52188315	HAP_1	0.279130434782609	0.352730340996232	0.125475975001832	0.00510889151365442
3	52016395	52188315	HAP_2	0.0608695652173913	-0.270621124580533	0.427631408181496	0.527097270146349
3	52016395	52188315	HAP_3	0.377391304347826	0.112622675160905	0.0912182027844081	0.217476263656887
3	52087305	52229831	HAP_1	0.261739130434783	0.0104724809640221	0.131361070568514	0.936486052518499
3	52087305	52229831	HAP_2	0.0617391304347826	-0.270621124580533	0.427631408181496	0.527097270146349
3	52087305	52229831	HAP_3	0.284347826086957	0.11604448784288	0.119243602488292	0.330886691002863
3	52087305	52229831	HAP_4	0.0991304347826087	0.0640352022708096	0.424002953622098	0.880009896542961
3	52134194	52264697	HAP_1	0.261739130434783	0.0104724809640221	0.131361070568514	0.936486052518499
3	52134194	52264697	HAP_2	0.28	0.110994349222562	0.120650552997502	0.357985473349627
3	52134194	52264697	HAP_3	0.0991304347826087	0.0640352022708096	0.424002953622098	0.880009896542961
3	52134194	52264697	HAP_4	0.06	-0.270621124580533	0.427631408181496	0.527097270146349
3	52170401	52315447	HAP_1	0.261739130434783	0.0104724809640221	0.131361070568514	0.936486052518499
3	52170401	52315447	HAP_2	0.28	0.110994349222562	0.120650552997502	0.357985473349627
3	52170401	52315447	HAP_3	0.192173913043478	0.148662528631535	0.166431871129215	0.372114448792358
3	52170401	52315447	HAP_4	0.06	-0.270621124580533	0.427631408181496	0.527097270146349
3	52170401	52315447	HAP_5	0.0782608695652174	0.177862567247044	0.3303392872845	0.590497611520788
3	52208917	52379794	HAP_1	0.22	0.0614428504837779	0.142536131329446	0.666583781362349
3	52208917	52379794	HAP_2	0.06	-0.270621124580533	0.427631408181496	0.527097270146349
3	52208917	52379794	HAP_3	0.263478260869565	0.0104724809640221	0.131361070568514	0.936486052518499
3	52208917	52379794	HAP_4	0.28	0.110994349222562	0.120650552997502	0.357985473349627
3	52208917	52379794	HAP_5	0.0782608695652174	0.177862567247044	0.3303392872845	0.590497611520788
3	52257892	52421582	HAP_1	0.28	0.110994349222562	0.120650552997502	0.357985473349627
3	52257892	52421582	HAP_2	0.06	-0.270621124580533	0.427631408181496	0.527097270146349
3	52257892	52421582	HAP_3	0.265217391304348	-0.00676483801569004	0.128655079649156	0.9580842835725
3	52257892	52421582	HAP_4	0.153913043478261	-0.0253109233881602	0.247738058182834	0.918659700562347
3	52257892	52421582	HAP_5	0.137391304347826	0.398589864348419	0.264726608448103	0.132714742480848
3	52291100	52471824	HAP_1	0.264347826086957	-0.0134685369962871	0.130642774500071	0.91792483436474
3	52291100	52471824	HAP_2	0.280869565217391	0.110994349222562	0.120650552997502	0.357985473349627
3	52291100	52471824	HAP_3	0.06	-0.270621124580533	0.427631408181496	0.527097270146349
3	52357153	52527440	HAP_1	0.264347826086957	-0.0134685369962871	0.130642774500071	0.91792483436474
3	52357153	52527440	HAP_2	0.280869565217391	0.110994349222562	0.120650552997502	0.357985473349627
3	52357153	52527440	HAP_3	0.06	-0.270621124580533	0.427631408181496	0.527097270146349
3	52416878	52606724	HAP_1	0.0582608695652174	-0.270621124580533	0.427631408181496	0.527097270146349
3	52416878	52606724	HAP_2	0.280869565217391	0.110994349222562	0.120650552997502	0.357985473349627
3	52416878	52606724	HAP_3	0.261739130434783	0.00463261435883252	0.132226215213881	0.972063856510751
3	52446566	52654513	HAP_1	0.280869565217391	0.110994349222562	0.120650552997502	0.357985473349627
3	52446566	52654513	HAP_2	0.275652173913043	-0.0205148019340723	0.124240719850827	0.868907803249774
3	52446566	52654513	HAP_3	0.0582608695652174	-0.270621124580533	0.427631408181496	0.527097270146349
3	52506246	52691413	HAP_1	0.28	0.110994349222562	0.120650552997502	0.357985473349627
3	52506246	52691413	HAP_2	0.0582608695652174	-0.270621124580533	0.427631408181496	0.527097270146349
3	52506246	52691413	HAP_3	0.276521739130435	-0.0142447725300277	0.12254348568547	0.907501805882085
3	52589723	52749650	HAP_1	0.28	0.0420014125832077	0.120106854382344	0.72669457233361
3	52589723	52749650	HAP_2	0.300869565217391	0.094129059282464	0.11571028246659	0.416282173100221
3	52589723	52749650	HAP_3	0.0582608695652174	-0.270621124580533	0.427631408181496	0.527097270146349
3	52646737	52803152	HAP_1	0.300869565217391	0.094129059282464	0.11571028246659	0.416282173100221
3	52646737	52803152	HAP_2	0.28	0.0420014125832077	0.120106854382344	0.72669457233361
3	52646737	52803152	HAP_3	0.0582608695652174	-0.270621124580533	0.427631408181496	0.527097270146349
3	52684142	52857575	HAP_1	0.28	0.0426157229628845	0.119024752513585	0.720447183159135
3	52684142	52857575	HAP_2	0.300869565217391	0.094129059282464	0.11571028246659	0.416282173100221
3	52684142	52857575	HAP_3	0.0582608695652174	-0.270621124580533	0.427631408181496	0.527097270146349
3	52731425	52926663	HAP_1	0.0582608695652174	-0.270621124580533	0.427631408181496	0.527097270146349
3	52731425	52926663	HAP_2	0.279130434782609	0.0426157229628845	0.119024752513585	0.720447183159135
3	52731425	52926663	HAP_3	0.300869565217391	0.094129059282464	0.11571028246659	0.416282173100221
3	52783346	52995379	HAP_1	0.0582608695652174	-0.270621124580533	0.427631408181496	0.527097270146349
3	52783346	52995379	HAP_2	0.276521739130435	-0.0275562287449375	0.120229458185444	0.818799203066389
3	52783346	52995379	HAP_3	0.280869565217391	0.118721100133472	0.123410004723643	0.336460574059585
3	52846895	53042733	HAP_1	0.0582608695652174	-0.270621124580533	0.427631408181496	0.527097270146349
3	52846895	53042733	HAP_2	0.284347826086957	0.153757307963617	0.120334972076815	0.201867183575118
3	52846895	53042733	HAP_3	0.277391304347826	-0.0275562287449375	0.120229458185444	0.818799203066389
3	52900444	53086324	HAP_1	0.277391304347826	-0.0275562287449375	0.120229458185444	0.818799203066389
3	52900444	53086324	HAP_2	0.280869565217391	0.118721100133472	0.123410004723643	0.336460574059585
3	52900444	53086324	HAP_3	0.0582608695652174	-0.270621124580533	0.427631408181496	0.527097270146349
3	52972709	53135459	HAP_1	0.265217391304348	0.0112285123913749	0.12611576592161	0.929087103410785
3	52972709	53135459	HAP_2	0.0634782608695652	-0.114136067454495	0.370530177773969	0.758170233342896
3	52972709	53135459	HAP_3	0.276521739130435	0.131746363998411	0.124837933844029	0.291723686729182
3	53026170	53199794	HAP_1	0.264347826086957	0.0112285123913749	0.12611576592161	0.929087103410785
3	53026170	53199794	HAP_2	0.0617391304347826	-0.270621124580533	0.427631408181496	0.527097270146349
3	53026170	53199794	HAP_3	0.276521739130435	0.131746363998411	0.124837933844029	0.291723686729182
3	53072463	53279930	HAP_1	0.260869565217391	0.0155302195789927	0.129231014792096	0.904388190831029
3	53072463	53279930	HAP_2	0.0582608695652174	-0.270621124580533	0.427631408181496	0.527097270146349
3	53072463	53279930	HAP_3	0.276521739130435	0.131746363998411	0.124837933844029	0.291723686729182
3	53123710	53343252	HAP_1	0.281739130434783	0.120485525580841	0.12343648735138	0.329438198903325
3	53123710	53343252	HAP_2	0.262608695652174	0.0155302195789927	0.129231014792096	0.904388190831029
3	53123710	53343252	HAP_3	0.0582608695652174	-0.270621124580533	0.427631408181496	0.527097270146349
3	53176559	53391395	HAP_1	0.259130434782609	0.0112962782167743	0.130784848133707	0.931200681782271
3	53176559	53391395	HAP_2	0.0582608695652174	-0.270621124580533	0.427631408181496	0.527097270146349
3	53176559	53391395	HAP_3	0.281739130434783	0.120485525580841	0.12343648735138	0.329438198903325
3	53254047	53433227	HAP_1	0.259130434782609	0.0112962782167743	0.130784848133707	0.931200681782271
3	53254047	53433227	HAP_2	0.0582608695652174	-0.270621124580533	0.427631408181496	0.527097270146349
3	53254047	53433227	HAP_3	0.281739130434783	0.120485525580841	0.12343648735138	0.329438198903325
3	53320826	53471564	HAP_1	0.265217391304348	-0.00599306810588128	0.12755153390027	0.962541503387442
3	53320826	53471564	HAP_2	0.0582608695652174	-0.270621124580533	0.427631408181496	0.527097270146349
3	53320826	53471564	HAP_3	0.281739130434783	0.120485525580841	0.12343648735138	0.329438198903325
3	53373404	53532457	HAP_1	0.285217391304348	0.103868445492946	0.120462691163977	0.388920057679846
3	53373404	53532457	HAP_2	0.0634782608695652	-0.270621124580533	0.427631408181496	0.527097270146349
3	53373404	53532457	HAP_3	0.261739130434783	-0.00599306810588128	0.12755153390027	0.962541503387442
3	53415293	53570643	HAP_1	0.285217391304348	0.103868445492946	0.120462691163977	0.388920057679846
3	53415293	53570643	HAP_2	0.261739130434783	-0.00599306810588128	0.12755153390027	0.962541503387442
3	53454722	53607324	HAP_1	0.283478260869565	0.116697478557611	0.123137548322886	0.343689414582459
3	53454722	53607324	HAP_2	0.261739130434783	-0.00599306810588128	0.12755153390027	0.962541503387442
3	53518812	53645470	HAP_1	0.262608695652174	-0.00599306810588128	0.12755153390027	0.962541503387442
3	53518812	53645470	HAP_2	0.309565217391304	0.0782164524269681	0.113488058727355	0.490979184725795
3	53518812	53645470	HAP_3	0.102608695652174	1.35203639113071	0.424976991635628	0.00154634965971371
3	53563213	53696010	HAP_1	0.0521739130434783	-0.178065554898788	0.374609870376942	0.634732194479199
3	53563213	53696010	HAP_2	0.454782608695652	-0.0118333022632399	0.0820092123210467	0.885321343034932
3	53563213	53696010	HAP_3	0.281739130434783	0.116697478557611	0.123137548322886	0.343689414582459
3	53583968	53738442	HAP_1	0.281739130434783	0.116697478557611	0.123137548322886	0.343689414582459
3	53583968	53738442	HAP_2	0.0521739130434783	-0.178065554898788	0.374609870376942	0.634732194479199
3	53583968	53738442	HAP_3	0.454782608695652	-0.0118333022632399	0.0820092123210467	0.885321343034932
3	53629588	53778815	HAP_1	0.351304347826087	-0.0130753230147482	0.107049528505461	0.902829633683378
3	53629588	53778815	HAP_2	0.103478260869565	1.35203639113071	0.424976991635628	0.00154634965971371
3	53629588	53778815	HAP_3	0.281739130434783	0.116697478557611	0.123137548322886	0.343689414582459
3	53629588	53778815	HAP_4	0.06	-0.178065554898788	0.374609870376942	0.634732194479199
3	53682080	53825240	HAP_1	0.0591304347826087	-0.178065554898788	0.374609870376942	0.634732194479199
3	53682080	53825240	HAP_2	0.281739130434783	0.116697478557611	0.123137548322886	0.343689414582459
3	53682080	53825240	HAP_3	0.378260869565217	-0.00648826035219899	0.0966927665069252	0.946524511769705
3	53682080	53825240	HAP_4	0.103478260869565	1.35203639113071	0.424976991635628	0.00154634965971371
3	53724914	53860046	HAP_1	0.281739130434783	0.116697478557611	0.123137548322886	0.343689414582459
3	53724914	53860046	HAP_2	0.378260869565217	-0.00648826035219899	0.0966927665069252	0.946524511769705
3	53760883	53908186	HAP_1	0.281739130434783	0.116697478557611	0.123137548322886	0.343689414582459
3	53760883	53908186	HAP_2	0.468695652173913	0.0337081033044475	0.0795487908452931	0.671916664303528
3	53801863	53948980	HAP_1	0.117391304347826	-0.16325747335179	0.301386649092601	0.58824827079384
3	53801863	53948980	HAP_2	0.468695652173913	0.0337081033044475	0.0795487908452931	0.671916664303528
3	53801863	53948980	HAP_3	0.281739130434783	0.116697478557611	0.123137548322886	0.343689414582459
3	53845038	53982283	HAP_1	0.136521739130435	-0.00685528895183104	0.234995481139261	0.976737765992185
3	53845038	53982283	HAP_2	0.468695652173913	0.0337081033044475	0.0795487908452931	0.671916664303528
3	53845038	53982283	HAP_3	0.281739130434783	0.116697478557611	0.123137548322886	0.343689414582459
3	53889692	54008988	HAP_1	0.418260869565217	0.194656437153852	0.0887466160084285	0.0286877889330548
3	53889692	54008988	HAP_2	0.468695652173913	0.0337081033044475	0.0795487908452931	0.671916664303528
3	53944007	54040552	HAP_1	0.466086956521739	0.0371287121497273	0.0799220001744203	0.642425177000004
3	53944007	54040552	HAP_2	0.446086956521739	0.159549964935968	0.0836293390572579	0.0569234709570691
3	53961195	54065145	HAP_1	0.466086956521739	0.0371287121497273	0.0799220001744203	0.642425177000004
3	53961195	54065145	HAP_2	0.446086956521739	0.159549964935968	0.0836293390572579	0.0569234709570691
3	53995622	54092289	HAP_1	0.466086956521739	0.0371287121497273	0.0799220001744203	0.642425177000004
3	53995622	54092289	HAP_2	0.44695652173913	0.157391898126229	0.0835238097850497	0.0600273290492251
3	54031105	54126259	HAP_1	0.0739130434782609	-0.0798816140559878	0.330695498492424	0.809212018470453
3	54031105	54126259	HAP_2	0.1	0.140198653062704	0.268340496309113	0.601552141501514
3	54031105	54126259	HAP_3	0.281739130434783	0.116697478557611	0.123137548322886	0.343689414582459
3	54031105	54126259	HAP_4	0.466086956521739	0.0371287121497273	0.0799220001744203	0.642425177000004
3	54055451	54178592	HAP_1	0.0739130434782609	-0.0798816140559878	0.330695498492424	0.809212018470453
3	54055451	54178592	HAP_2	0.0765217391304348	-0.0158117388959931	0.375068394370658	0.966388555075478
3	54055451	54178592	HAP_3	0.28	0.127971390575386	0.124607054586331	0.304862484979017
3	54055451	54178592	HAP_4	0.479130434782609	0.00950206899998578	0.0785256474482631	0.903729588230518
3	54085141	54448539	HAP_1	0.06	-0.263196371886128	0.427050329460291	0.537937970924267
3	54085141	54448539	HAP_2	0.28	0.127971390575386	0.124607054586331	0.304862484979017
3	54085141	54448539	HAP_3	0.376521739130435	-0.00311184468436029	0.0971322767620529	0.974453771337619
3	54104344	54635934	HAP_1	0.376521739130435	-0.00311184468436029	0.0971322767620529	0.974453771337619
3	54104344	54635934	HAP_2	0.212173913043478	0.0297367081207784	0.166183510749593	0.858050102924201
3	54104344	54635934	HAP_3	0.0565217391304348	-0.102178955197555	0.37481397456873	0.78525127612332
3	54153958	54899638	HAP_1	0.376521739130435	-0.00311184468436029	0.0971322767620529	0.974453771337619
3	54153958	54899638	HAP_2	0.212173913043478	0.0297367081207784	0.166183510749593	0.858050102924201
3	54153958	54899638	HAP_3	0.0556521739130435	-0.102178955197555	0.37481397456873	0.78525127612332
3	54382993	54942782	HAP_1	0.603478260869565	-0.074524852661721	0.0657384218260421	0.257421613570212
3	54382993	54942782	HAP_2	0.0556521739130435	-0.102178955197555	0.37481397456873	0.78525127612332
3	54559606	54987305	HAP_1	0.596521739130435	-0.0642931643378067	0.0660696103177997	0.330916030577519
3	54559606	54987305	HAP_2	0.0826086956521739	-0.203145124615781	0.304526741129309	0.504991835167498
3	54851188	55039968	HAP_1	0.0930434782608696	-0.210802899173448	0.2808826986594	0.453266788973246
3	54851188	55039968	HAP_2	0.504347826086956	-0.0848848170964547	0.0706363950474425	0.229980101464002
3	54930733	55119147	HAP_1	0.504347826086956	-0.0727041694817051	0.0711632560892143	0.30738463437796
3	54930733	55119147	HAP_2	0.0930434782608696	-0.210802899173448	0.2808826986594	0.453266788973246
3	54975267	55190295	HAP_1	0.105217391304348	-0.248324164641296	0.263177685240868	0.345799543904137
3	54975267	55190295	HAP_2	0.502608695652174	-0.0755352370592451	0.0712257300274936	0.289370495520327
3	55030656	55243453	HAP_1	0.0930434782608696	-0.210802899173448	0.2808826986594	0.453266788973246
3	55030656	55243453	HAP_2	0.230434782608696	0.0385371367435889	0.170010719077468	0.820759088123197
3	55030656	55243453	HAP_3	0.267826086956522	-0.0337257128054175	0.121253689035611	0.781005849413392
3	55087957	55290646	HAP_1	0.0930434782608696	-0.210802899173448	0.2808826986594	0.453266788973246
3	55087957	55290646	HAP_2	0.230434782608696	0.0385371367435889	0.170010719077468	0.820759088123197
3	55087957	55290646	HAP_3	0.270434782608696	-0.0337257128054175	0.121253689035611	0.781005849413392
3	55162621	55339654	HAP_1	0.0930434782608696	-0.210802899173448	0.2808826986594	0.453266788973246
3	55162621	55339654	HAP_2	0.231304347826087	0.0385371367435889	0.170010719077468	0.820759088123197
3	55162621	55339654	HAP_3	0.269565217391304	-0.0337257128054175	0.121253689035611	0.781005849413392
3	55225120	55390417	HAP_1	0.231304347826087	0.0385371367435889	0.170010719077468	0.820759088123197
3	55225120	55390417	HAP_2	0.0939130434782609	-0.210802899173448	0.2808826986594	0.453266788973246
3	55225120	55390417	HAP_3	0.272173913043478	-0.0337257128054175	0.121253689035611	0.781005849413392
3	55273434	55459977	HAP_1	0.0947826086956522	-0.242915991978466	0.264320844536994	0.358479672359964
3	55273434	55459977	HAP_2	0.272173913043478	-0.0337257128054175	0.121253689035611	0.781005849413392
3	55273434	55459977	HAP_3	0.241739130434783	0.0226373127417168	0.165944663570718	0.891542203237832
3	55319897	55492591	HAP_1	0.272173913043478	-0.0337257128054175	0.121253689035611	0.781005849413392
3	55319897	55492591	HAP_2	0.241739130434783	0.0226373127417168	0.165944663570718	0.891542203237832
3	55319897	55492591	HAP_3	0.139130434782609	-0.129193578185319	0.227888113526937	0.570997123503085
3	55370215	55527291	HAP_1	0.241739130434783	0.0226373127417168	0.165944663570718	0.891542203237832
3	55370215	55527291	HAP_2	0.0939130434782609	-0.210802899173448	0.2808826986594	0.453266788973246
3	55370215	55527291	HAP_3	0.272173913043478	-0.0337257128054175	0.121253689035611	0.781005849413392
3	55438546	55572341	HAP_1	0.27304347826087	-0.0337257128054175	0.121253689035611	0.781005849413392
3	55438546	55572341	HAP_2	0.238260869565217	0.0226373127417168	0.165944663570718	0.891542203237832
3	55438546	55572341	HAP_3	0.0939130434782609	-0.210802899173448	0.2808826986594	0.453266788973246
3	55470787	55652290	HAP_1	0.238260869565217	0.0226373127417168	0.165944663570718	0.891542203237832
3	55470787	55652290	HAP_2	0.0939130434782609	-0.210802899173448	0.2808826986594	0.453266788973246
3	55470787	55652290	HAP_3	0.272173913043478	-0.0337257128054175	0.121253689035611	0.781005849413392
3	55470787	55652290	HAP_4	0.185217391304348	0.151205032359662	0.17696776980793	0.393235657795025
3	55516208	55725463	HAP_1	0.0956521739130435	-0.210802899173448	0.2808826986594	0.453266788973246
3	55516208	55725463	HAP_2	0.0860869565217391	0.0546410480106553	0.425269030440684	0.897810469496389
3	55516208	55725463	HAP_3	0.237391304347826	0.0226373127417168	0.165944663570718	0.891542203237832
3	55516208	55725463	HAP_4	0.269565217391304	-0.0337257128054175	0.121253689035611	0.781005849413392
3	55544685	55809144	HAP_1	0.289565217391304	0.118828501227449	0.123113118634612	0.334860929222103
3	55544685	55809144	HAP_2	0.268695652173913	-0.0337257128054175	0.121253689035611	0.781005849413392
3	55544685	55809144	HAP_3	0.0956521739130435	-0.210802899173448	0.2808826986594	0.453266788973246
3	55626015	55900421	HAP_1	0.268695652173913	-0.0337257128054175	0.121253689035611	0.781005849413392
3	55626015	55900421	HAP_2	0.383478260869565	0.110231984905794	0.0968050594501913	0.255313180497701
3	55626015	55900421	HAP_3	0.0939130434782609	-0.237863734686827	0.263071046536054	0.366287064818679
3	55702115	55977981	HAP_1	0.332173913043478	0.0781295284876449	0.115055308278851	0.497379008575014
3	55702115	55977981	HAP_2	0.0939130434782609	-0.237863734686827	0.263071046536054	0.366287064818679
3	55702115	55977981	HAP_3	0.272173913043478	-0.0555456112020022	0.118553423145005	0.639588644377062
3	55776507	56030157	HAP_1	0.239130434782609	0.0178861095530763	0.147595300056845	0.903589036708843
3	55776507	56030157	HAP_2	0.231304347826087	0.00743732145681821	0.148108623829233	0.959968647371725
3	55776507	56030157	HAP_3	0.0939130434782609	-0.237863734686827	0.263071046536054	0.366287064818679
3	55776507	56030157	HAP_4	0.27304347826087	-0.0555456112020022	0.118553423145005	0.639588644377062
3	55865519	56072539	HAP_1	0.272173913043478	-0.0555456112020022	0.118553423145005	0.639588644377062
3	55865519	56072539	HAP_2	0.239130434782609	0.0178861095530763	0.147595300056845	0.903589036708843
3	55865519	56072539	HAP_3	0.0939130434782609	-0.237863734686827	0.263071046536054	0.366287064818679
3	55948436	56128036	HAP_1	0.239130434782609	0.0178861095530763	0.147595300056845	0.903589036708843
3	55948436	56128036	HAP_2	0.270434782608696	-0.0463004046083872	0.119957930500994	0.699663458626839
3	55948436	56128036	HAP_3	0.0930434782608696	-0.237863734686827	0.263071046536054	0.366287064818679
3	56017873	56193011	HAP_1	0.239130434782609	0.0178861095530763	0.147595300056845	0.903589036708843
3	56017873	56193011	HAP_2	0.270434782608696	-0.0463004046083872	0.119957930500994	0.699663458626839
3	56017873	56193011	HAP_3	0.0930434782608696	-0.237863734686827	0.263071046536054	0.366287064818679
3	56052775	56253166	HAP_1	0.0930434782608696	-0.237863734686827	0.263071046536054	0.366287064818679
3	56052775	56253166	HAP_2	0.233913043478261	0.0279461960760533	0.145214857184989	0.847461424293693
3	56052775	56253166	HAP_3	0.269565217391304	-0.0463004046083872	0.119957930500994	0.699663458626839
3	56104511	56297357	HAP_1	0.32695652173913	0.0319564445715755	0.102770926639989	0.755955224070829
3	56104511	56297357	HAP_2	0.272173913043478	-0.0463004046083872	0.119957930500994	0.699663458626839
3	56177990	56323890	HAP_1	0.27304347826087	-0.0495426412098074	0.118556982390337	0.676194162584601
3	56177990	56323890	HAP_2	0.173913043478261	0.199118209623291	0.186645717971978	0.286509195926596
3	56177990	56323890	HAP_3	0.337391304347826	0.0277859303876573	0.0992436100943557	0.779598152920845
3	56228284	56369249	HAP_1	0.290434782608696	0.136292667384208	0.112232351225013	0.2251128545997
3	56228284	56369249	HAP_2	0.208695652173913	0.0499211999084664	0.166318783121216	0.764170901530546
3	56228284	56369249	HAP_3	0.136521739130435	-0.253081785003503	0.193415546174319	0.191242936588324
3	56291033	56424790	HAP_1	0.290434782608696	0.136292667384208	0.112232351225013	0.2251128545997
3	56291033	56424790	HAP_2	0.208695652173913	0.0499211999084664	0.166318783121216	0.764170901530546
3	56291033	56424790	HAP_3	0.136521739130435	-0.253081785003503	0.193415546174319	0.191242936588324
3	56317604	56496226	HAP_1	0.198260869565217	0.0304367180817838	0.183557961512187	0.868361938676968
3	56317604	56496226	HAP_2	0.135652173913043	-0.240472164613124	0.200331422578405	0.230500750576538
3	56317604	56496226	HAP_3	0.273913043478261	-0.0495426412098074	0.118556982390337	0.676194162584601
3	56353910	56545597	HAP_1	0.273913043478261	-0.0495426412098074	0.118556982390337	0.676194162584601
3	56353910	56545597	HAP_2	0.216521739130435	0.0193300997141639	0.163969307487692	0.906198106536172
3	56353910	56545597	HAP_3	0.133913043478261	-0.240472164613124	0.200331422578405	0.230500750576538
3	56405205	56600019	HAP_1	0.27304347826087	-0.0495426412098074	0.118556982390337	0.676194162584601
3	56405205	56600019	HAP_2	0.216521739130435	0.0193300997141639	0.163969307487692	0.906198106536172
3	56405205	56600019	HAP_3	0.133913043478261	-0.240472164613124	0.200331422578405	0.230500750576538
3	56477441	56667735	HAP_1	0.200869565217391	0.0304367180817838	0.183557961512187	0.868361938676968
3	56477441	56667735	HAP_2	0.27304347826087	-0.0495426412098074	0.118556982390337	0.676194162584601
3	56477441	56667735	HAP_3	0.144347826086957	-0.255177896051613	0.187393529819753	0.173831239011727
3	56535348	56724756	HAP_1	0.0930434782608696	-0.226646701839119	0.264736515775024	0.392295280245241
3	56535348	56724756	HAP_2	0.200869565217391	0.0304367180817838	0.183557961512187	0.868361938676968
3	56535348	56724756	HAP_3	0.27304347826087	-0.0495426412098074	0.118556982390337	0.676194162584601
3	56575397	56781666	HAP_1	0.0921739130434783	-0.226646701839119	0.264736515775024	0.392295280245241
3	56575397	56781666	HAP_2	0.17304347826087	0.199118209623291	0.186645717971978	0.286509195926596
3	56575397	56781666	HAP_3	0.271304347826087	-0.0495426412098074	0.118556982390337	0.676194162584601
3	56575397	56781666	HAP_4	0.200869565217391	0.0304367180817838	0.183557961512187	0.868361938676968
3	56644464	56858916	HAP_1	0.202608695652174	0.0304367180817838	0.183557961512187	0.868361938676968
3	56644464	56858916	HAP_2	0.270434782608696	-0.0495426412098074	0.118556982390337	0.676194162584601
3	56644464	56858916	HAP_3	0.0921739130434783	-0.226646701839119	0.264736515775024	0.392295280245241
3	56644464	56858916	HAP_4	0.171304347826087	0.224610576438757	0.192182782490797	0.243006270069339
3	56701637	56910350	HAP_1	0.0965217391304348	2.00902201800979	0.416999344175713	1.86961560768653e-06
3	56701637	56910350	HAP_2	0.0921739130434783	-0.226646701839119	0.264736515775024	0.392295280245241
3	56701637	56910350	HAP_3	0.201739130434783	0.0304367180817838	0.183557961512187	0.868361938676968
3	56701637	56910350	HAP_4	0.270434782608696	-0.0495426412098074	0.118556982390337	0.676194162584601
3	56701637	56910350	HAP_5	0.091304347826087	0.0120721898178186	0.370032413098278	0.973985469970853
3	56763633	56934727	HAP_1	0.274782608695652	-0.0521054962344703	0.119797275301451	0.663767680550746
3	56763633	56934727	HAP_2	0.150434782608696	-0.0197617173567461	0.24699607161834	0.936259195532817
3	56763633	56934727	HAP_3	0.201739130434783	0.0304367180817838	0.183557961512187	0.868361938676968
3	56763633	56934727	HAP_4	0.0921739130434783	-0.226646701839119	0.264736515775024	0.392295280245241
3	56763633	56934727	HAP_5	0.0965217391304348	2.00902201800979	0.416999344175713	1.86961560768653e-06
3	56833335	56965950	HAP_1	0.201739130434783	0.0304367180817838	0.183557961512187	0.868361938676968
3	56833335	56965950	HAP_2	0.276521739130435	-0.058516986311902	0.118619102407526	0.621980336329318
3	56833335	56965950	HAP_3	0.150434782608696	-0.0197617173567461	0.24699607161834	0.936259195532817
3	56833335	56965950	HAP_4	0.0965217391304348	2.00902201800979	0.416999344175713	1.86961560768653e-06
3	56833335	56965950	HAP_5	0.0921739130434783	-0.226646701839119	0.264736515775024	0.392295280245241
3	56893694	56996888	HAP_1	0.1	2.00902201800979	0.416999344175713	1.86961560768653e-06
3	56893694	56996888	HAP_2	0.18	-0.014086672182296	0.17811795960583	0.936992212899368
3	56893694	56996888	HAP_3	0.202608695652174	0.0304367180817838	0.183557961512187	0.868361938676968
3	56893694	56996888	HAP_4	0.276521739130435	-0.058516986311902	0.118619102407526	0.621980336329318
3	56893694	56996888	HAP_5	0.0939130434782609	-0.226646701839119	0.264736515775024	0.392295280245241
3	56928113	57030742	HAP_1	0.604347826086956	0.0122899003936664	0.0654315402366215	0.85107898114749
3	56928113	57030742	HAP_2	0.0956521739130435	-0.226646701839119	0.264736515775024	0.392295280245241
3	56928113	57030742	HAP_3	0.188695652173913	0.180434084280226	0.161903666101226	0.265561108098685
3	56956846	57068696	HAP_1	0.604347826086956	0.0122899003936664	0.0654315402366215	0.85107898114749
3	56956846	57068696	HAP_2	0.189565217391304	0.180434084280226	0.161903666101226	0.265561108098685
3	56956846	57068696	HAP_3	0.0939130434782609	-0.226646701839119	0.264736515775024	0.392295280245241
3	56990614	57150467	HAP_1	0.176521739130435	0.343816217096717	0.176690191135762	0.0521684215906186
3	56990614	57150467	HAP_2	0.101739130434783	-0.00736420074929261	0.283122483783856	0.979258074317589
3	56990614	57150467	HAP_3	0.292173913043478	-0.0336957828237963	0.126284338822817	0.789701999508306
3	56990614	57150467	HAP_4	0.275652173913043	-0.058516986311902	0.118619102407526	0.621980336329318
3	57016580	57216320	HAP_1	0.262608695652174	0.000232112072762073	0.142352785354208	0.998699595577091
3	57016580	57216320	HAP_2	0.275652173913043	-0.058516986311902	0.118619102407526	0.621980336329318
3	57016580	57216320	HAP_3	0.0939130434782609	-0.226646701839119	0.264736515775024	0.392295280245241
3	57016580	57216320	HAP_4	0.0826086956521739	0.0277633943613414	0.426172227849897	0.94808096187037
3	57050667	57246139	HAP_1	0.0939130434782609	-0.226646701839119	0.264736515775024	0.392295280245241
3	57050667	57246139	HAP_2	0.0826086956521739	0.0277633943613414	0.426172227849897	0.94808096187037
3	57050667	57246139	HAP_3	0.262608695652174	0.000232112072762073	0.142352785354208	0.998699595577091
3	57050667	57246139	HAP_4	0.276521739130435	-0.058516986311902	0.118619102407526	0.621980336329318
3	57124896	57272660	HAP_1	0.305217391304348	-0.0480376946020435	0.110240717808648	0.663183455491783
3	57124896	57272660	HAP_2	0.12695652173913	-0.0537129311404301	0.261606350943777	0.837396717770705
3	57124896	57272660	HAP_3	0.0878260869565217	-0.226646701839119	0.264736515775024	0.392295280245241
3	57124896	57272660	HAP_4	0.262608695652174	0.000232112072762073	0.142352785354208	0.998699595577091
3	57197478	57372560	HAP_1	0.0878260869565217	-0.226646701839119	0.264736515775024	0.392295280245241
3	57197478	57372560	HAP_2	0.601739130434783	-0.0895431860084595	0.0656333392861336	0.173021047710193
3	57197478	57372560	HAP_3	0.126086956521739	-0.0537129311404301	0.261606350943777	0.837396717770705
3	57242095	57445617	HAP_1	0.088695652173913	-0.226646701839119	0.264736515775024	0.392295280245241
3	57242095	57445617	HAP_2	0.275652173913043	-0.058516986311902	0.118619102407526	0.621980336329318
3	57242095	57445617	HAP_3	0.325217391304348	-0.0782576752943887	0.108551181469979	0.471253084206849
3	57242095	57445617	HAP_4	0.126086956521739	-0.0537129311404301	0.261606350943777	0.837396717770705
3	57260492	57495273	HAP_1	0.275652173913043	-0.058516986311902	0.118619102407526	0.621980336329318
3	57260492	57495273	HAP_2	0.266086956521739	-0.0211276779812256	0.138262664019672	0.878604324884786
3	57260492	57495273	HAP_3	0.0878260869565217	-0.226646701839119	0.264736515775024	0.392295280245241
3	57340600	57572630	HAP_1	0.276521739130435	-0.058516986311902	0.118619102407526	0.621980336329318
3	57340600	57572630	HAP_2	0.266086956521739	-0.0211276779812256	0.138262664019672	0.878604324884786
3	57340600	57572630	HAP_3	0.0869565217391304	-0.226646701839119	0.264736515775024	0.392295280245241
3	57430967	57639464	HAP_1	0.276521739130435	-0.058516986311902	0.118619102407526	0.621980336329318
3	57430967	57639464	HAP_2	0.177391304347826	-0.180561579510114	0.184531000169997	0.328253470266755
3	57430967	57639464	HAP_3	0.266086956521739	-0.0211276779812256	0.138262664019672	0.878604324884786
3	57484690	57691009	HAP_1	0.266086956521739	-0.0211276779812256	0.138262664019672	0.878604324884786
3	57484690	57691009	HAP_2	0.276521739130435	-0.058516986311902	0.118619102407526	0.621980336329318
3	57484690	57691009	HAP_3	0.177391304347826	-0.180561579510114	0.184531000169997	0.328253470266755
3	57551690	57764244	HAP_1	0.176521739130435	-0.180561579510114	0.184531000169997	0.328253470266755
3	57551690	57764244	HAP_2	0.266086956521739	-0.0211276779812256	0.138262664019672	0.878604324884786
3	57551690	57764244	HAP_3	0.276521739130435	-0.058516986311902	0.118619102407526	0.621980336329318
3	57619831	57804030	HAP_1	0.176521739130435	-0.180561579510114	0.184531000169997	0.328253470266755
3	57619831	57804030	HAP_2	0.276521739130435	-0.058516986311902	0.118619102407526	0.621980336329318
3	57619831	57804030	HAP_3	0.264347826086957	-0.010091404671769	0.140204066550918	0.942646178611194
3	57667740	57844473	HAP_1	0.529565217391304	-0.0518319006235779	0.0694253641673846	0.455626607126007
3	57667740	57844473	HAP_2	0.0869565217391304	-0.214789803891093	0.28130437292173	0.445456185165421
3	57743287	57889887	HAP_1	0.526086956521739	-0.0527441152788561	0.0697302064031044	0.449724751715531
3	57743287	57889887	HAP_2	0.0869565217391304	-0.214789803891093	0.28130437292173	0.445456185165421
3	57798389	57956575	HAP_1	0.0869565217391304	-0.214789803891093	0.28130437292173	0.445456185165421
3	57798389	57956575	HAP_2	0.265217391304348	-0.0204044987231958	0.133789776938731	0.878838145233066
3	57798389	57956575	HAP_3	0.26	-0.0323283687546095	0.119273358561646	0.786456451291195
3	57834231	58017279	HAP_1	0.266086956521739	-0.0204044987231958	0.133789776938731	0.878838145233066
3	57834231	58017279	HAP_2	0.262608695652174	-0.0414813992990503	0.117954024538879	0.725214348998884
3	57834231	58017279	HAP_3	0.0869565217391304	-0.214789803891093	0.28130437292173	0.445456185165421
3	57874275	58056399	HAP_1	0.0869565217391304	-0.214789803891093	0.28130437292173	0.445456185165421
3	57874275	58056399	HAP_2	0.0973913043478261	-0.048761315050306	0.368224714527693	0.89469734879016
3	57874275	58056399	HAP_3	0.266086956521739	-0.0204044987231958	0.133789776938731	0.878838145233066
3	57874275	58056399	HAP_4	0.262608695652174	-0.0414813992990503	0.117954024538879	0.725214348998884
3	57942469	58127507	HAP_1	0.0869565217391304	-0.214789803891093	0.28130437292173	0.445456185165421
3	57942469	58127507	HAP_2	0.263478260869565	-0.0211276779812256	0.138262664019672	0.878604324884786
3	57942469	58127507	HAP_3	0.264347826086957	-0.0414813992990503	0.117954024538879	0.725214348998884
3	57998601	58188393	HAP_1	0.0869565217391304	-0.214789803891093	0.28130437292173	0.445456185165421
3	57998601	58188393	HAP_2	0.264347826086957	-0.0414813992990503	0.117954024538879	0.725214348998884
3	57998601	58188393	HAP_3	0.263478260869565	-0.0211276779812256	0.138262664019672	0.878604324884786
3	58042533	58232267	HAP_1	0.262608695652174	-0.0318140193204431	0.119090673892642	0.789458486342299
3	58042533	58232267	HAP_2	0.0869565217391304	-0.214789803891093	0.28130437292173	0.445456185165421
3	58042533	58232267	HAP_3	0.262608695652174	-0.0211276779812256	0.138262664019672	0.878604324884786
3	58093358	58328011	HAP_1	0.0869565217391304	-0.214789803891093	0.28130437292173	0.445456185165421
3	58093358	58328011	HAP_2	0.268695652173913	-0.0335831716176478	0.116670081433081	0.773569720723826
3	58093358	58328011	HAP_3	0.262608695652174	-0.0211276779812256	0.138262664019672	0.878604324884786
3	58175028	58413728	HAP_1	0.262608695652174	-0.010091404671769	0.140204066550918	0.942646178611194
3	58175028	58413728	HAP_2	0.262608695652174	-0.0318140193204431	0.119090673892642	0.789458486342299
3	58175028	58413728	HAP_3	0.0878260869565217	-0.214789803891093	0.28130437292173	0.445456185165421
3	58212651	58476695	HAP_1	0.263478260869565	-0.0318140193204431	0.119090673892642	0.789458486342299
3	58212651	58476695	HAP_2	0.440869565217391	0.0631918195306753	0.0851503421379411	0.458324330613718
3	58295118	58519030	HAP_1	0.263478260869565	-0.0318140193204431	0.119090673892642	0.789458486342299
3	58295118	58519030	HAP_2	0.174782608695652	0.0130534100202264	0.199774968553578	0.947926077872736
3	58295118	58519030	HAP_3	0.266086956521739	-0.0145546531826228	0.138395509515272	0.916280746559763
3	58389117	58542393	HAP_1	0.202608695652174	-0.102585986102121	0.159067844119002	0.519242394047593
3	58389117	58542393	HAP_2	0.357391304347826	-0.0582534414866352	0.101607091542363	0.56665695244322
3	58389117	58542393	HAP_3	0.292173913043478	-0.0937081189813018	0.112586032024293	0.40557930980346
3	58449504	58605534	HAP_1	0.292173913043478	-0.0937081189813018	0.112586032024293	0.40557930980346
3	58449504	58605534	HAP_2	0.135652173913043	0.207151861904253	0.264413049848518	0.43369857781597
3	58449504	58605534	HAP_3	0.261739130434783	-0.0128350376020849	0.140749305974771	0.927373501664868
3	58507665	58684033	HAP_1	0.288695652173913	-0.0937081189813018	0.112586032024293	0.40557930980346
3	58507665	58684033	HAP_2	0.0660869565217391	-0.3229797801935	0.425073280716367	0.447679949896053
3	58507665	58684033	HAP_3	0.261739130434783	-0.0128350376020849	0.140749305974771	0.927373501664868
3	58533583	58748022	HAP_1	0.260869565217391	0.00415151135943322	0.143384090608114	0.976911732250872
3	58533583	58748022	HAP_2	0.0660869565217391	-0.3229797801935	0.425073280716367	0.447679949896053
3	58533583	58748022	HAP_3	0.262608695652174	-0.0338093026639658	0.120209030931387	0.778618906508901
3	58570249	58798910	HAP_1	0.262608695652174	-0.0338093026639658	0.120209030931387	0.778618906508901
3	58570249	58798910	HAP_2	0.0878260869565217	-0.214789803891093	0.28130437292173	0.445456185165421
3	58570249	58798910	HAP_3	0.25304347826087	0.00178613740689833	0.140931169931106	0.989892516715519
3	58653842	58853237	HAP_1	0.0878260869565217	-0.214789803891093	0.28130437292173	0.445456185165421
3	58653842	58853237	HAP_2	0.25304347826087	0.00178613740689833	0.140931169931106	0.989892516715519
3	58653842	58853237	HAP_3	0.261739130434783	-0.0338093026639658	0.120209030931387	0.778618906508901
3	58729291	58913849	HAP_1	0.0878260869565217	-0.214789803891093	0.28130437292173	0.445456185165421
3	58729291	58913849	HAP_2	0.256521739130435	-0.0175864149981111	0.12252808382153	0.885923331526379
3	58729291	58913849	HAP_3	0.255652173913043	0.00178613740689833	0.140931169931106	0.989892516715519
3	58783964	58960055	HAP_1	0.256521739130435	-0.0175864149981111	0.12252808382153	0.885923331526379
3	58783964	58960055	HAP_2	0.0878260869565217	-0.214789803891093	0.28130437292173	0.445456185165421
3	58783964	58960055	HAP_3	0.255652173913043	0.00178613740689833	0.140931169931106	0.989892516715519
3	58829375	59008114	HAP_1	0.256521739130435	-0.0175864149981111	0.12252808382153	0.885923331526379
3	58829375	59008114	HAP_2	0.0869565217391304	-0.214789803891093	0.28130437292173	0.445456185165421
3	58829375	59008114	HAP_3	0.255652173913043	0.00178613740689833	0.140931169931106	0.989892516715519
3	58900319	59062953	HAP_1	0.0826086956521739	-0.182759700076873	0.302589823307051	0.546097366257392
3	58900319	59062953	HAP_2	0.257391304347826	0.0188542087331017	0.138982579943294	0.892139602166949
3	58900319	59062953	HAP_3	0.258260869565217	-0.0175864149981111	0.12252808382153	0.885923331526379
3	58939454	59086220	HAP_1	0.0826086956521739	-0.182759700076873	0.302589823307051	0.546097366257392
3	58939454	59086220	HAP_2	0.257391304347826	0.0188542087331017	0.138982579943294	0.892139602166949
3	58939454	59086220	HAP_3	0.258260869565217	-0.0175864149981111	0.12252808382153	0.885923331526379
3	58988927	59165243	HAP_1	0.103478260869565	-0.242390622290576	0.247367195924482	0.327566070724759
3	58988927	59165243	HAP_2	0.271304347826087	0.0446770248709382	0.132199326906559	0.735525571994905
3	58988927	59165243	HAP_3	0.1	-0.303809258568426	0.427087333535099	0.477161523817687
3	58988927	59165243	HAP_4	0.259130434782609	-0.0175864149981111	0.12252808382153	0.885923331526379
3	59053277	59231886	HAP_1	0.0834782608695652	-0.182759700076873	0.302589823307051	0.546097366257392
3	59053277	59231886	HAP_2	0.306086956521739	-0.0653502470733547	0.115548800682691	0.571915895463747
3	59053277	59231886	HAP_3	0.259130434782609	-0.0175864149981111	0.12252808382153	0.885923331526379
3	59075395	59263101	HAP_1	0.0834782608695652	-0.182759700076873	0.302589823307051	0.546097366257392
3	59075395	59263101	HAP_2	0.275652173913043	-0.00676063856304667	0.129565727534354	0.958404431682141
3	59075395	59263101	HAP_3	0.259130434782609	-0.0175864149981111	0.12252808382153	0.885923331526379
3	59139163	59316845	HAP_1	0.0826086956521739	-0.182759700076873	0.302589823307051	0.546097366257392
3	59139163	59316845	HAP_2	0.274782608695652	-0.00676063856304667	0.129565727534354	0.958404431682141
3	59139163	59316845	HAP_3	0.252173913043478	-0.00711867508729314	0.124032312105372	0.954251969707338
3	59219776	59384703	HAP_1	0.368695652173913	-0.0682127213718772	0.0958486075096983	0.476963521593578
3	59219776	59384703	HAP_2	0.0608695652173913	1.51427681809234	0.4225166116748	0.000367849813704148
3	59219776	59384703	HAP_3	0.252173913043478	-0.00711867508729314	0.124032312105372	0.954251969707338
3	59219776	59384703	HAP_4	0.0826086956521739	-0.182759700076873	0.302589823307051	0.546097366257392
3	59248775	59457711	HAP_1	0.0826086956521739	-0.182759700076873	0.302589823307051	0.546097366257392
3	59248775	59457711	HAP_2	0.34695652173913	-0.0522947177618954	0.102659305445781	0.610671368847758
3	59248775	59457711	HAP_3	0.0608695652173913	1.51427681809234	0.4225166116748	0.000367849813704148
3	59248775	59457711	HAP_4	0.252173913043478	-0.00711867508729314	0.124032312105372	0.954251969707338
3	59305221	59562857	HAP_1	0.252173913043478	-0.00711867508729314	0.124032312105372	0.954251969707338
3	59305221	59562857	HAP_2	0.344347826086957	-0.0500292817283854	0.103443185325856	0.628829628974384
3	59305221	59562857	HAP_3	0.0826086956521739	-0.182759700076873	0.302589823307051	0.546097366257392
3	59364905	59640968	HAP_1	0.119130434782609	-0.0325657737864261	0.236097063283862	0.890342113051809
3	59364905	59640968	HAP_2	0.259130434782609	-0.0175864149981111	0.12252808382153	0.885923331526379
3	59364905	59640968	HAP_3	0.347826086956522	-0.0545345620751021	0.102288361669055	0.594143745250652
3	59423524	59690578	HAP_1	0.273913043478261	0.185872503529591	0.11562942388116	0.10850976376537
3	59423524	59690578	HAP_2	0.0834782608695652	-0.182759700076873	0.302589823307051	0.546097366257392
3	59423524	59690578	HAP_3	0.255652173913043	0.015264953116765	0.143104718362789	0.915088999474182
3	59511184	59745596	HAP_1	0.254782608695652	0.0181956610817193	0.14567674430904	0.900643927679512
3	59511184	59745596	HAP_2	0.258260869565217	-0.0175864149981111	0.12252808382153	0.885923331526379
3	59511184	59745596	HAP_3	0.0756521739130435	-0.182759700076873	0.302589823307051	0.546097366257392
3	59622696	59839525	HAP_1	0.256521739130435	0.0181956610817193	0.14567674430904	0.900643927679512
3	59622696	59839525	HAP_2	0.258260869565217	-0.0175864149981111	0.12252808382153	0.885923331526379
3	59622696	59839525	HAP_3	0.0756521739130435	-0.182759700076873	0.302589823307051	0.546097366257392
3	59663701	59899515	HAP_1	0.0756521739130435	-0.182759700076873	0.302589823307051	0.546097366257392
3	59663701	59899515	HAP_2	0.255652173913043	0.0181956610817193	0.14567674430904	0.900643927679512
3	59663701	59899515	HAP_3	0.257391304347826	-0.0175864149981111	0.12252808382153	0.885923331526379
3	59722338	59966182	HAP_1	0.348695652173913	0.012566492419962	0.102639909426632	0.902600023550366
3	59722338	59966182	HAP_2	0.0982608695652174	0.309528422113354	0.301718463695115	0.305387180184252
3	59722338	59966182	HAP_3	0.255652173913043	0.0181956610817193	0.14567674430904	0.900643927679512
3	59722338	59966182	HAP_4	0.0756521739130435	-0.182759700076873	0.302589823307051	0.546097366257392
3	59801442	60021303	HAP_1	0.256521739130435	0.0181956610817193	0.14567674430904	0.900643927679512
3	59801442	60021303	HAP_2	0.35304347826087	0.00108867003039495	0.100540795804659	0.991364403981694
3	59801442	60021303	HAP_3	0.177391304347826	0.230858431869106	0.173800611608521	0.184619915261016
3	59869344	60077219	HAP_1	0.35304347826087	0.00108867003039495	0.100540795804659	0.991364403981694
3	59869344	60077219	HAP_2	0.256521739130435	0.0181956610817193	0.14567674430904	0.900643927679512
3	59869344	60077219	HAP_3	0.231304347826087	0.160596085831675	0.149517502207751	0.283240796250339
3	59948276	60120367	HAP_1	0.353913043478261	0.0112049524324094	0.0999252611082727	0.910757727777848
3	59948276	60120367	HAP_2	0.0704347826086957	-0.182759700076873	0.302589823307051	0.546097366257392
3	59948276	60120367	HAP_3	0.431304347826087	0.00676796532211907	0.0825744533253908	0.934706132339464
3	59992827	60146682	HAP_1	0.0704347826086957	-0.182759700076873	0.302589823307051	0.546097366257392
3	59992827	60146682	HAP_2	0.431304347826087	0.00676796532211907	0.0825744533253908	0.934706132339464
3	59992827	60146682	HAP_3	0.263478260869565	-0.0169667386921351	0.119894082690507	0.887514299938813
3	60052072	60175123	HAP_1	0.0704347826086957	-0.182759700076873	0.302589823307051	0.546097366257392
3	60052072	60175123	HAP_2	0.291304347826087	-0.0571012113523758	0.125877547148	0.650273814024794
3	60052072	60175123	HAP_3	0.0921739130434783	-0.0844327312421039	0.306935308586544	0.78335345786908
3	60052072	60175123	HAP_4	0.259130434782609	-0.0175864149981111	0.12252808382153	0.885923331526379
3	60106920	60203040	HAP_1	0.0843478260869565	-0.176461731114026	0.280181300090371	0.52907312136169
3	60106920	60203040	HAP_2	0.291304347826087	-0.0571012113523758	0.125877547148	0.650273814024794
3	60106920	60203040	HAP_3	0.0921739130434783	-0.0844327312421039	0.306935308586544	0.78335345786908
3	60106920	60203040	HAP_4	0.259130434782609	-0.0175864149981111	0.12252808382153	0.885923331526379
3	60139203	60240044	HAP_1	0.259130434782609	-0.0175864149981111	0.12252808382153	0.885923331526379
3	60139203	60240044	HAP_2	0.291304347826087	-0.0571012113523758	0.125877547148	0.650273814024794
3	60139203	60240044	HAP_3	0.0843478260869565	-0.176461731114026	0.280181300090371	0.52907312136169
3	60164975	60298886	HAP_1	0.291304347826087	-0.0571012113523758	0.125877547148	0.650273814024794
3	60164975	60298886	HAP_2	0.0843478260869565	-0.176461731114026	0.280181300090371	0.52907312136169
3	60164975	60298886	HAP_3	0.259130434782609	-0.0175864149981111	0.12252808382153	0.885923331526379
3	60197339	60367509	HAP_1	0.269565217391304	-0.0279514947394773	0.120179957283948	0.816171972672381
3	60197339	60367509	HAP_2	0.0843478260869565	-0.176461731114026	0.280181300090371	0.52907312136169
3	60197339	60367509	HAP_3	0.309565217391304	-0.0772188450383191	0.11701976631069	0.509602040363049
3	60232411	60387989	HAP_1	0.269565217391304	-0.0279514947394773	0.120179957283948	0.816171972672381
3	60232411	60387989	HAP_2	0.0843478260869565	-0.176461731114026	0.280181300090371	0.52907312136169
3	60232411	60387989	HAP_3	0.355652173913043	-0.0749706646092257	0.0984035871530607	0.446457658404007
3	60268778	60442703	HAP_1	0.259130434782609	-0.0175864149981111	0.12252808382153	0.885923331526379
3	60268778	60442703	HAP_2	0.0843478260869565	-0.176461731114026	0.280181300090371	0.52907312136169
3	60268778	60442703	HAP_3	0.355652173913043	-0.0749706646092257	0.0984035871530607	0.446457658404007
3	60355109	60485920	HAP_1	0.0843478260869565	-0.176461731114026	0.280181300090371	0.52907312136169
3	60355109	60485920	HAP_2	0.259130434782609	-0.0175864149981111	0.12252808382153	0.885923331526379
3	60355109	60485920	HAP_3	0.324347826086957	-0.0301863473708261	0.1077932513185	0.77955039169684
3	60380080	60536348	HAP_1	0.302608695652174	0.00153292035360677	0.116857430977133	0.989538411126023
3	60380080	60536348	HAP_2	0.259130434782609	-0.0175864149981111	0.12252808382153	0.885923331526379
3	60380080	60536348	HAP_3	0.101739130434783	-0.212635061880834	0.42703168974125	0.618722928791871
3	60380080	60536348	HAP_4	0.0843478260869565	-0.176461731114026	0.280181300090371	0.52907312136169
3	60408428	60560914	HAP_1	0.259130434782609	-0.0175864149981111	0.12252808382153	0.885923331526379
3	60408428	60560914	HAP_2	0.102608695652174	-0.212635061880834	0.42703168974125	0.618722928791871
3	60408428	60560914	HAP_3	0.302608695652174	0.00153292035360677	0.116857430977133	0.989538411126023
3	60408428	60560914	HAP_4	0.0843478260869565	-0.176461731114026	0.280181300090371	0.52907312136169
3	60473456	60594964	HAP_1	0.0843478260869565	-0.176461731114026	0.280181300090371	0.52907312136169
3	60473456	60594964	HAP_2	0.259130434782609	-0.0175864149981111	0.12252808382153	0.885923331526379
3	60473456	60594964	HAP_3	0.101739130434783	-0.212635061880834	0.42703168974125	0.618722928791871
3	60473456	60594964	HAP_4	0.302608695652174	0.00153292035360677	0.116857430977133	0.989538411126023
3	60532049	60671234	HAP_1	0.0860869565217391	-0.176461731114026	0.280181300090371	0.52907312136169
3	60532049	60671234	HAP_2	0.259130434782609	-0.0175864149981111	0.12252808382153	0.885923331526379
3	60532049	60671234	HAP_3	0.302608695652174	0.00153292035360677	0.116857430977133	0.989538411126023
3	60552759	60728322	HAP_1	0.302608695652174	0.00153292035360677	0.116857430977133	0.989538411126023
3	60552759	60728322	HAP_2	0.0860869565217391	-0.176461731114026	0.280181300090371	0.52907312136169
3	60552759	60728322	HAP_3	0.258260869565217	-0.0117797861372326	0.124157262949297	0.924445591793503
3	60576644	60760889	HAP_1	0.301739130434783	0.00153292035360677	0.116857430977133	0.989538411126023
3	60576644	60760889	HAP_2	0.0860869565217391	-0.176461731114026	0.280181300090371	0.52907312136169
3	60576644	60760889	HAP_3	0.258260869565217	-0.0117797861372326	0.124157262949297	0.924445591793503
3	60647488	60798399	HAP_1	0.308695652173913	0.00153292035360677	0.116857430977133	0.989538411126023
3	60647488	60798399	HAP_2	0.0547826086956522	-0.135201843991707	0.372942004857974	0.717093944394002
3	60647488	60798399	HAP_3	0.258260869565217	-0.0117797861372326	0.124157262949297	0.924445591793503
3	60714204	60901733	HAP_1	0.0904347826086957	0.134510901731979	0.33404561962189	0.687342471249609
3	60714204	60901733	HAP_2	0.326086956521739	-0.0153998692358728	0.107763383369049	0.886416847534729
3	60714204	60901733	HAP_3	0.0547826086956522	-0.135201843991707	0.372942004857974	0.717093944394002
3	60714204	60901733	HAP_4	0.1	-0.115996689265742	0.302426114055381	0.701454229488377
3	60714204	60901733	HAP_5	0.258260869565217	-0.0117797861372326	0.124157262949297	0.924445591793503
3	60750790	60955228	HAP_1	0.32695652173913	-0.0153998692358728	0.107763383369049	0.886416847534729
3	60750790	60955228	HAP_2	0.145217391304348	-0.0320731490782769	0.237376717116238	0.89256934815004
3	60750790	60955228	HAP_3	0.051304347826087	-0.208587254413679	0.372067694736059	0.575282486286555
3	60750790	60955228	HAP_4	0.348695652173913	0.0275598308935341	0.102664485920976	0.788454840732099
3	60781656	61002539	HAP_1	0.258260869565217	-0.0117797861372326	0.124157262949297	0.924445591793503
3	60781656	61002539	HAP_2	0.0634782608695652	-0.198947910091836	0.334751668796899	0.552540667700081
3	60781656	61002539	HAP_3	0.051304347826087	-0.208587254413679	0.372067694736059	0.575282486286555
3	60781656	61002539	HAP_4	0.330434782608696	-0.0218065781704299	0.106047688470221	0.837154462621336
3	60877877	61056805	HAP_1	0.258260869565217	-0.0117797861372326	0.124157262949297	0.924445591793503
3	60877877	61056805	HAP_2	0.0521739130434783	-0.208587254413679	0.372067694736059	0.575282486286555
3	60877877	61056805	HAP_3	0.329565217391304	-0.0218065781704299	0.106047688470221	0.837154462621336
3	60877877	61056805	HAP_4	0.0634782608695652	-0.198947910091836	0.334751668796899	0.552540667700081
3	60938213	61182354	HAP_1	0.0634782608695652	-0.198947910091836	0.334751668796899	0.552540667700081
3	60938213	61182354	HAP_2	0.258260869565217	-0.0117797861372326	0.124157262949297	0.924445591793503
3	60938213	61182354	HAP_3	0.307826086956522	0.00153292035360677	0.116857430977133	0.989538411126023
3	60992769	61222931	HAP_1	0.28	0.212750365144288	0.117288739399746	0.0702258627724741
3	60992769	61222931	HAP_2	0.307826086956522	0.00153292035360677	0.116857430977133	0.989538411126023
3	60992769	61222931	HAP_3	0.0643478260869565	-0.198947910091836	0.334751668796899	0.552540667700081
3	61026067	61287984	HAP_1	0.28	0.212750365144288	0.117288739399746	0.0702258627724741
3	61026067	61287984	HAP_2	0.308695652173913	0.00153292035360677	0.116857430977133	0.989538411126023
3	61026067	61287984	HAP_3	0.0643478260869565	-0.198947910091836	0.334751668796899	0.552540667700081
3	61157629	61342116	HAP_1	0.366086956521739	0.111175987054278	0.0908124236818524	0.221375544235521
3	61157629	61342116	HAP_2	0.364347826086957	0.136029425944271	0.100359395598478	0.175827315969112
3	61205979	61394886	HAP_1	0.366086956521739	0.111175987054278	0.0908124236818524	0.221375544235521
3	61205979	61394886	HAP_2	0.431304347826087	0.146199104406593	0.0869859908370887	0.0933729433703836
3	61259822	61430472	HAP_1	0.424347826086957	0.111970541802198	0.0868479097988948	0.19783406092271
3	61259822	61430472	HAP_2	0.326086956521739	0.000361771714044081	0.0988099924465213	0.997080021595488
3	61322523	61467516	HAP_1	0.379130434782609	-0.0273496523327397	0.0966643785637703	0.777331508105674
3	61322523	61467516	HAP_2	0.0608695652173913	-0.135201843991707	0.372942004857974	0.717093944394002
3	61322523	61467516	HAP_3	0.254782608695652	-0.00330445270800168	0.125607476732937	0.979021195445726
3	61382140	61513050	HAP_1	0.0547826086956522	-0.135201843991707	0.372942004857974	0.717093944394002
3	61382140	61513050	HAP_2	0.255652173913043	-0.0131742419085898	0.124002360646181	0.915428367404792
3	61382140	61513050	HAP_3	0.239130434782609	-0.0858400233935351	0.154087165107938	0.577689479715721
3	61382140	61513050	HAP_4	0.136521739130435	0.129579747434787	0.249676632174574	0.60397181602416
3	61421763	61596132	HAP_1	0.150434782608696	-0.0485058508511629	0.248402547491907	0.845251257663972
3	61421763	61596132	HAP_2	0.0895652173913044	-0.254214305032575	0.425492888788426	0.550442009327845
3	61421763	61596132	HAP_3	0.136521739130435	0.129579747434787	0.249676632174574	0.60397181602416
3	61421763	61596132	HAP_4	0.0547826086956522	-0.135201843991707	0.372942004857974	0.717093944394002
3	61421763	61596132	HAP_5	0.255652173913043	-0.0131742419085898	0.124002360646181	0.915428367404792
3	61456922	61673083	HAP_1	0.0547826086956522	-0.135201843991707	0.372942004857974	0.717093944394002
3	61456922	61673083	HAP_2	0.149565217391304	-0.0485058508511629	0.248402547491907	0.845251257663972
3	61456922	61673083	HAP_3	0.0895652173913044	-0.254214305032575	0.425492888788426	0.550442009327845
3	61456922	61673083	HAP_4	0.255652173913043	-0.0131742419085898	0.124002360646181	0.915428367404792
3	61456922	61673083	HAP_5	0.136521739130435	0.129579747434787	0.249676632174574	0.60397181602416
3	61490508	61706964	HAP_1	0.187826086956522	0.421856538563526	0.19313354770373	0.0293546720702308
3	61490508	61706964	HAP_2	0.258260869565217	-0.0233080545225184	0.122476574609972	0.849137896287674
3	61490508	61706964	HAP_3	0.0547826086956522	-0.135201843991707	0.372942004857974	0.717093944394002
3	61490508	61706964	HAP_4	0.148695652173913	0.0956726640302919	0.237674930349403	0.687442823292488
3	61572859	61744155	HAP_1	0.122608695652174	0.874427648880025	0.259756127390865	0.000813774476348094
3	61572859	61744155	HAP_2	0.258260869565217	-0.0233080545225184	0.122476574609972	0.849137896287674
3	61572859	61744155	HAP_3	0.148695652173913	0.0956726640302919	0.237674930349403	0.687442823292488
3	61572859	61744155	HAP_4	0.0547826086956522	-0.135201843991707	0.372942004857974	0.717093944394002
3	61642413	61800880	HAP_1	0.148695652173913	0.0956726640302919	0.237674930349403	0.687442823292488
3	61642413	61800880	HAP_2	0.122608695652174	0.874427648880025	0.259756127390865	0.000813774476348094
3	61642413	61800880	HAP_3	0.0652173913043478	-0.135201843991707	0.372942004857974	0.717093944394002
3	61642413	61800880	HAP_4	0.257391304347826	-0.0233080545225184	0.122476574609972	0.849137896287674
3	61698992	61833165	HAP_1	0.119130434782609	0.896613357281103	0.277637586136956	0.00131275490846358
3	61698992	61833165	HAP_2	0.205217391304348	0.250360668343825	0.170219955953325	0.141903030803458
3	61698992	61833165	HAP_3	0.259130434782609	-0.0233080545225184	0.122476574609972	0.849137896287674
3	61732011	61892867	HAP_1	0.117391304347826	0.896613357281103	0.277637586136956	0.00131275490846358
3	61732011	61892867	HAP_2	0.255652173913043	0.000299463881806724	0.125366718966104	0.998094940052874
3	61732011	61892867	HAP_3	0.205217391304348	0.250360668343825	0.170219955953325	0.141903030803458
3	61780892	61968668	HAP_1	0.0521739130434783	-0.355134499771563	0.428599947821513	0.407687051104412
3	61780892	61968668	HAP_2	0.148695652173913	0.0956726640302919	0.237674930349403	0.687442823292488
3	61780892	61968668	HAP_3	0.0556521739130435	-0.135201843991707	0.372942004857974	0.717093944394002
3	61780892	61968668	HAP_4	0.117391304347826	0.896613357281103	0.277637586136956	0.00131275490846358
3	61780892	61968668	HAP_5	0.255652173913043	0.000299463881806724	0.125366718966104	0.998094940052874
3	61819462	62009695	HAP_1	0.0521739130434783	-0.355134499771563	0.428599947821513	0.407687051104412
3	61819462	62009695	HAP_2	0.255652173913043	0.000299463881806724	0.125366718966104	0.998094940052874
3	61819462	62009695	HAP_3	0.120869565217391	0.896613357281103	0.277637586136956	0.00131275490846358
3	61819462	62009695	HAP_4	0.144347826086957	0.0956726640302919	0.237674930349403	0.687442823292488
3	61819462	62009695	HAP_5	0.0539130434782609	-0.135201843991707	0.372942004857974	0.717093944394002
3	61865935	62083107	HAP_1	0.120869565217391	0.896613357281103	0.277637586136956	0.00131275490846358
3	61865935	62083107	HAP_2	0.13304347826087	0.129579747434787	0.249676632174574	0.60397181602416
3	61865935	62083107	HAP_3	0.0539130434782609	-0.135201843991707	0.372942004857974	0.717093944394002
3	61865935	62083107	HAP_4	0.254782608695652	-0.0244176921058412	0.127107617578409	0.84773130135593
3	61865935	62083107	HAP_5	0.0521739130434783	-0.355134499771563	0.428599947821513	0.407687051104412
3	61947449	62171700	HAP_1	0.125217391304348	0.75381994210948	0.260661641408016	0.00397681404722816
3	61947449	62171700	HAP_2	0.13304347826087	0.129579747434787	0.249676632174574	0.60397181602416
3	61947449	62171700	HAP_3	0.0539130434782609	-0.135201843991707	0.372942004857974	0.717093944394002
3	61947449	62171700	HAP_4	0.127826086956522	0.830761853524542	0.261581126191474	0.00157548838520306
3	61947449	62171700	HAP_5	0.255652173913043	-0.0395327770874341	0.125795262742685	0.753438040047494
3	61996234	62216722	HAP_1	0.0547826086956522	-0.135201843991707	0.372942004857974	0.717093944394002
3	61996234	62216722	HAP_2	0.125217391304348	0.75381994210948	0.260661641408016	0.00397681404722816
3	61996234	62216722	HAP_3	0.264347826086957	0.148304152975093	0.119321931142193	0.214426299624289
3	61996234	62216722	HAP_4	0.255652173913043	-0.0395327770874341	0.125795262742685	0.753438040047494
3	62052424	62278399	HAP_1	0.0608695652173913	-0.198947910091836	0.334751668796899	0.552540667700081
3	62052424	62278399	HAP_2	0.125217391304348	0.75381994210948	0.260661641408016	0.00397681404722816
3	62052424	62278399	HAP_3	0.31304347826087	0.0731588860542467	0.105128065341607	0.486777551210636
3	62052424	62278399	HAP_4	0.257391304347826	-0.0149001557010419	0.12409928796702	0.904473452110146
3	62136686	62311697	HAP_1	0.125217391304348	0.75381994210948	0.260661641408016	0.00397681404722816
3	62136686	62311697	HAP_2	0.321739130434783	0.0959562743191502	0.102495988237774	0.349574692567705
3	62136686	62311697	HAP_3	0.257391304347826	-0.0149001557010419	0.12409928796702	0.904473452110146
3	62136686	62311697	HAP_4	0.0608695652173913	-0.198947910091836	0.334751668796899	0.552540667700081
3	62205046	62365943	HAP_1	0.0521739130434783	-0.355134499771563	0.428599947821513	0.407687051104412
3	62205046	62365943	HAP_2	0.170434782608696	-0.0123364891255058	0.196014375776327	0.949839323559651
3	62205046	62365943	HAP_3	0.0608695652173913	-0.198947910091836	0.334751668796899	0.552540667700081
3	62205046	62365943	HAP_4	0.257391304347826	-0.0149001557010419	0.12409928796702	0.904473452110146
3	62205046	62365943	HAP_5	0.125217391304348	0.75381994210948	0.260661641408016	0.00397681404722816
3	62261699	62419881	HAP_1	0.125217391304348	0.75381994210948	0.260661641408016	0.00397681404722816
3	62261699	62419881	HAP_2	0.0608695652173913	-0.198947910091836	0.334751668796899	0.552540667700081
3	62261699	62419881	HAP_3	0.0521739130434783	-0.355134499771563	0.428599947821513	0.407687051104412
3	62261699	62419881	HAP_4	0.170434782608696	-0.0123364891255058	0.196014375776327	0.949839323559651
3	62261699	62419881	HAP_5	0.258260869565217	-0.0149001557010419	0.12409928796702	0.904473452110146
3	62304940	62450359	HAP_1	0.0608695652173913	-0.198947910091836	0.334751668796899	0.552540667700081
3	62304940	62450359	HAP_2	0.126086956521739	0.65584177661784	0.247418793719366	0.00825807716856196
3	62304940	62450359	HAP_3	0.258260869565217	-0.0149001557010419	0.12409928796702	0.904473452110146
3	62304940	62450359	HAP_4	0.0521739130434783	-0.355134499771563	0.428599947821513	0.407687051104412
3	62304940	62450359	HAP_5	0.170434782608696	-0.0123364891255058	0.196014375776327	0.949839323559651
3	62343866	62482794	HAP_1	0.0608695652173913	-0.198947910091836	0.334751668796899	0.552540667700081
3	62343866	62482794	HAP_2	0.12695652173913	0.65584177661784	0.247418793719366	0.00825807716856196
3	62343866	62482794	HAP_3	0.526086956521739	-0.0460039183675047	0.0697214011450708	0.509636491913688
3	62343866	62482794	HAP_4	0.0617391304347826	-0.333702681472099	0.370744687642234	0.368459171516812
3	62413856	62545566	HAP_1	0.146086956521739	-0.0817221072386437	0.228180119571951	0.720367519017079
3	62413856	62545566	HAP_2	0.472173913043478	-0.0421503051235822	0.0754664058084998	0.576704496453693
3	62413856	62545566	HAP_3	0.0608695652173913	-0.198947910091836	0.334751668796899	0.552540667700081
3	62413856	62545566	HAP_4	0.125217391304348	0.75381994210948	0.260661641408016	0.00397681404722816
3	62435831	62608618	HAP_1	0.0547826086956522	-0.135201843991707	0.372942004857974	0.717093944394002
3	62435831	62608618	HAP_2	0.125217391304348	0.75381994210948	0.260661641408016	0.00397681404722816
3	62435831	62608618	HAP_3	0.140869565217391	-0.0817221072386437	0.228180119571951	0.720367519017079
3	62435831	62608618	HAP_4	0.15304347826087	0.024538974233871	0.217810251446924	0.910338628691017
3	62435831	62608618	HAP_5	0.255652173913043	-0.00691878013625059	0.125627479498727	0.956099257749984
3	62469443	62702147	HAP_1	0.0539130434782609	-0.135201843991707	0.372942004857974	0.717093944394002
3	62469443	62702147	HAP_2	0.140869565217391	-0.0817221072386437	0.228180119571951	0.720367519017079
3	62469443	62702147	HAP_3	0.135652173913043	0.0808070106481726	0.237676821132149	0.733993406812913
3	62469443	62702147	HAP_4	0.256521739130435	-0.0154147637274847	0.123988478179269	0.90110307023749
3	62469443	62702147	HAP_5	0.125217391304348	0.75381994210948	0.260661641408016	0.00397681404722816
3	62512890	62749026	HAP_1	0.125217391304348	0.75381994210948	0.260661641408016	0.00397681404722816
3	62512890	62749026	HAP_2	0.0539130434782609	-0.135201843991707	0.372942004857974	0.717093944394002
3	62512890	62749026	HAP_3	0.141739130434783	-0.0817221072386437	0.228180119571951	0.720367519017079
3	62512890	62749026	HAP_4	0.133913043478261	0.0808070106481726	0.237676821132149	0.733993406812913
3	62512890	62749026	HAP_5	0.257391304347826	-0.0154147637274847	0.123988478179269	0.90110307023749
3	62585675	62805614	HAP_1	0.141739130434783	-0.0817221072386437	0.228180119571951	0.720367519017079
3	62585675	62805614	HAP_2	0.0556521739130435	-0.135201843991707	0.372942004857974	0.717093944394002
3	62585675	62805614	HAP_3	0.133913043478261	0.0808070106481726	0.237676821132149	0.733993406812913
3	62585675	62805614	HAP_4	0.257391304347826	-0.0154147637274847	0.123988478179269	0.90110307023749
3	62585675	62805614	HAP_5	0.125217391304348	0.75381994210948	0.260661641408016	0.00397681404722816
3	62666858	62852624	HAP_1	0.180869565217391	0.141344097249392	0.162786857089428	0.385613282803065
3	62666858	62852624	HAP_2	0.134782608695652	0.0808070106481726	0.237676821132149	0.733993406812913
3	62666858	62852624	HAP_3	0.259130434782609	-0.0154147637274847	0.123988478179269	0.90110307023749
3	62666858	62852624	HAP_4	0.141739130434783	-0.0817221072386437	0.228180119571951	0.720367519017079
3	62738109	62907231	HAP_1	0.582608695652174	0.104463694318583	0.0657916296982921	0.112894864260573
3	62738109	62907231	HAP_2	0.0834782608695652	-0.283047186515995	0.43406772313997	0.514615705842101
3	62738109	62907231	HAP_3	0.140869565217391	-0.0817221072386437	0.228180119571951	0.720367519017079
3	62777508	62974711	HAP_1	0.527826086956522	0.124327622240126	0.0697155643512905	0.0750680434150823
3	62777508	62974711	HAP_2	0.0547826086956522	-0.135201843991707	0.372942004857974	0.717093944394002
3	62777508	62974711	HAP_3	0.12	-0.025577911891718	0.250891059780838	0.918834091056618
3	62777508	62974711	HAP_4	0.176521739130435	-0.165538432439194	0.178741159934372	0.354773385556406
3	62831448	63038879	HAP_1	0.525217391304348	0.131090066380888	0.0701152943451856	0.0620541545748971
3	62831448	63038879	HAP_2	0.0547826086956522	-0.135201843991707	0.372942004857974	0.717093944394002
3	62831448	63038879	HAP_3	0.12	-0.025577911891718	0.250891059780838	0.918834091056618
3	62886296	63061415	HAP_1	0.12	-0.025577911891718	0.250891059780838	0.918834091056618
3	62886296	63061415	HAP_2	0.559130434782609	0.0986216422552827	0.0676306291585619	0.145333190866693
3	62886296	63061415	HAP_3	0.0782608695652174	-0.210442518043597	0.307663284045617	0.494255392710544
3	62955959	63111261	HAP_1	0.120869565217391	-0.025577911891718	0.250891059780838	0.918834091056618
3	62955959	63111261	HAP_2	0.0782608695652174	-0.210442518043597	0.307663284045617	0.494255392710544
3	62955959	63111261	HAP_3	0.559130434782609	0.0986216422552827	0.0676306291585619	0.145333190866693
3	63016143	63186901	HAP_1	0.120869565217391	-0.025577911891718	0.250891059780838	0.918834091056618
3	63016143	63186901	HAP_2	0.265217391304348	0.00952962210255107	0.123878212827574	0.938708721471859
3	63016143	63186901	HAP_3	0.187826086956522	0.190306126926388	0.165519272305281	0.250735030398289
3	63016143	63186901	HAP_4	0.158260869565217	0.0641776620383502	0.20355659807414	0.752664842401335
3	63053862	63264145	HAP_1	0.259130434782609	-0.00921432822205859	0.125538092644611	0.941514996575855
3	63053862	63264145	HAP_2	0.18695652173913	0.190306126926388	0.165519272305281	0.250735030398289
3	63053862	63264145	HAP_3	0.158260869565217	0.0641776620383502	0.20355659807414	0.752664842401335
3	63083512	63345158	HAP_1	0.258260869565217	-0.00921432822205859	0.125538092644611	0.941514996575855
3	63083512	63345158	HAP_2	0.185217391304348	0.181174752737063	0.169646662511922	0.285999987411089
3	63083512	63345158	HAP_3	0.158260869565217	0.0641776620383502	0.20355659807414	0.752664842401335
3	63173740	63423268	HAP_1	0.258260869565217	-0.00921432822205859	0.125538092644611	0.941514996575855
3	63173740	63423268	HAP_2	0.127826086956522	1.07901663114913	0.297818524463819	0.0003175128172891
3	63173740	63423268	HAP_3	0.124347826086957	-0.217358666651767	0.281296733866108	0.440023354918089
3	63173740	63423268	HAP_4	0.0991304347826087	-0.16515470660759	0.426962113829453	0.699040707801017
3	63173740	63423268	HAP_5	0.166086956521739	0.150354229141668	0.196618083324822	0.444770022251994
3	63232030	63508145	HAP_1	0.127826086956522	1.07901663114913	0.297818524463819	0.0003175128172891
3	63232030	63508145	HAP_2	0.0573913043478261	-0.135201843991707	0.372942004857974	0.717093944394002
3	63232030	63508145	HAP_3	0.157391304347826	0.219601549502516	0.21003651700296	0.296223011641966
3	63232030	63508145	HAP_4	0.26	-0.00921432822205859	0.125538092644611	0.941514996575855
3	63324855	63542137	HAP_1	0.258260869565217	0.00618164779676026	0.126903114950541	0.961166474769937
3	63324855	63542137	HAP_2	0.157391304347826	0.219601549502516	0.21003651700296	0.296223011641966
3	63324855	63542137	HAP_3	0.12695652173913	1.07901663114913	0.297818524463819	0.0003175128172891
3	63324855	63542137	HAP_4	0.0556521739130435	-0.198947910091836	0.334751668796899	0.552540667700081
3	63397433	63590489	HAP_1	0.0878260869565217	-0.303218795494409	0.427122300193424	0.478053807472257
3	63397433	63590489	HAP_2	0.157391304347826	0.219601549502516	0.21003651700296	0.296223011641966
3	63397433	63590489	HAP_3	0.12695652173913	1.07901663114913	0.297818524463819	0.0003175128172891
3	63397433	63590489	HAP_4	0.257391304347826	0.00618164779676026	0.126903114950541	0.961166474769937
3	63397433	63590489	HAP_5	0.0539130434782609	-0.198947910091836	0.334751668796899	0.552540667700081
3	63491586	63643822	HAP_1	0.210434782608696	0.2746167361538	0.154389089431547	0.0758242610094422
3	63491586	63643822	HAP_2	0.218260869565217	0.484563281925172	0.160817696708297	0.00270223366693104
3	63491586	63643822	HAP_3	0.257391304347826	0.00618164779676026	0.126903114950541	0.961166474769937
3	63534536	63684133	HAP_1	0.219130434782609	0.484563281925172	0.160817696708297	0.00270223366693104
3	63534536	63684133	HAP_2	0.257391304347826	0.00618164779676026	0.126903114950541	0.961166474769937
3	63534536	63684133	HAP_3	0.210434782608696	0.2746167361538	0.154389089431547	0.0758242610094422
3	63576549	63728694	HAP_1	0.266086956521739	0.00618164779676026	0.126903114950541	0.961166474769937
3	63576549	63728694	HAP_2	0.242608695652174	0.454008518369004	0.154714458534224	0.00347740109287607
3	63576549	63728694	HAP_3	0.210434782608696	0.222050783630985	0.149006666362011	0.136730804617897
3	63615293	63818169	HAP_1	0.241739130434783	0.454008518369004	0.154714458534224	0.00347740109287607
3	63615293	63818169	HAP_2	0.201739130434783	0.323083695173525	0.160487056199218	0.0445757025000797
3	63615293	63818169	HAP_3	0.264347826086957	0.0166263907099713	0.128398812853857	0.897016092089792
3	63677792	63869909	HAP_1	0.201739130434783	0.323083695173525	0.160487056199218	0.0445757025000797
3	63677792	63869909	HAP_2	0.264347826086957	0.0166263907099713	0.128398812853857	0.897016092089792
3	63677792	63869909	HAP_3	0.240869565217391	0.454008518369004	0.154714458534224	0.00347740109287607
3	63704948	63929874	HAP_1	0.197391304347826	0.130743628273985	0.171110390678197	0.445134667907479
3	63704948	63929874	HAP_2	0.264347826086957	0.0166263907099713	0.128398812853857	0.897016092089792
3	63704948	63929874	HAP_3	0.241739130434783	0.454008518369004	0.154714458534224	0.00347740109287607
3	63792883	63976119	HAP_1	0.447826086956522	0.081002284533379	0.0829194865177558	0.329049484333236
3	63792883	63976119	HAP_2	0.267826086956522	0.0276268883176421	0.125174686330167	0.825400993059375
3	63848668	64052719	HAP_1	0.444347826086956	0.0675757286117379	0.0847185097959754	0.42541044964876
3	63848668	64052719	HAP_2	0.26695652173913	0.0166263907099713	0.128398812853857	0.897016092089792
3	63902133	64106823	HAP_1	0.444347826086956	0.0675757286117379	0.0847185097959754	0.42541044964876
3	63902133	64106823	HAP_2	0.26695652173913	0.0166263907099713	0.128398812853857	0.897016092089792
3	63967507	64166744	HAP_1	0.110434782608696	-0.209520018475322	0.300851154374294	0.486451151383558
3	63967507	64166744	HAP_2	0.444347826086956	0.0675757286117379	0.0847185097959754	0.42541044964876
3	63967507	64166744	HAP_3	0.274782608695652	0.0412996253014498	0.123699420697657	0.738601590302076
3	64020621	64236865	HAP_1	0.206086956521739	0.0730012608367442	0.167771708286692	0.663640489075929
3	64020621	64236865	HAP_2	0.238260869565217	0.426861591577186	0.16156318951935	0.00846960704508365
3	64020621	64236865	HAP_3	0.109565217391304	-0.220474460198046	0.329673288389658	0.503919022312099
3	64020621	64236865	HAP_4	0.26695652173913	0.0166263907099713	0.128398812853857	0.897016092089792
3	64086398	64296935	HAP_1	0.26695652173913	0.0166263907099713	0.128398812853857	0.897016092089792
3	64086398	64296935	HAP_2	0.106086956521739	-0.220474460198046	0.329673288389658	0.503919022312099
3	64086398	64296935	HAP_3	0.200869565217391	0.110550206398455	0.16706619708324	0.508425111445403
3	64086398	64296935	HAP_4	0.240869565217391	0.454008518369004	0.154714458534224	0.00347740109287607
3	64142798	64383547	HAP_1	0.26695652173913	0.0166263907099713	0.128398812853857	0.897016092089792
3	64142798	64383547	HAP_2	0.200869565217391	0.110550206398455	0.16706619708324	0.508425111445403
3	64142798	64383547	HAP_3	0.240869565217391	0.454008518369004	0.154714458534224	0.00347740109287607
3	64224038	64482252	HAP_1	0.200869565217391	0.110550206398455	0.16706619708324	0.508425111445403
3	64224038	64482252	HAP_2	0.26695652173913	0.0166263907099713	0.128398812853857	0.897016092089792
3	64224038	64482252	HAP_3	0.259130434782609	0.325667768484711	0.137580976706271	0.0182660106670851
3	64278689	64523412	HAP_1	0.26695652173913	0.0166263907099713	0.128398812853857	0.897016092089792
3	64278689	64523412	HAP_2	0.259130434782609	0.325667768484711	0.137580976706271	0.0182660106670851
3	64278689	64523412	HAP_3	0.200869565217391	0.110550206398455	0.16706619708324	0.508425111445403
3	64350634	64590582	HAP_1	0.200869565217391	0.110550206398455	0.16706619708324	0.508425111445403
3	64350634	64590582	HAP_2	0.318260869565217	-0.0131600795228318	0.106868584115225	0.902038171645902
3	64350634	64590582	HAP_3	0.316521739130435	0.253482387885853	0.115851495805803	0.0290810866055656
3	64464340	64666058	HAP_1	0.379130434782609	0.110216621145946	0.0986244731941083	0.264241757757255
3	64464340	64666058	HAP_2	0.267826086956522	0.0166263907099713	0.128398812853857	0.897016092089792
3	64464340	64666058	HAP_3	0.209565217391304	0.0705318592652267	0.160167588995853	0.659843631481036
3	64512739	64729703	HAP_1	0.261739130434783	0.287619969793258	0.136072586250074	0.0349787749171605
3	64512739	64729703	HAP_2	0.109565217391304	-0.140681207112559	0.331626138589915	0.671570421925974
3	64512739	64729703	HAP_3	0.265217391304348	0.0280444783152286	0.130138021262443	0.82945728488507
3	64512739	64729703	HAP_4	0.199130434782609	0.0073262968649559	0.174765831126439	0.966576844915718
3	64571997	64824044	HAP_1	0.199130434782609	0.0073262968649559	0.174765831126439	0.966576844915718
3	64571997	64824044	HAP_2	0.237391304347826	0.345898809708194	0.165023397172988	0.0365235679817827
3	64571997	64824044	HAP_3	0.109565217391304	-0.201918138129153	0.304292916636168	0.507240847256242
3	64571997	64824044	HAP_4	0.264347826086957	0.0428328932109979	0.132026213146936	0.745735353348283
3	64636050	64915105	HAP_1	0.262608695652174	0.0428328932109979	0.132026213146936	0.745735353348283
3	64636050	64915105	HAP_2	0.199130434782609	0.0073262968649559	0.174765831126439	0.966576844915718
3	64636050	64915105	HAP_3	0.237391304347826	0.345898809708194	0.165023397172988	0.0365235679817827
3	64709664	64975071	HAP_1	0.26695652173913	0.0306742773253234	0.130191848007453	0.81382247874726
3	64709664	64975071	HAP_2	0.238260869565217	0.345898809708194	0.165023397172988	0.0365235679817827
3	64709664	64975071	HAP_3	0.199130434782609	0.130743628273985	0.171110390678197	0.445134667907479
3	64790813	65055391	HAP_1	0.199130434782609	0.130743628273985	0.171110390678197	0.445134667907479
3	64790813	65055391	HAP_2	0.26695652173913	0.0306742773253234	0.130191848007453	0.81382247874726
3	64790813	65055391	HAP_3	0.239130434782609	0.323765689211518	0.161297012286341	0.0451998658719336
3	64892768	65132358	HAP_1	0.248695652173913	0.307125101296619	0.157907907455544	0.0522777757049976
3	64892768	65132358	HAP_2	0.280869565217391	0.114854742443225	0.122963377080235	0.350675883041516
3	64892768	65132358	HAP_3	0.201739130434783	0.130743628273985	0.171110390678197	0.445134667907479
3	64947680	65170258	HAP_1	0.280869565217391	0.114854742443225	0.122963377080235	0.350675883041516
3	64947680	65170258	HAP_2	0.248695652173913	0.307125101296619	0.157907907455544	0.0522777757049976
3	64947680	65170258	HAP_3	0.201739130434783	0.130743628273985	0.171110390678197	0.445134667907479
3	65022323	65239121	HAP_1	0.248695652173913	0.307125101296619	0.157907907455544	0.0522777757049976
3	65022323	65239121	HAP_2	0.201739130434783	0.130743628273985	0.171110390678197	0.445134667907479
3	65022323	65239121	HAP_3	0.280869565217391	0.114854742443225	0.122963377080235	0.350675883041516
3	65106194	65316925	HAP_1	0.269565217391304	0.0837793375470106	0.126813797468625	0.509108497667596
3	65106194	65316925	HAP_2	0.201739130434783	0.130743628273985	0.171110390678197	0.445134667907479
3	65106194	65316925	HAP_3	0.239130434782609	0.244135811511139	0.168220790282951	0.14725929170336
3	65164672	65401815	HAP_1	0.240869565217391	0.291989367133236	0.164653957846136	0.0767119590231908
3	65164672	65401815	HAP_2	0.200869565217391	0.130743628273985	0.171110390678197	0.445134667907479
3	65164672	65401815	HAP_3	0.268695652173913	0.0837793375470106	0.126813797468625	0.509108497667596
3	65215087	65471759	HAP_1	0.200869565217391	0.130743628273985	0.171110390678197	0.445134667907479
3	65215087	65471759	HAP_2	0.268695652173913	0.0837793375470106	0.126813797468625	0.509108497667596
3	65215087	65471759	HAP_3	0.240869565217391	0.291989367133236	0.164653957846136	0.0767119590231908
3	65295490	65523511	HAP_1	0.268695652173913	0.0837793375470106	0.126813797468625	0.509108497667596
3	65295490	65523511	HAP_2	0.211304347826087	0.133289700866793	0.166661993071543	0.424187399678364
3	65295490	65523511	HAP_3	0.24	0.291989367133236	0.164653957846136	0.0767119590231908
3	65366222	65569658	HAP_1	0.215652173913043	0.0999260208912077	0.159600574282002	0.531503132558141
3	65366222	65569658	HAP_2	0.240869565217391	0.314258243685346	0.160932488575236	0.0513471944035609
3	65366222	65569658	HAP_3	0.268695652173913	0.0837793375470106	0.126813797468625	0.509108497667596
3	65455625	65658510	HAP_1	0.213913043478261	0.105287710030575	0.162922417295148	0.518384850593953
3	65455625	65658510	HAP_2	0.270434782608696	0.0837793375470106	0.126813797468625	0.509108497667596
3	65455625	65658510	HAP_3	0.24695652173913	0.315840736897042	0.15725568418552	0.045073022915262
3	65513829	65688825	HAP_1	0.244347826086957	0.262007784563559	0.147794065621048	0.0768051847116339
3	65513829	65688825	HAP_2	0.24695652173913	0.315840736897042	0.15725568418552	0.045073022915262
3	65513829	65688825	HAP_3	0.26695652173913	0.0871137396458515	0.128507490161976	0.498121430389777
3	65548837	65742138	HAP_1	0.24695652173913	0.315840736897042	0.15725568418552	0.045073022915262
3	65548837	65742138	HAP_2	0.270434782608696	0.0687262891137559	0.127008149436812	0.588641249673931
3	65548837	65742138	HAP_3	0.249565217391304	0.250302946807282	0.142676865611867	0.079918187120561
3	65625633	65785877	HAP_1	0.270434782608696	0.0687262891137559	0.127008149436812	0.588641249673931
3	65625633	65785877	HAP_2	0.251304347826087	0.237200954787086	0.140576079699357	0.0920910768725935
3	65625633	65785877	HAP_3	0.248695652173913	0.315840736897042	0.15725568418552	0.045073022915262
3	65625633	65785877	HAP_4	0.088695652173913	-0.282132604002816	0.335224094849174	0.400356491719585
3	65681563	65835255	HAP_1	0.351304347826087	0.0840385119713249	0.104540102355115	0.421801672511169
3	65681563	65835255	HAP_2	0.270434782608696	0.0687262891137559	0.127008149436812	0.588641249673931
3	65681563	65835255	HAP_3	0.250434782608696	0.237200954787086	0.140576079699357	0.0920910768725935
3	65721928	65860628	HAP_1	0.270434782608696	0.0687262891137559	0.127008149436812	0.588641249673931
3	65721928	65860628	HAP_2	0.250434782608696	0.237200954787086	0.140576079699357	0.0920910768725935
3	65721928	65860628	HAP_3	0.342608695652174	0.10240489694735	0.107070909142281	0.339270660799234
3	65768208	65941658	HAP_1	0.250434782608696	0.237200954787086	0.140576079699357	0.0920910768725935
3	65768208	65941658	HAP_2	0.270434782608696	0.0687262891137559	0.127008149436812	0.588641249673931
3	65768208	65941658	HAP_3	0.342608695652174	0.10240489694735	0.107070909142281	0.339270660799234
3	65822147	65979339	HAP_1	0.0730434782608696	-0.228569616368135	0.374827361300969	0.542240960306841
3	65822147	65979339	HAP_2	0.248695652173913	0.250302946807282	0.142676865611867	0.079918187120561
3	65822147	65979339	HAP_3	0.25304347826087	0.300420318196818	0.154230361905399	0.0519283147480879
3	65822147	65979339	HAP_4	0.270434782608696	0.0687262891137559	0.127008149436812	0.588641249673931
3	65850587	66044969	HAP_1	0.068695652173913	-0.228569616368135	0.374827361300969	0.542240960306841
3	65850587	66044969	HAP_2	0.262608695652174	0.00133957603580241	0.13065107733832	0.991823007078607
3	65850587	66044969	HAP_3	0.25304347826087	0.300420318196818	0.154230361905399	0.0519283147480879
3	65850587	66044969	HAP_4	0.247826086956522	0.263862008939168	0.144705431076291	0.0687674443632747
3	65930056	66063413	HAP_1	0.068695652173913	-0.228569616368135	0.374827361300969	0.542240960306841
3	65930056	66063413	HAP_2	0.24695652173913	0.263862008939168	0.144705431076291	0.0687674443632747
3	65930056	66063413	HAP_3	0.25304347826087	0.300420318196818	0.154230361905399	0.0519283147480879
3	65930056	66063413	HAP_4	0.261739130434783	0.00133957603580241	0.13065107733832	0.991823007078607
3	65963544	66131178	HAP_1	0.0965217391304348	-0.220740183129927	0.368892982632858	0.549823870301038
3	65963544	66131178	HAP_2	0.247826086956522	0.263862008939168	0.144705431076291	0.0687674443632747
3	65963544	66131178	HAP_3	0.510434782608696	0.141107008887602	0.070962399612415	0.0472436739909094
3	66025040	66199528	HAP_1	0.100869565217391	-0.231471237977153	0.330884908831605	0.484496493127876
3	66025040	66199528	HAP_2	0.516521739130435	0.137686831468782	0.0708262178851499	0.0523930050960534
3	66025040	66199528	HAP_3	0.247826086956522	0.263862008939168	0.144705431076291	0.0687674443632747
3	66057396	66256094	HAP_1	0.1	-0.231471237977153	0.330884908831605	0.484496493127876
3	66057396	66256094	HAP_2	0.511304347826087	0.141107008887602	0.070962399612415	0.0472436739909094
3	66057396	66256094	HAP_3	0.245217391304348	0.318290599571595	0.149969927696621	0.0342439700672993
3	66096814	66335580	HAP_1	0.118260869565217	-0.166393630480192	0.302568178506783	0.582580626608889
3	66096814	66335580	HAP_2	0.511304347826087	0.139006447797584	0.0707876476276573	0.0500562341457345
3	66096814	66335580	HAP_3	0.245217391304348	0.318290599571595	0.149969927696621	0.0342439700672993
3	66182308	66403847	HAP_1	0.245217391304348	0.318290599571595	0.149969927696621	0.0342439700672993
3	66182308	66403847	HAP_2	0.478260869565217	0.143739485185557	0.0734988570272714	0.0509991662854235
3	66182308	66403847	HAP_3	0.118260869565217	-0.166393630480192	0.302568178506783	0.582580626608889
3	66229204	66467848	HAP_1	0.214782608695652	0.13996004143305	0.174946755906933	0.424040090945861
3	66229204	66467848	HAP_2	0.478260869565217	0.143739485185557	0.0734988570272714	0.0509991662854235
3	66288094	66503772	HAP_1	0.478260869565217	0.143739485185557	0.0734988570272714	0.0509991662854235
3	66288094	66503772	HAP_2	0.0747826086956522	-0.257253689850123	0.333124412250878	0.440293902627633
3	66288094	66503772	HAP_3	0.215652173913043	0.13996004143305	0.174946755906933	0.424040090945861
3	66388395	66542421	HAP_1	0.216521739130435	0.13996004143305	0.174946755906933	0.424040090945861
3	66388395	66542421	HAP_2	0.478260869565217	0.143739485185557	0.0734988570272714	0.0509991662854235
3	66388395	66542421	HAP_3	0.0747826086956522	-0.257253689850123	0.333124412250878	0.440293902627633
3	66449297	66609664	HAP_1	0.7	0.0345703723636146	0.0636801753728947	0.587431127449647
3	66449297	66609664	HAP_2	0.115652173913043	-0.301241401553209	0.249357483392448	0.227528275862266
3	66496149	66654158	HAP_1	0.248695652173913	0.0322933444360968	0.156196557019064	0.83628145798515
3	66496149	66654158	HAP_2	0.48	0.140531894341611	0.073305362926684	0.055735077964603
3	66496149	66654158	HAP_3	0.0843478260869565	-0.300898072548986	0.305139371279934	0.324508161362563
3	66529229	66736753	HAP_1	0.245217391304348	0.027026613217741	0.159505095866385	0.865511189466849
3	66529229	66736753	HAP_2	0.478260869565217	0.140531894341611	0.073305362926684	0.055735077964603
3	66529229	66736753	HAP_3	0.0843478260869565	-0.300898072548986	0.305139371279934	0.324508161362563
3	66593820	66825119	HAP_1	0.339130434782609	-0.0704110061576898	0.103924065431475	0.498352619250917
3	66593820	66825119	HAP_2	0.477391304347826	0.140531894341611	0.073305362926684	0.055735077964603
3	66593820	66825119	HAP_3	0.0773913043478261	-0.257253689850123	0.333124412250878	0.440293902627633
3	66635208	66876223	HAP_1	0.477391304347826	0.140531894341611	0.073305362926684	0.055735077964603
3	66635208	66876223	HAP_2	0.0782608695652174	-0.257253689850123	0.333124412250878	0.440293902627633
3	66635208	66876223	HAP_3	0.339130434782609	-0.0704110061576898	0.103924065431475	0.498352619250917
3	66718880	66951414	HAP_1	0.0782608695652174	-0.257253689850123	0.333124412250878	0.440293902627633
3	66718880	66951414	HAP_2	0.358260869565217	-0.106908904181599	0.096779627368942	0.269778216294769
3	66718880	66951414	HAP_3	0.475652173913043	0.125563234674155	0.0731582646318924	0.0866539384768305
3	66799553	67002171	HAP_1	0.354782608695652	-0.099837190176435	0.0982266382408032	0.309878070548397
3	66799553	67002171	HAP_2	0.0904347826086957	-0.197974990009193	0.305297877135831	0.516949100686005
3	66799553	67002171	HAP_3	0.476521739130435	0.125563234674155	0.0731582646318924	0.0866539384768305
3	66847176	67075363	HAP_1	0.354782608695652	-0.099837190176435	0.0982266382408032	0.309878070548397
3	66847176	67075363	HAP_2	0.476521739130435	0.125563234674155	0.0731582646318924	0.0866539384768305
3	66847176	67075363	HAP_3	0.0982608695652174	-0.226031364651997	0.284864461999206	0.427838993927679
3	66937938	67125573	HAP_1	0.340869565217391	-0.0732527080303216	0.103434281031218	0.479111382873181
3	66937938	67125573	HAP_2	0.481739130434783	0.132812879651505	0.0729569462776823	0.0692255311434368
3	66937938	67125573	HAP_3	0.0982608695652174	-0.226031364651997	0.284864461999206	0.427838993927679
3	66986318	67175345	HAP_1	0.0782608695652174	-0.257253689850123	0.333124412250878	0.440293902627633
3	66986318	67175345	HAP_2	0.352173913043478	-0.0900552672472485	0.100397208211038	0.370108459339452
3	66986318	67175345	HAP_3	0.481739130434783	0.132812879651505	0.0729569462776823	0.0692255311434368
3	67046751	67196428	HAP_1	0.481739130434783	0.132812879651505	0.0729569462776823	0.0692255311434368
3	67046751	67196428	HAP_2	0.0782608695652174	-0.257253689850123	0.333124412250878	0.440293902627633
3	67046751	67196428	HAP_3	0.345217391304348	-0.0838790440340981	0.101047206416215	0.406836071763876
3	67114620	67241518	HAP_1	0.0782608695652174	-0.257253689850123	0.333124412250878	0.440293902627633
3	67114620	67241518	HAP_2	0.481739130434783	0.132812879651505	0.0729569462776823	0.0692255311434368
3	67114620	67241518	HAP_3	0.344347826086957	-0.0838790440340981	0.101047206416215	0.406836071763876
3	67165434	67292047	HAP_1	0.481739130434783	0.132812879651505	0.0729569462776823	0.0692255311434368
3	67165434	67292047	HAP_2	0.334782608695652	-0.0610136942149867	0.105746032902308	0.564181782765808
3	67165434	67292047	HAP_3	0.0791304347826087	-0.257253689850123	0.333124412250878	0.440293902627633
3	67189619	67330535	HAP_1	0.334782608695652	-0.0526265752874512	0.106665621969207	0.621937572287018
3	67189619	67330535	HAP_2	0.0782608695652174	-0.257253689850123	0.333124412250878	0.440293902627633
3	67189619	67330535	HAP_3	0.482608695652174	0.130580050133807	0.072793195486672	0.0733746071859284
3	67231248	67404497	HAP_1	0.391304347826087	0.309974623929518	0.0874389833343069	0.000425256966255769
3	67231248	67404497	HAP_2	0.091304347826087	-0.223492410860968	0.424285847476953	0.598575306884637
3	67231248	67404497	HAP_3	0.0782608695652174	-0.257253689850123	0.333124412250878	0.440293902627633
3	67231248	67404497	HAP_4	0.21304347826087	0.139178777472578	0.179679156186196	0.438904105681288
3	67285593	67473906	HAP_1	0.212173913043478	0.139178777472578	0.179679156186196	0.438904105681288
3	67285593	67473906	HAP_2	0.0782608695652174	-0.257253689850123	0.333124412250878	0.440293902627633
3	67285593	67473906	HAP_3	0.389565217391304	0.309974623929518	0.0874389833343069	0.000425256966255769
3	67285593	67473906	HAP_4	0.091304347826087	-0.223492410860968	0.424285847476953	0.598575306884637
3	67303703	67650220	HAP_1	0.211304347826087	0.139178777472578	0.179679156186196	0.438904105681288
3	67303703	67650220	HAP_2	0.0773913043478261	-0.257253689850123	0.333124412250878	0.440293902627633
3	67303703	67650220	HAP_3	0.389565217391304	0.309974623929518	0.0874389833343069	0.000425256966255769
3	67303703	67650220	HAP_4	0.091304347826087	-0.223492410860968	0.424285847476953	0.598575306884637
3	67371194	67681539	HAP_1	0.106086956521739	-0.295939426062046	0.329145395278012	0.368976693202445
3	67371194	67681539	HAP_2	0.369565217391304	0.309837048859331	0.0916323456722333	0.000771555221689458
3	67371194	67681539	HAP_3	0.0773913043478261	-0.257253689850123	0.333124412250878	0.440293902627633
3	67371194	67681539	HAP_4	0.091304347826087	-0.223492410860968	0.424285847476953	0.598575306884637
3	67371194	67681539	HAP_5	0.19304347826087	0.144991289915311	0.188494873410577	0.442094485362506
3	67448349	67728504	HAP_1	0.091304347826087	-0.223492410860968	0.424285847476953	0.598575306884637
3	67448349	67728504	HAP_2	0.370434782608696	0.309837048859331	0.0916323456722333	0.000771555221689458
3	67448349	67728504	HAP_3	0.19304347826087	0.144991289915311	0.188494873410577	0.442094485362506
3	67448349	67728504	HAP_4	0.0773913043478261	-0.257253689850123	0.333124412250878	0.440293902627633
3	67448349	67728504	HAP_5	0.106086956521739	-0.295939426062046	0.329145395278012	0.368976693202445
3	67625624	67781072	HAP_1	0.0895652173913044	-0.257253689850123	0.333124412250878	0.440293902627633
3	67625624	67781072	HAP_2	0.192173913043478	0.144991289915311	0.188494873410577	0.442094485362506
3	67625624	67781072	HAP_3	0.390434782608696	0.25738088674708	0.0878050853485171	0.00351307022912036
3	67625624	67781072	HAP_4	0.0930434782608696	-0.223492410860968	0.424285847476953	0.598575306884637
3	67675892	67816121	HAP_1	0.192173913043478	0.144991289915311	0.188494873410577	0.442094485362506
3	67675892	67816121	HAP_2	0.091304347826087	-0.223492410860968	0.424285847476953	0.598575306884637
3	67675892	67816121	HAP_3	0.0973913043478261	0.352248505688133	0.282170234110742	0.212421038647073
3	67675892	67816121	HAP_4	0.38	0.307367862285375	0.089514559601903	0.000639238038821189
3	67708933	67844125	HAP_1	0.091304347826087	-0.223492410860968	0.424285847476953	0.598575306884637
3	67708933	67844125	HAP_2	0.0973913043478261	0.352248505688133	0.282170234110742	0.212421038647073
3	67708933	67844125	HAP_3	0.38	0.307367862285375	0.089514559601903	0.000639238038821189
3	67708933	67844125	HAP_4	0.192173913043478	0.144991289915311	0.188494873410577	0.442094485362506
3	67768277	67905512	HAP_1	0.198260869565217	0.0805049847291983	0.17834525947675	0.651875681895596
3	67768277	67905512	HAP_2	0.091304347826087	-0.223492410860968	0.424285847476953	0.598575306884637
3	67768277	67905512	HAP_3	0.0973913043478261	0.352248505688133	0.282170234110742	0.212421038647073
3	67768277	67905512	HAP_4	0.38	0.307367862285375	0.089514559601903	0.000639238038821189
3	67808933	67984477	HAP_1	0.091304347826087	-0.223492410860968	0.424285847476953	0.598575306884637
3	67808933	67984477	HAP_2	0.0773913043478261	-0.257253689850123	0.333124412250878	0.440293902627633
3	67808933	67984477	HAP_3	0.198260869565217	0.0805049847291983	0.17834525947675	0.651875681895596
3	67808933	67984477	HAP_4	0.379130434782609	0.31343629053236	0.0899375042260517	0.000530439079479603
3	67830744	68044261	HAP_1	0.375652173913043	0.322093101338174	0.0910314384057202	0.000436076485821011
3	67830744	68044261	HAP_2	0.091304347826087	-0.223492410860968	0.424285847476953	0.598575306884637
3	67830744	68044261	HAP_3	0.0773913043478261	-0.257253689850123	0.333124412250878	0.440293902627633
3	67830744	68044261	HAP_4	0.189565217391304	0.144991289915311	0.188494873410577	0.442094485362506
3	67875608	68101194	HAP_1	0.189565217391304	0.144991289915311	0.188494873410577	0.442094485362506
3	67875608	68101194	HAP_2	0.091304347826087	-0.223492410860968	0.424285847476953	0.598575306884637
3	67875608	68101194	HAP_3	0.0773913043478261	-0.257253689850123	0.333124412250878	0.440293902627633
3	67875608	68101194	HAP_4	0.374782608695652	0.322093101338174	0.0910314384057202	0.000436076485821011
3	67952269	68123917	HAP_1	0.0930434782608696	-0.223492410860968	0.424285847476953	0.598575306884637
3	67952269	68123917	HAP_2	0.189565217391304	0.144991289915311	0.188494873410577	0.442094485362506
3	67952269	68123917	HAP_3	0.0773913043478261	-0.257253689850123	0.333124412250878	0.440293902627633
3	67952269	68123917	HAP_4	0.374782608695652	0.322093101338174	0.0910314384057202	0.000436076485821011
3	68030030	68190147	HAP_1	0.157391304347826	-0.229658127840987	0.261992506933187	0.381087809095491
3	68030030	68190147	HAP_2	0.0773913043478261	-0.257253689850123	0.333124412250878	0.440293902627633
3	68030030	68190147	HAP_3	0.377391304347826	0.322093101338174	0.0910314384057202	0.000436076485821011
3	68030030	68190147	HAP_4	0.190434782608696	0.144991289915311	0.188494873410577	0.442094485362506
3	68094850	68245915	HAP_1	0.376521739130435	0.322093101338174	0.0910314384057202	0.000436076485821011
3	68094850	68245915	HAP_2	0.0826086956521739	-0.279577295181724	0.306296933710326	0.361757234698267
3	68094850	68245915	HAP_3	0.091304347826087	-0.223492410860968	0.424285847476953	0.598575306884637
3	68094850	68245915	HAP_4	0.189565217391304	0.144991289915311	0.188494873410577	0.442094485362506
3	68118043	68331711	HAP_1	0.0773913043478261	-0.257253689850123	0.333124412250878	0.440293902627633
3	68118043	68331711	HAP_2	0.091304347826087	-0.223492410860968	0.424285847476953	0.598575306884637
3	68118043	68331711	HAP_3	0.372173913043478	0.341952961016429	0.0920581840643715	0.000223909249959599
3	68118043	68331711	HAP_4	0.130434782608696	0.201570958988756	0.250199773817704	0.420791158456848
3	68152621	68440103	HAP_1	0.371304347826087	0.347076015459333	0.0923077877554487	0.000187716330489463
3	68152621	68440103	HAP_2	0.0773913043478261	-0.257253689850123	0.333124412250878	0.440293902627633
3	68152621	68440103	HAP_3	0.132173913043478	-0.188852780264947	0.240017219674429	0.43171297971697
3	68152621	68440103	HAP_4	0.129565217391304	0.201570958988756	0.250199773817704	0.420791158456848
3	68228101	68477448	HAP_1	0.370434782608696	0.353998585763963	0.0928333187265139	0.000152315719905301
3	68228101	68477448	HAP_2	0.129565217391304	0.201570958988756	0.250199773817704	0.420791158456848
3	68228101	68477448	HAP_3	0.0956521739130435	-0.25565756877216	0.283682305968096	0.36786226718288
3	68228101	68477448	HAP_4	0.132173913043478	-0.188852780264947	0.240017219674429	0.43171297971697
3	68303180	68560464	HAP_1	0.367826086956522	0.336076668050811	0.0940747690200321	0.000384019182284746
3	68303180	68560464	HAP_2	0.128695652173913	0.201570958988756	0.250199773817704	0.420791158456848
3	68303180	68560464	HAP_3	0.0721739130434783	-0.237015973803156	0.370655022839015	0.522789700754537
3	68303180	68560464	HAP_4	0.132173913043478	-0.188852780264947	0.240017219674429	0.43171297971697
3	68422911	68639861	HAP_1	0.136521739130435	0.211744048600188	0.23717729267942	0.37236409628055
3	68422911	68639861	HAP_2	0.0721739130434783	-0.237015973803156	0.370655022839015	0.522789700754537
3	68422911	68639861	HAP_3	0.391304347826087	0.276296266190175	0.0868799796464572	0.00155279996645478
3	68422911	68639861	HAP_4	0.132173913043478	-0.188852780264947	0.240017219674429	0.43171297971697
3	68463005	68691054	HAP_1	0.071304347826087	-0.237015973803156	0.370655022839015	0.522789700754537
3	68463005	68691054	HAP_2	0.388695652173913	0.282626177049619	0.0872961331963832	0.00127663732285062
3	68463005	68691054	HAP_3	0.13304347826087	-0.188852780264947	0.240017219674429	0.43171297971697
3	68463005	68691054	HAP_4	0.133913043478261	0.211744048600188	0.23717729267942	0.37236409628055
3	68515842	68743754	HAP_1	0.133913043478261	-0.188852780264947	0.240017219674429	0.43171297971697
3	68515842	68743754	HAP_2	0.421739130434783	0.243337141719916	0.0821162822810035	0.00317224915217944
3	68515842	68743754	HAP_3	0.134782608695652	0.211744048600188	0.23717729267942	0.37236409628055
3	68613123	68794638	HAP_1	0.180869565217391	0.0716432693063291	0.169465778494746	0.672632439401355
3	68613123	68794638	HAP_2	0.423478260869565	0.245577133125513	0.0817340807476417	0.00277796484020799
3	68613123	68794638	HAP_3	0.162608695652174	-0.216199369117901	0.202973517338296	0.287260718004338
3	68678422	68869161	HAP_1	0.185217391304348	0.0858213415941594	0.162485476977853	0.597583914127622
3	68678422	68869161	HAP_2	0.425217391304348	0.228529676599319	0.0816867330305658	0.00532429739415996
3	68678422	68869161	HAP_3	0.161739130434783	-0.216199369117901	0.202973517338296	0.287260718004338
3	68727232	68906064	HAP_1	0.161739130434783	-0.216199369117901	0.202973517338296	0.287260718004338
3	68727232	68906064	HAP_2	0.186086956521739	0.0858213415941594	0.162485476977853	0.597583914127622
3	68727232	68906064	HAP_3	0.45304347826087	0.227458755438462	0.0769038904245539	0.00322976411524052
3	68782759	69014977	HAP_1	0.161739130434783	-0.216199369117901	0.202973517338296	0.287260718004338
3	68782759	69014977	HAP_2	0.186086956521739	0.0858213415941594	0.162485476977853	0.597583914127622
3	68782759	69014977	HAP_3	0.420869565217391	0.233513731865644	0.0825697544123642	0.00484984614370624
3	68857673	69103080	HAP_1	0.197391304347826	0.0746418795498343	0.159485375816703	0.639953821218133
3	68857673	69103080	HAP_2	0.16	-0.175130054991448	0.221357821926297	0.429182804852513
3	68857673	69103080	HAP_3	0.427826086956522	0.214839867663483	0.081469706387614	0.00859438613296166
3	68883336	69160643	HAP_1	0.427826086956522	0.214839867663483	0.081469706387614	0.00859438613296166
3	68883336	69160643	HAP_2	0.16	-0.175130054991448	0.221357821926297	0.429182804852513
3	68883336	69160643	HAP_3	0.18695652173913	0.0858213415941594	0.162485476977853	0.597583914127622
3	68985091	69241696	HAP_1	0.187826086956522	0.0858213415941594	0.162485476977853	0.597583914127622
3	68985091	69241696	HAP_2	0.428695652173913	0.224495251558797	0.0810253344272189	0.00577905927042682
3	68985091	69241696	HAP_3	0.188695652173913	-0.192972860376273	0.18213643261542	0.28982899096085
3	69057819	69307223	HAP_1	0.410434782608696	0.253210530520725	0.0859755846051743	0.00336167289628502
3	69057819	69307223	HAP_2	0.190434782608696	-0.220882504397907	0.171675768976869	0.198754415497922
3	69057819	69307223	HAP_3	0.204347826086957	0.0478482500515472	0.156464138593593	0.759862791184883
3	69148406	69372364	HAP_1	0.45304347826087	0.207433576722442	0.0803230138116769	0.010060710700611
3	69148406	69372364	HAP_2	0.190434782608696	-0.220882504397907	0.171675768976869	0.198754415497922
3	69148406	69372364	HAP_3	0.198260869565217	0.0478482500515472	0.156464138593593	0.759862791184883
3	69222404	69431230	HAP_1	0.427826086956522	0.0781397034843983	0.0850750558804319	0.358761848223106
3	69222404	69431230	HAP_2	0.190434782608696	-0.220882504397907	0.171675768976869	0.198754415497922
3	69222404	69431230	HAP_3	0.198260869565217	0.0478482500515472	0.156464138593593	0.759862791184883
3	69268494	69488632	HAP_1	0.385217391304348	0.114793320266234	0.0917925613370238	0.211610635058417
3	69268494	69488632	HAP_2	0.189565217391304	-0.220882504397907	0.171675768976869	0.198754415497922
3	69268494	69488632	HAP_3	0.177391304347826	0.0889977895313276	0.170012860091559	0.600848829979526
3	69349915	69531846	HAP_1	0.177391304347826	0.0889977895313276	0.170012860091559	0.600848829979526
3	69349915	69531846	HAP_2	0.384347826086957	0.123090696406101	0.0922799816623079	0.18278250768899
3	69349915	69531846	HAP_3	0.191304347826087	-0.0764539180654276	0.163784360782256	0.640826595908639
3	69414463	69616979	HAP_1	0.383478260869565	0.123090696406101	0.0922799816623079	0.18278250768899
3	69414463	69616979	HAP_2	0.167826086956522	-0.105860240176874	0.184297715636059	0.565928336425149
3	69414463	69616979	HAP_3	0.196521739130435	0.0621378999119486	0.161791109554815	0.701077380866918
3	69466464	69698582	HAP_1	0.0417391304347826	-0.399429362801903	0.438270304913135	0.362487647467881
3	69466464	69698582	HAP_2	0.104347826086957	-0.185775921314524	0.280275880488555	0.507709680203802
3	69466464	69698582	HAP_3	0.347826086956522	-0.00579158508449324	0.0990230632970578	0.953381320491984
3	69466464	69698582	HAP_4	0.382608695652174	0.122049329468363	0.0927932254339039	0.188951256597385
3	69516299	69808008	HAP_1	0.378260869565217	0.129714108704549	0.0931077865071272	0.164121979997813
3	69516299	69808008	HAP_2	0.181739130434783	0.089215235313656	0.16444851512569	0.587681143616975
3	69516299	69808008	HAP_3	0.165217391304348	-0.220330927650202	0.195590475638338	0.260438484822139
3	69583667	69925559	HAP_1	0.17304347826087	0.073063339958284	0.168417666002043	0.664583964694182
3	69583667	69925559	HAP_2	0.166086956521739	-0.229070385754653	0.18920079284514	0.226509211390435
3	69583667	69925559	HAP_3	0.378260869565217	0.129714108704549	0.0931077865071272	0.164121979997813
3	69667092	69992711	HAP_1	0.17304347826087	0.073063339958284	0.168417666002043	0.664583964694182
3	69667092	69992711	HAP_2	0.345217391304348	0.22439326941313	0.101937572551069	0.0281218635896078
3	69667092	69992711	HAP_3	0.170434782608696	-0.192851638571149	0.183944530394789	0.294894513785377
3	69758789	70030645	HAP_1	0.17304347826087	0.073063339958284	0.168417666002043	0.664583964694182
3	69758789	70030645	HAP_2	0.0652173913043478	0.177565707783029	0.371085216132757	0.632477722565195
3	69758789	70030645	HAP_3	0.354782608695652	0.209835218908757	0.0985549151342195	0.0336784531943967
3	69758789	70030645	HAP_4	0.170434782608696	-0.192851638571149	0.183944530394789	0.294894513785377
3	69868801	70102033	HAP_1	0.346086956521739	0.22439326941313	0.101937572551069	0.0281218635896078
3	69868801	70102033	HAP_2	0.168695652173913	-0.192851638571149	0.183944530394789	0.294894513785377
3	69868801	70102033	HAP_3	0.173913043478261	0.073063339958284	0.168417666002043	0.664583964694182
3	69982446	70159269	HAP_1	0.206086956521739	0.0281886566392677	0.148811202309539	0.849827625015621
3	69982446	70159269	HAP_2	0.352173913043478	0.231727167660735	0.0997288390036709	0.0205042457002517
3	69982446	70159269	HAP_3	0.168695652173913	-0.180899118962933	0.190465676265529	0.342635954318662
3	70017588	70221103	HAP_1	0.206086956521739	0.0281886566392677	0.148811202309539	0.849827625015621
3	70017588	70221103	HAP_2	0.168695652173913	-0.180899118962933	0.190465676265529	0.342635954318662
3	70017588	70221103	HAP_3	0.352173913043478	0.231727167660735	0.0997288390036709	0.0205042457002517
3	70083356	70269350	HAP_1	0.352173913043478	0.231727167660735	0.0997288390036709	0.0205042457002517
3	70083356	70269350	HAP_2	0.206086956521739	0.0281886566392677	0.148811202309539	0.849827625015621
3	70083356	70269350	HAP_3	0.198260869565217	-0.241881525167171	0.158862441227626	0.128425089977213
3	70140311	70307941	HAP_1	0.2	-0.241881525167171	0.158862441227626	0.128425089977213
3	70140311	70307941	HAP_2	0.375652173913043	0.280836872930477	0.0949823030226305	0.00323981525158363
3	70140311	70307941	HAP_3	0.206086956521739	0.0281886566392677	0.148811202309539	0.849827625015621
3	70195542	70346312	HAP_1	0.206086956521739	0.0281886566392677	0.148811202309539	0.849827625015621
3	70195542	70346312	HAP_2	0.180869565217391	-0.228744055584589	0.169702144014335	0.178228801577365
3	70195542	70346312	HAP_3	0.375652173913043	0.280836872930477	0.0949823030226305	0.00323981525158363
3	70251808	70379770	HAP_1	0.377391304347826	0.272694694497347	0.0944988800418539	0.00405551859896239
3	70251808	70379770	HAP_2	0.20695652173913	0.0281886566392677	0.148811202309539	0.849827625015621
3	70251808	70379770	HAP_3	0.180869565217391	-0.228744055584589	0.169702144014335	0.178228801577365
3	70296764	70470174	HAP_1	0.172173913043478	-0.180899118962933	0.190465676265529	0.342635954318662
3	70296764	70470174	HAP_2	0.206086956521739	0.0281886566392677	0.148811202309539	0.849827625015621
3	70296764	70470174	HAP_3	0.345217391304348	0.27145682479446	0.101112957382806	0.0074740062263297
3	70326589	70538800	HAP_1	0.518260869565217	0.0753991319519465	0.0701880387260266	0.283174003892203
3	70326589	70538800	HAP_2	0.205217391304348	0.0281886566392677	0.148811202309539	0.849827625015621
3	70367935	70652398	HAP_1	0.206086956521739	0.0281886566392677	0.148811202309539	0.849827625015621
3	70367935	70652398	HAP_2	0.543478260869565	0.0433062094854118	0.0682444116378237	0.525963753963973
3	70447098	70795580	HAP_1	0.214782608695652	0.01422476861915	0.143747234711424	0.921207843407274
3	70447098	70795580	HAP_2	0.601739130434783	0.0498851053827997	0.0653377399361499	0.445488012112867
3	70509676	70933964	HAP_1	0.404347826086957	0.214623767186725	0.0893625310596139	0.0166418317860547
3	70509676	70933964	HAP_2	0.170434782608696	-0.173817114628427	0.195917490601002	0.375353164835221
3	70509676	70933964	HAP_3	0.20695652173913	0.0175930276477338	0.149182805002244	0.906165791878239
3	70611123	71001618	HAP_1	0.404347826086957	0.214623767186725	0.0893625310596139	0.0166418317860547
3	70611123	71001618	HAP_2	0.175652173913043	-0.194133482297271	0.184829256193707	0.294013454108006
3	70611123	71001618	HAP_3	0.207826086956522	0.0175930276477338	0.149182805002244	0.906165791878239
3	70758210	71100805	HAP_1	0.20695652173913	0.0175930276477338	0.149182805002244	0.906165791878239
3	70758210	71100805	HAP_2	0.40695652173913	0.214623767186725	0.0893625310596139	0.0166418317860547
3	70758210	71100805	HAP_3	0.170434782608696	-0.173817114628427	0.195917490601002	0.375353164835221
3	70909761	71191634	HAP_1	0.20695652173913	0.0175930276477338	0.149182805002244	0.906165791878239
3	70909761	71191634	HAP_2	0.170434782608696	-0.173817114628427	0.195917490601002	0.375353164835221
3	70909761	71191634	HAP_3	0.352173913043478	0.252603910242535	0.0999689972384078	0.0117832454844703
3	70982965	71311626	HAP_1	0.20695652173913	0.0175930276477338	0.149182805002244	0.906165791878239
3	70982965	71311626	HAP_2	0.352173913043478	0.252603910242535	0.0999689972384078	0.0117832454844703
3	70982965	71311626	HAP_3	0.170434782608696	-0.173817114628427	0.195917490601002	0.375353164835221
3	71083291	71431286	HAP_1	0.170434782608696	-0.173817114628427	0.195917490601002	0.375353164835221
3	71083291	71431286	HAP_2	0.20695652173913	0.0175930276477338	0.149182805002244	0.906165791878239
3	71083291	71431286	HAP_3	0.353913043478261	0.249690273265123	0.0985069663475888	0.0115230200161759
3	71182852	71513783	HAP_1	0.193913043478261	-0.181341325336114	0.170968733990015	0.289295723872819
3	71182852	71513783	HAP_2	0.20695652173913	0.0175930276477338	0.149182805002244	0.906165791878239
3	71182852	71513783	HAP_3	0.353913043478261	0.249690273265123	0.0985069663475888	0.0115230200161759
3	71264708	71559814	HAP_1	0.19304347826087	-0.190561308900143	0.166449213487522	0.252753827773837
3	71264708	71559814	HAP_2	0.351304347826087	0.26741155343801	0.0996761833717359	0.00751573530530892
3	71264708	71559814	HAP_3	0.25304347826087	0.015847950063326	0.121276547117742	0.896078275824606
3	71383824	71625603	HAP_1	0.232173913043478	-0.116824824388509	0.14723940922983	0.427859581241376
3	71383824	71625603	HAP_2	0.368695652173913	0.29711671975753	0.0927875448724938	0.00144134911580724
3	71383824	71625603	HAP_3	0.211304347826087	0.0286243689153519	0.146533224876006	0.845194349037127
3	71502963	71720623	HAP_1	0.20695652173913	0.0175930276477338	0.149182805002244	0.906165791878239
3	71502963	71720623	HAP_2	0.201739130434783	-0.15386072694585	0.166620599478257	0.35618486437915
3	71502963	71720623	HAP_3	0.368695652173913	0.29711671975753	0.0927875448724938	0.00144134911580724
3	71532761	71826425	HAP_1	0.201739130434783	-0.15386072694585	0.166620599478257	0.35618486437915
3	71532761	71826425	HAP_2	0.20695652173913	0.0175930276477338	0.149182805002244	0.906165791878239
3	71532761	71826425	HAP_3	0.368695652173913	0.29711671975753	0.0927875448724938	0.00144134911580724
3	71609981	71852346	HAP_1	0.36695652173913	0.30144425602788	0.0948036047539068	0.00155562101782311
3	71609981	71852346	HAP_2	0.20695652173913	0.0175930276477338	0.149182805002244	0.906165791878239
3	71609981	71852346	HAP_3	0.169565217391304	-0.173817114628427	0.195917490601002	0.375353164835221
3	71705429	71894377	HAP_1	0.359130434782609	0.28436596597684	0.0986948442279851	0.00411207779288205
3	71705429	71894377	HAP_2	0.208695652173913	0.0175930276477338	0.149182805002244	0.906165791878239
3	71705429	71894377	HAP_3	0.169565217391304	-0.173817114628427	0.195917490601002	0.375353164835221
3	71774264	71998796	HAP_1	0.358260869565217	0.28436596597684	0.0986948442279851	0.00411207779288205
3	71774264	71998796	HAP_2	0.207826086956522	0.0175930276477338	0.149182805002244	0.906165791878239
3	71774264	71998796	HAP_3	0.168695652173913	-0.173817114628427	0.195917490601002	0.375353164835221
3	71840093	72064699	HAP_1	0.382608695652174	-0.0654684256928343	0.0912193539702549	0.473238500381646
3	71840093	72064699	HAP_2	0.358260869565217	0.275550136903844	0.0978815859884609	0.00504662990956292
3	71868541	72180321	HAP_1	0.182608695652174	-0.173817114628427	0.195917490601002	0.375353164835221
3	71868541	72180321	HAP_2	0.227826086956522	-0.00085916699103015	0.140674871543744	0.995129144775739
3	71868541	72180321	HAP_3	0.0904347826086957	-0.122953148093813	0.428564298081308	0.774298113569921
3	71868541	72180321	HAP_4	0.362608695652174	0.281276367937452	0.0961683774605545	0.00358549912429005
3	71970079	72247009	HAP_1	0.275652173913043	-0.106147994031733	0.129666189441561	0.413347330453172
3	71970079	72247009	HAP_2	0.230434782608696	-0.00085916699103015	0.140674871543744	0.995129144775739
3	71970079	72247009	HAP_3	0.362608695652174	0.281276367937452	0.0961683774605545	0.00358549912429005
3	72024952	72335429	HAP_1	0.638260869565217	0.0844130113287861	0.0654358814729975	0.197577366579239
3	72024952	72335429	HAP_2	0.223478260869565	0.0205814289172905	0.144892419760157	0.887094357891317
3	72144186	72439221	HAP_1	0.644347826086957	0.100718440496195	0.0652339247132573	0.123161382810656
3	72144186	72439221	HAP_2	0.223478260869565	0.0205814289172905	0.144892419760157	0.887094357891317
3	72224191	72533210	HAP_1	0.222608695652174	0.0205814289172905	0.144892419760157	0.887094357891317
3	72224191	72533210	HAP_2	0.312173913043478	-0.0253504181458755	0.112243714555977	0.821398983141218
3	72224191	72533210	HAP_3	0.368695652173913	0.296197859319779	0.0957160977089411	0.00206920488849456
3	72293643	72624686	HAP_1	0.378260869565217	-0.0419647371531845	0.0903229083361148	0.642392209461565
3	72293643	72624686	HAP_2	0.368695652173913	0.296197859319779	0.0957160977089411	0.00206920488849456
3	72293643	72624686	HAP_3	0.222608695652174	0.0205814289172905	0.144892419760157	0.887094357891317
3	72407000	72732172	HAP_1	0.523478260869565	0.0662477390558791	0.0739532626912618	0.370740179330734
3	72407000	72732172	HAP_2	0.367826086956522	0.303250862917195	0.0963068474815711	0.00172646933743374
3	72507217	72819355	HAP_1	0.392173913043478	0.242611442388059	0.086492352802243	0.0052057421020216
3	72507217	72819355	HAP_2	0.262608695652174	-0.0448961131919318	0.132401867047522	0.73466879949013
3	72507217	72819355	HAP_3	0.265217391304348	0.0117872217633526	0.120084264076075	0.92184189289955
3	72597849	72910920	HAP_1	0.368695652173913	0.308418342803527	0.0955553612649971	0.0013208785274784
3	72597849	72910920	HAP_2	0.219130434782609	-0.0890937455323513	0.154452287929231	0.564280758263265
3	72597849	72910920	HAP_3	0.26	0.0200009312491584	0.121264316501852	0.869053145419727
3	72698052	72992043	HAP_1	0.368695652173913	0.308418342803527	0.0955553612649971	0.0013208785274784
3	72698052	72992043	HAP_2	0.212173913043478	-0.0770257511512756	0.157685907496131	0.625403398242928
3	72698052	72992043	HAP_3	0.259130434782609	0.0200009312491584	0.121264316501852	0.869053145419727
3	72793561	73089773	HAP_1	0.262608695652174	-0.0504439334018591	0.132062709916879	0.702628340675098
3	72793561	73089773	HAP_2	0.257391304347826	0.00975485810045949	0.122395243208394	0.936504508398827
3	72793561	73089773	HAP_3	0.368695652173913	0.308418342803527	0.0955553612649971	0.0013208785274784
3	72873563	73165865	HAP_1	0.213913043478261	-0.0966864712684453	0.154387817699654	0.531400573018709
3	72873563	73165865	HAP_2	0.641739130434783	0.145408048798865	0.0643720478852298	0.0242739255058742
3	72974766	73225214	HAP_1	0.175652173913043	-0.0538328425732145	0.190896617576217	0.778047338207403
3	72974766	73225214	HAP_2	0.371304347826087	0.308418342803527	0.0955553612649971	0.0013208785274784
3	72974766	73225214	HAP_3	0.265217391304348	0.18949321210982	0.120896984149498	0.117585468339632
3	73052546	73259042	HAP_1	0.368695652173913	0.308418342803527	0.0955553612649971	0.0013208785274784
3	73052546	73259042	HAP_2	0.265217391304348	0.18949321210982	0.120896984149498	0.117585468339632
3	73052546	73259042	HAP_3	0.175652173913043	-0.0538328425732145	0.190896617576217	0.778047338207403
3	73140260	73332601	HAP_1	0.368695652173913	0.308418342803527	0.0955553612649971	0.0013208785274784
3	73140260	73332601	HAP_2	0.245217391304348	0.212392428801241	0.126204352252741	0.09294505660857
3	73140260	73332601	HAP_3	0.174782608695652	-0.0538328425732145	0.190896617576217	0.778047338207403
3	73207824	73369881	HAP_1	0.250434782608696	0.19354538718885	0.122967687894869	0.116061019979856
3	73207824	73369881	HAP_2	0.368695652173913	0.308418342803527	0.0955553612649971	0.0013208785274784
3	73207824	73369881	HAP_3	0.174782608695652	-0.0538328425732145	0.190896617576217	0.778047338207403
3	73250496	73429919	HAP_1	0.375652173913043	0.323996101889791	0.0921405178567428	0.000472890874858715
3	73250496	73429919	HAP_2	0.246086956521739	0.168317773024613	0.124204318007574	0.175908315091109
3	73250496	73429919	HAP_3	0.17304347826087	-0.0538328425732145	0.190896617576217	0.778047338207403
3	73314287	73452083	HAP_1	0.340869565217391	0.162767120101011	0.096761918348558	0.0930971306986466
3	73314287	73452083	HAP_2	0.17304347826087	-0.0538328425732145	0.190896617576217	0.778047338207403
3	73314287	73452083	HAP_3	0.368695652173913	0.308418342803527	0.0955553612649971	0.0013208785274784
3	73359767	73495615	HAP_1	0.0904347826086957	-0.0893641868427651	0.333004815343067	0.788522976592772
3	73359767	73495615	HAP_2	0.211304347826087	0.0275192443259261	0.144246676071113	0.848767596752448
3	73359767	73495615	HAP_3	0.172173913043478	-0.0538328425732145	0.190896617576217	0.778047338207403
3	73359767	73495615	HAP_4	0.362608695652174	0.315206392207592	0.0969257007500588	0.00121447430606921
3	73408130	73553513	HAP_1	0.172173913043478	-0.0538328425732145	0.190896617576217	0.778047338207403
3	73408130	73553513	HAP_2	0.0904347826086957	-0.0893641868427651	0.333004815343067	0.788522976592772
3	73408130	73553513	HAP_3	0.216521739130435	0.00837914578574816	0.140136810222321	0.952342065913321
3	73408130	73553513	HAP_4	0.361739130434783	0.315206392207592	0.0969257007500588	0.00121447430606921
3	73445112	73600348	HAP_1	0.360869565217391	0.315206392207592	0.0969257007500588	0.00121447430606921
3	73445112	73600348	HAP_2	0.217391304347826	0.00837914578574816	0.140136810222321	0.952342065913321
3	73445112	73600348	HAP_3	0.17304347826087	-0.0538328425732145	0.190896617576217	0.778047338207403
3	73475297	73658473	HAP_1	0.217391304347826	0.00837914578574816	0.140136810222321	0.952342065913321
3	73475297	73658473	HAP_2	0.17304347826087	-0.0538328425732145	0.190896617576217	0.778047338207403
3	73475297	73658473	HAP_3	0.360869565217391	0.315206392207592	0.0969257007500588	0.00121447430606921
3	73527504	73737037	HAP_1	0.219130434782609	0.0142381962353138	0.142227537451331	0.920293827231
3	73527504	73737037	HAP_2	0.173913043478261	-0.0538328425732145	0.190896617576217	0.778047338207403
3	73527504	73737037	HAP_3	0.358260869565217	0.307930392872493	0.0976578200064916	0.001701346240837
3	73577530	73815628	HAP_1	0.351304347826087	0.190541575891997	0.101440577285453	0.0608498584804875
3	73577530	73815628	HAP_2	0.173913043478261	-0.0538328425732145	0.190896617576217	0.778047338207403
3	73577530	73815628	HAP_3	0.212173913043478	0.0142381962353138	0.142227537451331	0.920293827231
3	73627970	73898774	HAP_1	0.212173913043478	0.0142381962353138	0.142227537451331	0.920293827231
3	73627970	73898774	HAP_2	0.351304347826087	0.190541575891997	0.101440577285453	0.0608498584804875
3	73627970	73898774	HAP_3	0.173913043478261	-0.0538328425732145	0.190896617576217	0.778047338207403
3	73710333	73953848	HAP_1	0.351304347826087	0.190541575891997	0.101440577285453	0.0608498584804875
3	73710333	73953848	HAP_2	0.212173913043478	0.0142381962353138	0.142227537451331	0.920293827231
3	73710333	73953848	HAP_3	0.173913043478261	-0.0538328425732145	0.190896617576217	0.778047338207403
3	73775267	73991480	HAP_1	0.173913043478261	-0.0538328425732145	0.190896617576217	0.778047338207403
3	73775267	73991480	HAP_2	0.212173913043478	0.0142381962353138	0.142227537451331	0.920293827231
3	73775267	73991480	HAP_3	0.351304347826087	0.190541575891997	0.101440577285453	0.0608498584804875
3	73875982	74048442	HAP_1	0.212173913043478	0.0142381962353138	0.142227537451331	0.920293827231
3	73875982	74048442	HAP_2	0.0765217391304348	-0.154762412545678	0.368935911074106	0.675023337069731
3	73875982	74048442	HAP_3	0.173913043478261	-0.0538328425732145	0.190896617576217	0.778047338207403
3	73875982	74048442	HAP_4	0.351304347826087	0.190541575891997	0.101440577285453	0.0608498584804875
3	73875982	74048442	HAP_5	0.0617391304347826	-0.360887327314751	0.377572840881109	0.339579951018522
3	73934600	74133067	HAP_1	0.173913043478261	-0.0538328425732145	0.190896617576217	0.778047338207403
3	73934600	74133067	HAP_2	0.351304347826087	0.190541575891997	0.101440577285453	0.0608498584804875
3	73934600	74133067	HAP_3	0.0608695652173913	-0.360887327314751	0.377572840881109	0.339579951018522
3	73934600	74133067	HAP_4	0.210434782608696	0.0336173591136462	0.147937954776726	0.820320088206406
3	73982486	74202751	HAP_1	0.0617391304347826	-0.360887327314751	0.377572840881109	0.339579951018522
3	73982486	74202751	HAP_2	0.17304347826087	-0.0538328425732145	0.190896617576217	0.778047338207403
3	73982486	74202751	HAP_3	0.351304347826087	0.190541575891997	0.101440577285453	0.0608498584804875
3	73982486	74202751	HAP_4	0.210434782608696	0.0336173591136462	0.147937954776726	0.820320088206406
3	74027124	74252987	HAP_1	0.17304347826087	-0.0538328425732145	0.190896617576217	0.778047338207403
3	74027124	74252987	HAP_2	0.351304347826087	0.190541575891997	0.101440577285453	0.0608498584804875
[truncated: 15,801,437 more chars]
