## Supplementary material for "Autosomal recessive loci contribute significantly to quantitative variation of male fertility in a dairy cattle population": spermio_zpldist13_150spz_REC.tsv (part 1 of 3)

CHROM	START	STOP	HAP	FREQ	BETA	SE_BETA	PVAL
1	256361	888832	HAP_1	0.243478260869565	-0.105734648108676	0.446871340247922	0.81304484600297
1	256361	888832	HAP_2	0.123478260869565	-0.409625396675676	0.939534479056306	0.663013134980628
1	256361	888832	HAP_3	0.250434782608696	-0.594380887111371	0.465752137371584	0.202421067014876
1	256361	888832	HAP_4	0.116521739130435	-0.349623357356603	1.35684095071402	0.796752425112788
1	719789	949357	HAP_1	0.227826086956522	0.0196469279492218	0.484195869917844	0.967648004804482
1	719789	949357	HAP_2	0.109565217391304	-0.724003359184197	0.985122391070591	0.462684133559407
1	719789	949357	HAP_3	0.26695652173913	-0.650735172475308	0.444384789627877	0.143657286750079
1	719789	949357	HAP_4	0.0921739130434783	-0.349623357356603	1.35684095071402	0.796752425112788
1	809505	997375	HAP_1	0.250434782608696	-0.594380887111371	0.465752137371584	0.202421067014876
1	809505	997375	HAP_2	0.0930434782608696	-0.349623357356603	1.35684095071402	0.796752425112788
1	809505	997375	HAP_3	0.227826086956522	0.0196469279492218	0.484195869917844	0.967648004804482
1	809505	997375	HAP_4	0.109565217391304	-0.724003359184197	0.985122391070591	0.462684133559407
1	858145	1029750	HAP_1	0.229565217391304	-0.626854352736293	0.499009426212705	0.20956633967979
1	858145	1029750	HAP_2	0.227826086956522	0.0196469279492218	0.484195869917844	0.967648004804482
1	858145	1029750	HAP_3	0.0930434782608696	-0.349623357356603	1.35684095071402	0.796752425112788
1	858145	1029750	HAP_4	0.109565217391304	-0.724003359184197	0.985122391070591	0.462684133559407
1	930560	1061569	HAP_1	0.231304347826087	-0.0168453936529261	0.465569489973783	0.971149815041956
1	930560	1061569	HAP_2	0.226086956521739	-0.651314859280356	0.514254625070418	0.205850880874691
1	930560	1061569	HAP_3	0.109565217391304	-0.724003359184197	0.985122391070591	0.462684133559407
1	930560	1061569	HAP_4	0.0930434782608696	-0.349623357356603	1.35684095071402	0.796752425112788
1	990831	1099222	HAP_1	0.253913043478261	-0.0644904966672386	0.457800068750579	0.888022772096198
1	990831	1099222	HAP_2	0.226086956521739	-0.655188171640934	0.523613142168499	0.211351889088675
1	990831	1099222	HAP_3	0.109565217391304	-0.724003359184197	0.985122391070591	0.462684133559407
1	990831	1099222	HAP_4	0.0965217391304348	-0.349623357356603	1.35684095071402	0.796752425112788
1	1023073	1139082	HAP_1	0.226086956521739	-0.655188171640934	0.523613142168499	0.211351889088675
1	1023073	1139082	HAP_2	0.254782608695652	-0.0644904966672386	0.457800068750579	0.888022772096198
1	1023073	1139082	HAP_3	0.109565217391304	-0.724003359184197	0.985122391070591	0.462684133559407
1	1023073	1139082	HAP_4	0.0973913043478261	-0.349623357356603	1.35684095071402	0.796752425112788
1	1045142	1197303	HAP_1	0.226086956521739	-0.655188171640934	0.523613142168499	0.211351889088675
1	1045142	1197303	HAP_2	0.254782608695652	-0.0644904966672386	0.457800068750579	0.888022772096198
1	1045142	1197303	HAP_3	0.102608695652174	-0.724003359184197	0.985122391070591	0.462684133559407
1	1045142	1197303	HAP_4	0.0973913043478261	-0.349623357356603	1.35684095071402	0.796752425112788
1	1091658	1245818	HAP_1	0.102608695652174	-0.0734399321181479	1.11147364531023	0.947342105587396
1	1091658	1245818	HAP_2	0.188695652173913	-0.70727571063125	0.598988495571629	0.238188234849513
1	1091658	1245818	HAP_3	0.250434782608696	0.0307276129814825	0.501965934012004	0.951210114074426
1	1091658	1245818	HAP_4	0.102608695652174	-0.724003359184197	0.985122391070591	0.462684133559407
1	1113772	1299095	HAP_1	0.0973913043478261	-0.144084968589297	1.21038239951388	0.905285517747965
1	1113772	1299095	HAP_2	0.188695652173913	-0.70727571063125	0.598988495571629	0.238188234849513
1	1113772	1299095	HAP_3	0.250434782608696	0.0307276129814825	0.501965934012004	0.951210114074426
1	1113772	1299095	HAP_4	0.102608695652174	-0.724003359184197	0.985122391070591	0.462684133559407
1	1166331	1346373	HAP_1	0.0947826086956522	-0.144084968589297	1.21038239951388	0.905285517747965
1	1166331	1346373	HAP_2	0.185217391304348	-0.70727571063125	0.598988495571629	0.238188234849513
1	1166331	1346373	HAP_3	0.236521739130435	0.148654049770767	0.534024552788571	0.780834131992114
1	1166331	1346373	HAP_4	0.102608695652174	-0.724003359184197	0.985122391070591	0.462684133559407
1	1228432	1400585	HAP_1	0.213913043478261	0.510126745226834	0.61742847360629	0.409034516352419
1	1228432	1400585	HAP_2	0.109565217391304	-0.724003359184197	0.985122391070591	0.462684133559407
1	1228432	1400585	HAP_3	0.1	-0.144084968589297	1.21038239951388	0.905285517747965
1	1228432	1400585	HAP_4	0.202608695652174	-0.985269931113884	0.563788207849965	0.0810814066700821
1	1280141	1469010	HAP_1	0.168695652173913	-0.383010876116122	0.690486257811979	0.579322390911166
1	1280141	1469010	HAP_2	0.416521739130435	-0.28498345234702	0.314247215107356	0.364860710059983
1	1280141	1469010	HAP_3	0.102608695652174	-0.144084968589297	1.21038239951388	0.905285517747965
1	1332918	1540641	HAP_1	0.416521739130435	-0.28498345234702	0.314247215107356	0.364860710059983
1	1332918	1540641	HAP_2	0.151304347826087	-0.539095728556805	0.737681832626064	0.465207660377535
1	1332918	1540641	HAP_3	0.168695652173913	-0.383010876116122	0.690486257811979	0.579322390911166
1	1385687	1571852	HAP_1	0.23304347826087	0.351024346709171	0.549651140854106	0.523323069542236
1	1385687	1571852	HAP_2	0.219130434782609	-0.938744452979443	0.548766822685879	0.0876987842532977
1	1385687	1571852	HAP_3	0.168695652173913	-0.383010876116122	0.690486257811979	0.579322390911166
1	1385687	1571852	HAP_4	0.15304347826087	-0.539095728556805	0.737681832626064	0.465207660377535
1	1440329	1606992	HAP_1	0.15304347826087	-0.539095728556805	0.737681832626064	0.465207660377535
1	1440329	1606992	HAP_2	0.232173913043478	0.351024346709171	0.549651140854106	0.523323069542236
1	1440329	1606992	HAP_3	0.220869565217391	-0.938744452979443	0.548766822685879	0.0876987842532977
1	1440329	1606992	HAP_4	0.168695652173913	-0.383010876116122	0.690486257811979	0.579322390911166
1	1523007	1646535	HAP_1	0.0939130434782609	-0.144084968589297	1.21038239951388	0.905285517747965
1	1523007	1646535	HAP_2	0.168695652173913	-0.383010876116122	0.690486257811979	0.579322390911166
1	1523007	1646535	HAP_3	0.232173913043478	0.351024346709171	0.549651140854106	0.523323069542236
1	1523007	1646535	HAP_4	0.183478260869565	-1.00287490611379	0.612725982996988	0.102244015179138
1	1566539	1682584	HAP_1	0.168695652173913	-0.383010876116122	0.690486257811979	0.579322390911166
1	1566539	1682584	HAP_2	0.232173913043478	0.351024346709171	0.549651140854106	0.523323069542236
1	1566539	1682584	HAP_3	0.183478260869565	-1.00287490611379	0.612725982996988	0.102244015179138
1	1566539	1682584	HAP_4	0.0939130434782609	-0.144084968589297	1.21038239951388	0.905285517747965
1	1592085	1721138	HAP_1	0.168695652173913	-0.383010876116122	0.690486257811979	0.579322390911166
1	1592085	1721138	HAP_2	0.183478260869565	-1.00287490611379	0.612725982996988	0.102244015179138
1	1592085	1721138	HAP_3	0.232173913043478	0.351024346709171	0.549651140854106	0.523323069542236
1	1592085	1721138	HAP_4	0.0939130434782609	-0.144084968589297	1.21038239951388	0.905285517747965
1	1627573	1769696	HAP_1	0.180869565217391	-0.971739877690933	0.629059632254764	0.122969626159581
1	1627573	1769696	HAP_2	0.24695652173913	0.190141751173891	0.521078708090577	0.715323140132808
1	1627573	1769696	HAP_3	0.120869565217391	-0.0358440729663195	1.02311413847665	0.97206484125841
1	1627573	1769696	HAP_4	0.0939130434782609	-0.144084968589297	1.21038239951388	0.905285517747965
1	1627573	1769696	HAP_5	0.171304347826087	-0.383010876116122	0.690486257811979	0.579322390911166
1	1676756	1830748	HAP_1	0.180869565217391	-0.971739877690933	0.629059632254764	0.122969626159581
1	1676756	1830748	HAP_2	0.24695652173913	0.190141751173891	0.521078708090577	0.715323140132808
1	1676756	1830748	HAP_3	0.0939130434782609	-0.144084968589297	1.21038239951388	0.905285517747965
1	1676756	1830748	HAP_4	0.242608695652174	-0.807452830929828	0.511490801417617	0.11498445739857
1	1698908	1883132	HAP_1	0.24695652173913	0.190141751173891	0.521078708090577	0.715323140132808
1	1698908	1883132	HAP_2	0.0939130434782609	-0.144084968589297	1.21038239951388	0.905285517747965
1	1698908	1883132	HAP_3	0.180869565217391	-0.971739877690933	0.629059632254764	0.122969626159581
1	1698908	1883132	HAP_4	0.256521739130435	-0.513057984768502	0.477803693979471	0.283380301986195
1	1752601	1966040	HAP_1	0.0939130434782609	-0.144084968589297	1.21038239951388	0.905285517747965
1	1752601	1966040	HAP_2	0.182608695652174	-0.955058810920446	0.613669290481098	0.120197648280935
1	1752601	1966040	HAP_3	0.232173913043478	-0.176281632430985	0.517890637778315	0.733694636844782
1	1752601	1966040	HAP_4	0.246086956521739	0.190141751173891	0.521078708090577	0.715323140132808
1	1809526	2015519	HAP_1	0.181739130434783	-0.971739877690933	0.629059632254764	0.122969626159581
1	1809526	2015519	HAP_2	0.0939130434782609	-0.144084968589297	1.21038239951388	0.905285517747965
1	1809526	2015519	HAP_3	0.24695652173913	0.190141751173891	0.521078708090577	0.715323140132808
1	1809526	2015519	HAP_4	0.232173913043478	-0.176281632430985	0.517890637778315	0.733694636844782
1	1858907	2080108	HAP_1	0.264347826086957	0.139798157894117	0.465779293372181	0.764182727344637
1	1858907	2080108	HAP_2	0.0947826086956522	-0.144084968589297	1.21038239951388	0.905285517747965
1	1858907	2080108	HAP_3	0.181739130434783	-0.971739877690933	0.629059632254764	0.122969626159581
1	1858907	2080108	HAP_4	0.219130434782609	-0.477105542652912	0.544846945541163	0.38158413966572
1	1935439	2114078	HAP_1	0.454782608695652	0.0987487630962317	0.290030166135931	0.733624149137007
1	1935439	2114078	HAP_2	0.0947826086956522	-0.144084968589297	1.21038239951388	0.905285517747965
1	1935439	2114078	HAP_3	0.175652173913043	-0.798120954180242	0.628189829728327	0.204429007540445
1	2000237	2180053	HAP_1	0.477391304347826	-0.168729387465814	0.274279188063748	0.538688918016424
1	2000237	2180053	HAP_2	0.175652173913043	-0.798120954180242	0.628189829728327	0.204429007540445
1	2059310	2240729	HAP_1	0.175652173913043	-0.798120954180242	0.628189829728327	0.204429007540445
1	2059310	2240729	HAP_2	0.121739130434783	0.0862259650001715	1.10443190303622	0.93779802264953
1	2059310	2240729	HAP_3	0.352173913043478	0.0792888842915393	0.36603614276421	0.828587075296439
1	2099121	2261566	HAP_1	0.123478260869565	0.0862259650001715	1.10443190303622	0.93779802264953
1	2099121	2261566	HAP_2	0.552173913043478	-0.138695166754402	0.256468879416975	0.588868319481208
1	2163137	2291600	HAP_1	0.123478260869565	0.0862259650001715	1.10443190303622	0.93779802264953
1	2163137	2291600	HAP_2	0.111304347826087	0.159979201622278	1.11101080412603	0.885556603879678
1	2163137	2291600	HAP_3	0.255652173913043	-0.955415591600341	0.486450390326451	0.0500161018214067
1	2163137	2291600	HAP_4	0.12	0.976385739523305	1.02670935236211	0.342020511164982
1	2219759	2321768	HAP_1	0.123478260869565	0.0862259650001715	1.10443190303622	0.93779802264953
1	2219759	2321768	HAP_2	0.111304347826087	0.159979201622278	1.11101080412603	0.885556603879678
1	2219759	2321768	HAP_3	0.0843478260869565	-0.105375875146553	1.57346497212432	0.946628935332011
1	2219759	2321768	HAP_4	0.167826086956522	-0.854115318991904	0.680956594722647	0.21025896207622
1	2219759	2321768	HAP_5	0.119130434782609	0.976385739523305	1.02670935236211	0.342020511164982
1	2219759	2321768	HAP_6	0.0826086956521739	-0.332930746823316	1.55203745286743	0.830225576592247
1	2250307	2372646	HAP_1	0.114782608695652	0.200651195988066	1.03388231942993	0.846186917663038
1	2250307	2372646	HAP_2	0.212173913043478	0.218512987723247	0.568212436882546	0.700707327217022
1	2250307	2372646	HAP_3	0.181739130434783	-0.776420295669746	0.61158743428776	0.204782376754669
1	2250307	2372646	HAP_4	0.119130434782609	0.976385739523305	1.02670935236211	0.342020511164982
1	2250307	2372646	HAP_5	0.122608695652174	-0.0185199447341013	0.752160417016412	0.98036494495914
1	2284595	2407778	HAP_1	0.451304347826087	0.351239470446602	0.290408368478023	0.226991835814499
1	2284595	2407778	HAP_2	0.188695652173913	-0.79222939817045	0.597581827830169	0.185469285243914
1	2284595	2407778	HAP_3	0.107826086956522	-0.557697743717162	1.07109442016341	0.602794584608637
1	2284595	2407778	HAP_4	0.119130434782609	0.976385739523305	1.02670935236211	0.342020511164982
1	2304587	2465308	HAP_1	0.450434782608696	0.351239470446602	0.290408368478023	0.226991835814499
1	2304587	2465308	HAP_2	0.107826086956522	-0.557697743717162	1.07109442016341	0.602794584608637
1	2304587	2465308	HAP_3	0.119130434782609	0.976385739523305	1.02670935236211	0.342020511164982
1	2304587	2465308	HAP_4	0.188695652173913	-0.79222939817045	0.597581827830169	0.185469285243914
1	2357315	2535083	HAP_1	0.107826086956522	-0.557697743717162	1.07109442016341	0.602794584608637
1	2357315	2535083	HAP_2	0.119130434782609	0.976385739523305	1.02670935236211	0.342020511164982
1	2357315	2535083	HAP_3	0.626086956521739	-0.573441030835799	0.241332861410948	0.0178288938221461
1	2390062	2604669	HAP_1	0.119130434782609	0.976385739523305	1.02670935236211	0.342020511164982
1	2390062	2604669	HAP_2	0.107826086956522	-0.557697743717162	1.07109442016341	0.602794584608637
1	2390062	2604669	HAP_3	0.625217391304348	-0.573441030835799	0.241332861410948	0.0178288938221461
1	2445051	2658776	HAP_1	0.62	-0.563989855268595	0.242708593711097	0.0204955847163038
1	2445051	2658776	HAP_2	0.119130434782609	0.976385739523305	1.02670935236211	0.342020511164982
1	2445051	2658776	HAP_3	0.107826086956522	-0.557697743717162	1.07109442016341	0.602794584608637
1	2516434	2719642	HAP_1	0.107826086956522	-0.557697743717162	1.07109442016341	0.602794584608637
1	2516434	2719642	HAP_2	0.119130434782609	0.976385739523305	1.02670935236211	0.342020511164982
1	2516434	2719642	HAP_3	0.62	-0.563989855268595	0.242708593711097	0.0204955847163038
1	2589312	2767613	HAP_1	0.0921739130434783	-0.239088245646644	1.35742552111688	0.860252431603944
1	2589312	2767613	HAP_2	0.199130434782609	-0.759579840587969	0.552188838019268	0.169499745653881
1	2589312	2767613	HAP_3	0.120869565217391	0.0862259650001715	1.10443190303622	0.93779802264953
1	2589312	2767613	HAP_4	0.185217391304348	0.705997495254527	0.729391647021189	0.333497434933688
1	2589312	2767613	HAP_5	0.107826086956522	-0.557697743717162	1.07109442016341	0.602794584608637
1	2589312	2767613	HAP_6	0.119130434782609	0.976385739523305	1.02670935236211	0.342020511164982
1	2633403	2848684	HAP_1	0.107826086956522	-0.557697743717162	1.07109442016341	0.602794584608637
1	2633403	2848684	HAP_2	0.0791304347826087	-0.239088245646644	1.35742552111688	0.860252431603944
1	2633403	2848684	HAP_3	0.184347826086957	-0.824453651444731	0.614411496241694	0.180183576526382
1	2633403	2848684	HAP_4	0.120869565217391	0.0862259650001715	1.10443190303622	0.93779802264953
1	2633403	2848684	HAP_5	0.122608695652174	0.534439270936401	0.969598686244517	0.581718134466643
1	2633403	2848684	HAP_6	0.119130434782609	0.976385739523305	1.02670935236211	0.342020511164982
1	2699455	2923974	HAP_1	0.119130434782609	0.976385739523305	1.02670935236211	0.342020511164982
1	2699455	2923974	HAP_2	0.107826086956522	-0.557697743717162	1.07109442016341	0.602794584608637
1	2699455	2923974	HAP_3	0.0791304347826087	-0.239088245646644	1.35742552111688	0.860252431603944
1	2699455	2923974	HAP_4	0.167826086956522	-0.854115318991904	0.680956594722647	0.21025896207622
1	2699455	2923974	HAP_5	0.120869565217391	0.0862259650001715	1.10443190303622	0.93779802264953
1	2699455	2923974	HAP_6	0.122608695652174	0.534439270936401	0.969598686244517	0.581718134466643
1	2752599	2974184	HAP_1	0.0773913043478261	-1.37535803344889	1.54491507538846	0.373713503089772
1	2752599	2974184	HAP_2	0.107826086956522	-0.557697743717162	1.07109442016341	0.602794584608637
1	2752599	2974184	HAP_3	0.136521739130435	0.350173821638016	0.875708123969638	0.689400491221594
1	2752599	2974184	HAP_4	0.167826086956522	-0.854115318991904	0.680956594722647	0.21025896207622
1	2752599	2974184	HAP_5	0.119130434782609	0.976385739523305	1.02670935236211	0.342020511164982
1	2752599	2974184	HAP_6	0.189565217391304	0.250228687196122	0.717494460953718	0.727405008917988
1	2824770	3010910	HAP_1	0.161739130434783	0.827797893253295	0.832343621287098	0.320388708629421
1	2824770	3010910	HAP_2	0.107826086956522	-0.557697743717162	1.07109442016341	0.602794584608637
1	2824770	3010910	HAP_3	0.10695652173913	0.0886126589013194	1.11841689523156	0.93687753864419
1	2824770	3010910	HAP_4	0.167826086956522	-0.854115318991904	0.680956594722647	0.21025896207622
1	2824770	3010910	HAP_5	0.113913043478261	0.976385739523305	1.02670935236211	0.342020511164982
1	2889586	3028026	HAP_1	0.121739130434783	-0.392192910502593	0.966460638267056	0.685041590637736
1	2889586	3028026	HAP_2	0.171304347826087	-0.854115318991904	0.680956594722647	0.21025896207622
1	2889586	3028026	HAP_3	0.107826086956522	-0.557697743717162	1.07109442016341	0.602794584608637
1	2889586	3028026	HAP_4	0.161739130434783	0.827797893253295	0.832343621287098	0.320388708629421
1	2889586	3028026	HAP_5	0.113913043478261	0.976385739523305	1.02670935236211	0.342020511164982
1	2963532	3072923	HAP_1	0.174782608695652	0.672865011156062	0.79898724138248	0.400063687943673
1	2963532	3072923	HAP_2	0.113913043478261	0.976385739523305	1.02670935236211	0.342020511164982
1	2963532	3072923	HAP_3	0.16695652173913	-0.854115318991904	0.680956594722647	0.21025896207622
1	2963532	3072923	HAP_4	0.130434782608696	0.145093858735436	1.10675348127045	0.895744204583471
1	2963532	3072923	HAP_5	0.12	-0.392192910502593	0.966460638267056	0.685041590637736
1	2963532	3072923	HAP_6	0.118260869565217	-0.326925585487256	0.887350718393299	0.712692242137001
1	2999989	3153221	HAP_1	0.175652173913043	0.672865011156062	0.79898724138248	0.400063687943673
1	2999989	3153221	HAP_2	0.122608695652174	-0.761697394686693	0.911068537425035	0.403482988829439
1	2999989	3153221	HAP_3	0.272173913043478	0.0659849409281464	0.427674015258374	0.877438098630722
1	2999989	3153221	HAP_4	0.167826086956522	-0.854115318991904	0.680956594722647	0.21025896207622
1	2999989	3153221	HAP_5	0.125217391304348	-0.392192910502593	0.966460638267056	0.685041590637736
1	3021052	3188350	HAP_1	0.272173913043478	0.0659849409281464	0.427674015258374	0.877438098630722
1	3021052	3188350	HAP_2	0.167826086956522	-0.854115318991904	0.680956594722647	0.21025896207622
1	3021052	3188350	HAP_3	0.125217391304348	-0.392192910502593	0.966460638267056	0.685041590637736
1	3021052	3188350	HAP_4	0.175652173913043	0.672865011156062	0.79898724138248	0.400063687943673
1	3021052	3188350	HAP_5	0.123478260869565	-0.826423905326907	0.86629093921927	0.340504090276729
1	3056961	3223919	HAP_1	0.125217391304348	-0.392192910502593	0.966460638267056	0.685041590637736
1	3056961	3223919	HAP_2	0.176521739130435	0.672865011156062	0.79898724138248	0.400063687943673
1	3056961	3223919	HAP_3	0.123478260869565	-0.826423905326907	0.86629093921927	0.340504090276729
1	3056961	3223919	HAP_4	0.167826086956522	-0.854115318991904	0.680956594722647	0.21025896207622
1	3056961	3223919	HAP_5	0.272173913043478	0.0659849409281464	0.427674015258374	0.877438098630722
1	3147689	3261757	HAP_1	0.135652173913043	-0.0447433768401674	0.792338782042211	0.954987458403103
1	3147689	3261757	HAP_2	0.138260869565217	0.729399799280132	0.906162007825716	0.421198677079667
1	3147689	3261757	HAP_3	0.132173913043478	0.145093858735436	1.10675348127045	0.895744204583471
1	3147689	3261757	HAP_4	0.161739130434783	0.407516929823704	0.880723028636077	0.643753322128353
1	3147689	3261757	HAP_5	0.175652173913043	-0.793883714563718	0.66524978753464	0.233231212898248
1	3147689	3261757	HAP_6	0.122608695652174	-0.826423905326907	0.86629093921927	0.340504090276729
1	3179438	3303269	HAP_1	0.14	0.570819812036413	0.92599989536387	0.537856308354914
1	3179438	3303269	HAP_2	0.167826086956522	-0.854115318991904	0.680956594722647	0.21025896207622
1	3179438	3303269	HAP_3	0.109565217391304	0.0886126589013194	1.11841689523156	0.93687753864419
1	3179438	3303269	HAP_4	0.138260869565217	0.729399799280132	0.906162007825716	0.421198677079667
1	3179438	3303269	HAP_5	0.132173913043478	0.145093858735436	1.10675348127045	0.895744204583471
1	3179438	3303269	HAP_6	0.121739130434783	-0.826423905326907	0.86629093921927	0.340504090276729
1	3208431	3379063	HAP_1	0.109565217391304	0.0886126589013194	1.11841689523156	0.93687753864419
1	3208431	3379063	HAP_2	0.278260869565217	-0.120769320405344	0.431463116085394	0.779652249636824
1	3208431	3379063	HAP_3	0.167826086956522	-0.854115318991904	0.680956594722647	0.21025896207622
1	3208431	3379063	HAP_4	0.121739130434783	-0.826423905326907	0.86629093921927	0.340504090276729
1	3250506	3425621	HAP_1	0.275652173913043	-0.102753851972677	0.436904296372882	0.814149902109726
1	3250506	3425621	HAP_2	0.107826086956522	-0.982485284184047	0.99455113097507	0.323642386382604
1	3250506	3425621	HAP_3	0.168695652173913	-0.54830706619066	0.662167073345103	0.407993998785668
1	3250506	3425621	HAP_4	0.108695652173913	0.0886126589013194	1.11841689523156	0.93687753864419
1	3292026	3458428	HAP_1	0.194782608695652	0.251703360114467	0.629138281534365	0.689252287687421
1	3292026	3458428	HAP_2	0.138260869565217	0.448958517463561	0.86005802076573	0.601869343902772
1	3292026	3458428	HAP_3	0.10695652173913	0.0886126589013194	1.11841689523156	0.93687753864419
1	3292026	3458428	HAP_4	0.172173913043478	-0.550631993366325	0.644261733100533	0.393097339635996
1	3292026	3458428	HAP_5	0.107826086956522	-0.982485284184047	0.99455113097507	0.323642386382604
1	3361607	3480350	HAP_1	0.195652173913043	0.251703360114467	0.629138281534365	0.689252287687421
1	3361607	3480350	HAP_2	0.138260869565217	0.448958517463561	0.86005802076573	0.601869343902772
1	3361607	3480350	HAP_3	0.107826086956522	0.0886126589013194	1.11841689523156	0.93687753864419
1	3361607	3480350	HAP_4	0.17304347826087	-0.550631993366325	0.644261733100533	0.393097339635996
1	3361607	3480350	HAP_5	0.107826086956522	-0.982485284184047	0.99455113097507	0.323642386382604
1	3409942	3514683	HAP_1	0.307826086956522	-0.416249131750182	0.387712734061988	0.283461890464257
1	3409942	3514683	HAP_2	0.138260869565217	0.448958517463561	0.86005802076573	0.601869343902772
1	3409942	3514683	HAP_3	0.107826086956522	0.0886126589013194	1.11841689523156	0.93687753864419
1	3409942	3514683	HAP_4	0.17304347826087	-0.550631993366325	0.644261733100533	0.393097339635996
1	3444984	3546524	HAP_1	0.329565217391304	-0.303067891721299	0.372397902440575	0.41608808403678
1	3444984	3546524	HAP_2	0.263478260869565	0.0129255903798057	0.452329741617769	0.977213222718017
1	3444984	3546524	HAP_3	0.172173913043478	-0.550631993366325	0.644261733100533	0.393097339635996
1	3475914	3598843	HAP_1	0.171304347826087	-0.489454238597862	0.662018026734987	0.460011243189586
1	3475914	3598843	HAP_2	0.141739130434783	0.518991788962645	0.820801365854578	0.527448737962182
1	3475914	3598843	HAP_3	0.119130434782609	-0.169665079494608	0.967041468680271	0.860791155570376
1	3475914	3598843	HAP_4	0.100869565217391	-1.0741405677031	1.36488240596605	0.431622994043262
1	3475914	3598843	HAP_5	0.217391304347826	0.0722761153863858	0.536320090231173	0.892847493429907
1	3500633	3637756	HAP_1	0.151304347826087	0.444434405389575	0.759556841585455	0.558699662205848
1	3500633	3637756	HAP_2	0.119130434782609	-0.169665079494608	0.967041468680271	0.860791155570376
1	3500633	3637756	HAP_3	0.172173913043478	-0.489454238597862	0.662018026734987	0.460011243189586
1	3500633	3637756	HAP_4	0.100869565217391	-1.0741405677031	1.36488240596605	0.431622994043262
1	3500633	3637756	HAP_5	0.214782608695652	0.0722761153863858	0.536320090231173	0.892847493429907
1	3531671	3691931	HAP_1	0.151304347826087	0.444434405389575	0.759556841585455	0.558699662205848
1	3531671	3691931	HAP_2	0.100869565217391	-1.0741405677031	1.36488240596605	0.431622994043262
1	3531671	3691931	HAP_3	0.12	-0.169665079494608	0.967041468680271	0.860791155570376
1	3531671	3691931	HAP_4	0.38695652173913	-0.133953349541568	0.313954877594192	0.669787218223129
1	3587305	3720622	HAP_1	0.151304347826087	0.444434405389575	0.759556841585455	0.558699662205848
1	3587305	3720622	HAP_2	0.100869565217391	-1.0741405677031	1.36488240596605	0.431622994043262
1	3587305	3720622	HAP_3	0.12	-0.169665079494608	0.967041468680271	0.860791155570376
1	3587305	3720622	HAP_4	0.40695652173913	0.256894812548337	0.305777749588423	0.401189554387059
1	3620513	3776228	HAP_1	0.152173913043478	1.29085256746315	0.729791088114783	0.0774700546617137
1	3620513	3776228	HAP_2	0.135652173913043	-0.337868514216344	0.909206794382276	0.71032479457817
1	3620513	3776228	HAP_3	0.175652173913043	1.2897538081411	0.611556824040239	0.035389116321175
1	3620513	3776228	HAP_4	0.229565217391304	0.132433488107429	0.520359591843867	0.799199472095123
1	3620513	3776228	HAP_5	0.100869565217391	-1.0741405677031	1.36488240596605	0.431622994043262
1	3684324	3840517	HAP_1	0.152173913043478	1.29085256746315	0.729791088114783	0.0774700546617137
1	3684324	3840517	HAP_2	0.100869565217391	-1.0741405677031	1.36488240596605	0.431622994043262
1	3684324	3840517	HAP_3	0.175652173913043	1.2897538081411	0.611556824040239	0.035389116321175
1	3684324	3840517	HAP_4	0.229565217391304	0.132433488107429	0.520359591843867	0.799199472095123
1	3684324	3840517	HAP_5	0.136521739130435	-0.337868514216344	0.909206794382276	0.71032479457817
1	3712478	3917893	HAP_1	0.100869565217391	-1.0741405677031	1.36488240596605	0.431622994043262
1	3712478	3917893	HAP_2	0.17304347826087	1.2897538081411	0.611556824040239	0.035389116321175
1	3712478	3917893	HAP_3	0.180869565217391	0.0946917280002369	0.634744348861409	0.88146441363069
1	3712478	3917893	HAP_4	0.119130434782609	-0.169665079494608	0.967041468680271	0.860791155570376
1	3712478	3917893	HAP_5	0.151304347826087	1.29085256746315	0.729791088114783	0.0774700546617137
1	3755154	3959925	HAP_1	0.151304347826087	1.29085256746315	0.729791088114783	0.0774700546617137
1	3755154	3959925	HAP_2	0.100869565217391	-1.0741405677031	1.36488240596605	0.431622994043262
1	3755154	3959925	HAP_3	0.172173913043478	1.2897538081411	0.611556824040239	0.035389116321175
1	3755154	3959925	HAP_4	0.180869565217391	0.0946917280002369	0.634744348861409	0.88146441363069
1	3755154	3959925	HAP_5	0.0773913043478261	-0.495881831777928	1.56744108064677	0.751843754112497
1	3823705	4005583	HAP_1	0.171304347826087	-0.299930377756219	0.686299195297501	0.662260588691646
1	3823705	4005583	HAP_2	0.0782608695652174	-0.495881831777928	1.56744108064677	0.751843754112497
1	3823705	4005583	HAP_3	0.171304347826087	1.2897538081411	0.611556824040239	0.035389116321175
1	3823705	4005583	HAP_4	0.150434782608696	1.29085256746315	0.729791088114783	0.0774700546617137
1	3823705	4005583	HAP_5	0.101739130434783	-0.867692608004039	1.23192263860173	0.481512703188338
1	3895421	4045338	HAP_1	0.150434782608696	1.29085256746315	0.729791088114783	0.0774700546617137
1	3895421	4045338	HAP_2	0.193913043478261	-0.299930377756219	0.686299195297501	0.662260588691646
1	3895421	4045338	HAP_3	0.105217391304348	-0.867692608004039	1.23192263860173	0.481512703188338
1	3895421	4045338	HAP_4	0.249565217391304	0.52118783286314	0.468180741128574	0.266090166641335
1	3954394	4091992	HAP_1	0.119130434782609	-0.867692608004039	1.23192263860173	0.481512703188338
1	3954394	4091992	HAP_2	0.0808695652173913	-0.784675869518858	1.35203367896934	0.561899706802044
1	3954394	4091992	HAP_3	0.281739130434783	0.0819277272006975	0.433115403417006	0.850036401196611
1	3954394	4091992	HAP_4	0.18	0.868144230045126	0.624028317226739	0.164717194289603
1	3954394	4091992	HAP_5	0.194782608695652	-0.299930377756219	0.686299195297501	0.662260588691646
1	3989772	4127064	HAP_1	0.119130434782609	-0.867692608004039	1.23192263860173	0.481512703188338
1	3989772	4127064	HAP_2	0.0817391304347826	-0.784675869518858	1.35203367896934	0.561899706802044
1	3989772	4127064	HAP_3	0.301739130434783	0.124880578469387	0.3985184721982	0.754121851392833
1	3989772	4127064	HAP_4	0.18	0.868144230045126	0.624028317226739	0.164717194289603
1	3989772	4127064	HAP_5	0.209565217391304	-0.0602530518947898	0.613934389495541	0.921854137855158
1	4033099	4162383	HAP_1	0.0817391304347826	-0.784675869518858	1.35203367896934	0.561899706802044
1	4033099	4162383	HAP_2	0.301739130434783	0.124880578469387	0.3985184721982	0.754121851392833
1	4033099	4162383	HAP_3	0.181739130434783	0.806647111743725	0.611955341200799	0.187991426144293
1	4033099	4162383	HAP_4	0.119130434782609	-0.867692608004039	1.23192263860173	0.481512703188338
1	4033099	4162383	HAP_5	0.214782608695652	0.114694413878151	0.597503544624417	0.84784597669657
1	4077498	4215889	HAP_1	0.119130434782609	-0.867692608004039	1.23192263860173	0.481512703188338
1	4077498	4215889	HAP_2	0.188695652173913	-0.0685715540353481	0.66411330987739	0.917799174238062
1	4077498	4215889	HAP_3	0.167826086956522	0.708893966655662	0.711599415212714	0.319582637690729
1	4077498	4215889	HAP_4	0.191304347826087	-0.523592930768068	0.617638317736213	0.396947074502949
1	4077498	4215889	HAP_5	0.176521739130435	0.806647111743725	0.611955341200799	0.187991426144293
1	4113357	4261708	HAP_1	0.188695652173913	-0.0685715540353481	0.66411330987739	0.917799174238062
1	4113357	4261708	HAP_2	0.12	-0.394854334600376	1.22209488386955	0.746742490801745
1	4113357	4261708	HAP_3	0.16695652173913	0.166059562174724	0.719548136295233	0.817567285486797
1	4113357	4261708	HAP_4	0.149565217391304	-0.551834197233196	0.728044614849455	0.44878811583793
1	4113357	4261708	HAP_5	0.176521739130435	0.806647111743725	0.611955341200799	0.187991426144293
1	4155630	4294917	HAP_1	0.188695652173913	-0.0685715540353481	0.66411330987739	0.917799174238062
1	4155630	4294917	HAP_2	0.12	-0.394854334600376	1.22209488386955	0.746742490801745
1	4155630	4294917	HAP_3	0.166086956521739	0.166059562174724	0.719548136295233	0.817567285486797
1	4155630	4294917	HAP_4	0.149565217391304	-0.551834197233196	0.728044614849455	0.44878811583793
1	4155630	4294917	HAP_5	0.171304347826087	0.979659802421628	0.657984220860104	0.137079787579991
1	4202221	4307054	HAP_1	0.120869565217391	-0.394854334600376	1.22209488386955	0.746742490801745
1	4202221	4307054	HAP_2	0.166086956521739	0.166059562174724	0.719548136295233	0.817567285486797
1	4202221	4307054	HAP_3	0.190434782608696	-0.0824616174777491	0.650561341663999	0.899179996333094
1	4202221	4307054	HAP_4	0.149565217391304	-0.551834197233196	0.728044614849455	0.44878811583793
1	4202221	4307054	HAP_5	0.171304347826087	0.979659802421628	0.657984220860104	0.137079787579991
1	4239676	4323165	HAP_1	0.106086956521739	-0.495881831777928	1.56744108064677	0.751843754112497
1	4239676	4323165	HAP_2	0.149565217391304	-0.551834197233196	0.728044614849455	0.44878811583793
1	4239676	4323165	HAP_3	0.171304347826087	0.979659802421628	0.657984220860104	0.137079787579991
1	4239676	4323165	HAP_4	0.181739130434783	-0.0824616174777491	0.650561341663999	0.899179996333094
1	4239676	4323165	HAP_5	0.151304347826087	-0.162607562152834	0.878838924399389	0.853275830240405
1	4289010	4360633	HAP_1	0.171304347826087	0.979659802421628	0.657984220860104	0.137079787579991
1	4289010	4360633	HAP_2	0.181739130434783	-0.0824616174777491	0.650561341663999	0.899179996333094
1	4289010	4360633	HAP_3	0.151304347826087	-0.162607562152834	0.878838924399389	0.853275830240405
1	4289010	4360633	HAP_4	0.102608695652174	-0.505758163908931	1.10325618144742	0.646825684598443
1	4289010	4360633	HAP_5	0.112173913043478	-0.495881831777928	1.56744108064677	0.751843754112497
1	4289010	4360633	HAP_6	0.16695652173913	-0.428996882028588	0.704739774521637	0.542948778961268
1	4301373	4418006	HAP_1	0.151304347826087	-0.162607562152834	0.878838924399389	0.853275830240405
1	4301373	4418006	HAP_2	0.27304347826087	-0.458003254728487	0.472252173837268	0.332549559384525
1	4301373	4418006	HAP_3	0.112173913043478	-0.495881831777928	1.56744108064677	0.751843754112497
1	4301373	4418006	HAP_4	0.16695652173913	-0.428996882028588	0.704739774521637	0.542948778961268
1	4301373	4418006	HAP_5	0.171304347826087	0.979659802421628	0.657984220860104	0.137079787579991
1	4316516	4487030	HAP_1	0.151304347826087	-0.162607562152834	0.878838924399389	0.853275830240405
1	4316516	4487030	HAP_2	0.171304347826087	0.979659802421628	0.657984220860104	0.137079787579991
1	4316516	4487030	HAP_3	0.27304347826087	-0.458003254728487	0.472252173837268	0.332549559384525
1	4316516	4487030	HAP_4	0.112173913043478	-0.495881831777928	1.56744108064677	0.751843754112497
1	4316516	4487030	HAP_5	0.167826086956522	-0.428996882028588	0.704739774521637	0.542948778961268
1	4350915	4525112	HAP_1	0.17304347826087	0.962040657529096	0.644840747686668	0.136285346257698
1	4350915	4525112	HAP_2	0.110434782608696	-0.495881831777928	1.56744108064677	0.751843754112497
1	4350915	4525112	HAP_3	0.196521739130435	-0.0419860421290293	0.57720509771361	0.942038699851005
1	4350915	4525112	HAP_4	0.319130434782609	0.304198567013061	0.405886437517328	0.453889262241359
1	4394936	4571717	HAP_1	0.184347826086957	-0.148225927869857	0.633809097138784	0.815174750063464
1	4394936	4571717	HAP_2	0.170434782608696	0.962040657529096	0.644840747686668	0.136285346257698
1	4394936	4571717	HAP_3	0.316521739130435	0.304198567013061	0.405886437517328	0.453889262241359
1	4394936	4571717	HAP_4	0.110434782608696	-0.495881831777928	1.56744108064677	0.751843754112497
1	4473638	4606890	HAP_1	0.185217391304348	-0.148225927869857	0.633809097138784	0.815174750063464
1	4473638	4606890	HAP_2	0.170434782608696	0.962040657529096	0.644840747686668	0.136285346257698
1	4473638	4606890	HAP_3	0.149565217391304	-0.162607562152834	0.878838924399389	0.853275830240405
1	4473638	4606890	HAP_4	0.167826086956522	-0.428996882028588	0.704739774521637	0.542948778961268
1	4473638	4606890	HAP_5	0.111304347826087	-0.495881831777928	1.56744108064677	0.751843754112497
1	4507685	4674574	HAP_1	0.112173913043478	-0.495881831777928	1.56744108064677	0.751843754112497
1	4507685	4674574	HAP_2	0.170434782608696	-0.730529709890211	0.684505420971974	0.286322928461304
1	4507685	4674574	HAP_3	0.168695652173913	0.962040657529096	0.644840747686668	0.136285346257698
1	4507685	4674574	HAP_4	0.149565217391304	-0.162607562152834	0.878838924399389	0.853275830240405
1	4507685	4674574	HAP_5	0.16695652173913	-0.428996882028588	0.704739774521637	0.542948778961268
1	4565039	4716471	HAP_1	0.149565217391304	-0.162607562152834	0.878838924399389	0.853275830240405
1	4565039	4716471	HAP_2	0.167826086956522	1.03008587021709	0.660938611942419	0.119673014821079
1	4565039	4716471	HAP_3	0.166086956521739	-0.428996882028588	0.704739774521637	0.542948778961268
1	4565039	4716471	HAP_4	0.12695652173913	-0.786730369881845	1.21513548419824	0.517609964635547
1	4565039	4716471	HAP_5	0.169565217391304	-0.730529709890211	0.684505420971974	0.286322928461304
1	4584093	4743473	HAP_1	0.149565217391304	-0.162607562152834	0.878838924399389	0.853275830240405
1	4584093	4743473	HAP_2	0.167826086956522	1.03008587021709	0.660938611942419	0.119673014821079
1	4584093	4743473	HAP_3	0.166086956521739	-0.428996882028588	0.704739774521637	0.542948778961268
1	4584093	4743473	HAP_4	0.12695652173913	-0.786730369881845	1.21513548419824	0.517609964635547
1	4584093	4743473	HAP_5	0.169565217391304	-0.730529709890211	0.684505420971974	0.286322928461304
1	4647633	4781618	HAP_1	0.127826086956522	-0.786730369881845	1.21513548419824	0.517609964635547
1	4647633	4781618	HAP_2	0.167826086956522	1.03008587021709	0.660938611942419	0.119673014821079
1	4647633	4781618	HAP_3	0.16695652173913	-0.428996882028588	0.704739774521637	0.542948778961268
1	4647633	4781618	HAP_4	0.169565217391304	-0.730529709890211	0.684505420971974	0.286322928461304
1	4647633	4781618	HAP_5	0.120869565217391	-0.867692608004039	1.23192263860173	0.481512703188338
1	4709876	4888776	HAP_1	0.128695652173913	-0.786730369881845	1.21513548419824	0.517609964635547
1	4709876	4888776	HAP_2	0.170434782608696	-0.730529709890211	0.684505420971974	0.286322928461304
1	4709876	4888776	HAP_3	0.164347826086957	-0.346476549824166	0.726941949715913	0.633816548722051
1	4709876	4888776	HAP_4	0.120869565217391	-0.867692608004039	1.23192263860173	0.481512703188338
1	4709876	4888776	HAP_5	0.167826086956522	1.03008587021709	0.660938611942419	0.119673014821079
1	4734157	4996526	HAP_1	0.171304347826087	-0.730529709890211	0.684505420971974	0.286322928461304
1	4734157	4996526	HAP_2	0.120869565217391	-0.867692608004039	1.23192263860173	0.481512703188338
1	4734157	4996526	HAP_3	0.16695652173913	1.03008587021709	0.660938611942419	0.119673014821079
1	4734157	4996526	HAP_4	0.164347826086957	-0.346476549824166	0.726941949715913	0.633816548722051
1	4760410	5066737	HAP_1	0.167826086956522	-0.413597202398964	0.702625487617027	0.556335728553696
1	4760410	5066737	HAP_2	0.166086956521739	1.03008587021709	0.660938611942419	0.119673014821079
1	4760410	5066737	HAP_3	0.171304347826087	-0.730529709890211	0.684505420971974	0.286322928461304
1	4760410	5066737	HAP_4	0.119130434782609	-0.867692608004039	1.23192263860173	0.481512703188338
1	4830120	5099108	HAP_1	0.166086956521739	1.03008587021709	0.660938611942419	0.119673014821079
1	4830120	5099108	HAP_2	0.167826086956522	-0.413597202398964	0.702625487617027	0.556335728553696
1	4830120	5099108	HAP_3	0.172173913043478	-0.730529709890211	0.684505420971974	0.286322928461304
1	4830120	5099108	HAP_4	0.119130434782609	-0.867692608004039	1.23192263860173	0.481512703188338
1	4986559	5186570	HAP_1	0.166086956521739	1.03008587021709	0.660938611942419	0.119673014821079
1	4986559	5186570	HAP_2	0.326086956521739	0.0993891377626974	0.390042404800703	0.798958250192699
1	4986559	5186570	HAP_3	0.16695652173913	-0.413597202398964	0.702625487617027	0.556335728553696
1	4986559	5186570	HAP_4	0.117391304347826	-0.867692608004039	1.23192263860173	0.481512703188338
1	5057978	5331327	HAP_1	0.239130434782609	-0.200423867290794	0.51256466548772	0.695929444950903
1	5057978	5331327	HAP_2	0.113913043478261	-0.103569366259279	1.36826660735507	0.93968960626216
1	5057978	5331327	HAP_3	0.167826086956522	-0.413597202398964	0.702625487617027	0.556335728553696
1	5057978	5331327	HAP_4	0.117391304347826	-0.867692608004039	1.23192263860173	0.481512703188338
1	5057978	5331327	HAP_5	0.166086956521739	1.03008587021709	0.660938611942419	0.119673014821079
1	5087212	5366547	HAP_1	0.168695652173913	-0.413597202398964	0.702625487617027	0.556335728553696
1	5087212	5366547	HAP_2	0.200869565217391	-0.537066611573531	0.564534132247083	0.341838323579078
1	5087212	5366547	HAP_3	0.113913043478261	-0.103569366259279	1.36826660735507	0.93968960626216
1	5087212	5366547	HAP_4	0.117391304347826	-0.867692608004039	1.23192263860173	0.481512703188338
1	5087212	5366547	HAP_5	0.166086956521739	1.03008587021709	0.660938611942419	0.119673014821079
1	5147933	5422754	HAP_1	0.169565217391304	-0.413597202398964	0.702625487617027	0.556335728553696
1	5147933	5422754	HAP_2	0.199130434782609	-0.538070051861966	0.576488247532146	0.351035857612523
1	5147933	5422754	HAP_3	0.12	-0.867692608004039	1.23192263860173	0.481512703188338
1	5147933	5422754	HAP_4	0.114782608695652	-0.711269574111175	1.37261540915953	0.604532700045433
1	5147933	5422754	HAP_5	0.164347826086957	1.03008587021709	0.660938611942419	0.119673014821079
1	5305646	5488869	HAP_1	0.169565217391304	-0.413597202398964	0.702625487617027	0.556335728553696
1	5305646	5488869	HAP_2	0.2	-0.538070051861966	0.576488247532146	0.351035857612523
1	5305646	5488869	HAP_3	0.166086956521739	1.03008587021709	0.660938611942419	0.119673014821079
1	5305646	5488869	HAP_4	0.103478260869565	-0.711269574111175	1.37261540915953	0.604532700045433
1	5305646	5488869	HAP_5	0.12	-0.867692608004039	1.23192263860173	0.481512703188338
1	5356977	5519231	HAP_1	0.2	-0.538070051861966	0.576488247532146	0.351035857612523
1	5356977	5519231	HAP_2	0.166086956521739	1.03008587021709	0.660938611942419	0.119673014821079
1	5356977	5519231	HAP_3	0.169565217391304	-0.413597202398964	0.702625487617027	0.556335728553696
1	5356977	5519231	HAP_4	0.102608695652174	-0.711269574111175	1.37261540915953	0.604532700045433
1	5356977	5519231	HAP_5	0.126086956521739	-0.394232047108818	1.11683560960129	0.724228128129479
1	5391649	5550567	HAP_1	0.169565217391304	-0.413597202398964	0.702625487617027	0.556335728553696
1	5391649	5550567	HAP_2	0.2	-0.538070051861966	0.576488247532146	0.351035857612523
1	5391649	5550567	HAP_3	0.102608695652174	-0.711269574111175	1.37261540915953	0.604532700045433
1	5391649	5550567	HAP_4	0.12695652173913	-0.394232047108818	1.11683560960129	0.724228128129479
1	5391649	5550567	HAP_5	0.166086956521739	1.03008587021709	0.660938611942419	0.119673014821079
1	5470488	5573890	HAP_1	0.12695652173913	-0.394232047108818	1.11683560960129	0.724228128129479
1	5470488	5573890	HAP_2	0.166086956521739	1.03008587021709	0.660938611942419	0.119673014821079
1	5470488	5573890	HAP_3	0.170434782608696	-0.413597202398964	0.702625487617027	0.556335728553696
1	5470488	5573890	HAP_4	0.102608695652174	-0.711269574111175	1.37261540915953	0.604532700045433
1	5470488	5573890	HAP_5	0.212173913043478	-0.434152767606846	0.523926822278968	0.407653393982191
1	5510131	5630208	HAP_1	0.0991304347826087	-0.711269574111175	1.37261540915953	0.604532700045433
1	5510131	5630208	HAP_2	0.194782608695652	-0.538070051861966	0.576488247532146	0.351035857612523
1	5510131	5630208	HAP_3	0.12695652173913	-0.394232047108818	1.11683560960129	0.724228128129479
1	5510131	5630208	HAP_4	0.164347826086957	1.03008587021709	0.660938611942419	0.119673014821079
1	5510131	5630208	HAP_5	0.169565217391304	-0.413597202398964	0.702625487617027	0.556335728553696
1	5539390	5668141	HAP_1	0.190434782608696	-0.538070051861966	0.576488247532146	0.351035857612523
1	5539390	5668141	HAP_2	0.12695652173913	-0.394232047108818	1.11683560960129	0.724228128129479
1	5539390	5668141	HAP_3	0.163478260869565	1.03008587021709	0.660938611942419	0.119673014821079
1	5539390	5668141	HAP_4	0.167826086956522	-0.413597202398964	0.702625487617027	0.556335728553696
1	5539390	5668141	HAP_5	0.0939130434782609	-0.711269574111175	1.37261540915953	0.604532700045433
1	5561667	5730545	HAP_1	0.190434782608696	-0.478460832927813	0.586987839281622	0.415353489927514
1	5561667	5730545	HAP_2	0.170434782608696	-0.490654180948104	0.680598967911621	0.471261422615382
1	5561667	5730545	HAP_3	0.12695652173913	-0.394232047108818	1.11683560960129	0.724228128129479
1	5561667	5730545	HAP_4	0.0930434782608696	-0.711269574111175	1.37261540915953	0.604532700045433
1	5561667	5730545	HAP_5	0.162608695652174	1.05327066097115	0.698217897716501	0.131985266656748
1	5614060	5764859	HAP_1	0.122608695652174	-0.867692608004039	1.23192263860173	0.481512703188338
1	5614060	5764859	HAP_2	0.354782608695652	-0.328691901321387	0.349164953169141	0.346921951528263
1	5614060	5764859	HAP_3	0.17304347826087	-0.490654180948104	0.680598967911621	0.471261422615382
1	5656543	5807646	HAP_1	0.360869565217391	-0.364530299345728	0.343394491296738	0.288896146243158
1	5656543	5807646	HAP_2	0.123478260869565	-0.867692608004039	1.23192263860173	0.481512703188338
1	5656543	5807646	HAP_3	0.17304347826087	-0.490654180948104	0.680598967911621	0.471261422615382
1	5710366	5882239	HAP_1	0.16695652173913	-0.484531125876227	0.701999885292828	0.49034367540145
1	5710366	5882239	HAP_2	0.36695652173913	-0.367318396178052	0.336862577267034	0.275999775053597
1	5710366	5882239	HAP_3	0.123478260869565	-0.867692608004039	1.23192263860173	0.481512703188338
1	5753019	5945254	HAP_1	0.16695652173913	-0.484531125876227	0.701999885292828	0.49034367540145
1	5753019	5945254	HAP_2	0.123478260869565	-0.867692608004039	1.23192263860173	0.481512703188338
1	5753019	5945254	HAP_3	0.377391304347826	-0.386533241531843	0.330238527162746	0.242309236202465
1	5783354	5988894	HAP_1	0.16695652173913	-0.484531125876227	0.701999885292828	0.49034367540145
1	5783354	5988894	HAP_2	0.204347826086957	-0.518750692850619	0.545253008023174	0.341813144365582
1	5783354	5988894	HAP_3	0.17304347826087	1.03008587021709	0.660938611942419	0.119673014821079
1	5783354	5988894	HAP_4	0.123478260869565	-0.867692608004039	1.23192263860173	0.481512703188338
1	5846627	6046468	HAP_1	0.16695652173913	-0.484531125876227	0.701999885292828	0.49034367540145
1	5846627	6046468	HAP_2	0.124347826086957	-0.867692608004039	1.23192263860173	0.481512703188338
1	5846627	6046468	HAP_3	0.212173913043478	-0.523790070979204	0.541523002663032	0.333833327849596
1	5846627	6046468	HAP_4	0.17304347826087	1.03008587021709	0.660938611942419	0.119673014821079
1	5922932	6090860	HAP_1	0.16695652173913	-0.487778118116948	0.681311752197975	0.474325956023986
1	5922932	6090860	HAP_2	0.124347826086957	-0.867692608004039	1.23192263860173	0.481512703188338
1	5922932	6090860	HAP_3	0.209565217391304	-0.539945657927477	0.548086247518381	0.324975673053326
1	5922932	6090860	HAP_4	0.170434782608696	1.05713580937524	0.677876292706309	0.119445282371406
1	5983887	6133181	HAP_1	0.170434782608696	1.05713580937524	0.677876292706309	0.119445282371406
1	5983887	6133181	HAP_2	0.159130434782609	-0.440496299112837	0.682063585761043	0.518653845060627
1	5983887	6133181	HAP_3	0.209565217391304	-0.539945657927477	0.548086247518381	0.324975673053326
1	5983887	6133181	HAP_4	0.123478260869565	-0.867692608004039	1.23192263860173	0.481512703188338
1	6026812	6171754	HAP_1	0.123478260869565	-0.867692608004039	1.23192263860173	0.481512703188338
1	6026812	6171754	HAP_2	0.209565217391304	-0.539945657927477	0.548086247518381	0.324975673053326
1	6026812	6171754	HAP_3	0.16	-0.440496299112837	0.682063585761043	0.518653845060627
1	6026812	6171754	HAP_4	0.170434782608696	1.05713580937524	0.677876292706309	0.119445282371406
1	6069957	6218619	HAP_1	0.16	-0.440496299112837	0.682063585761043	0.518653845060627
1	6069957	6218619	HAP_2	0.170434782608696	1.05713580937524	0.677876292706309	0.119445282371406
1	6069957	6218619	HAP_3	0.211304347826087	-0.539945657927477	0.548086247518381	0.324975673053326
1	6069957	6218619	HAP_4	0.123478260869565	-0.867692608004039	1.23192263860173	0.481512703188338
1	6069957	6218619	HAP_5	0.0452173913043478	-1.48172961055067	1.56941470445834	0.345509539679085
1	6114436	6264645	HAP_1	0.123478260869565	-0.867692608004039	1.23192263860173	0.481512703188338
1	6114436	6264645	HAP_2	0.16	-0.440496299112837	0.682063585761043	0.518653845060627
1	6114436	6264645	HAP_3	0.0452173913043478	-1.48172961055067	1.56941470445834	0.345509539679085
1	6114436	6264645	HAP_4	0.17304347826087	1.05713580937524	0.677876292706309	0.119445282371406
1	6114436	6264645	HAP_5	0.212173913043478	-0.539945657927477	0.548086247518381	0.324975673053326
1	6158046	6307242	HAP_1	0.162608695652174	-0.440496299112837	0.682063585761043	0.518653845060627
1	6158046	6307242	HAP_2	0.123478260869565	-0.867692608004039	1.23192263860173	0.481512703188338
1	6158046	6307242	HAP_3	0.0443478260869565	-1.48172961055067	1.56941470445834	0.345509539679085
1	6158046	6307242	HAP_4	0.173913043478261	1.05713580937524	0.677876292706309	0.119445282371406
1	6158046	6307242	HAP_5	0.213913043478261	-0.539945657927477	0.548086247518381	0.324975673053326
1	6211327	6334008	HAP_1	0.214782608695652	-0.539945657927477	0.548086247518381	0.324975673053326
1	6211327	6334008	HAP_2	0.162608695652174	-0.440496299112837	0.682063585761043	0.518653845060627
1	6211327	6334008	HAP_3	0.123478260869565	-0.867692608004039	1.23192263860173	0.481512703188338
1	6211327	6334008	HAP_4	0.0434782608695652	-1.48172961055067	1.56941470445834	0.345509539679085
1	6211327	6334008	HAP_5	0.173913043478261	1.05713580937524	0.677876292706309	0.119445282371406
1	6238245	6363482	HAP_1	0.214782608695652	-0.539945657927477	0.548086247518381	0.324975673053326
1	6238245	6363482	HAP_2	0.0434782608695652	-1.48172961055067	1.56941470445834	0.345509539679085
1	6238245	6363482	HAP_3	0.18	1.05713580937524	0.677876292706309	0.119445282371406
1	6238245	6363482	HAP_4	0.121739130434783	-0.352973099716956	0.906122855650457	0.697022660963952
1	6238245	6363482	HAP_5	0.175652173913043	-0.486752932786708	0.661995447345367	0.462474863550292
1	6238245	6363482	HAP_6	0.123478260869565	-0.867692608004039	1.23192263860173	0.481512703188338
1	6290541	6406191	HAP_1	0.216521739130435	-0.539945657927477	0.548086247518381	0.324975673053326
1	6290541	6406191	HAP_2	0.163478260869565	-0.440496299112837	0.682063585761043	0.518653845060627
1	6290541	6406191	HAP_3	0.167826086956522	-0.476980328050279	0.623987894880301	0.444945934410724
1	6290541	6406191	HAP_4	0.303478260869565	0.228008038415273	0.4144344870527	0.582423654390068
1	6290541	6406191	HAP_5	0.0434782608695652	-1.48172961055067	1.56941470445834	0.345509539679085
1	6326900	6449104	HAP_1	0.167826086956522	-0.476980328050279	0.623987894880301	0.444945934410724
1	6326900	6449104	HAP_2	0.051304347826087	-1.25094526315246	1.35880258617517	0.357642154920485
1	6326900	6449104	HAP_3	0.18	1.05713580937524	0.677876292706309	0.119445282371406
1	6326900	6449104	HAP_4	0.123478260869565	-0.867692608004039	1.23192263860173	0.481512703188338
1	6326900	6449104	HAP_5	0.217391304347826	-0.539945657927477	0.548086247518381	0.324975673053326
1	6326900	6449104	HAP_6	0.163478260869565	-0.440496299112837	0.682063585761043	0.518653845060627
1	6355340	6494875	HAP_1	0.121739130434783	0.33312420010613	0.781969303869322	0.670266033705176
1	6355340	6494875	HAP_2	0.217391304347826	-0.539945657927477	0.548086247518381	0.324975673053326
1	6355340	6494875	HAP_3	0.166086956521739	-0.440496299112837	0.682063585761043	0.518653845060627
1	6355340	6494875	HAP_4	0.195652173913043	0.567598383969274	0.58762640180803	0.334501129188821
1	6355340	6494875	HAP_5	0.123478260869565	-0.867692608004039	1.23192263860173	0.481512703188338
1	6394259	6539650	HAP_1	0.16695652173913	-0.440496299112837	0.682063585761043	0.518653845060627
1	6394259	6539650	HAP_2	0.10695652173913	0.646267079678431	0.969477851482517	0.50529257236758
1	6394259	6539650	HAP_3	0.217391304347826	-0.539945657927477	0.548086247518381	0.324975673053326
1	6394259	6539650	HAP_4	0.194782608695652	0.567598383969274	0.58762640180803	0.334501129188821
1	6394259	6539650	HAP_5	0.123478260869565	-0.867692608004039	1.23192263860173	0.481512703188338
1	6440687	6581802	HAP_1	0.122608695652174	-0.867692608004039	1.23192263860173	0.481512703188338
1	6440687	6581802	HAP_2	0.179130434782609	-0.135268091368012	0.648198533810005	0.834771230997043
1	6440687	6581802	HAP_3	0.216521739130435	-0.539945657927477	0.548086247518381	0.324975673053326
1	6440687	6581802	HAP_4	0.163478260869565	-0.440496299112837	0.682063585761043	0.518653845060627
1	6440687	6581802	HAP_5	0.048695652173913	-1.10398767846171	1.57113792369299	0.48255388054379
1	6478088	6617974	HAP_1	0.163478260869565	-0.440496299112837	0.682063585761043	0.518653845060627
1	6478088	6617974	HAP_2	0.259130434782609	-0.568914823020499	0.439511693487757	0.196050344844306
1	6478088	6617974	HAP_3	0.121739130434783	-0.867692608004039	1.23192263860173	0.481512703188338
1	6478088	6617974	HAP_4	0.178260869565217	-0.135268091368012	0.648198533810005	0.834771230997043
1	6534487	6643362	HAP_1	0.312173913043478	-0.185899787315581	0.3827798794293	0.627399547387466
1	6534487	6643362	HAP_2	0.178260869565217	-0.135268091368012	0.648198533810005	0.834771230997043
1	6534487	6643362	HAP_3	0.164347826086957	-0.440496299112837	0.682063585761043	0.518653845060627
1	6534487	6643362	HAP_4	0.121739130434783	-0.867692608004039	1.23192263860173	0.481512703188338
1	6577244	6734261	HAP_1	0.0895652173913044	0.190543409687133	1.34425985264553	0.887331463216981
1	6577244	6734261	HAP_2	0.165217391304348	0.0798693255833244	0.751092005703623	0.915352441208429
1	6577244	6734261	HAP_3	0.100869565217391	-1.58748381855927	1.5588310262591	0.308935147593299
1	6577244	6734261	HAP_4	0.210434782608696	-0.465929290493299	0.541215920091224	0.389663806881159
1	6577244	6734261	HAP_5	0.164347826086957	-0.440496299112837	0.682063585761043	0.518653845060627
1	6612693	6796330	HAP_1	0.0852173913043478	-0.471663012125835	1.55167946695598	0.761263744441922
1	6612693	6796330	HAP_2	0.165217391304348	0.0798693255833244	0.751092005703623	0.915352441208429
1	6612693	6796330	HAP_3	0.1	-1.58748381855927	1.5588310262591	0.308935147593299
1	6612693	6796330	HAP_4	0.210434782608696	-0.465929290493299	0.541215920091224	0.389663806881159
1	6612693	6796330	HAP_5	0.164347826086957	-0.440496299112837	0.682063585761043	0.518653845060627
1	6633732	6839575	HAP_1	0.210434782608696	-0.465929290493299	0.541215920091224	0.389663806881159
1	6633732	6839575	HAP_2	0.164347826086957	-0.440496299112837	0.682063585761043	0.518653845060627
1	6633732	6839575	HAP_3	0.0852173913043478	-0.471663012125835	1.55167946695598	0.761263744441922
1	6633732	6839575	HAP_4	0.165217391304348	0.0798693255833244	0.751092005703623	0.915352441208429
1	6633732	6839575	HAP_5	0.1	-1.58748381855927	1.5588310262591	0.308935147593299
1	6712326	6899688	HAP_1	0.165217391304348	0.0798693255833244	0.751092005703623	0.915352441208429
1	6712326	6899688	HAP_2	0.16695652173913	-0.615552445673886	0.662215530483435	0.353011025771017
1	6712326	6899688	HAP_3	0.186086956521739	-0.685287265855613	0.737926883079269	0.353461126515097
1	6712326	6899688	HAP_4	0.0626086956521739	-1.11013918698997	1.23377685109768	0.368617776760545
1	6712326	6899688	HAP_5	0.210434782608696	-0.465929290493299	0.541215920091224	0.389663806881159
1	6781489	6933766	HAP_1	0.188695652173913	-0.495868665494808	0.711449754598234	0.486101382256657
1	6781489	6933766	HAP_2	0.167826086956522	-0.615552445673886	0.662215530483435	0.353011025771017
1	6781489	6933766	HAP_3	0.088695652173913	0.44593216730348	1.61433507335675	0.782470878608897
1	6781489	6933766	HAP_4	0.137391304347826	-0.499367962382163	1.122498956596	0.656583794216629
1	6781489	6933766	HAP_5	0.216521739130435	-0.465929290493299	0.541215920091224	0.389663806881159
1	6830134	6990464	HAP_1	0.248695652173913	-0.374709087383892	0.46963519105791	0.425281373872401
1	6830134	6990464	HAP_2	0.100869565217391	-1.58748381855927	1.5588310262591	0.308935147593299
1	6830134	6990464	HAP_3	0.088695652173913	0.147547851219477	1.34248885244965	0.912522997488271
1	6830134	6990464	HAP_4	0.088695652173913	0.44593216730348	1.61433507335675	0.782470878608897
1	6830134	6990464	HAP_5	0.137391304347826	-0.499367962382163	1.122498956596	0.656583794216629
1	6830134	6990464	HAP_6	0.167826086956522	-0.615552445673886	0.662215530483435	0.353011025771017
1	6864130	7035600	HAP_1	0.088695652173913	0.44593216730348	1.61433507335675	0.782470878608897
1	6864130	7035600	HAP_2	0.154782608695652	-0.581827004854633	1.03915178347645	0.575766854728139
1	6864130	7035600	HAP_3	0.189565217391304	-0.405016337240743	0.611349948114497	0.507925570000128
1	6864130	7035600	HAP_4	0.167826086956522	-0.615552445673886	0.662215530483435	0.353011025771017
1	6864130	7035600	HAP_5	0.100869565217391	-1.58748381855927	1.5588310262591	0.308935147593299
1	6864130	7035600	HAP_6	0.0826086956521739	-0.471663012125835	1.55167946695598	0.761263744441922
1	6923025	7062501	HAP_1	0.100869565217391	-1.58748381855927	1.5588310262591	0.308935147593299
1	6923025	7062501	HAP_2	0.104347826086957	-0.147912586313277	1.38224033147182	0.914819780523247
1	6923025	7062501	HAP_3	0.169565217391304	-0.615552445673886	0.662215530483435	0.353011025771017
1	6923025	7062501	HAP_4	0.149565217391304	-0.581827004854633	1.03915178347645	0.575766854728139
1	6923025	7062501	HAP_5	0.0756521739130435	0.618636380892654	1.56448851568194	0.692680015156846
1	6923025	7062501	HAP_6	0.114782608695652	-0.97193503610598	0.999471500003625	0.331245587963355
1	6965434	7118368	HAP_1	0.100869565217391	-0.147912586313277	1.38224033147182	0.914819780523247
1	6965434	7118368	HAP_2	0.169565217391304	-0.615552445673886	0.662215530483435	0.353011025771017
1	6965434	7118368	HAP_3	0.151304347826087	-0.727476660183	0.922815244648844	0.4308400723595
1	6965434	7118368	HAP_4	0.0756521739130435	0.618636380892654	1.56448851568194	0.692680015156846
1	6965434	7118368	HAP_5	0.114782608695652	-0.97193503610598	0.999471500003625	0.331245587963355
1	6965434	7118368	HAP_6	0.100869565217391	-1.58748381855927	1.5588310262591	0.308935147593299
1	7029810	7168764	HAP_1	0.08	0.618636380892654	1.56448851568194	0.692680015156846
1	7029810	7168764	HAP_2	0.280869565217391	-0.261929859852947	0.422444183696131	0.53548655769035
1	7029810	7168764	HAP_3	0.102608695652174	-0.253938480740714	1.34960675942013	0.850821194801987
1	7029810	7168764	HAP_4	0.100869565217391	-0.147912586313277	1.38224033147182	0.914819780523247
1	7029810	7168764	HAP_5	0.0643478260869565	-1.11013918698997	1.23377685109768	0.368617776760545
1	7047544	7216900	HAP_1	0.281739130434783	-0.261929859852947	0.422444183696131	0.53548655769035
1	7047544	7216900	HAP_2	0.100869565217391	-0.147912586313277	1.38224033147182	0.914819780523247
1	7047544	7216900	HAP_3	0.122608695652174	0.638220878877324	1.02734644930456	0.534698622139193
1	7047544	7216900	HAP_4	0.0643478260869565	-1.11013918698997	1.23377685109768	0.368617776760545
1	7047544	7216900	HAP_5	0.102608695652174	-0.253938480740714	1.34960675942013	0.850821194801987
1	7108873	7259443	HAP_1	0.280869565217391	-0.261929859852947	0.422444183696131	0.53548655769035
1	7108873	7259443	HAP_2	0.101739130434783	-0.147912586313277	1.38224033147182	0.914819780523247
1	7108873	7259443	HAP_3	0.126086956521739	-1.09401146468259	1.01718974264812	0.282601925295797
1	7108873	7259443	HAP_4	0.0643478260869565	-1.11013918698997	1.23377685109768	0.368617776760545
1	7108873	7259443	HAP_5	0.123478260869565	0.638220878877324	1.02734644930456	0.534698622139193
1	7108873	7259443	HAP_6	0.102608695652174	-0.253938480740714	1.34960675942013	0.850821194801987
1	7159731	7325749	HAP_1	0.141739130434783	-0.164757728659417	0.93383981175268	0.860019384073494
1	7159731	7325749	HAP_2	0.123478260869565	0.638220878877324	1.02734644930456	0.534698622139193
1	7159731	7325749	HAP_3	0.103478260869565	-0.240899585763035	1.2090386498645	0.842140137838339
1	7159731	7325749	HAP_4	0.100869565217391	-0.147912586313277	1.38224033147182	0.914819780523247
1	7159731	7325749	HAP_5	0.28695652173913	-0.352151346991766	0.415277729194613	0.396804565116069
1	7159731	7325749	HAP_6	0.125217391304348	-1.09401146468259	1.01718974264812	0.282601925295797
1	7196708	7399747	HAP_1	0.102608695652174	-0.240899585763035	1.2090386498645	0.842140137838339
1	7196708	7399747	HAP_2	0.100869565217391	-0.147912586313277	1.38224033147182	0.914819780523247
1	7196708	7399747	HAP_3	0.28695652173913	-0.352151346991766	0.415277729194613	0.396804565116069
1	7196708	7399747	HAP_4	0.0643478260869565	-1.11013918698997	1.23377685109768	0.368617776760545
1	7196708	7399747	HAP_5	0.088695652173913	-0.808689443589605	1.55173088657523	0.602465372596846
1	7196708	7399747	HAP_6	0.118260869565217	0.564209195653324	1.11081668137729	0.611706721606402
1	7248213	7435100	HAP_1	0.0643478260869565	-1.11013918698997	1.23377685109768	0.368617776760545
1	7248213	7435100	HAP_2	0.102608695652174	-0.240899585763035	1.2090386498645	0.842140137838339
1	7248213	7435100	HAP_3	0.117391304347826	0.564209195653324	1.11081668137729	0.611706721606402
1	7248213	7435100	HAP_4	0.28	-0.232514419333362	0.427069349380209	0.586353413326908
1	7248213	7435100	HAP_5	0.1	-0.147912586313277	1.38224033147182	0.914819780523247
1	7306412	7460318	HAP_1	0.117391304347826	0.564209195653324	1.11081668137729	0.611706721606402
1	7306412	7460318	HAP_2	0.28	-0.232514419333362	0.427069349380209	0.586353413326908
1	7306412	7460318	HAP_3	0.1	-0.147912586313277	1.38224033147182	0.914819780523247
1	7306412	7460318	HAP_4	0.0643478260869565	-1.11013918698997	1.23377685109768	0.368617776760545
1	7306412	7460318	HAP_5	0.102608695652174	-0.240899585763035	1.2090386498645	0.842140137838339
1	7378233	7502240	HAP_1	0.19304347826087	-0.494360235194735	0.615858051923954	0.422477176164616
1	7378233	7502240	HAP_2	0.319130434782609	-0.292747559272399	0.387551316445136	0.450338942868664
1	7378233	7502240	HAP_3	0.1	-0.147912586313277	1.38224033147182	0.914819780523247
1	7378233	7502240	HAP_4	0.0782608695652174	-1.11013918698997	1.23377685109768	0.368617776760545
1	7378233	7502240	HAP_5	0.106086956521739	-0.361671562973364	1.10790160969238	0.744207436696759
1	7423349	7533869	HAP_1	0.191304347826087	-0.525663233293437	0.629313432981852	0.403905809894164
1	7423349	7533869	HAP_2	0.276521739130435	-0.286467727901279	0.436680339297769	0.512084608643342
1	7423349	7533869	HAP_3	0.0652173913043478	-1.11013918698997	1.23377685109768	0.368617776760545
1	7423349	7533869	HAP_4	0.10695652173913	-0.361671562973364	1.10790160969238	0.744207436696759
1	7423349	7533869	HAP_5	0.1	-0.147912586313277	1.38224033147182	0.914819780523247
1	7452388	7563595	HAP_1	0.1	-0.147912586313277	1.38224033147182	0.914819780523247
1	7452388	7563595	HAP_2	0.191304347826087	-0.525663233293437	0.629313432981852	0.403905809894164
1	7452388	7563595	HAP_3	0.277391304347826	-0.286467727901279	0.436680339297769	0.512084608643342
1	7452388	7563595	HAP_4	0.188695652173913	-0.17896899074474	0.686573797556173	0.794442712212586
1	7452388	7563595	HAP_5	0.0739130434782609	-1.11013918698997	1.23377685109768	0.368617776760545
1	7484154	7597217	HAP_1	0.276521739130435	-0.286467727901279	0.436680339297769	0.512084608643342
1	7484154	7597217	HAP_2	0.188695652173913	-0.17896899074474	0.686573797556173	0.794442712212586
1	7484154	7597217	HAP_3	0.0739130434782609	-1.11013918698997	1.23377685109768	0.368617776760545
1	7484154	7597217	HAP_4	0.1	-0.147912586313277	1.38224033147182	0.914819780523247
1	7484154	7597217	HAP_5	0.191304347826087	-0.525663233293437	0.629313432981852	0.403905809894164
1	7522016	7642302	HAP_1	0.191304347826087	-0.525663233293437	0.629313432981852	0.403905809894164
1	7522016	7642302	HAP_2	0.277391304347826	-0.297830743614712	0.432123270302057	0.490965291194563
1	7522016	7642302	HAP_3	0.187826086956522	-0.17896899074474	0.686573797556173	0.794442712212586
1	7522016	7642302	HAP_4	0.0678260869565217	-1.11013918698997	1.23377685109768	0.368617776760545
1	7522016	7642302	HAP_5	0.1	-0.147912586313277	1.38224033147182	0.914819780523247
1	7552128	7679364	HAP_1	0.294782608695652	-0.29521839371266	0.400464897001265	0.461314953232055
1	7552128	7679364	HAP_2	0.199130434782609	-0.608470289895392	0.61383563235007	0.321985557224951
1	7552128	7679364	HAP_3	0.0643478260869565	-1.11013918698997	1.23377685109768	0.368617776760545
1	7552128	7679364	HAP_4	0.187826086956522	-0.17896899074474	0.686573797556173	0.794442712212586
1	7552128	7679364	HAP_5	0.100869565217391	-0.147912586313277	1.38224033147182	0.914819780523247
1	7575218	7753844	HAP_1	0.115652173913043	0.634448757435973	1.20976272715326	0.600178869742148
1	7575218	7753844	HAP_2	0.0643478260869565	-1.11013918698997	1.23377685109768	0.368617776760545
1	7575218	7753844	HAP_3	0.279130434782609	-0.297830743614712	0.432123270302057	0.490965291194563
1	7575218	7753844	HAP_4	0.101739130434783	-0.434587958512472	1.24048954094567	0.726217927581602
1	7575218	7753844	HAP_5	0.186086956521739	-0.17896899074474	0.686573797556173	0.794442712212586
1	7628267	7802701	HAP_1	0.115652173913043	0.634448757435973	1.20976272715326	0.600178869742148
1	7628267	7802701	HAP_2	0.278260869565217	-0.303827970266459	0.434514802300226	0.484694447219549
1	7628267	7802701	HAP_3	0.102608695652174	-0.547699274493987	1.13622822771138	0.62997031062487
1	7628267	7802701	HAP_4	0.184347826086957	-0.17896899074474	0.686573797556173	0.794442712212586
1	7628267	7802701	HAP_5	0.0643478260869565	-1.11013918698997	1.23377685109768	0.368617776760545
1	7661203	7864905	HAP_1	0.184347826086957	-0.17896899074474	0.686573797556173	0.794442712212586
1	7661203	7864905	HAP_2	0.06	-1.11013918698997	1.23377685109768	0.368617776760545
1	7661203	7864905	HAP_3	0.114782608695652	0.634448757435973	1.20976272715326	0.600178869742148
1	7661203	7864905	HAP_4	0.272173913043478	-0.303827970266459	0.434514802300226	0.484694447219549
1	7661203	7864905	HAP_5	0.102608695652174	-0.547699274493987	1.13622822771138	0.62997031062487
1	7734968	7940886	HAP_1	0.12695652173913	0.287520749371373	1.0335348654301	0.780967577566579
1	7734968	7940886	HAP_2	0.271304347826087	-0.303827970266459	0.434514802300226	0.484694447219549
1	7734968	7940886	HAP_3	0.103478260869565	-0.547699274493987	1.13622822771138	0.62997031062487
1	7734968	7940886	HAP_4	0.06	-1.11013918698997	1.23377685109768	0.368617776760545
1	7734968	7940886	HAP_5	0.181739130434783	-0.332164068064519	0.710710817693344	0.640417192395638
1	7788418	8016049	HAP_1	0.135652173913043	0.123501097677411	0.909803074155835	0.892071583768037
1	7788418	8016049	HAP_2	0.27304347826087	-0.297830743614712	0.432123270302057	0.490965291194563
1	7788418	8016049	HAP_3	0.103478260869565	-0.547699274493987	1.13622822771138	0.62997031062487
1	7788418	8016049	HAP_4	0.182608695652174	-0.332164068064519	0.710710817693344	0.640417192395638
1	7788418	8016049	HAP_5	0.06	-1.11013918698997	1.23377685109768	0.368617776760545
1	7845180	8104625	HAP_1	0.135652173913043	0.123501097677411	0.909803074155835	0.892071583768037
1	7845180	8104625	HAP_2	0.102608695652174	-0.547699274493987	1.13622822771138	0.62997031062487
1	7845180	8104625	HAP_3	0.06	-1.11013918698997	1.23377685109768	0.368617776760545
1	7845180	8104625	HAP_4	0.110434782608696	-0.361671562973364	1.10790160969238	0.744207436696759
1	7845180	8104625	HAP_5	0.272173913043478	-0.301892768167284	0.426834906496785	0.479684245097894
1	7919477	8211738	HAP_1	0.0956521739130435	0.127584227882823	1.20676244937251	0.915838750059765
1	7919477	8211738	HAP_2	0.11304347826087	-0.361671562973364	1.10790160969238	0.744207436696759
1	7919477	8211738	HAP_3	0.272173913043478	-0.307830332958783	0.429169389615895	0.473505511645198
1	7919477	8211738	HAP_4	0.06	-1.11013918698997	1.23377685109768	0.368617776760545
1	7919477	8211738	HAP_5	0.104347826086957	-0.547699274493987	1.13622822771138	0.62997031062487
1	7996760	8289511	HAP_1	0.104347826086957	-0.547699274493987	1.13622822771138	0.62997031062487
1	7996760	8289511	HAP_2	0.0956521739130435	0.127584227882823	1.20676244937251	0.915838750059765
1	7996760	8289511	HAP_3	0.117391304347826	-0.692918476092494	1.02687506106769	0.500090739484829
1	7996760	8289511	HAP_4	0.06	-1.11013918698997	1.23377685109768	0.368617776760545
1	7996760	8289511	HAP_5	0.272173913043478	-0.307830332958783	0.429169389615895	0.473505511645198
1	8075890	8326936	HAP_1	0.272173913043478	-0.307830332958783	0.429169389615895	0.473505511645198
1	8075890	8326936	HAP_2	0.104347826086957	-0.547699274493987	1.13622822771138	0.62997031062487
1	8075890	8326936	HAP_3	0.118260869565217	-0.692918476092494	1.02687506106769	0.500090739484829
1	8075890	8326936	HAP_4	0.0878260869565217	0.164984490105549	1.35638457914566	0.903231190922003
1	8075890	8326936	HAP_5	0.0956521739130435	0.127584227882823	1.20676244937251	0.915838750059765
1	8075890	8326936	HAP_6	0.06	-1.11013918698997	1.23377685109768	0.368617776760545
1	8170038	8373080	HAP_1	0.105217391304348	-0.547699274493987	1.13622822771138	0.62997031062487
1	8170038	8373080	HAP_2	0.172173913043478	1.29295705047243	0.737699021545828	0.0802006496952249
1	8170038	8373080	HAP_3	0.0617391304347826	-1.11013918698997	1.23377685109768	0.368617776760545
1	8170038	8373080	HAP_4	0.284347826086957	-0.334581629181773	0.422014194174323	0.428216796522599
1	8170038	8373080	HAP_5	0.088695652173913	0.501579888328505	1.55446235037202	0.74706443945447
1	8170038	8373080	HAP_6	0.118260869565217	-0.692918476092494	1.02687506106769	0.500090739484829
1	8257321	8464233	HAP_1	0.105217391304348	-0.547699274493987	1.13622822771138	0.62997031062487
1	8257321	8464233	HAP_2	0.0617391304347826	-1.11013918698997	1.23377685109768	0.368617776760545
1	8257321	8464233	HAP_3	0.292173913043478	-0.304706004872379	0.407331739103916	0.454740691530556
1	8257321	8464233	HAP_4	0.088695652173913	0.501579888328505	1.55446235037202	0.74706443945447
1	8257321	8464233	HAP_5	0.118260869565217	-0.692918476092494	1.02687506106769	0.500090739484829
1	8305311	8528279	HAP_1	0.27304347826087	-0.298647695491637	0.431412082277588	0.489062355862342
1	8305311	8528279	HAP_2	0.0869565217391304	0.501579888328505	1.55446235037202	0.74706443945447
1	8305311	8528279	HAP_3	0.117391304347826	-0.692918476092494	1.02687506106769	0.500090739484829
1	8305311	8528279	HAP_4	0.105217391304348	-0.547699274493987	1.13622822771138	0.62997031062487
1	8305311	8528279	HAP_5	0.0617391304347826	-1.11013918698997	1.23377685109768	0.368617776760545
1	8358037	8607680	HAP_1	0.0617391304347826	-1.11013918698997	1.23377685109768	0.368617776760545
1	8358037	8607680	HAP_2	0.0869565217391304	0.501579888328505	1.55446235037202	0.74706443945447
1	8358037	8607680	HAP_3	0.151304347826087	0.216204316141038	0.682479858603303	0.751518900579953
1	8358037	8607680	HAP_4	0.378260869565217	-0.442355912290791	0.338540408784935	0.191863954470671
1	8430684	8651065	HAP_1	0.0869565217391304	0.501579888328505	1.55446235037202	0.74706443945447
1	8430684	8651065	HAP_2	0.231304347826087	0.281117182386999	0.456453252084641	0.538227758957085
1	8430684	8651065	HAP_3	0.379130434782609	-0.432870037306502	0.336636235778104	0.199018395826089
1	8430684	8651065	HAP_4	0.0617391304347826	-1.11013918698997	1.23377685109768	0.368617776760545
1	8498193	8707568	HAP_1	0.378260869565217	-0.422704273760558	0.335583809353568	0.208333416898192
1	8498193	8707568	HAP_2	0.0878260869565217	0.501579888328505	1.55446235037202	0.74706443945447
1	8498193	8707568	HAP_3	0.29304347826087	0.204010365347245	0.3878522961344	0.599095599119024
1	8575763	8752633	HAP_1	0.0878260869565217	0.501579888328505	1.55446235037202	0.74706443945447
1	8575763	8752633	HAP_2	0.384347826086957	-0.383476922502557	0.327939960638776	0.242757949544522
1	8575763	8752633	HAP_3	0.0617391304347826	-0.893160556897317	1.36952795329168	0.514560260543266
1	8575763	8752633	HAP_4	0.3	-0.0235243305589871	0.379145938656934	0.950548591663768
1	8640490	8812607	HAP_1	0.088695652173913	0.501579888328505	1.55446235037202	0.74706443945447
1	8640490	8812607	HAP_2	0.384347826086957	-0.383476922502557	0.327939960638776	0.242757949544522
1	8640490	8812607	HAP_3	0.0608695652173913	-0.893160556897317	1.36952795329168	0.514560260543266
1	8640490	8812607	HAP_4	0.23304347826087	0.172917990236481	0.445989154527043	0.698371588851285
1	8699372	8854887	HAP_1	0.0982608695652174	0.501579888328505	1.55446235037202	0.74706443945447
1	8699372	8854887	HAP_2	0.0608695652173913	-0.893160556897317	1.36952795329168	0.514560260543266
1	8699372	8854887	HAP_3	0.220869565217391	0.3910182858391	0.46376318364352	0.399507648115887
1	8699372	8854887	HAP_4	0.386086956521739	-0.383476922502557	0.327939960638776	0.242757949544522
1	8745844	8914176	HAP_1	0.0608695652173913	-0.893160556897317	1.36952795329168	0.514560260543266
1	8745844	8914176	HAP_2	0.222608695652174	0.3910182858391	0.46376318364352	0.399507648115887
1	8745844	8914176	HAP_3	0.485217391304348	-0.107909103733197	0.268872103407037	0.688322445233795
1	8787290	8990544	HAP_1	0.22695652173913	0.455611654200215	0.45736368184792	0.319596608047084
1	8787290	8990544	HAP_2	0.575652173913043	-0.161646951831718	0.24117549005411	0.502976178766413
1	8842230	9051929	HAP_1	0.211304347826087	0.601472488099706	0.497524661954477	0.227198105513922
1	8842230	9051929	HAP_2	0.392173913043478	-0.389532930184281	0.320605940848368	0.224880203928415
1	8903343	9104278	HAP_1	0.212173913043478	0.601472488099706	0.497524661954477	0.227198105513922
1	8903343	9104278	HAP_2	0.392173913043478	-0.389532930184281	0.320605940848368	0.224880203928415
1	8946823	9198237	HAP_1	0.390434782608696	-0.386668810660021	0.322459985281774	0.230985908048698
1	8946823	9198237	HAP_2	0.211304347826087	0.601472488099706	0.497524661954477	0.227198105513922
1	9034299	9245476	HAP_1	0.21304347826087	0.601472488099706	0.497524661954477	0.227198105513922
1	9034299	9245476	HAP_2	0.403478260869565	-0.448049473224293	0.316112585300653	0.156928019752384
1	9084433	9289447	HAP_1	0.215652173913043	0.420736266617463	0.477331910306361	0.378460118731296
1	9084433	9289447	HAP_2	0.47304347826087	-0.404743792648559	0.279299847118583	0.147857018915134
1	9172231	9345129	HAP_1	0.139130434782609	0.441601354882794	0.822217387100246	0.59142085594266
1	9172231	9345129	HAP_2	0.408695652173913	-0.534409440674221	0.314768031957151	0.0901013314365023
1	9236222	9412234	HAP_1	0.139130434782609	0.441601354882794	0.822217387100246	0.59142085594266
1	9236222	9412234	HAP_2	0.40695652173913	-0.52862773174941	0.314767870250946	0.0936258467250113
1	9271520	9464578	HAP_1	0.133913043478261	0.441601354882794	0.822217387100246	0.59142085594266
1	9271520	9464578	HAP_2	0.40695652173913	-0.52862773174941	0.314767870250946	0.0936258467250113
1	9322111	9515565	HAP_1	0.40695652173913	-0.52862773174941	0.314767870250946	0.0936258467250113
1	9322111	9515565	HAP_2	0.133913043478261	0.441601354882794	0.822217387100246	0.59142085594266
1	9390629	9565793	HAP_1	0.476521739130435	-0.265825373545675	0.283976985156409	0.349633699333746
1	9390629	9565793	HAP_2	0.133913043478261	0.441601354882794	0.822217387100246	0.59142085594266
1	9446832	9620382	HAP_1	0.133913043478261	0.441601354882794	0.822217387100246	0.59142085594266
1	9446832	9620382	HAP_2	0.484347826086957	-0.160856308693784	0.281087497931786	0.567371846317898
1	9502502	9663536	HAP_1	0.133913043478261	0.441601354882794	0.822217387100246	0.59142085594266
1	9502502	9663536	HAP_2	0.484347826086957	-0.160856308693784	0.281087497931786	0.567371846317898
1	9555749	9739491	HAP_1	0.134782608695652	0.441601354882794	0.822217387100246	0.59142085594266
1	9555749	9739491	HAP_2	0.483478260869565	-0.156083986392491	0.28181228498613	0.579896328544104
1	9592005	9800213	HAP_1	0.11304347826087	-0.861531247136919	1.2104801073066	0.47692923297569
1	9592005	9800213	HAP_2	0.0773913043478261	0.818692646789146	1.56054391484735	0.600054202656902
1	9592005	9800213	HAP_3	0.417391304347826	-0.305339147171676	0.309039735693494	0.323565326548311
1	9639183	9851960	HAP_1	0.11304347826087	-0.265056695701894	0.903289651273698	0.769298087754636
1	9639183	9851960	HAP_2	0.111304347826087	-1.02501137284853	1.34973913813591	0.447923097052496
1	9639183	9851960	HAP_3	0.427826086956522	-0.239517880757771	0.301730674823618	0.427639053301431
1	9710661	9913900	HAP_1	0.111304347826087	-1.02501137284853	1.34973913813591	0.447923097052496
1	9710661	9913900	HAP_2	0.0773913043478261	0.818692646789146	1.56054391484735	0.600054202656902
1	9710661	9913900	HAP_3	0.145217391304348	2.45592567612756	0.849580022879883	0.0039917463548206
1	9710661	9913900	HAP_4	0.311304347826087	-0.222226107670243	0.392798048961211	0.571788488897565
1	9710661	9913900	HAP_5	0.116521739130435	-0.97193503610598	0.999471500003625	0.331245587963355
1	9773647	9958472	HAP_1	0.109565217391304	0.0408297618389315	1.22503730881097	0.973423740340579
1	9773647	9958472	HAP_2	0.144347826086957	2.45592567612756	0.849580022879883	0.0039917463548206
1	9773647	9958472	HAP_3	0.311304347826087	-0.222226107670243	0.392798048961211	0.571788488897565
1	9773647	9958472	HAP_4	0.116521739130435	-0.97193503610598	0.999471500003625	0.331245587963355
1	9773647	9958472	HAP_5	0.117391304347826	-1.02501137284853	1.34973913813591	0.447923097052496
1	9843069	10006649	HAP_1	0.311304347826087	-0.222226107670243	0.392798048961211	0.571788488897565
1	9843069	10006649	HAP_2	0.168695652173913	-0.764981434449752	0.75956172864676	0.314303176610989
1	9843069	10006649	HAP_3	0.152173913043478	-1.02173514375169	0.889673951568453	0.251276475008586
1	9843069	10006649	HAP_4	0.111304347826087	-1.02501137284853	1.34973913813591	0.447923097052496
1	9843069	10006649	HAP_5	0.143478260869565	2.45592567612756	0.849580022879883	0.0039917463548206
1	9893305	10037375	HAP_1	0.111304347826087	-1.02501137284853	1.34973913813591	0.447923097052496
1	9893305	10037375	HAP_2	0.168695652173913	-0.764981434449752	0.75956172864676	0.314303176610989
1	9893305	10037375	HAP_3	0.311304347826087	-0.222226107670243	0.392798048961211	0.571788488897565
1	9893305	10037375	HAP_4	0.160869565217391	-1.02173514375169	0.889673951568453	0.251276475008586
1	9893305	10037375	HAP_5	0.144347826086957	2.26107169186853	0.810352551211611	0.00544585126690663
1	9947101	10066272	HAP_1	0.15304347826087	-1.02173514375169	0.889673951568453	0.251276475008586
1	9947101	10066272	HAP_2	0.168695652173913	-0.764981434449752	0.75956172864676	0.314303176610989
1	9947101	10066272	HAP_3	0.111304347826087	-1.02501137284853	1.34973913813591	0.447923097052496
1	9947101	10066272	HAP_4	0.144347826086957	2.26107169186853	0.810352551211611	0.00544585126690663
1	9947101	10066272	HAP_5	0.312173913043478	-0.222226107670243	0.392798048961211	0.571788488897565
1	9995804	10135402	HAP_1	0.111304347826087	-1.02501137284853	1.34973913813591	0.447923097052496
1	9995804	10135402	HAP_2	0.150434782608696	0.160480859880489	0.75865274600534	0.832547280455878
1	9995804	10135402	HAP_3	0.31304347826087	-0.197890276612982	0.39004285634285	0.612104633332575
1	9995804	10135402	HAP_4	0.152173913043478	-1.02173514375169	0.889673951568453	0.251276475008586
1	10029104	10154066	HAP_1	0.31304347826087	-0.197890276612982	0.39004285634285	0.612104633332575
1	10029104	10154066	HAP_2	0.133913043478261	0.226828795335185	0.819558355333041	0.782058826292826
1	10029104	10154066	HAP_3	0.151304347826087	-1.02173514375169	0.889673951568453	0.251276475008586
1	10029104	10154066	HAP_4	0.111304347826087	-1.02501137284853	1.34973913813591	0.447923097052496
1	10052241	10209708	HAP_1	0.068695652173913	2.30384505201702	1.54831663297624	0.137320289407941
1	10052241	10209708	HAP_2	0.151304347826087	-1.02173514375169	0.889673951568453	0.251276475008586
1	10052241	10209708	HAP_3	0.304347826086957	-0.196720395288619	0.396903683091673	0.620343859136897
1	10052241	10209708	HAP_4	0.110434782608696	-1.02501137284853	1.34973913813591	0.447923097052496
1	10115433	10242514	HAP_1	0.32	-0.0394673269609472	0.376036272913214	0.916448035147307
1	10115433	10242514	HAP_2	0.068695652173913	2.30384505201702	1.54831663297624	0.137320289407941
1	10115433	10242514	HAP_3	0.110434782608696	-1.02501137284853	1.34973913813591	0.447923097052496
1	10115433	10242514	HAP_4	0.153913043478261	-1.02173514375169	0.889673951568453	0.251276475008586
1	10147081	10280606	HAP_1	0.068695652173913	2.30384505201702	1.54831663297624	0.137320289407941
1	10147081	10280606	HAP_2	0.320869565217391	-0.067069501662331	0.374808887868014	0.858046792161847
1	10147081	10280606	HAP_3	0.152173913043478	-1.02173514375169	0.889673951568453	0.251276475008586
1	10188215	10329288	HAP_1	0.16695652173913	-0.97283003192374	0.862736842978419	0.259966163543172
1	10188215	10329288	HAP_2	0.068695652173913	2.30384505201702	1.54831663297624	0.137320289407941
1	10188215	10329288	HAP_3	0.321739130434783	0.570732634724708	0.370950740189695	0.124472806511199
1	10188215	10329288	HAP_4	0.154782608695652	-1.02173514375169	0.889673951568453	0.251276475008586
1	10236893	10379097	HAP_1	0.154782608695652	-1.02173514375169	0.889673951568453	0.251276475008586
1	10236893	10379097	HAP_2	0.488695652173913	0.520331755478134	0.281683661747258	0.0652406328430124
1	10236893	10379097	HAP_3	0.127826086956522	2.26107169186853	0.810352551211611	0.00544585126690663
1	10273354	10413209	HAP_1	0.0678260869565217	2.30384505201702	1.54831663297624	0.137320289407941
1	10273354	10413209	HAP_2	0.153913043478261	-1.02173514375169	0.889673951568453	0.251276475008586
1	10273354	10413209	HAP_3	0.497391304347826	0.423962476744873	0.278863746673253	0.128992643208193
1	10315745	10453602	HAP_1	0.493913043478261	-0.0213971772366764	0.283064092966871	0.939771173791743
1	10315745	10453602	HAP_2	0.0930434782608696	-0.95199374441099	1.54498532958581	0.538023215075185
1	10315745	10453602	HAP_3	0.0660869565217391	2.30384505201702	1.54831663297624	0.137320289407941
1	10315745	10453602	HAP_4	0.15304347826087	-1.02173514375169	0.889673951568453	0.251276475008586
1	10361996	10482668	HAP_1	0.152173913043478	-1.02173514375169	0.889673951568453	0.251276475008586
1	10361996	10482668	HAP_2	0.164347826086957	-1.15692116638635	0.956637100155689	0.22703205315221
1	10361996	10482668	HAP_3	0.318260869565217	-0.239111144413651	0.378362080298927	0.527667507815824
1	10399147	10523839	HAP_1	0.163478260869565	-1.15692116638635	0.956637100155689	0.22703205315221
1	10399147	10523839	HAP_2	0.318260869565217	-0.239111144413651	0.378362080298927	0.527667507815824
1	10399147	10523839	HAP_3	0.149565217391304	-1.02173514375169	0.889673951568453	0.251276475008586
1	10439622	10538971	HAP_1	0.164347826086957	-0.975677239310928	0.906545955675862	0.282273728661779
1	10439622	10538971	HAP_2	0.320869565217391	0.570732634724708	0.370950740189695	0.124472806511199
1	10439622	10538971	HAP_3	0.149565217391304	-1.02173514375169	0.889673951568453	0.251276475008586
1	10477227	10565732	HAP_1	0.150434782608696	-1.02173514375169	0.889673951568453	0.251276475008586
1	10477227	10565732	HAP_2	0.320869565217391	0.570732634724708	0.370950740189695	0.124472806511199
1	10477227	10565732	HAP_3	0.229565217391304	-0.511839843204687	0.513072577007935	0.318903972960009
1	10513579	10591457	HAP_1	0.39304347826087	0.594784256803294	0.325230500468018	0.0679581108295595
1	10513579	10591457	HAP_2	0.320869565217391	0.570732634724708	0.370950740189695	0.124472806511199
1	10513579	10591457	HAP_3	0.150434782608696	-1.02173514375169	0.889673951568453	0.251276475008586
1	10535644	10632901	HAP_1	0.320869565217391	0.570732634724708	0.370950740189695	0.124472806511199
1	10535644	10632901	HAP_2	0.150434782608696	-1.02173514375169	0.889673951568453	0.251276475008586
1	10535644	10632901	HAP_3	0.165217391304348	-1.08703182748284	0.866921527698893	0.21040012385216
1	10556115	10715729	HAP_1	0.150434782608696	-1.02173514375169	0.889673951568453	0.251276475008586
1	10556115	10715729	HAP_2	0.165217391304348	-1.08703182748284	0.866921527698893	0.21040012385216
1	10556115	10715729	HAP_3	0.320869565217391	0.570732634724708	0.370950740189695	0.124472806511199
1	10580877	10762241	HAP_1	0.305217391304348	0.697143713165244	0.382262946873446	0.068724130167705
1	10580877	10762241	HAP_2	0.164347826086957	-1.08703182748284	0.866921527698893	0.21040012385216
1	10580877	10762241	HAP_3	0.150434782608696	-1.02173514375169	0.889673951568453	0.251276475008586
1	10610579	10783671	HAP_1	0.305217391304348	0.697143713165244	0.382262946873446	0.068724130167705
1	10610579	10783671	HAP_2	0.165217391304348	-1.08703182748284	0.866921527698893	0.21040012385216
1	10610579	10783671	HAP_3	0.0808695652173913	0.944781144295431	1.34874184648766	0.483910790810161
1	10610579	10783671	HAP_4	0.150434782608696	-1.02173514375169	0.889673951568453	0.251276475008586
1	10692448	10838284	HAP_1	0.294782608695652	0.75857321002746	0.389973163921713	0.0522500328190939
1	10692448	10838284	HAP_2	0.091304347826087	0.558797903660575	1.21803074714817	0.646575565935497
1	10692448	10838284	HAP_3	0.165217391304348	-1.08703182748284	0.866921527698893	0.21040012385216
1	10692448	10838284	HAP_4	0.150434782608696	-1.02173514375169	0.889673951568453	0.251276475008586
1	10747495	10888253	HAP_1	0.150434782608696	-1.02173514375169	0.889673951568453	0.251276475008586
1	10747495	10888253	HAP_2	0.293913043478261	0.807049271185824	0.39360562310873	0.0407886528651649
1	10747495	10888253	HAP_3	0.103478260869565	0.397451737360984	1.02602880966035	0.698629716175387
1	10747495	10888253	HAP_4	0.165217391304348	-1.08703182748284	0.866921527698893	0.21040012385216
1	10776649	10972991	HAP_1	0.288695652173913	0.850755049730838	0.397062099630092	0.032572139845366
1	10776649	10972991	HAP_2	0.091304347826087	0.558797903660575	1.21803074714817	0.646575565935497
1	10776649	10972991	HAP_3	0.165217391304348	-1.08703182748284	0.866921527698893	0.21040012385216
1	10776649	10972991	HAP_4	0.150434782608696	-1.02173514375169	0.889673951568453	0.251276475008586
1	10826689	11037942	HAP_1	0.287826086956522	0.873076150105349	0.40035474441137	0.0296153731716635
1	10826689	11037942	HAP_2	0.150434782608696	-1.02173514375169	0.889673951568453	0.251276475008586
1	10826689	11037942	HAP_3	0.171304347826087	-1.0561864798711	0.794150570956067	0.184071777438057
1	10826689	11037942	HAP_4	0.0947826086956522	0.558797903660575	1.21803074714817	0.646575565935497
1	10875498	11075998	HAP_1	0.287826086956522	0.873076150105349	0.40035474441137	0.0296153731716635
1	10875498	11075998	HAP_2	0.163478260869565	-1.08703182748284	0.866921527698893	0.21040012385216
1	10875498	11075998	HAP_3	0.0947826086956522	0.558797903660575	1.21803074714817	0.646575565935497
1	10875498	11075998	HAP_4	0.150434782608696	-1.02173514375169	0.889673951568453	0.251276475008586
1	10957096	11130967	HAP_1	0.145217391304348	-1.41409838917955	0.961671919832799	0.141997320445382
1	10957096	11130967	HAP_2	0.147826086956522	-1.05553076287358	0.982341353107277	0.28305747914238
1	10957096	11130967	HAP_3	0.28695652173913	0.901204587781359	0.405587439416383	0.026682506508865
1	11028533	11181385	HAP_1	0.292173913043478	0.854326380336187	0.401829018202131	0.0339306709094067
1	11028533	11181385	HAP_2	0.161739130434783	-0.894269042880052	0.822179605147858	0.277202248473254
1	11028533	11181385	HAP_3	0.144347826086957	-1.35736361492412	1.02699089582334	0.186809147603573
1	11068552	11236771	HAP_1	0.14695652173913	-0.957825287857556	1.04341536391279	0.359027708193204
1	11068552	11236771	HAP_2	0.291304347826087	0.854326380336187	0.401829018202131	0.0339306709094067
1	11068552	11236771	HAP_3	0.144347826086957	-1.35736361492412	1.02699089582334	0.186809147603573
1	11117957	11313680	HAP_1	0.233913043478261	-0.273342868034337	0.547793695487387	0.617982596363812
1	11117957	11313680	HAP_2	0.14695652173913	-0.957825287857556	1.04341536391279	0.359027708193204
1	11117957	11313680	HAP_3	0.291304347826087	0.854326380336187	0.401829018202131	0.0339306709094067
1	11160981	11394467	HAP_1	0.127826086956522	-1.40815785133933	1.36446736997577	0.302506574859383
1	11160981	11394467	HAP_2	0.14695652173913	-0.957825287857556	1.04341536391279	0.359027708193204
1	11160981	11394467	HAP_3	0.237391304347826	0.872750826613457	0.507638998674561	0.086122187199626
1	11227266	11469495	HAP_1	0.236521739130435	0.872750826613457	0.507638998674561	0.086122187199626
1	11227266	11469495	HAP_2	0.14695652173913	-0.957825287857556	1.04341536391279	0.359027708193204
1	11296054	11519084	HAP_1	0.208695652173913	-0.0340002349678949	0.661324430067469	0.95901522147812
1	11296054	11519084	HAP_2	0.237391304347826	0.872750826613457	0.507638998674561	0.086122187199626
1	11368762	11586009	HAP_1	0.14695652173913	-0.957825287857556	1.04341536391279	0.359027708193204
1	11368762	11586009	HAP_2	0.302608695652174	0.763766104518814	0.426506547271621	0.0738716850592862
1	11443076	11667549	HAP_1	0.11304347826087	-0.791030102230177	1.02059740763109	0.43862678747505
1	11443076	11667549	HAP_2	0.148695652173913	-0.957825287857556	1.04341536391279	0.359027708193204
1	11443076	11667549	HAP_3	0.332173913043478	0.521861111821866	0.392032892846225	0.183673923359274
1	11495736	11731681	HAP_1	0.119130434782609	-0.710845507464257	1.57900676807944	0.652750496303616
1	11495736	11731681	HAP_2	0.11304347826087	-0.791030102230177	1.02059740763109	0.43862678747505
1	11495736	11731681	HAP_3	0.260869565217391	0.702211273326152	0.476695034271667	0.141288533769743
1	11495736	11731681	HAP_4	0.238260869565217	-0.66711278850743	0.539508647283041	0.216782140105455
1	11562944	11776956	HAP_1	0.12	-0.710845507464257	1.57900676807944	0.652750496303616
1	11562944	11776956	HAP_2	0.260869565217391	0.702211273326152	0.476695034271667	0.141288533769743
1	11562944	11776956	HAP_3	0.385217391304348	-0.0948417199123996	0.333296105579588	0.776088424173694
1	11635516	11833307	HAP_1	0.260869565217391	0.702211273326152	0.476695034271667	0.141288533769743
1	11635516	11833307	HAP_2	0.385217391304348	-0.0948417199123996	0.333296105579588	0.776088424173694
1	11715739	11880489	HAP_1	0.102608695652174	-0.611486921530909	1.33907134563612	0.648099075289307
1	11715739	11880489	HAP_2	0.260869565217391	0.702211273326152	0.476695034271667	0.141288533769743
1	11715739	11880489	HAP_3	0.384347826086957	-0.0948417199123996	0.333296105579588	0.776088424173694
1	11768871	11915013	HAP_1	0.169565217391304	0.773561484157647	0.771791317861592	0.316633168541434
1	11768871	11915013	HAP_2	0.260869565217391	0.702211273326152	0.476695034271667	0.141288533769743
1	11768871	11915013	HAP_3	0.394782608695652	-0.104245504687416	0.323800787746602	0.747615337877446
1	11807482	11964513	HAP_1	0.260869565217391	0.702211273326152	0.476695034271667	0.141288533769743
1	11807482	11964513	HAP_2	0.247826086956522	1.13414638619827	0.539012915031213	0.035811824885131
1	11807482	11964513	HAP_3	0.393913043478261	-0.104245504687416	0.323800787746602	0.747615337877446
1	11869629	12059144	HAP_1	0.353913043478261	-0.0617110480355095	0.363282585220984	0.865172995014637
1	11869629	12059144	HAP_2	0.26	0.702211273326152	0.476695034271667	0.141288533769743
1	11869629	12059144	HAP_3	0.113913043478261	-1.19436978494643	1.5653269360508	0.445773898133279
1	11907907	12100919	HAP_1	0.353913043478261	-0.0617110480355095	0.363282585220984	0.865172995014637
1	11907907	12100919	HAP_2	0.26	0.702211273326152	0.476695034271667	0.141288533769743
1	11907907	12100919	HAP_3	0.113913043478261	-1.19436978494643	1.5653269360508	0.445773898133279
1	11934480	12184244	HAP_1	0.353913043478261	-0.0617110480355095	0.363282585220984	0.865172995014637
1	11934480	12184244	HAP_2	0.26	0.702211273326152	0.476695034271667	0.141288533769743
1	11934480	12184244	HAP_3	0.113913043478261	-1.19436978494643	1.5653269360508	0.445773898133279
1	12036167	12253784	HAP_1	0.254782608695652	0.683857177840405	0.484248768604846	0.158443903143065
1	12036167	12253784	HAP_2	0.372173913043478	-0.268328676732383	0.354944443503221	0.449981687966579
1	12036167	12253784	HAP_3	0.167826086956522	-0.912989857257911	0.914321022543403	0.318445328396042
1	12077285	12310963	HAP_1	0.206086956521739	-0.0340002349678949	0.661324430067469	0.95901522147812
1	12077285	12310963	HAP_2	0.166086956521739	-0.232994719909382	0.713484919686947	0.74412324866199
1	12077285	12310963	HAP_3	0.167826086956522	-0.912989857257911	0.914321022543403	0.318445328396042
1	12077285	12310963	HAP_4	0.253913043478261	0.683857177840405	0.484248768604846	0.158443903143065
1	12159225	12367799	HAP_1	0.205217391304348	-0.0340002349678949	0.661324430067469	0.95901522147812
1	12159225	12367799	HAP_2	0.253913043478261	0.683857177840405	0.484248768604846	0.158443903143065
1	12228328	12410625	HAP_1	0.205217391304348	-0.0340002349678949	0.661324430067469	0.95901522147812
1	12228328	12410625	HAP_2	0.113913043478261	-0.787145002903302	1.19982315076611	0.512059900893621
1	12228328	12410625	HAP_3	0.254782608695652	0.683857177840405	0.484248768604846	0.158443903143065
1	12288899	12447748	HAP_1	0.107826086956522	-0.0583396436631244	1.5612055220352	0.970204593222777
1	12288899	12447748	HAP_2	0.254782608695652	0.683857177840405	0.484248768604846	0.158443903143065
1	12288899	12447748	HAP_3	0.247826086956522	-0.079513413506455	0.531488720004883	0.881129870124148
1	12288899	12447748	HAP_4	0.159130434782609	-0.0841177088033729	0.853524311592194	0.92152802472296
1	12349904	12495996	HAP_1	0.16695652173913	-0.0456151961033224	0.819160001781855	0.95561227587332
1	12349904	12495996	HAP_2	0.107826086956522	-0.0583396436631244	1.5612055220352	0.970204593222777
1	12349904	12495996	HAP_3	0.254782608695652	0.683857177840405	0.484248768604846	0.158443903143065
1	12349904	12495996	HAP_4	0.144347826086957	-0.957825287857556	1.04341536391279	0.359027708193204
1	12391498	12566832	HAP_1	0.146086956521739	-0.957825287857556	1.04341536391279	0.359027708193204
1	12391498	12566832	HAP_2	0.254782608695652	0.683857177840405	0.484248768604846	0.158443903143065
1	12391498	12566832	HAP_3	0.107826086956522	-0.0583396436631244	1.5612055220352	0.970204593222777
1	12391498	12566832	HAP_4	0.200869565217391	-0.164372414351536	0.705758742856791	0.81592253110645
1	12442460	12631796	HAP_1	0.101739130434783	-0.0583396436631244	1.5612055220352	0.970204593222777
1	12442460	12631796	HAP_2	0.18	-0.267893542465013	0.749174589483196	0.720788206345796
1	12442460	12631796	HAP_3	0.252173913043478	0.730692976452513	0.490052949669068	0.13650967187564
1	12442460	12631796	HAP_4	0.146086956521739	-0.957825287857556	1.04341536391279	0.359027708193204
1	12479322	12693559	HAP_1	0.145217391304348	-0.957825287857556	1.04341536391279	0.359027708193204
1	12479322	12693559	HAP_2	0.238260869565217	0.988565467875785	0.520868271117512	0.0582189742098015
1	12543647	12775375	HAP_1	0.238260869565217	0.988565467875785	0.520868271117512	0.0582189742098015
1	12543647	12775375	HAP_2	0.146086956521739	-0.957825287857556	1.04341536391279	0.359027708193204
1	12606447	12853203	HAP_1	0.0695652173913043	0.483798890932461	1.56972576225723	0.758039790265678
1	12606447	12853203	HAP_2	0.239130434782609	0.988565467875785	0.520868271117512	0.0582189742098015
1	12606447	12853203	HAP_3	0.19304347826087	-0.467596908611064	0.672944825947336	0.48743536331099
1	12676844	12903805	HAP_1	0.242608695652174	0.928428483049111	0.513852551547599	0.0713282734958485
1	12676844	12903805	HAP_2	0.135652173913043	1.18583789772562	0.918883002518407	0.197400466624196
1	12676844	12903805	HAP_3	0.318260869565217	-0.719459102694696	0.390510858744713	0.0659500231052253
1	12743592	12950327	HAP_1	0.242608695652174	0.928428483049111	0.513852551547599	0.0713282734958485
1	12743592	12950327	HAP_2	0.134782608695652	1.33781833431392	0.966119696782908	0.166683444004827
1	12743592	12950327	HAP_3	0.392173913043478	-0.330091959029738	0.324292709309397	0.309171658676721
1	12837234	13034308	HAP_1	0.392173913043478	-0.330091959029738	0.324292709309397	0.309171658676721
1	12837234	13034308	HAP_2	0.242608695652174	0.928428483049111	0.513852551547599	0.0713282734958485
1	12887875	13085347	HAP_1	0.242608695652174	0.928428483049111	0.513852551547599	0.0713282734958485
1	12887875	13085347	HAP_2	0.373913043478261	-0.346409287292458	0.343521339835614	0.313693127599144
1	12934724	13112862	HAP_1	0.242608695652174	0.928428483049111	0.513852551547599	0.0713282734958485
1	12934724	13112862	HAP_2	0.281739130434783	-0.16461999197319	0.462696526398682	0.7221358845882
1	12980154	13158835	HAP_1	0.242608695652174	0.928428483049111	0.513852551547599	0.0713282734958485
1	12980154	13158835	HAP_2	0.280869565217391	-0.16461999197319	0.462696526398682	0.7221358845882
1	13080688	13212735	HAP_1	0.071304347826087	2.18326904795291	1.55729693258716	0.161479056078962
1	13080688	13212735	HAP_2	0.24695652173913	0.889081945713569	0.500885916235176	0.0764359585639393
1	13080688	13212735	HAP_3	0.36	-0.00795695012865486	0.351616101308897	0.981953722962182
1	13107909	13288892	HAP_1	0.071304347826087	2.18326904795291	1.55729693258716	0.161479056078962
1	13107909	13288892	HAP_2	0.443478260869565	-0.0194990587945615	0.293150097009003	0.946990982005133
1	13107909	13288892	HAP_3	0.0852173913043478	-0.101455559821053	1.56728152051311	0.948409238064545
1	13107909	13288892	HAP_4	0.247826086956522	0.889081945713569	0.500885916235176	0.0764359585639393
1	13141007	13331772	HAP_1	0.243478260869565	0.889081945713569	0.500885916235176	0.0764359585639393
1	13141007	13331772	HAP_2	0.071304347826087	2.18326904795291	1.55729693258716	0.161479056078962
1	13141007	13331772	HAP_3	0.32695652173913	-0.124177205490912	0.390696827028601	0.750728005003377
1	13207040	13395358	HAP_1	0.071304347826087	2.18326904795291	1.55729693258716	0.161479056078962
1	13207040	13395358	HAP_2	0.239130434782609	0.0448600344152283	0.516272842362974	0.930788224007728
1	13207040	13395358	HAP_3	0.243478260869565	0.889081945713569	0.500885916235176	0.0764359585639393
1	13253220	13439013	HAP_1	0.155652173913043	-0.957825287857556	1.04341536391279	0.359027708193204
1	13253220	13439013	HAP_2	0.243478260869565	0.889081945713569	0.500885916235176	0.0764359585639393
1	13253220	13439013	HAP_3	0.0704347826086957	2.18326904795291	1.55729693258716	0.161479056078962
1	13325800	13492360	HAP_1	0.219130434782609	0.128320426172414	0.579156268336689	0.824733459695525
1	13325800	13492360	HAP_2	0.243478260869565	0.889081945713569	0.500885916235176	0.0764359585639393
1	13376228	13532908	HAP_1	0.274782608695652	-0.0937501816700012	0.449814706825427	0.834976899899204
1	13376228	13532908	HAP_2	0.243478260869565	0.889081945713569	0.500885916235176	0.0764359585639393
1	13376228	13532908	HAP_3	0.154782608695652	-0.0276176406943931	0.960306426978444	0.977066853798779
1	13424571	13580209	HAP_1	0.161739130434783	0.0234949570782663	1.01968957088698	0.981625520154046
1	13424571	13580209	HAP_2	0.402608695652174	-0.154349882030852	0.328315461800956	0.638446838812598
1	13424571	13580209	HAP_3	0.243478260869565	0.889081945713569	0.500885916235176	0.0764359585639393
1	13463249	13598030	HAP_1	0.4	-0.17623939162462	0.324630453105202	0.587419153845441
1	13463249	13598030	HAP_2	0.243478260869565	0.889081945713569	0.500885916235176	0.0764359585639393
1	13463249	13598030	HAP_3	0.160869565217391	0.0234949570782663	1.01968957088698	0.981625520154046
1	13525711	13668972	HAP_1	0.144347826086957	-1.06203854992904	0.971177310622342	0.274617453176416
1	13525711	13668972	HAP_2	0.159130434782609	0.612710565101735	0.688679727053799	0.374013739544645
1	13525711	13668972	HAP_3	0.225217391304348	-0.303141704823471	0.5429000813225	0.576810884827192
1	13560034	13725800	HAP_1	0.225217391304348	-0.303141704823471	0.5429000813225	0.576810884827192
1	13560034	13725800	HAP_2	0.144347826086957	-1.06203854992904	0.971177310622342	0.274617453176416
1	13560034	13725800	HAP_3	0.0704347826086957	2.18326904795291	1.55729693258716	0.161479056078962
1	13593070	13778296	HAP_1	0.225217391304348	-0.303141704823471	0.5429000813225	0.576810884827192
1	13593070	13778296	HAP_2	0.144347826086957	-1.06203854992904	0.971177310622342	0.274617453176416
1	13593070	13778296	HAP_3	0.0704347826086957	2.18326904795291	1.55729693258716	0.161479056078962
1	13657759	13850697	HAP_1	0.371304347826087	-0.424091201545389	0.351413232807242	0.228010632580845
1	13657759	13850697	HAP_2	0.071304347826087	2.18326904795291	1.55729693258716	0.161479056078962
1	13657759	13850697	HAP_3	0.1	-0.62484522085304	1.20829414722953	0.605268830549659
1	13711980	13936005	HAP_1	0.471304347826087	0.0832776355425119	0.278048805828457	0.764663767654388
1	13711980	13936005	HAP_2	0.158260869565217	0.515991588498981	0.833788712696606	0.536264793428162
1	13711980	13936005	HAP_3	0.0852173913043478	0.766966484462605	1.21218850215843	0.527178928299275
1	13746152	14037621	HAP_1	0.203478260869565	0.692600424742091	0.562676878197491	0.218874189996385
1	13746152	14037621	HAP_2	0.134782608695652	0.0223934870468132	0.81854068425154	0.978184053621296
1	13746152	14037621	HAP_3	0.472173913043478	0.0832776355425119	0.278048805828457	0.764663767654388
1	13834725	14062958	HAP_1	0.280869565217391	0.614097402556473	0.429649454652184	0.153474007566448
1	13834725	14062958	HAP_2	0.472173913043478	0.0832776355425119	0.278048805828457	0.764663767654388
1	13834725	14062958	HAP_3	0.14	0.0223934870468132	0.81854068425154	0.978184053621296
1	13910692	14114440	HAP_1	0.115652173913043	-0.860689944041502	1.23704321585487	0.486864342967692
1	13910692	14114440	HAP_2	0.356521739130435	0.268609380891844	0.350666102748914	0.443999347567529
1	13910692	14114440	HAP_3	0.0921739130434783	0.766966484462605	1.21218850215843	0.527178928299275
1	13910692	14114440	HAP_4	0.179130434782609	0.553504420433696	0.710706159857252	0.436419972265077
1	13910692	14114440	HAP_5	0.149565217391304	0.697338775071416	0.860954551539257	0.418305960175257
1	14004385	14194506	HAP_1	0.115652173913043	-0.860689944041502	1.23704321585487	0.486864342967692
1	14004385	14194506	HAP_2	0.356521739130435	0.268609380891844	0.350666102748914	0.443999347567529
1	14004385	14194506	HAP_3	0.176521739130435	0.640683626864123	0.688396678902853	0.35241375726844
1	14004385	14194506	HAP_4	0.162608695652174	0.243081262666116	0.859249389756317	0.777358009468848
1	14058696	14248776	HAP_1	0.0895652173913044	0.929039779804152	1.5498646134735	0.549125842153573
1	14058696	14248776	HAP_2	0.115652173913043	-0.860689944041502	1.23704321585487	0.486864342967692
1	14058696	14248776	HAP_3	0.071304347826087	2.18326904795291	1.55729693258716	0.161479056078962
1	14058696	14248776	HAP_4	0.356521739130435	0.268609380891844	0.350666102748914	0.443999347567529
1	14091291	14286844	HAP_1	0.357391304347826	0.254788707208429	0.348569199763277	0.465110729709676
1	14091291	14286844	HAP_2	0.071304347826087	2.18326904795291	1.55729693258716	0.161479056078962
1	14091291	14286844	HAP_3	0.0895652173913044	0.929039779804152	1.5498646134735	0.549125842153573
1	14091291	14286844	HAP_4	0.162608695652174	-0.378666044327385	0.743323118193015	0.61065557921399
1	14174967	14320480	HAP_1	0.071304347826087	2.18326904795291	1.55729693258716	0.161479056078962
1	14174967	14320480	HAP_2	0.162608695652174	-0.378666044327385	0.743323118193015	0.61065557921399
1	14174967	14320480	HAP_3	0.0895652173913044	0.929039779804152	1.5498646134735	0.549125842153573
1	14174967	14320480	HAP_4	0.357391304347826	0.254788707208429	0.348569199763277	0.465110729709676
1	14235061	14353940	HAP_1	0.244347826086957	-0.496087394838435	0.521182015951952	0.341581954279863
1	14235061	14353940	HAP_2	0.0973913043478261	0.766966484462605	1.21218850215843	0.527178928299275
1	14235061	14353940	HAP_3	0.509565217391304	0.23075294877583	0.26520030041654	0.384612773031369
1	14277857	14409719	HAP_1	0.56695652173913	0.0192478855180297	0.247928446881805	0.938146158489615
1	14277857	14409719	HAP_2	0.1	1.05876154694416	1.1102064892149	0.340664841373965
1	14277857	14409719	HAP_3	0.163478260869565	-0.378666044327385	0.743323118193015	0.61065557921399
1	14300401	14464404	HAP_1	0.563478260869565	0.0269141177437601	0.249134705114555	0.914010147116095
1	14300401	14464404	HAP_2	0.1	1.05876154694416	1.1102064892149	0.340664841373965
1	14300401	14464404	HAP_3	0.163478260869565	-0.378666044327385	0.743323118193015	0.61065557921399
1	14340365	14529990	HAP_1	0.120869565217391	-0.586783030192158	1.01957660325993	0.565172475365208
1	14340365	14529990	HAP_2	0.118260869565217	0.104686222493953	0.960198116127415	0.91322106263152
1	14340365	14529990	HAP_3	0.288695652173913	0.776949416270562	0.448982032735334	0.0840954752353849
1	14340365	14529990	HAP_4	0.16	-0.378666044327385	0.743323118193015	0.61065557921399
1	14398852	14590649	HAP_1	0.16	-0.378666044327385	0.743323118193015	0.61065557921399
1	14398852	14590649	HAP_2	0.0695652173913043	2.24347168486772	1.55255788707899	0.149010593628765
1	14398852	14590649	HAP_3	0.071304347826087	2.18326904795291	1.55729693258716	0.161479056078962
1	14398852	14590649	HAP_4	0.218260869565217	0.622899210805695	0.570332666437467	0.275227137152129
1	14444478	14655035	HAP_1	0.0904347826086957	0.929039779804152	1.5498646134735	0.549125842153573
1	14444478	14655035	HAP_2	0.16	-0.378666044327385	0.743323118193015	0.61065557921399
1	14444478	14655035	HAP_3	0.158260869565217	0.0234949570782663	1.01968957088698	0.981625520154046
1	14444478	14655035	HAP_4	0.071304347826087	2.18326904795291	1.55729693258716	0.161479056078962
1	14444478	14655035	HAP_5	0.178260869565217	-1.07044670919844	0.759365716262924	0.159193529958975
1	14508643	14723669	HAP_1	0.071304347826087	2.18326904795291	1.55729693258716	0.161479056078962
1	14508643	14723669	HAP_2	0.0904347826086957	0.929039779804152	1.5498646134735	0.549125842153573
1	14508643	14723669	HAP_3	0.161739130434783	0.0234949570782663	1.01968957088698	0.981625520154046
1	14508643	14723669	HAP_4	0.177391304347826	-1.07044670919844	0.759365716262924	0.159193529958975
1	14508643	14723669	HAP_5	0.236521739130435	-0.15047176666559	0.515165950236257	0.770330137217673
1	14563828	14775232	HAP_1	0.177391304347826	-1.07044670919844	0.759365716262924	0.159193529958975
1	14563828	14775232	HAP_2	0.237391304347826	-0.15047176666559	0.515165950236257	0.770330137217673
1	14563828	14775232	HAP_3	0.108695652173913	0.80370136434463	1.11452569526307	0.471138535475071
1	14629667	14813674	HAP_1	0.277391304347826	-0.248277717287327	0.44148987776727	0.574092731791934
1	14629667	14813674	HAP_2	0.108695652173913	0.80370136434463	1.11452569526307	0.471138535475071
1	14629667	14813674	HAP_3	0.177391304347826	-1.07044670919844	0.759365716262924	0.159193529958975
1	14709803	14871304	HAP_1	0.355652173913043	-0.289560391536965	0.350663993364065	0.409296960575491
1	14709803	14871304	HAP_2	0.108695652173913	0.80370136434463	1.11452569526307	0.471138535475071
1	14709803	14871304	HAP_3	0.182608695652174	-1.02982651133457	0.685231451150233	0.133429468906748
1	14762452	14901630	HAP_1	0.128695652173913	-0.377221908745613	1.09567179044845	0.730761745866394
1	14762452	14901630	HAP_2	0.485217391304348	-0.43486955276972	0.271093597361098	0.109247043286305
1	14762452	14901630	HAP_3	0.182608695652174	-1.02982651133457	0.685231451150233	0.133429468906748
1	14804510	14946992	HAP_1	0.485217391304348	-0.43486955276972	0.271093597361098	0.109247043286305
1	14804510	14946992	HAP_2	0.182608695652174	-1.02982651133457	0.685231451150233	0.133429468906748
1	14804510	14946992	HAP_3	0.128695652173913	-0.377221908745613	1.09567179044845	0.730761745866394
1	14854129	15009567	HAP_1	0.679130434782609	0.165604020640609	0.238076509405153	0.48697215155364
1	14854129	15009567	HAP_2	0.182608695652174	-1.02982651133457	0.685231451150233	0.133429468906748
1	14890884	15068643	HAP_1	0.352173913043478	0.143090137459736	0.345637082331732	0.679039710732215
1	14890884	15068643	HAP_2	0.325217391304348	0.602002057456546	0.407883402888068	0.140526214193438
1	14890884	15068643	HAP_3	0.182608695652174	-1.02982651133457	0.685231451150233	0.133429468906748
1	14928233	15107973	HAP_1	0.350434782608696	0.143090137459736	0.345637082331732	0.679039710732215
1	14928233	15107973	HAP_2	0.325217391304348	0.602002057456546	0.407883402888068	0.140526214193438
1	14928233	15107973	HAP_3	0.182608695652174	-1.02982651133457	0.685231451150233	0.133429468906748
1	14986215	15176283	HAP_1	0.258260869565217	-0.124858426377747	0.448492443109311	0.780810917837312
1	14986215	15176283	HAP_2	0.273913043478261	-0.460564661184788	0.464888328727272	0.322258649175959
1	14986215	15176283	HAP_3	0.244347826086957	0.370311380895979	0.584908599767106	0.526919459772561
1	14986215	15176283	HAP_4	0.107826086956522	1.01884855444076	1.21706171162361	0.402870861908672
1	15043428	15233923	HAP_1	0.258260869565217	-0.124858426377747	0.448492443109311	0.780810917837312
1	15043428	15233923	HAP_2	0.2	-1.07300849048484	0.627366018740711	0.0877551286174966
1	15043428	15233923	HAP_3	0.239130434782609	0.280398922635927	0.599327737011863	0.640069128566083
1	15043428	15233923	HAP_4	0.0721739130434783	2.18326904795291	1.55729693258716	0.161479056078962
1	15092475	15295952	HAP_1	0.258260869565217	-0.124858426377747	0.448492443109311	0.780810917837312
1	15092475	15295952	HAP_2	0.179130434782609	-1.02982651133457	0.685231451150233	0.133429468906748
1	15092475	15295952	HAP_3	0.156521739130435	-0.585345771265788	0.8125918115913	0.471612609559127
1	15092475	15295952	HAP_4	0.0721739130434783	2.18326904795291	1.55729693258716	0.161479056078962
1	15151447	15377098	HAP_1	0.259130434782609	-0.137556944906222	0.445707471287943	0.757720355286485
1	15151447	15377098	HAP_2	0.179130434782609	-1.02982651133457	0.685231451150233	0.133429468906748
1	15151447	15377098	HAP_3	0.0765217391304348	-0.67124501981875	1.54812739478646	0.664756112352527
1	15151447	15377098	HAP_4	0.0756521739130435	2.18326904795291	1.55729693258716	0.161479056078962
1	15209586	15433328	HAP_1	0.259130434782609	-0.137556944906222	0.445707471287943	0.757720355286485
1	15209586	15433328	HAP_2	0.0765217391304348	-0.67124501981875	1.54812739478646	0.664756112352527
1	15209586	15433328	HAP_3	0.0721739130434783	2.18326904795291	1.55729693258716	0.161479056078962
1	15209586	15433328	HAP_4	0.179130434782609	-1.02982651133457	0.685231451150233	0.133429468906748
1	15276897	15479165	HAP_1	0.0765217391304348	-0.67124501981875	1.54812739478646	0.664756112352527
1	15276897	15479165	HAP_2	0.259130434782609	-0.137556944906222	0.445707471287943	0.757720355286485
1	15276897	15479165	HAP_3	0.220869565217391	-0.539074461169515	0.566782770010863	0.341955863731562
1	15276897	15479165	HAP_4	0.0721739130434783	2.18326904795291	1.55729693258716	0.161479056078962
1	15346076	15504349	HAP_1	0.220869565217391	-0.539074461169515	0.566782770010863	0.341955863731562
1	15346076	15504349	HAP_2	0.259130434782609	-0.137556944906222	0.445707471287943	0.757720355286485
1	15346076	15504349	HAP_3	0.0721739130434783	2.18326904795291	1.55729693258716	0.161479056078962
1	15346076	15504349	HAP_4	0.155652173913043	-0.585345771265788	0.8125918115913	0.471612609559127
1	15415550	15558805	HAP_1	0.213913043478261	-0.885194242238107	0.572763608575821	0.122793287846303
1	15415550	15558805	HAP_2	0.26	-0.137556944906222	0.445707471287943	0.757720355286485
1	15415550	15558805	HAP_3	0.155652173913043	-0.585345771265788	0.8125918115913	0.471612609559127
1	15415550	15558805	HAP_4	0.0756521739130435	2.18326904795291	1.55729693258716	0.161479056078962
1	15415550	15558805	HAP_5	0.0947826086956522	-0.125592234559645	1.20621423258805	0.917110470344902
1	15469825	15577736	HAP_1	0.0939130434782609	-0.125592234559645	1.20621423258805	0.917110470344902
1	15469825	15577736	HAP_2	0.213913043478261	-0.885194242238107	0.572763608575821	0.122793287846303
1	15469825	15577736	HAP_3	0.240869565217391	0.280398922635927	0.599327737011863	0.640069128566083
1	15469825	15577736	HAP_4	0.335652173913043	-0.337397269695146	0.349646683684321	0.334976724071712
1	15492702	15613532	HAP_1	0.0939130434782609	-0.125592234559645	1.20621423258805	0.917110470344902
1	15492702	15613532	HAP_2	0.213913043478261	-0.885194242238107	0.572763608575821	0.122793287846303
1	15492702	15613532	HAP_3	0.262608695652174	-0.157344837455026	0.439962057178404	0.720752438910979
1	15492702	15613532	HAP_4	0.312173913043478	0.78889379963347	0.440815605398745	0.0740528242559738
1	15550342	15653451	HAP_1	0.213913043478261	-0.885194242238107	0.572763608575821	0.122793287846303
1	15550342	15653451	HAP_2	0.264347826086957	-0.157344837455026	0.439962057178404	0.720752438910979
1	15550342	15653451	HAP_3	0.0739130434782609	2.18326904795291	1.55729693258716	0.161479056078962
1	15550342	15653451	HAP_4	0.240869565217391	0.280398922635927	0.599327737011863	0.640069128566083
1	15550342	15653451	HAP_5	0.136521739130435	0.0857161565226058	0.821974083169149	0.916983677844093
1	15573523	15690224	HAP_1	0.26	-0.137556944906222	0.445707471287943	0.757720355286485
1	15573523	15690224	HAP_2	0.0739130434782609	2.18326904795291	1.55729693258716	0.161479056078962
1	15573523	15690224	HAP_3	0.185217391304348	0.033351331864362	0.855467390398231	0.968915320563149
1	15573523	15690224	HAP_4	0.177391304347826	-1.02982651133457	0.685231451150233	0.133429468906748
1	15605937	15735006	HAP_1	0.177391304347826	-1.02982651133457	0.685231451150233	0.133429468906748
1	15605937	15735006	HAP_2	0.0739130434782609	2.18326904795291	1.55729693258716	0.161479056078962
1	15605937	15735006	HAP_3	0.185217391304348	0.033351331864362	0.855467390398231	0.968915320563149
1	15605937	15735006	HAP_4	0.26	-0.137556944906222	0.445707471287943	0.757720355286485
1	15641488	15812807	HAP_1	0.0739130434782609	2.18326904795291	1.55729693258716	0.161479056078962
1	15641488	15812807	HAP_2	0.177391304347826	-1.02982651133457	0.685231451150233	0.133429468906748
1	15641488	15812807	HAP_3	0.185217391304348	0.033351331864362	0.855467390398231	0.968915320563149
1	15641488	15812807	HAP_4	0.260869565217391	-0.137556944906222	0.445707471287943	0.757720355286485
1	15680611	15886962	HAP_1	0.22	0.00378302256906721	0.522429894056984	0.99422497351361
1	15680611	15886962	HAP_2	0.0878260869565217	0.236770389417259	1.55108639990889	0.878730579780458
1	15680611	15886962	HAP_3	0.105217391304348	0.371733170712132	1.54879873723517	0.810407025516015
1	15680611	15886962	HAP_4	0.0739130434782609	2.18326904795291	1.55729693258716	0.161479056078962
1	15680611	15886962	HAP_5	0.17304347826087	-1.07044670919844	0.759365716262924	0.159193529958975
1	15714762	15945872	HAP_1	0.0739130434782609	2.18326904795291	1.55729693258716	0.161479056078962
1	15714762	15945872	HAP_2	0.22	0.00378302256906721	0.522429894056984	0.99422497351361
1	15714762	15945872	HAP_3	0.170434782608696	-1.07044670919844	0.759365716262924	0.159193529958975
1	15714762	15945872	HAP_4	0.16695652173913	1.2767418870642	0.701506611437611	0.069290837356738
1	15714762	15945872	HAP_5	0.105217391304348	0.371733170712132	1.54879873723517	0.810407025516015
1	15784835	16007329	HAP_1	0.170434782608696	-1.07044670919844	0.759365716262924	0.159193529958975
1	15784835	16007329	HAP_2	0.0869565217391304	-0.300479277104828	1.34488218858577	0.823286530059635
1	15784835	16007329	HAP_3	0.105217391304348	0.371733170712132	1.54879873723517	0.810407025516015
1	15784835	16007329	HAP_4	0.22	0.00378302256906721	0.522429894056984	0.99422497351361
1	15784835	16007329	HAP_5	0.0730434782608696	2.18326904795291	1.55729693258716	0.161479056078962
1	15859988	16070054	HAP_1	0.0860869565217391	1.3148177922908	1.34332724609713	0.328111319972632
1	15859988	16070054	HAP_2	0.22	0.00378302256906721	0.522429894056984	0.99422497351361
1	15859988	16070054	HAP_3	0.0730434782608696	2.18326904795291	1.55729693258716	0.161479056078962
1	15859988	16070054	HAP_4	0.170434782608696	-1.07044670919844	0.759365716262924	0.159193529958975
1	15931146	16103133	HAP_1	0.169565217391304	-1.07044670919844	0.759365716262924	0.159193529958975
1	15931146	16103133	HAP_2	0.218260869565217	0.00378302256906721	0.522429894056984	0.99422497351361
1	15931146	16103133	HAP_3	0.0730434782608696	2.18326904795291	1.55729693258716	0.161479056078962
1	15931146	16103133	HAP_4	0.0878260869565217	1.3148177922908	1.34332724609713	0.328111319972632
1	15990556	16140772	HAP_1	0.218260869565217	0.00378302256906721	0.522429894056984	0.99422497351361
1	15990556	16140772	HAP_2	0.169565217391304	-1.07044670919844	0.759365716262924	0.159193529958975
1	15990556	16140772	HAP_3	0.15304347826087	1.91167989113071	0.762891052834247	0.0124977835342776
1	16048863	16193650	HAP_1	0.156521739130435	-1.0422016527102	0.758579660115714	0.170024923717075
1	16048863	16193650	HAP_2	0.106086956521739	2.05701298556811	1.11490227218008	0.0655610919627684
1	16048863	16193650	HAP_3	0.15304347826087	1.91167989113071	0.762891052834247	0.0124977835342776
1	16048863	16193650	HAP_4	0.225217391304348	0.00378302256906721	0.522429894056984	0.99422497351361
1	16048863	16193650	HAP_5	0.071304347826087	-0.231909534991265	1.20711033414483	0.847717932229828
1	16090310	16276033	HAP_1	0.106086956521739	2.05701298556811	1.11490227218008	0.0655610919627684
1	16090310	16276033	HAP_2	0.174782608695652	-1.07002110567841	0.70490790565068	0.129587110748183
1	16090310	16276033	HAP_3	0.15304347826087	1.91167989113071	0.762891052834247	0.0124977835342776
1	16090310	16276033	HAP_4	0.132173913043478	-0.0922674886079566	0.730272756828385	0.899502748674348
1	16090310	16276033	HAP_5	0.225217391304348	0.00378302256906721	0.522429894056984	0.99422497351361
1	16127799	16355046	HAP_1	0.119130434782609	-0.0679101983404799	0.873738285030905	0.938075480894027
1	16127799	16355046	HAP_2	0.225217391304348	0.00378302256906721	0.522429894056984	0.99422497351361
1	16127799	16355046	HAP_3	0.15304347826087	1.91167989113071	0.762891052834247	0.0124977835342776
1	16127799	16355046	HAP_4	0.106086956521739	2.05701298556811	1.11490227218008	0.0655610919627684
1	16127799	16355046	HAP_5	0.175652173913043	-1.07002110567841	0.70490790565068	0.129587110748183
1	16183119	16433091	HAP_1	0.24	0.30823934919221	0.522692757149985	0.55561926544125
1	16183119	16433091	HAP_2	0.15304347826087	1.91167989113071	0.762891052834247	0.0124977835342776
1	16183119	16433091	HAP_3	0.222608695652174	0.00378302256906721	0.522429894056984	0.99422497351361
1	16183119	16433091	HAP_4	0.105217391304348	1.97346934062253	1.22736274131406	0.108419979776411
1	16250353	16495715	HAP_1	0.239130434782609	0.30823934919221	0.522692757149985	0.55561926544125
1	16250353	16495715	HAP_2	0.0730434782608696	2.18326904795291	1.55729693258716	0.161479056078962
1	16250353	16495715	HAP_3	0.105217391304348	1.97346934062253	1.22736274131406	0.108419979776411
1	16250353	16495715	HAP_4	0.222608695652174	0.00378302256906721	0.522429894056984	0.99422497351361
1	16322597	16522782	HAP_1	0.222608695652174	0.00378302256906721	0.522429894056984	0.99422497351361
1	16322597	16522782	HAP_2	0.105217391304348	1.97346934062253	1.22736274131406	0.108419979776411
1	16322597	16522782	HAP_3	0.239130434782609	0.30823934919221	0.522692757149985	0.55561926544125
1	16322597	16522782	HAP_4	0.0730434782608696	2.18326904795291	1.55729693258716	0.161479056078962
1	16401831	16604159	HAP_1	0.220869565217391	0.00378302256906721	0.522429894056984	0.99422497351361
1	16401831	16604159	HAP_2	0.0817391304347826	-0.149471442052437	1.35034888427348	0.911900915764826
1	16401831	16604159	HAP_3	0.0730434782608696	2.18326904795291	1.55729693258716	0.161479056078962
1	16401831	16604159	HAP_4	0.172173913043478	-1.12987560804332	0.726977866328762	0.120697478761538
1	16401831	16604159	HAP_5	0.105217391304348	1.97346934062253	1.22736274131406	0.108419979776411
1	16463899	16643923	HAP_1	0.220869565217391	0.00378302256906721	0.522429894056984	0.99422497351361
1	16463899	16643923	HAP_2	0.0817391304347826	-0.149471442052437	1.35034888427348	0.911900915764826
1	16463899	16643923	HAP_3	0.105217391304348	1.97346934062253	1.22736274131406	0.108419979776411
1	16463899	16643923	HAP_4	0.0730434782608696	2.18326904795291	1.55729693258716	0.161479056078962
1	16463899	16643923	HAP_5	0.172173913043478	-1.12987560804332	0.726977866328762	0.120697478761538
1	16508177	16686406	HAP_1	0.220869565217391	0.00378302256906721	0.522429894056984	0.99422497351361
1	16508177	16686406	HAP_2	0.0817391304347826	-0.149471442052437	1.35034888427348	0.911900915764826
1	16508177	16686406	HAP_3	0.0730434782608696	2.18326904795291	1.55729693258716	0.161479056078962
1	16508177	16686406	HAP_4	0.172173913043478	-1.12987560804332	0.726977866328762	0.120697478761538
1	16508177	16686406	HAP_5	0.101739130434783	1.97346934062253	1.22736274131406	0.108419979776411
1	16571855	16747732	HAP_1	0.0730434782608696	2.18326904795291	1.55729693258716	0.161479056078962
1	16571855	16747732	HAP_2	0.302608695652174	-0.101874675213557	0.393690618134515	0.79590871847243
1	16571855	16747732	HAP_3	0.172173913043478	-1.12987560804332	0.726977866328762	0.120697478761538
1	16571855	16747732	HAP_4	0.0617391304347826	-0.149471442052437	1.35034888427348	0.911900915764826
1	16635130	16836572	HAP_1	0.302608695652174	-0.101874675213557	0.393690618134515	0.79590871847243
1	16635130	16836572	HAP_2	0.0730434782608696	2.18326904795291	1.55729693258716	0.161479056078962
1	16635130	16836572	HAP_3	0.172173913043478	-1.12987560804332	0.726977866328762	0.120697478761538
1	16669446	16922627	HAP_1	0.340869565217391	-0.224006200374497	0.363611101162889	0.5381044503791
1	16669446	16922627	HAP_2	0.0930434782608696	-0.123681781046009	1.35348235555895	0.927222883199176
1	16669446	16922627	HAP_3	0.0730434782608696	2.18326904795291	1.55729693258716	0.161479056078962
1	16669446	16922627	HAP_4	0.172173913043478	-1.12987560804332	0.726977866328762	0.120697478761538
1	16723481	16962160	HAP_1	0.0930434782608696	-0.123681781046009	1.35348235555895	0.927222883199176
1	16723481	16962160	HAP_2	0.172173913043478	-1.12987560804332	0.726977866328762	0.120697478761538
1	16723481	16962160	HAP_3	0.34695652173913	-0.299729710754885	0.355803345042766	0.399920908748823
1	16723481	16962160	HAP_4	0.0730434782608696	2.18326904795291	1.55729693258716	0.161479056078962
1	16808617	17025174	HAP_1	0.0730434782608696	2.18326904795291	1.55729693258716	0.161479056078962
1	16808617	17025174	HAP_2	0.172173913043478	-1.12987560804332	0.726977866328762	0.120697478761538
1	16808617	17025174	HAP_3	0.314782608695652	-0.294856035291333	0.390759191248014	0.450821755969575
1	16808617	17025174	HAP_4	0.0930434782608696	-0.123681781046009	1.35348235555895	0.927222883199176
1	16886150	17075114	HAP_1	0.0730434782608696	2.18326904795291	1.55729693258716	0.161479056078962
1	16886150	17075114	HAP_2	0.314782608695652	-0.294856035291333	0.390759191248014	0.450821755969575
1	16886150	17075114	HAP_3	0.172173913043478	-1.12987560804332	0.726977866328762	0.120697478761538
1	16886150	17075114	HAP_4	0.0921739130434783	-0.123681781046009	1.35348235555895	0.927222883199176
1	16952601	17128546	HAP_1	0.0730434782608696	2.18326904795291	1.55729693258716	0.161479056078962
1	16952601	17128546	HAP_2	0.175652173913043	-0.910670150549668	0.686957110512483	0.185491618724732
1	16952601	17128546	HAP_3	0.0895652173913044	-0.928456322524844	1.2030258855091	0.440576510941285
1	16952601	17128546	HAP_4	0.118260869565217	-0.630214784678041	0.97189558519137	0.516966048222304
1	16952601	17128546	HAP_5	0.372173913043478	-0.306119326445164	0.335358543060724	0.361732794344119
1	17007158	17167034	HAP_1	0.368695652173913	-0.285417664559199	0.337788724776802	0.398493225860204
1	17007158	17167034	HAP_2	0.0730434782608696	2.18326904795291	1.55729693258716	0.161479056078962
1	17007158	17167034	HAP_3	0.175652173913043	-0.910670150549668	0.686957110512483	0.185491618724732
1	17007158	17167034	HAP_4	0.0895652173913044	-0.928456322524844	1.2030258855091	0.440576510941285
1	17043129	17235751	HAP_1	0.175652173913043	-0.910670150549668	0.686957110512483	0.185491618724732
1	17043129	17235751	HAP_2	0.0895652173913044	-0.928456322524844	1.2030258855091	0.440576510941285
1	17043129	17235751	HAP_3	0.368695652173913	-0.285417664559199	0.337788724776802	0.398493225860204
1	17043129	17235751	HAP_4	0.0730434782608696	2.18326904795291	1.55729693258716	0.161479056078962
1	17108080	17326467	HAP_1	0.175652173913043	-0.906061546356695	0.670696979444082	0.1772629796805
1	17108080	17326467	HAP_2	0.0730434782608696	2.18326904795291	1.55729693258716	0.161479056078962
1	17108080	17326467	HAP_3	0.088695652173913	-0.749494702648558	1.34538811014515	0.577691563939635
1	17108080	17326467	HAP_4	0.367826086956522	-0.285417664559199	0.337788724776802	0.398493225860204
1	17148366	17431872	HAP_1	0.088695652173913	-0.749494702648558	1.34538811014515	0.577691563939635
1	17148366	17431872	HAP_2	0.0730434782608696	2.18326904795291	1.55729693258716	0.161479056078962
1	17148366	17431872	HAP_3	0.372173913043478	-0.306119326445164	0.335358543060724	0.361732794344119
1	17148366	17431872	HAP_4	0.173913043478261	-0.910670150549668	0.686957110512483	0.185491618724732
1	17200924	17474463	HAP_1	0.173913043478261	-0.910670150549668	0.686957110512483	0.185491618724732
1	17200924	17474463	HAP_2	0.372173913043478	-0.306119326445164	0.335358543060724	0.361732794344119
1	17200924	17474463	HAP_3	0.088695652173913	-0.749494702648558	1.34538811014515	0.577691563939635
1	17200924	17474463	HAP_4	0.0730434782608696	2.18326904795291	1.55729693258716	0.161479056078962
1	17292283	17515670	HAP_1	0.368695652173913	-0.308472069225614	0.335130697012004	0.357730983181463
1	17292283	17515670	HAP_2	0.0730434782608696	2.18326904795291	1.55729693258716	0.161479056078962
1	17292283	17515670	HAP_3	0.179130434782609	-0.0258845646584079	0.853793374660819	0.975824898182399
1	17292283	17515670	HAP_4	0.0921739130434783	-0.928456322524844	1.2030258855091	0.440576510941285
1	17292283	17515670	HAP_5	0.173913043478261	-0.910670150549668	0.686957110512483	0.185491618724732
1	17404509	17543004	HAP_1	0.413913043478261	-0.26308953393348	0.310334051992745	0.396931216557684
1	17404509	17543004	HAP_2	0.186086956521739	-0.0258845646584079	0.853793374660819	0.975824898182399
1	17404509	17543004	HAP_3	0.0921739130434783	-0.928456322524844	1.2030258855091	0.440576510941285
1	17404509	17543004	HAP_4	0.0730434782608696	2.18326904795291	1.55729693258716	0.161479056078962
1	17404509	17543004	HAP_5	0.173913043478261	-0.910670150549668	0.686957110512483	0.185491618724732
1	17463352	17580720	HAP_1	0.416521739130435	-0.26308953393348	0.310334051992745	0.396931216557684
1	17463352	17580720	HAP_2	0.116521739130435	-0.0271697483567346	0.955458732898992	0.977324236401635
1	17463352	17580720	HAP_3	0.0739130434782609	2.18326904795291	1.55729693258716	0.161479056078962
1	17463352	17580720	HAP_4	0.173913043478261	-0.910670150549668	0.686957110512483	0.185491618724732
1	17504279	17619065	HAP_1	0.156521739130435	-0.993627861148774	0.733678093982536	0.176181636811735
1	17504279	17619065	HAP_2	0.0730434782608696	2.18326904795291	1.55729693258716	0.161479056078962
1	17504279	17619065	HAP_3	0.317391304347826	-0.373197112413584	0.406306712111282	0.358745525017379
1	17504279	17619065	HAP_4	0.0991304347826087	-0.393058653876217	1.54941956893935	0.799834617595452
1	17504279	17619065	HAP_5	0.091304347826087	-0.928456322524844	1.2030258855091	0.440576510941285
1	17530637	17703897	HAP_1	0.156521739130435	-0.993627861148774	0.733678093982536	0.176181636811735
1	17530637	17703897	HAP_2	0.0730434782608696	2.18326904795291	1.55729693258716	0.161479056078962
1	17530637	17703897	HAP_3	0.301739130434783	-0.41749498454245	0.415351522826059	0.315252101075898
1	17530637	17703897	HAP_4	0.0869565217391304	-0.393058653876217	1.54941956893935	0.799834617595452
1	17530637	17703897	HAP_5	0.091304347826087	-0.928456322524844	1.2030258855091	0.440576510941285
1	17569889	17771553	HAP_1	0.156521739130435	-0.993627861148774	0.733678093982536	0.176181636811735
1	17569889	17771553	HAP_2	0.0730434782608696	2.18326904795291	1.55729693258716	0.161479056078962
1	17569889	17771553	HAP_3	0.091304347826087	-0.928456322524844	1.2030258855091	0.440576510941285
1	17569889	17771553	HAP_4	0.302608695652174	-0.41749498454245	0.415351522826059	0.315252101075898
1	17569889	17771553	HAP_5	0.0869565217391304	-0.393058653876217	1.54941956893935	0.799834617595452
1	17593278	17863023	HAP_1	0.0730434782608696	2.18326904795291	1.55729693258716	0.161479056078962
1	17593278	17863023	HAP_2	0.091304347826087	-0.928456322524844	1.2030258855091	0.440576510941285
1	17593278	17863023	HAP_3	0.18695652173913	-0.755755277628225	0.709110720029225	0.286981229488187
1	17593278	17863023	HAP_4	0.113913043478261	0.551320854097648	1.0260940848257	0.591272733044407
1	17593278	17863023	HAP_5	0.0878260869565217	-0.393058653876217	1.54941956893935	0.799834617595452
1	17593278	17863023	HAP_6	0.156521739130435	-0.958646805380599	0.757370192713525	0.206124475375117
1	17672335	17933659	HAP_1	0.0730434782608696	2.18326904795291	1.55729693258716	0.161479056078962
1	17672335	17933659	HAP_2	0.0878260869565217	-0.393058653876217	1.54941956893935	0.799834617595452
1	17672335	17933659	HAP_3	0.156521739130435	-0.958646805380599	0.757370192713525	0.206124475375117
1	17672335	17933659	HAP_4	0.18695652173913	-0.755755277628225	0.709110720029225	0.286981229488187
1	17672335	17933659	HAP_5	0.11304347826087	0.551320854097648	1.0260940848257	0.591272733044407
1	17672335	17933659	HAP_6	0.0930434782608696	-0.928456322524844	1.2030258855091	0.440576510941285
1	17742102	17996624	HAP_1	0.0878260869565217	-0.393058653876217	1.54941956893935	0.799834617595452
1	17742102	17996624	HAP_2	0.0739130434782609	2.18326904795291	1.55729693258716	0.161479056078962
1	17742102	17996624	HAP_3	0.128695652173913	-0.411509262916895	1.02244377838723	0.687486655739444
1	17742102	17996624	HAP_4	0.22	-0.529643221426008	0.614942424534892	0.389446140251758
1	17742102	17996624	HAP_5	0.18695652173913	-0.755755277628225	0.709110720029225	0.286981229488187
1	17742102	17996624	HAP_6	0.11304347826087	0.551320854097648	1.0260940848257	0.591272733044407
1	17742102	17996624	HAP_7	0.0930434782608696	-0.928456322524844	1.2030258855091	0.440576510941285
1	17830271	18035272	HAP_1	0.0895652173913044	-0.393058653876217	1.54941956893935	0.799834617595452
1	17830271	18035272	HAP_2	0.0739130434782609	2.18326904795291	1.55729693258716	0.161479056078962
1	17830271	18035272	HAP_3	0.218260869565217	-0.529643221426008	0.614942424534892	0.389446140251758
1	17830271	18035272	HAP_4	0.18695652173913	-0.755755277628225	0.709110720029225	0.286981229488187
1	17830271	18035272	HAP_5	0.0930434782608696	-0.928456322524844	1.2030258855091	0.440576510941285
1	17830271	18035272	HAP_6	0.11304347826087	0.551320854097648	1.0260940848257	0.591272733044407
1	17910922	18103433	HAP_1	0.0878260869565217	-0.393058653876217	1.54941956893935	0.799834617595452
1	17910922	18103433	HAP_2	0.186086956521739	-0.685112770411038	0.733791792582215	0.35087975194263
1	17910922	18103433	HAP_3	0.0930434782608696	-0.928456322524844	1.2030258855091	0.440576510941285
1	17910922	18103433	HAP_4	0.126086956521739	0.138727685760331	0.908810736090375	0.878731052427499
1	17910922	18103433	HAP_5	0.218260869565217	-0.529643221426008	0.614942424534892	0.389446140251758
1	17910922	18103433	HAP_6	0.0730434782608696	2.18326904795291	1.55729693258716	0.161479056078962
1	17965969	18144245	HAP_1	0.186086956521739	-0.685112770411038	0.733791792582215	0.35087975194263
1	17965969	18144245	HAP_2	0.0878260869565217	-0.393058653876217	1.54941956893935	0.799834617595452
1	17965969	18144245	HAP_3	0.138260869565217	0.223616140239556	0.822002681333199	0.785692547137526
1	17965969	18144245	HAP_4	0.0921739130434783	-0.928456322524844	1.2030258855091	0.440576510941285
1	17965969	18144245	HAP_5	0.218260869565217	-0.529643221426008	0.614942424534892	0.389446140251758
1	17965969	18144245	HAP_6	0.0730434782608696	2.18326904795291	1.55729693258716	0.161479056078962
1	18019409	18218440	HAP_1	0.221739130434783	0.264402008407031	0.535750423627959	0.621840042341744
1	18019409	18218440	HAP_2	0.0904347826086957	-0.393058653876217	1.54941956893935	0.799834617595452
1	18019409	18218440	HAP_3	0.405217391304348	-0.368904409549007	0.329747830908098	0.26372601896502
1	18019409	18218440	HAP_4	0.091304347826087	-0.928456322524844	1.2030258855091	0.440576510941285
1	18019409	18218440	HAP_5	0.0782608695652174	1.55092762536571	1.35066052505797	0.251344211639095
1	18081067	18289532	HAP_1	0.091304347826087	-0.928456322524844	1.2030258855091	0.440576510941285
1	18081067	18289532	HAP_2	0.0747826086956522	2.18326904795291	1.55729693258716	0.161479056078962
1	18081067	18289532	HAP_3	0.142608695652174	0.223616140239556	0.822002681333199	0.785692547137526
1	18081067	18289532	HAP_4	0.0904347826086957	-0.393058653876217	1.54941956893935	0.799834617595452
1	18081067	18289532	HAP_5	0.0669565217391304	-1.83254667603671	1.55696012675385	0.239692568289037
1	18081067	18289532	HAP_6	0.153913043478261	-0.459643405742371	0.865323064599945	0.595503032186108
1	18081067	18289532	HAP_7	0.184347826086957	-0.712151746174801	0.735616995999293	0.333410224798256
1	18134138	18345151	HAP_1	0.0747826086956522	2.18326904795291	1.55729693258716	0.161479056078962
1	18134138	18345151	HAP_2	0.128695652173913	0.138727685760331	0.908810736090375	0.878731052427499
1	18134138	18345151	HAP_3	0.0904347826086957	-0.393058653876217	1.54941956893935	0.799834617595452
1	18134138	18345151	HAP_4	0.0669565217391304	-1.83254667603671	1.55696012675385	0.239692568289037
1	18134138	18345151	HAP_5	0.15304347826087	-0.459643405742371	0.865323064599945	0.595503032186108
1	18134138	18345151	HAP_6	0.184347826086957	-0.712151746174801	0.735616995999293	0.333410224798256
1	18134138	18345151	HAP_7	0.091304347826087	-0.928456322524844	1.2030258855091	0.440576510941285
1	18185785	18374886	HAP_1	0.0904347826086957	-0.393058653876217	1.54941956893935	0.799834617595452
1	18185785	18374886	HAP_2	0.0669565217391304	-1.83254667603671	1.55696012675385	0.239692568289037
1	18185785	18374886	HAP_3	0.153913043478261	-0.478149444330069	0.914233390553966	0.601176287464402
1	18185785	18374886	HAP_4	0.0765217391304348	2.18326904795291	1.55729693258716	0.161479056078962
1	18185785	18374886	HAP_5	0.166086956521739	-0.670556762135088	0.787045049170647	0.394580963219658
1	18185785	18374886	HAP_6	0.184347826086957	-0.712151746174801	0.735616995999293	0.333410224798256
1	18185785	18374886	HAP_7	0.128695652173913	0.138727685760331	0.908810736090375	0.878731052427499
1	18276048	18399880	HAP_1	0.0895652173913044	-0.690354553008149	1.34258267381049	0.607315053922358
1	18276048	18399880	HAP_2	0.110434782608696	0.388634062588331	1.12493860970184	0.729869314032989
1	18276048	18399880	HAP_3	0.152173913043478	-0.478149444330069	0.914233390553966	0.601176287464402
1	18276048	18399880	HAP_4	0.244347826086957	-0.329353833477765	0.507629268739259	0.516727637561818
1	18276048	18399880	HAP_5	0.0739130434782609	2.18326904795291	1.55729693258716	0.161479056078962
1	18340122	18448083	HAP_1	0.0739130434782609	2.18326904795291	1.55729693258716	0.161479056078962
1	18340122	18448083	HAP_2	0.245217391304348	-0.367152302639852	0.499570372653049	0.462684966620988
1	18340122	18448083	HAP_3	0.0895652173913044	-0.690354553008149	1.34258267381049	0.607315053922358
1	18340122	18448083	HAP_4	0.0904347826086957	-0.393058653876217	1.54941956893935	0.799834617595452
1	18340122	18448083	HAP_5	0.166086956521739	-0.478149444330069	0.914233390553966	0.601176287464402
1	18366232	18508210	HAP_1	0.0739130434782609	2.18326904795291	1.55729693258716	0.161479056078962
1	18366232	18508210	HAP_2	0.152173913043478	-0.478149444330069	0.914233390553966	0.601176287464402
1	18366232	18508210	HAP_3	0.0895652173913044	-0.690354553008149	1.34258267381049	0.607315053922358
1	18366232	18508210	HAP_4	0.0904347826086957	-0.393058653876217	1.54941956893935	0.799834617595452
1	18366232	18508210	HAP_5	0.115652173913043	-0.357376356514654	1.12183408479772	0.750175235925614
1	18366232	18508210	HAP_6	0.128695652173913	0.138727685760331	0.908810736090375	0.878731052427499
1	18388905	18550600	HAP_1	0.0669565217391304	-0.279311691366083	1.54904467304115	0.85697245770936
1	18388905	18550600	HAP_2	0.15304347826087	-0.459643405742371	0.865323064599945	0.595503032186108
1	18388905	18550600	HAP_3	0.0747826086956522	2.18326904795291	1.55729693258716	0.161479056078962
1	18388905	18550600	HAP_4	0.0904347826086957	-0.690354553008149	1.34258267381049	0.607315053922358
1	18388905	18550600	HAP_5	0.0904347826086957	-0.393058653876217	1.54941956893935	0.799834617595452
1	18388905	18550600	HAP_6	0.127826086956522	-0.243280655682573	0.966205126679391	0.801295540742866
1	18388905	18550600	HAP_7	0.180869565217391	0.323816337807746	0.586628220054909	0.581170634424804
1	18388905	18550600	HAP_8	0.0773913043478261	0.177073096978137	1.57310324580447	0.910417276339649
1	18425564	18619081	HAP_1	0.114782608695652	-0.357376356514654	1.12183408479772	0.750175235925614
1	18425564	18619081	HAP_2	0.175652173913043	0.456743746274346	0.614763505451255	0.457817273395018
1	18425564	18619081	HAP_3	0.0773913043478261	0.177073096978137	1.57310324580447	0.910417276339649
1	18425564	18619081	HAP_4	0.0904347826086957	-0.393058653876217	1.54941956893935	0.799834617595452
1	18425564	18619081	HAP_5	0.123478260869565	-1.31622988467309	0.957438858462177	0.169759797866623
1	18425564	18619081	HAP_6	0.154782608695652	-0.459643405742371	0.865323064599945	0.595503032186108
1	18425564	18619081	HAP_7	0.0747826086956522	2.18326904795291	1.55729693258716	0.161479056078962
1	18425564	18619081	HAP_8	0.0904347826086957	-0.690354553008149	1.34258267381049	0.607315053922358
1	18484079	18667846	HAP_1	0.114782608695652	-0.357376356514654	1.12183408479772	0.750175235925614
1	18484079	18667846	HAP_2	0.136521739130435	-1.19308754147247	0.757196722510032	0.115666001927344
1	18484079	18667846	HAP_3	0.155652173913043	-0.459643405742371	0.865323064599945	0.595503032186108
1	18484079	18667846	HAP_4	0.0904347826086957	-0.690354553008149	1.34258267381049	0.607315053922358
1	18484079	18667846	HAP_5	0.114782608695652	0.281880035658873	1.20149065884558	0.814597986163238
1	18484079	18667846	HAP_6	0.12695652173913	0.138727685760331	0.908810736090375	0.878731052427499
1	18484079	18667846	HAP_7	0.08	1.10647235308774	1.34457197967654	0.410903714255549
1	18484079	18667846	HAP_8	0.0956521739130435	-0.472510162295884	1.1144908371019	0.671750258420495
1	18541914	18718088	HAP_1	0.0765217391304348	0.177073096978137	1.57310324580447	0.910417276339649
1	18541914	18718088	HAP_2	0.0904347826086957	-0.690354553008149	1.34258267381049	0.607315053922358
1	18541914	18718088	HAP_3	0.0921739130434783	-0.393058653876217	1.54941956893935	0.799834617595452
1	18541914	18718088	HAP_4	0.12695652173913	0.138727685760331	0.908810736090375	0.878731052427499
1	18541914	18718088	HAP_5	0.15304347826087	-0.459643405742371	0.865323064599945	0.595503032186108
1	18541914	18718088	HAP_6	0.115652173913043	-0.357376356514654	1.12183408479772	0.750175235925614
1	18541914	18718088	HAP_7	0.123478260869565	-1.31622988467309	0.957438858462177	0.169759797866623
1	18599889	18771888	HAP_1	0.0921739130434783	-0.393058653876217	1.54941956893935	0.799834617595452
1	18599889	18771888	HAP_2	0.113913043478261	0.551320854097648	1.0260940848257	0.591272733044407
1	18599889	18771888	HAP_3	0.0904347826086957	-0.690354553008149	1.34258267381049	0.607315053922358
1	18599889	18771888	HAP_4	0.123478260869565	-1.31622988467309	0.957438858462177	0.169759797866623
1	18599889	18771888	HAP_5	0.15304347826087	-0.459643405742371	0.865323064599945	0.595503032186108
1	18599889	18771888	HAP_6	0.0765217391304348	0.177073096978137	1.57310324580447	0.910417276339649
1	18599889	18771888	HAP_7	0.12	-0.357376356514654	1.12183408479772	0.750175235925614
1	18651110	18859078	HAP_1	0.11304347826087	0.551320854097648	1.0260940848257	0.591272733044407
1	18651110	18859078	HAP_2	0.123478260869565	-1.31622988467309	0.957438858462177	0.169759797866623
1	18651110	18859078	HAP_3	0.15304347826087	-0.199284664767831	0.823526859702473	0.808876751422763
1	18651110	18859078	HAP_4	0.0921739130434783	-0.393058653876217	1.54941956893935	0.799834617595452
1	18651110	18859078	HAP_5	0.0921739130434783	-0.725107242578688	1.20016349865442	0.545971961695641
1	18651110	18859078	HAP_6	0.0765217391304348	0.177073096978137	1.57310324580447	0.910417276339649
1	18651110	18859078	HAP_7	0.117391304347826	-0.357376356514654	1.12183408479772	0.750175235925614
1	18690083	18947598	HAP_1	0.11304347826087	0.551320854097648	1.0260940848257	0.591272733044407
1	18690083	18947598	HAP_2	0.116521739130435	-0.357376356514654	1.12183408479772	0.750175235925614
1	18690083	18947598	HAP_3	0.0895652173913044	-0.393058653876217	1.54941956893935	0.799834617595452
1	18690083	18947598	HAP_4	0.15304347826087	-0.199284664767831	0.823526859702473	0.808876751422763
1	18690083	18947598	HAP_5	0.091304347826087	-0.725107242578688	1.20016349865442	0.545971961695641
1	18690083	18947598	HAP_6	0.0765217391304348	0.177073096978137	1.57310324580447	0.910417276339649
1	18690083	18947598	HAP_7	0.123478260869565	-1.31622988467309	0.957438858462177	0.169759797866623
1	18756669	19016808	HAP_1	0.154782608695652	-0.199284664767831	0.823526859702473	0.808876751422763
1	18756669	19016808	HAP_2	0.091304347826087	-0.725107242578688	1.20016349865442	0.545971961695641
1	18756669	19016808	HAP_3	0.123478260869565	-1.31622988467309	0.957438858462177	0.169759797866623
1	18756669	19016808	HAP_4	0.0739130434782609	2.18326904795291	1.55729693258716	0.161479056078962
1	18756669	19016808	HAP_5	0.113913043478261	0.551320854097648	1.0260940848257	0.591272733044407
1	18756669	19016808	HAP_6	0.0895652173913044	-0.393058653876217	1.54941956893935	0.799834617595452
1	18756669	19016808	HAP_7	0.0773913043478261	0.177073096978137	1.57310324580447	0.910417276339649
1	18756669	19016808	HAP_8	0.114782608695652	-0.357376356514654	1.12183408479772	0.750175235925614
1	18832003	19101381	HAP_1	0.113913043478261	0.551320854097648	1.0260940848257	0.591272733044407
1	18832003	19101381	HAP_2	0.091304347826087	-0.725107242578688	1.20016349865442	0.545971961695641
1	18832003	19101381	HAP_3	0.0739130434782609	2.18326904795291	1.55729693258716	0.161479056078962
1	18832003	19101381	HAP_4	0.0773913043478261	0.177073096978137	1.57310324580447	0.910417276339649
1	18832003	19101381	HAP_5	0.0904347826086957	-0.393058653876217	1.54941956893935	0.799834617595452
1	18832003	19101381	HAP_6	0.123478260869565	-1.31622988467309	0.957438858462177	0.169759797866623
1	18832003	19101381	HAP_7	0.114782608695652	-0.357376356514654	1.12183408479772	0.750175235925614
1	18832003	19101381	HAP_8	0.16695652173913	-0.156139123016187	0.787054230478813	0.842816220557176
1	18930376	19175978	HAP_1	0.123478260869565	-1.31622988467309	0.957438858462177	0.169759797866623
1	18930376	19175978	HAP_2	0.0739130434782609	2.18326904795291	1.55729693258716	0.161479056078962
1	18930376	19175978	HAP_3	0.113913043478261	0.551320854097648	1.0260940848257	0.591272733044407
1	18930376	19175978	HAP_4	0.114782608695652	-0.357376356514654	1.12183408479772	0.750175235925614
1	18930376	19175978	HAP_5	0.16695652173913	-0.156139123016187	0.787054230478813	0.842816220557176
1	18930376	19175978	HAP_6	0.168695652173913	-0.379632946183584	0.712786156420996	0.594518063349366
1	18930376	19175978	HAP_7	0.0904347826086957	-0.393058653876217	1.54941956893935	0.799834617595452
1	18993576	19269782	HAP_1	0.113913043478261	-0.357376356514654	1.12183408479772	0.750175235925614
1	18993576	19269782	HAP_2	0.16695652173913	-0.156139123016187	0.787054230478813	0.842816220557176
1	18993576	19269782	HAP_3	0.168695652173913	-0.379632946183584	0.712786156420996	0.594518063349366
1	18993576	19269782	HAP_4	0.0947826086956522	-0.393058653876217	1.54941956893935	0.799834617595452
1	18993576	19269782	HAP_5	0.123478260869565	-1.31622988467309	0.957438858462177	0.169759797866623
1	18993576	19269782	HAP_6	0.0739130434782609	2.18326904795291	1.55729693258716	0.161479056078962
1	18993576	19269782	HAP_7	0.113913043478261	0.551320854097648	1.0260940848257	0.591272733044407
1	19069747	19336588	HAP_1	0.114782608695652	-0.663748560879743	1.13043276473292	0.55732988574693
1	19069747	19336588	HAP_2	0.0773913043478261	0.177073096978137	1.57310324580447	0.910417276339649
1	19069747	19336588	HAP_3	0.13304347826087	0.638047202409293	0.953673974125877	0.5037439140408
1	19069747	19336588	HAP_4	0.113913043478261	0.551320854097648	1.0260940848257	0.591272733044407
1	19069747	19336588	HAP_5	0.305217391304348	-0.440539627681088	0.398161779568934	0.269012204672478
1	19069747	19336588	HAP_6	0.0739130434782609	2.18326904795291	1.55729693258716	0.161479056078962
1	19069747	19336588	HAP_7	0.0930434782608696	-0.393058653876217	1.54941956893935	0.799834617595452
1	19147587	19374028	HAP_1	0.232173913043478	-0.823228390751205	0.478160960075107	0.0856822372242459
1	19147587	19374028	HAP_2	0.0739130434782609	2.18326904795291	1.55729693258716	0.161479056078962
1	19147587	19374028	HAP_3	0.11304347826087	-0.683152183930757	1.23379119726734	0.580003287044357
1	19147587	19374028	HAP_4	0.0904347826086957	-0.393058653876217	1.54941956893935	0.799834617595452
1	19147587	19374028	HAP_5	0.11304347826087	0.551320854097648	1.0260940848257	0.591272733044407
1	19147587	19374028	HAP_6	0.0773913043478261	0.177073096978137	1.57310324580447	0.910417276339649
1	19147587	19374028	HAP_7	0.132173913043478	0.638047202409293	0.953673974125877	0.5037439140408
1	19253956	19436094	HAP_1	0.187826086956522	-0.896767974239824	0.617974587591751	0.147298668446284
1	19253956	19436094	HAP_2	0.088695652173913	-0.393058653876217	1.54941956893935	0.799834617595452
1	19253956	19436094	HAP_3	0.112173913043478	-0.683152183930757	1.23379119726734	0.580003287044357
1	19253956	19436094	HAP_4	0.0773913043478261	0.177073096978137	1.57310324580447	0.910417276339649
1	19253956	19436094	HAP_5	0.192173913043478	0.719134713455834	0.667840788046008	0.282029122892756
1	19253956	19436094	HAP_6	0.0739130434782609	2.18326904795291	1.55729693258716	0.161479056078962
1	19318625	19484677	HAP_1	0.11304347826087	-0.683152183930757	1.23379119726734	0.580003287044357
1	19318625	19484677	HAP_2	0.188695652173913	-0.896767974239824	0.617974587591751	0.147298668446284
1	19318625	19484677	HAP_3	0.088695652173913	-0.393058653876217	1.54941956893935	0.799834617595452
1	19318625	19484677	HAP_4	0.0773913043478261	0.177073096978137	1.57310324580447	0.910417276339649
1	19318625	19484677	HAP_5	0.192173913043478	0.719134713455834	0.667840788046008	0.282029122892756
1	19318625	19484677	HAP_6	0.0739130434782609	2.18326904795291	1.55729693258716	0.161479056078962
1	19352346	19499241	HAP_1	0.11304347826087	-0.683152183930757	1.23379119726734	0.580003287044357
1	19352346	19499241	HAP_2	0.19304347826087	0.719134713455834	0.667840788046008	0.282029122892756
1	19352346	19499241	HAP_3	0.0739130434782609	2.18326904795291	1.55729693258716	0.161479056078962
1	19352346	19499241	HAP_4	0.179130434782609	-0.896767974239824	0.617974587591751	0.147298668446284
1	19352346	19499241	HAP_5	0.088695652173913	-0.393058653876217	1.54941956893935	0.799834617595452
1	19352346	19499241	HAP_6	0.0773913043478261	0.177073096978137	1.57310324580447	0.910417276339649
1	19420435	19535686	HAP_1	0.0773913043478261	0.177073096978137	1.57310324580447	0.910417276339649
1	19420435	19535686	HAP_2	0.0817391304347826	1.81243865263637	1.35482982943333	0.181515400800253
1	19420435	19535686	HAP_3	0.11304347826087	-0.683152183930757	1.23379119726734	0.580003287044357
1	19420435	19535686	HAP_4	0.180869565217391	-0.896767974239824	0.617974587591751	0.147298668446284
1	19420435	19535686	HAP_5	0.19304347826087	0.719134713455834	0.667840788046008	0.282029122892756
1	19420435	19535686	HAP_6	0.0878260869565217	-0.393058653876217	1.54941956893935	0.799834617595452
1	19474711	19617746	HAP_1	0.194782608695652	0.719134713455834	0.667840788046008	0.282029122892756
1	19474711	19617746	HAP_2	0.0817391304347826	1.81243865263637	1.35482982943333	0.181515400800253
1	19474711	19617746	HAP_3	0.115652173913043	-0.357376356514654	1.12183408479772	0.750175235925614
1	19474711	19617746	HAP_4	0.258260869565217	-0.336867295265534	0.433342674322609	0.437268010790737
1	19474711	19617746	HAP_5	0.0878260869565217	-0.393058653876217	1.54941956893935	0.799834617595452
1	19492649	19686160	HAP_1	0.327826086956522	-0.490518214273438	0.383405398093543	0.201293955025597
1	19492649	19686160	HAP_2	0.0878260869565217	-0.393058653876217	1.54941956893935	0.799834617595452
1	19492649	19686160	HAP_3	0.115652173913043	-0.357376356514654	1.12183408479772	0.750175235925614
1	19492649	19686160	HAP_4	0.194782608695652	0.719134713455834	0.667840788046008	0.282029122892756
1	19492649	19686160	HAP_5	0.0817391304347826	1.81243865263637	1.35482982943333	0.181515400800253
1	19515387	19736140	HAP_1	0.115652173913043	-0.357376356514654	1.12183408479772	0.750175235925614
1	19515387	19736140	HAP_2	0.194782608695652	0.719134713455834	0.667840788046008	0.282029122892756
1	19515387	19736140	HAP_3	0.32695652173913	-0.490518214273438	0.383405398093543	0.201293955025597
1	19515387	19736140	HAP_4	0.0878260869565217	-0.393058653876217	1.54941956893935	0.799834617595452
1	19515387	19736140	HAP_5	0.0817391304347826	1.81243865263637	1.35482982943333	0.181515400800253
1	19591116	19840115	HAP_1	0.222608695652174	-0.606764159012247	0.558887801561502	0.278093298160048
1	19591116	19840115	HAP_2	0.0834782608695652	1.81243865263637	1.35482982943333	0.181515400800253
1	19591116	19840115	HAP_3	0.522608695652174	-0.175128538190749	0.271726473989989	0.519512257215934
1	19661123	19905066	HAP_1	0.071304347826087	-0.670735634083674	1.37045735134907	0.624732041238743
1	19661123	19905066	HAP_2	0.102608695652174	0.720271565403895	1.03299930390368	0.485926930876528
1	19661123	19905066	HAP_3	0.18695652173913	-0.748055625823711	0.590975144285704	0.206109604645101
1	19661123	19905066	HAP_4	0.335652173913043	0.580345714228116	0.370279379017147	0.117603119913845
1	19661123	19905066	HAP_5	0.202608695652174	-0.39173654816746	0.594276641341927	0.510048812398735
1	19728682	19955364	HAP_1	0.183478260869565	-0.896767974239824	0.617974587591751	0.147298668446284
1	19728682	19955364	HAP_2	0.466086956521739	0.100317439564387	0.281479369565835	0.721679594999792
1	19728682	19955364	HAP_3	0.0782608695652174	-0.673740767392546	1.03627223986822	0.515855791598951
1	19728682	19955364	HAP_4	0.105217391304348	0.720271565403895	1.03299930390368	0.485926930876528
1	19802045	20037490	HAP_1	0.183478260869565	-0.896767974239824	0.617974587591751	0.147298668446284
1	19802045	20037490	HAP_2	0.0426086956521739	-0.542674932312879	1.54751500774238	0.725963535005826
1	19802045	20037490	HAP_3	0.088695652173913	-0.393058653876217	1.54941956893935	0.799834617595452
1	19802045	20037490	HAP_4	0.225217391304348	0.595177230623753	0.545746184396242	0.275927221501471
1	19802045	20037490	HAP_5	0.173913043478261	-0.568473024889159	0.686558734252868	0.408019994657967
1	19887186	20089442	HAP_1	0.088695652173913	-0.393058653876217	1.54941956893935	0.799834617595452
1	19887186	20089442	HAP_2	0.226086956521739	0.595177230623753	0.545746184396242	0.275927221501471
1	19887186	20089442	HAP_3	0.173913043478261	-0.568473024889159	0.686558734252868	0.408019994657967
1	19887186	20089442	HAP_4	0.183478260869565	-0.896767974239824	0.617974587591751	0.147298668446284
1	19887186	20089442	HAP_5	0.0556521739130435	-0.378874397584746	1.34894083889074	0.778914967443478
1	19929109	20164215	HAP_1	0.088695652173913	-0.393058653876217	1.54941956893935	0.799834617595452
1	19929109	20164215	HAP_2	0.195652173913043	0.764330031576218	0.605601325278564	0.20743595778292
1	19929109	20164215	HAP_3	0.173913043478261	-0.568473024889159	0.686558734252868	0.408019994657967
1	19929109	20164215	HAP_4	0.183478260869565	-0.896767974239824	0.617974587591751	0.147298668446284
1	19929109	20164215	HAP_5	0.0556521739130435	-0.378874397584746	1.34894083889074	0.778914967443478
1	20008856	20217215	HAP_1	0.088695652173913	-0.393058653876217	1.54941956893935	0.799834617595452
1	20008856	20217215	HAP_2	0.0834782608695652	-0.130153749988659	1.10275775861522	0.90608946934909
1	20008856	20217215	HAP_3	0.195652173913043	0.764330031576218	0.605601325278564	0.20743595778292
1	20008856	20217215	HAP_4	0.183478260869565	-0.896767974239824	0.617974587591751	0.147298668446284
1	20008856	20217215	HAP_5	0.173913043478261	-0.568473024889159	0.686558734252868	0.408019994657967
1	20079747	20263578	HAP_1	0.212173913043478	-0.7514076549522	0.601450467404369	0.212065966196247
1	20079747	20263578	HAP_2	0.195652173913043	0.764330031576218	0.605601325278564	0.20743595778292
1	20079747	20263578	HAP_3	0.272173913043478	-0.233694081866663	0.440876168034093	0.596274557252833
1	20144224	20294759	HAP_1	0.409565217391304	0.108396544164901	0.303737699021895	0.721318964740381
1	20144224	20294759	HAP_2	0.18	0.774603799693394	0.625453869070824	0.216060105967291
1	20144224	20294759	HAP_3	0.195652173913043	0.764330031576218	0.605601325278564	0.20743595778292
1	20199697	20336514	HAP_1	0.194782608695652	0.764330031576218	0.605601325278564	0.20743595778292
1	20199697	20336514	HAP_2	0.196521739130435	-0.976673821644877	0.538149545726778	0.0700761631480976
1	20199697	20336514	HAP_3	0.0869565217391304	-0.393058653876217	1.54941956893935	0.799834617595452
1	20199697	20336514	HAP_4	0.0973913043478261	-0.592289508652196	1.34798140308722	0.660547889143374
1	20257579	20416935	HAP_1	0.196521739130435	-0.976673821644877	0.538149545726778	0.0700761631480976
1	20257579	20416935	HAP_2	0.0869565217391304	-0.393058653876217	1.54941956893935	0.799834617595452
1	20257579	20416935	HAP_3	0.0973913043478261	-0.592289508652196	1.34798140308722	0.660547889143374
1	20257579	20416935	HAP_4	0.194782608695652	0.764330031576218	0.605601325278564	0.20743595778292
1	20285058	20472980	HAP_1	0.196521739130435	-0.976673821644877	0.538149545726778	0.0700761631480976
1	20285058	20472980	HAP_2	0.0869565217391304	-0.393058653876217	1.54941956893935	0.799834617595452
1	20285058	20472980	HAP_3	0.0973913043478261	-0.592289508652196	1.34798140308722	0.660547889143374
1	20285058	20472980	HAP_4	0.194782608695652	0.764330031576218	0.605601325278564	0.20743595778292
1	20309995	20550672	HAP_1	0.195652173913043	-0.976673821644877	0.538149545726778	0.0700761631480976
1	20309995	20550672	HAP_2	0.0973913043478261	-0.592289508652196	1.34798140308722	0.660547889143374
1	20309995	20550672	HAP_3	0.0869565217391304	-0.393058653876217	1.54941956893935	0.799834617595452
1	20309995	20550672	HAP_4	0.126086956521739	0.394023883710623	0.914475588056747	0.66672509223413
1	20396102	20587049	HAP_1	0.125217391304348	0.252771333677639	0.871400022298285	0.771865881063622
1	20396102	20587049	HAP_2	0.0973913043478261	-0.592289508652196	1.34798140308722	0.660547889143374
1	20396102	20587049	HAP_3	0.105217391304348	0.382269825665678	1.01603352772552	0.706882393294692
1	20396102	20587049	HAP_4	0.195652173913043	-0.976673821644877	0.538149545726778	0.0700761631480976
1	20447544	20629717	HAP_1	0.125217391304348	0.252771333677639	0.871400022298285	0.771865881063622
1	20447544	20629717	HAP_2	0.0947826086956522	-1.18830808159214	1.55572668205932	0.445290110972621
1	20447544	20629717	HAP_3	0.196521739130435	-0.976673821644877	0.538149545726778	0.0700761631480976
1	20447544	20629717	HAP_4	0.179130434782609	0.00695898989923177	0.700856136538943	0.992081242435731
1	20528824	20676803	HAP_1	0.255652173913043	-0.672228964828868	0.447062791304976	0.13323150478055
1	20528824	20676803	HAP_2	0.0930434782608696	0.78770408127586	1.10934354190765	0.477959432108763
1	20528824	20676803	HAP_3	0.0869565217391304	-0.393058653876217	1.54941956893935	0.799834617595452
1	20528824	20676803	HAP_4	0.0947826086956522	-1.18830808159214	1.55572668205932	0.445290110972621
1	20572869	20732893	HAP_1	0.0860869565217391	0.0563627186772225	1.54723868877685	0.970954070857736
1	20572869	20732893	HAP_2	0.0895652173913044	0.171848377156472	1.34384804892744	0.898291397297967
1	20572869	20732893	HAP_3	0.0930434782608696	0.78770408127586	1.10934354190765	0.477959432108763
1	20572869	20732893	HAP_4	0.282608695652174	-0.763443673091371	0.413540475152284	0.065401041754984
1	20572869	20732893	HAP_5	0.0956521739130435	-1.18830808159214	1.55572668205932	0.445290110972621
1	20618002	20799206	HAP_1	0.0860869565217391	0.0563627186772225	1.54723868877685	0.970954070857736
1	20618002	20799206	HAP_2	0.0895652173913044	0.171848377156472	1.34384804892744	0.898291397297967
1	20618002	20799206	HAP_3	0.0921739130434783	0.78770408127586	1.10934354190765	0.477959432108763
1	20618002	20799206	HAP_4	0.284347826086957	-0.763443673091371	0.413540475152284	0.065401041754984
1	20618002	20799206	HAP_5	0.0947826086956522	-1.18830808159214	1.55572668205932	0.445290110972621
1	20664136	20899506	HAP_1	0.0895652173913044	0.171848377156472	1.34384804892744	0.898291397297967
1	20664136	20899506	HAP_2	0.286086956521739	-0.793368102347896	0.409652253546402	0.0532845484546811
1	20664136	20899506	HAP_3	0.0860869565217391	0.0563627186772225	1.54723868877685	0.970954070857736
1	20664136	20899506	HAP_4	0.0921739130434783	0.78770408127586	1.10934354190765	0.477959432108763
1	20664136	20899506	HAP_5	0.0947826086956522	-1.18830808159214	1.55572668205932	0.445290110972621
1	20716311	20975199	HAP_1	0.0860869565217391	0.0563627186772225	1.54723868877685	0.970954070857736
1	20716311	20975199	HAP_2	0.375652173913043	-0.387948074162897	0.332881015298751	0.244341131119646
1	20716311	20975199	HAP_3	0.0921739130434783	-1.18830808159214	1.55572668205932	0.445290110972621
1	20716311	20975199	HAP_4	0.0921739130434783	0.78770408127586	1.10934354190765	0.477959432108763
1	20774446	21025812	HAP_1	0.0930434782608696	-1.18830808159214	1.55572668205932	0.445290110972621
1	20774446	21025812	HAP_2	0.0947826086956522	0.650335774288357	1.0252698871713	0.526138650761675
1	20774446	21025812	HAP_3	0.0930434782608696	-0.393058653876217	1.54941956893935	0.799834617595452
1	20774446	21025812	HAP_4	0.313913043478261	-0.701620599779507	0.396715549950205	0.0775074830437224
1	20774446	21025812	HAP_5	0.0860869565217391	0.0563627186772225	1.54723868877685	0.970954070857736
1	20844518	21079216	HAP_1	0.0939130434782609	-1.18830808159214	1.55572668205932	0.445290110972621
1	20844518	21079216	HAP_2	0.0956521739130435	0.650335774288357	1.0252698871713	0.526138650761675
1	20844518	21079216	HAP_3	0.0947826086956522	-0.393058653876217	1.54941956893935	0.799834617595452
1	20844518	21079216	HAP_4	0.304347826086957	-0.659654635496658	0.412522448997469	0.110365786278286
1	20844518	21079216	HAP_5	0.108695652173913	0.0936595566214474	1.33712329053613	0.944182309417515
1	20955011	21099477	HAP_1	0.0939130434782609	-1.18830808159214	1.55572668205932	0.445290110972621
1	20955011	21099477	HAP_2	0.163478260869565	-0.740729996370199	0.724278781205719	0.306883143977431
1	20955011	21099477	HAP_3	0.0956521739130435	0.650335774288357	1.0252698871713	0.526138650761675
1	20955011	21099477	HAP_4	0.0956521739130435	-0.393058653876217	1.54941956893935	0.799834617595452
1	20955011	21099477	HAP_5	0.329565217391304	-0.316124543407733	0.381616450670785	0.407805335878459
1	21005976	21158799	HAP_1	0.0939130434782609	-1.18830808159214	1.55572668205932	0.445290110972621
1	21005976	21158799	HAP_2	0.14695652173913	-0.706206283001122	0.78185940446244	0.366785787049757
1	21005976	21158799	HAP_3	0.0956521739130435	0.650335774288357	1.0252698871713	0.526138650761675
1	21005976	21158799	HAP_4	0.329565217391304	-0.316124543407733	0.381616450670785	0.407805335878459
1	21005976	21158799	HAP_5	0.0956521739130435	-0.393058653876217	1.54941956893935	0.799834617595452
1	21060557	21212230	HAP_1	0.329565217391304	-0.316124543407733	0.381616450670785	0.407805335878459
1	21060557	21212230	HAP_2	0.116521739130435	3.34551278097164	0.820625629673831	5.22516663063392e-05
1	21060557	21212230	HAP_3	0.164347826086957	-0.765630971337244	0.711718159574547	0.282500572282153
1	21060557	21212230	HAP_4	0.184347826086957	-0.61274238817408	0.635152052691846	0.335101184763461
1	21060557	21212230	HAP_5	0.0982608695652174	-0.393058653876217	1.54941956893935	0.799834617595452
1	21092388	21248341	HAP_1	0.329565217391304	-0.316124543407733	0.381616450670785	0.407805335878459
1	21092388	21248341	HAP_2	0.116521739130435	3.34551278097164	0.820625629673831	5.22516663063392e-05
1	21092388	21248341	HAP_3	0.129565217391304	-0.537379870489739	1.02807817575003	0.601386723378317
1	21092388	21248341	HAP_4	0.184347826086957	-0.61274238817408	0.635152052691846	0.335101184763461
1	21092388	21248341	HAP_5	0.0982608695652174	-0.393058653876217	1.54941956893935	0.799834617595452
1	21142067	21302128	HAP_1	0.460869565217391	-0.420710796221508	0.280640256323471	0.134406427405935
1	21142067	21302128	HAP_2	0.184347826086957	-0.61274238817408	0.635152052691846	0.335101184763461
1	21142067	21302128	HAP_3	0.118260869565217	3.34551278097164	0.820625629673831	5.22516663063392e-05
1	21142067	21302128	HAP_4	0.0982608695652174	-0.393058653876217	1.54941956893935	0.799834617595452
1	21199202	21333330	HAP_1	0.581739130434783	-0.14130427681364	0.243627994878678	0.562146958294217
1	21199202	21333330	HAP_2	0.115652173913043	0.382269825665678	1.01603352772552	0.706882393294692
1	21199202	21333330	HAP_3	0.248695652173913	-0.573629213103547	0.495424198571978	0.247415179646824
1	21239756	21366392	HAP_1	0.115652173913043	0.382269825665678	1.01603352772552	0.706882393294692
1	21239756	21366392	HAP_2	0.184347826086957	-0.61274238817408	0.635152052691846	0.335101184763461
1	21239756	21366392	HAP_3	0.616521739130435	-0.17003043895026	0.240784583272392	0.480386440080922
1	21278418	21451919	HAP_1	0.0973913043478261	-0.393058653876217	1.54941956893935	0.799834617595452
1	21278418	21451919	HAP_2	0.145217391304348	-0.706206283001122	0.78185940446244	0.366785787049757
1	21278418	21451919	HAP_3	0.0965217391304348	0.650335774288357	1.0252698871713	0.526138650761675
1	21278418	21451919	HAP_4	0.329565217391304	-0.327680427976164	0.378405256358119	0.386886527014355
1	21278418	21451919	HAP_5	0.0939130434782609	-1.18830808159214	1.55572668205932	0.445290110972621
1	21324921	21498156	HAP_1	0.0965217391304348	-0.393058653876217	1.54941956893935	0.799834617595452
1	21324921	21498156	HAP_2	0.0939130434782609	-1.18830808159214	1.55572668205932	0.445290110972621
1	21324921	21498156	HAP_3	0.145217391304348	-0.706206283001122	0.78185940446244	0.366785787049757
1	21324921	21498156	HAP_4	0.0965217391304348	0.650335774288357	1.0252698871713	0.526138650761675
1	21324921	21498156	HAP_5	0.329565217391304	-0.327680427976164	0.378405256358119	0.386886527014355
1	21351372	21549541	HAP_1	0.145217391304348	-0.706206283001122	0.78185940446244	0.366785787049757
1	21351372	21549541	HAP_2	0.0965217391304348	0.650335774288357	1.0252698871713	0.526138650761675
1	21351372	21549541	HAP_3	0.328695652173913	-0.327680427976164	0.378405256358119	0.386886527014355
1	21351372	21549541	HAP_4	0.0965217391304348	-0.393058653876217	1.54941956893935	0.799834617595452
1	21351372	21549541	HAP_5	0.0939130434782609	-1.18830808159214	1.55572668205932	0.445290110972621
1	21426865	21593553	HAP_1	0.0965217391304348	0.650335774288357	1.0252698871713	0.526138650761675
1	21426865	21593553	HAP_2	0.0965217391304348	-0.393058653876217	1.54941956893935	0.799834617595452
1	21426865	21593553	HAP_3	0.337391304347826	-0.353536856873356	0.374542300579145	0.345617654191167
1	21426865	21593553	HAP_4	0.176521739130435	0.159584371598357	0.850926914020309	0.851303536332038
1	21426865	21593553	HAP_5	0.110434782608696	-1.09263194298086	1.10484559466193	0.323115446892808
1	21477210	21624708	HAP_1	0.0965217391304348	0.650335774288357	1.0252698871713	0.526138650761675
1	21477210	21624708	HAP_2	0.110434782608696	-1.09263194298086	1.10484559466193	0.323115446892808
1	21477210	21624708	HAP_3	0.0965217391304348	-0.393058653876217	1.54941956893935	0.799834617595452
1	21477210	21624708	HAP_4	0.337391304347826	-0.353536856873356	0.374542300579145	0.345617654191167
1	21477210	21624708	HAP_5	0.251304347826087	0.540578698781295	0.543808092624622	0.320620716827074
1	21529824	21662722	HAP_1	0.105217391304348	-1.2396231857053	1.21361003753668	0.30748809911681
1	21529824	21662722	HAP_2	0.0965217391304348	-0.393058653876217	1.54941956893935	0.799834617595452
1	21529824	21662722	HAP_3	0.0965217391304348	0.650335774288357	1.0252698871713	0.526138650761675
1	21529824	21662722	HAP_4	0.337391304347826	-0.393573180831687	0.371694749259214	0.290117839189256
1	21529824	21662722	HAP_5	0.168695652173913	0.401626535681619	0.949751941530221	0.672548079249782
1	21584870	21717449	HAP_1	0.337391304347826	-0.393573180831687	0.371694749259214	0.290117839189256
1	21584870	21717449	HAP_2	0.1	-0.393058653876217	1.54941956893935	0.799834617595452
1	21584870	21717449	HAP_3	0.168695652173913	0.401626535681619	0.949751941530221	0.672548079249782
1	21584870	21717449	HAP_4	0.190434782608696	-0.27178877242538	0.569572348958691	0.633419158459035
1	21584870	21717449	HAP_5	0.0721739130434783	-0.777684852586553	1.11356737557	0.485233125869282
1	21618641	21750572	HAP_1	0.101739130434783	-0.31797685032231	1.34501348795018	0.813199399268708
1	21618641	21750572	HAP_2	0.330434782608696	-0.377378508645977	0.375346020037066	0.315129757598444
1	21618641	21750572	HAP_3	0.190434782608696	-0.27178877242538	0.569572348958691	0.633419158459035
1	21618641	21750572	HAP_4	0.168695652173913	0.401626535681619	0.949751941530221	0.672548079249782
1	21644616	21786737	HAP_1	0.329565217391304	-0.377378508645977	0.375346020037066	0.315129757598444
1	21644616	21786737	HAP_2	0.1	-0.31797685032231	1.34501348795018	0.813199399268708
1	21644616	21786737	HAP_3	0.0965217391304348	0.650335774288357	1.0252698871713	0.526138650761675
1	21644616	21786737	HAP_4	0.0939130434782609	-1.18830808159214	1.55572668205932	0.445290110972621
1	21644616	21786737	HAP_5	0.168695652173913	0.401626535681619	0.949751941530221	0.672548079249782
1	21691443	21829520	HAP_1	0.329565217391304	-0.377378508645977	0.375346020037066	0.315129757598444
1	21691443	21829520	HAP_2	0.0956521739130435	0.650335774288357	1.0252698871713	0.526138650761675
1	21691443	21829520	HAP_3	0.0947826086956522	-1.18830808159214	1.55572668205932	0.445290110972621
1	21691443	21829520	HAP_4	0.0930434782608696	-0.393058653876217	1.54941956893935	0.799834617595452
1	21691443	21829520	HAP_5	0.168695652173913	0.401626535681619	0.949751941530221	0.672548079249782
1	21738281	21887191	HAP_1	0.0930434782608696	-0.393058653876217	1.54941956893935	0.799834617595452
1	21738281	21887191	HAP_2	0.151304347826087	0.416707215078122	0.951891379859987	0.661722944166047
1	21738281	21887191	HAP_3	0.0956521739130435	0.650335774288357	1.0252698871713	0.526138650761675
1	21738281	21887191	HAP_4	0.0947826086956522	-1.18830808159214	1.55572668205932	0.445290110972621
1	21738281	21887191	HAP_5	0.330434782608696	-0.399334525861514	0.372870687171728	0.284641176248748
1	21777287	21951746	HAP_1	0.0947826086956522	-1.18830808159214	1.55572668205932	0.445290110972621
1	21777287	21951746	HAP_2	0.333913043478261	-0.143672373406	0.370482690631726	0.698312505966203
1	21777287	21951746	HAP_3	0.0930434782608696	-0.393058653876217	1.54941956893935	0.799834617595452
1	21777287	21951746	HAP_4	0.152173913043478	0.416707215078122	0.951891379859987	0.661722944166047
1	21777287	21951746	HAP_5	0.0956521739130435	0.650335774288357	1.0252698871713	0.526138650761675
1	21824637	22024056	HAP_1	0.0956521739130435	-1.18830808159214	1.55572668205932	0.445290110972621
1	21824637	22024056	HAP_2	0.489565217391304	-0.21780870412768	0.269952622996189	0.420099705328505
1	21824637	22024056	HAP_3	0.0939130434782609	-0.393058653876217	1.54941956893935	0.799834617595452
1	21824637	22024056	HAP_4	0.0947826086956522	-0.279988694585603	1.10118363107519	0.799386477772435
1	21877978	22096754	HAP_1	0.0939130434782609	-0.393058653876217	1.54941956893935	0.799834617595452
1	21877978	22096754	HAP_2	0.0956521739130435	-0.279988694585603	1.10118363107519	0.799386477772435
1	21877978	22096754	HAP_3	0.251304347826087	0.28697594458974	0.481854251790746	0.551705038063625
1	21877978	22096754	HAP_4	0.333913043478261	-0.136336669150726	0.36776207126206	0.710985955912027
1	21923652	22152784	HAP_1	0.0956521739130435	-0.279988694585603	1.10118363107519	0.799386477772435
1	21923652	22152784	HAP_2	0.0947826086956522	-0.393058653876217	1.54941956893935	0.799834617595452
1	21923652	22152784	HAP_3	0.129565217391304	-0.316460362701941	1.34052734418577	0.813463160699256
1	21923652	22152784	HAP_4	0.100869565217391	-1.18830808159214	1.55572668205932	0.445290110972621
1	21923652	22152784	HAP_5	0.129565217391304	0.149894198809176	1.02567424612827	0.883861607621877
1	21923652	22152784	HAP_6	0.260869565217391	0.309149518142426	0.44271825974759	0.485279338821794
1	21994065	22225114	HAP_1	0.0947826086956522	-0.393058653876217	1.54941956893935	0.799834617595452
1	21994065	22225114	HAP_2	0.129565217391304	-0.316460362701941	1.34052734418577	0.813463160699256
1	21994065	22225114	HAP_3	0.100869565217391	-1.18830808159214	1.55572668205932	0.445290110972621
1	21994065	22225114	HAP_4	0.110434782608696	0.0816090429512474	1.10908841874564	0.941369104362603
1	21994065	22225114	HAP_5	0.26	0.322402349408246	0.448499274410173	0.47253397421259
1	21994065	22225114	HAP_6	0.0956521739130435	-0.279988694585603	1.10118363107519	0.799386477772435
1	22072511	22272212	HAP_1	0.168695652173913	-0.384985275025536	0.955322152692519	0.687108836855121
1	22072511	22272212	HAP_2	0.100869565217391	-1.18830808159214	1.55572668205932	0.445290110972621
1	22072511	22272212	HAP_3	0.0956521739130435	-0.279988694585603	1.10118363107519	0.799386477772435
1	22072511	22272212	HAP_4	0.114782608695652	-0.209056438101292	0.962324883151598	0.828099362695537
1	22072511	22272212	HAP_5	0.26	0.322402349408246	0.448499274410173	0.47253397421259
1	22072511	22272212	HAP_6	0.0947826086956522	-0.393058653876217	1.54941956893935	0.799834617595452
1	22132505	22311265	HAP_1	0.0973913043478261	-1.18830808159214	1.55572668205932	0.445290110972621
1	22132505	22311265	HAP_2	0.0973913043478261	-0.279988694585603	1.10118363107519	0.799386477772435
1	22132505	22311265	HAP_3	0.390434782608696	0.233506537149494	0.331483885065478	0.481458054335247
1	22132505	22311265	HAP_4	0.278260869565217	0.362173028256098	0.409908292976562	0.377318880520694
1	22194771	22382190	HAP_1	0.409565217391304	0.0404755148322169	0.312638887428714	0.897036743827401
1	22194771	22382190	HAP_2	0.0973913043478261	-1.18830808159214	1.55572668205932	0.445290110972621
1	22194771	22382190	HAP_3	0.0965217391304348	-0.279988694585603	1.10118363107519	0.799386477772435
1	22194771	22382190	HAP_4	0.278260869565217	0.362173028256098	0.409908292976562	0.377318880520694
1	22265997	22421404	HAP_1	0.0973913043478261	-1.18830808159214	1.55572668205932	0.445290110972621
1	22265997	22421404	HAP_2	0.413913043478261	0.00197239866522647	0.308445362086353	0.994900115264203
1	22265997	22421404	HAP_3	0.0965217391304348	-0.279988694585603	1.10118363107519	0.799386477772435
1	22265997	22421404	HAP_4	0.278260869565217	0.362173028256098	0.409908292976562	0.377318880520694
1	22288779	22475646	HAP_1	0.0973913043478261	-1.18830808159214	1.55572668205932	0.445290110972621
1	22288779	22475646	HAP_2	0.105217391304348	-0.53684530436968	1.01851736416505	0.598342499024286
1	22288779	22475646	HAP_3	0.276521739130435	0.413190648137118	0.414120592699691	0.318827855632273
1	22288779	22475646	HAP_4	0.176521739130435	-0.044266103997519	0.853400270719647	0.958650493002122
1	22288779	22475646	HAP_5	0.129565217391304	-0.316460362701941	1.34052734418577	0.813463160699256
1	22354504	22518930	HAP_1	0.0965217391304348	-1.18830808159214	1.55572668205932	0.445290110972621
1	22354504	22518930	HAP_2	0.105217391304348	-0.53684530436968	1.01851736416505	0.598342499024286
1	22354504	22518930	HAP_3	0.277391304347826	0.3913421301453	0.410379506711753	0.340690901802375
1	22354504	22518930	HAP_4	0.176521739130435	-0.044266103997519	0.853400270719647	0.958650493002122
1	22354504	22518930	HAP_5	0.129565217391304	-0.316460362701941	1.34052734418577	0.813463160699256
1	22409478	22541611	HAP_1	0.201739130434783	-0.358817450086732	0.547897552432442	0.512800856879436
1	22409478	22541611	HAP_2	0.277391304347826	0.3913421301453	0.410379506711753	0.340690901802375
1	22409478	22541611	HAP_3	0.176521739130435	-0.044266103997519	0.853400270719647	0.958650493002122
1	22409478	22541611	HAP_4	0.129565217391304	-0.316460362701941	1.34052734418577	0.813463160699256
1	22456503	22591077	HAP_1	0.22695652173913	1.10488828574301	0.506010744537911	0.0294098294167172
1	22456503	22591077	HAP_2	0.174782608695652	-0.681616014006856	0.687345723482444	0.321788214786263
1	22456503	22591077	HAP_3	0.305217391304348	0.39699303123724	0.369536363088416	0.283149128163857
1	22456503	22591077	HAP_4	0.127826086956522	-0.409557848192304	1.20189107286504	0.733410704913564
1	22510991	22637089	HAP_1	0.127826086956522	-0.409557848192304	1.20189107286504	0.733410704913564
1	22510991	22637089	HAP_2	0.305217391304348	0.39699303123724	0.369536363088416	0.283149128163857
1	22510991	22637089	HAP_3	0.205217391304348	0.240400532318223	0.580322126381694	0.678846446313608
1	22510991	22637089	HAP_4	0.0973913043478261	-1.18830808159214	1.55572668205932	0.445290110972621
1	22535483	22675245	HAP_1	0.106086956521739	-0.393058653876217	1.54941956893935	0.799834617595452
1	22535483	22675245	HAP_2	0.0991304347826087	-0.447615853463795	1.01870369736286	0.660542440545141
1	22535483	22675245	HAP_3	0.0973913043478261	-1.18830808159214	1.55572668205932	0.445290110972621
1	22535483	22675245	HAP_4	0.305217391304348	0.39699303123724	0.369536363088416	0.283149128163857
1	22535483	22675245	HAP_5	0.126086956521739	-0.409557848192304	1.20189107286504	0.733410704913564
1	22574342	22777886	HAP_1	0.0939130434782609	-0.393058653876217	1.54941956893935	0.799834617595452
1	22574342	22777886	HAP_2	0.0991304347826087	-0.447615853463795	1.01870369736286	0.660542440545141
1	22574342	22777886	HAP_3	0.126086956521739	-0.409557848192304	1.20189107286504	0.733410704913564
1	22574342	22777886	HAP_4	0.0973913043478261	-1.18830808159214	1.55572668205932	0.445290110972621
1	22574342	22777886	HAP_5	0.286086956521739	0.506813282386035	0.389362104035899	0.193569268248884
1	22625274	22851333	HAP_1	0.0956521739130435	-0.393058653876217	1.54941956893935	0.799834617595452
1	22625274	22851333	HAP_2	0.0991304347826087	-0.447615853463795	1.01870369736286	0.660542440545141
1	22625274	22851333	HAP_3	0.286086956521739	0.506813282386035	0.389362104035899	0.193569268248884
1	22625274	22851333	HAP_4	0.126086956521739	-0.409557848192304	1.20189107286504	0.733410704913564
1	22625274	22851333	HAP_5	0.0982608695652174	-1.18830808159214	1.55572668205932	0.445290110972621
1	22655413	22911665	HAP_1	0.127826086956522	-0.409557848192304	1.20189107286504	0.733410704913564
1	22655413	22911665	HAP_2	0.286086956521739	0.506813282386035	0.389362104035899	0.193569268248884
1	22655413	22911665	HAP_3	0.0973913043478261	-1.18830808159214	1.55572668205932	0.445290110972621
1	22655413	22911665	HAP_4	0.091304347826087	-0.393058653876217	1.54941956893935	0.799834617595452
1	22655413	22911665	HAP_5	0.0982608695652174	-0.376609718113584	1.10048006413072	0.732310931502355
1	22740766	23021830	HAP_1	0.0973913043478261	-1.18830808159214	1.55572668205932	0.445290110972621
1	22740766	23021830	HAP_2	0.28695652173913	0.50088510174472	0.385618912808424	0.194506731126098
1	22740766	23021830	HAP_3	0.0991304347826087	-0.376609718113584	1.10048006413072	0.732310931502355
1	22740766	23021830	HAP_4	0.0904347826086957	-0.393058653876217	1.54941956893935	0.799834617595452
1	22740766	23021830	HAP_5	0.127826086956522	-0.409557848192304	1.20189107286504	0.733410704913564
1	22832732	23055218	HAP_1	0.127826086956522	-0.409557848192304	1.20189107286504	0.733410704913564
1	22832732	23055218	HAP_2	0.0973913043478261	-1.18830808159214	1.55572668205932	0.445290110972621
1	22832732	23055218	HAP_3	0.28695652173913	0.50088510174472	0.385618912808424	0.194506731126098
1	22832732	23055218	HAP_4	0.0991304347826087	-0.376609718113584	1.10048006413072	0.732310931502355
1	22832732	23055218	HAP_5	0.0904347826086957	-0.393058653876217	1.54941956893935	0.799834617595452
1	22891301	23095055	HAP_1	0.28695652173913	0.50088510174472	0.385618912808424	0.194506731126098
1	22891301	23095055	HAP_2	0.0991304347826087	-0.376609718113584	1.10048006413072	0.732310931502355
1	22891301	23095055	HAP_3	0.168695652173913	-0.218189589044926	0.896181479555169	0.80773337608449
1	22891301	23095055	HAP_4	0.0982608695652174	-1.18830808159214	1.55572668205932	0.445290110972621
1	22891301	23095055	HAP_5	0.127826086956522	-0.409557848192304	1.20189107286504	0.733410704913564
1	23012815	23145010	HAP_1	0.18	-0.300903147312338	0.813713391899546	0.711678203635478
1	23012815	23145010	HAP_2	0.28695652173913	0.50088510174472	0.385618912808424	0.194506731126098
1	23012815	23145010	HAP_3	0.128695652173913	-0.409557848192304	1.20189107286504	0.733410704913564
1	23012815	23145010	HAP_4	0.0973913043478261	-1.18830808159214	1.55572668205932	0.445290110972621
1	23012815	23145010	HAP_5	0.0991304347826087	-0.376609718113584	1.10048006413072	0.732310931502355
1	23035575	23197299	HAP_1	0.132173913043478	-0.409557848192304	1.20189107286504	0.733410704913564
1	23035575	23197299	HAP_2	0.18	-0.300903147312338	0.813713391899546	0.711678203635478
1	23035575	23197299	HAP_3	0.28695652173913	0.50088510174472	0.385618912808424	0.194506731126098
1	23035575	23197299	HAP_4	0.0878260869565217	-1.18830808159214	1.55572668205932	0.445290110972621
1	23035575	23197299	HAP_5	0.0991304347826087	-0.376609718113584	1.10048006413072	0.732310931502355
1	23081731	23269424	HAP_1	0.0878260869565217	-1.18830808159214	1.55572668205932	0.445290110972621
1	23081731	23269424	HAP_2	0.132173913043478	-0.409557848192304	1.20189107286504	0.733410704913564
1	23081731	23269424	HAP_3	0.091304347826087	-0.469353194781514	1.3426290842254	0.726786598137665
1	23081731	23269424	HAP_4	0.127826086956522	2.70420668298159	0.818541149778419	0.00101492165654763
1	23081731	23269424	HAP_5	0.284347826086957	0.50088510174472	0.385618912808424	0.194506731126098
1	23081731	23269424	HAP_6	0.08	-0.0690331817966799	1.37258133627179	0.959905640164405
1	23121836	23329925	HAP_1	0.134782608695652	-0.128805977458955	1.09548428907735	0.906443231673153
1	23121836	23329925	HAP_2	0.0921739130434783	-0.469353194781514	1.3426290842254	0.726786598137665
1	23121836	23329925	HAP_3	0.153913043478261	-0.407391722837883	0.756480656075791	0.590420604536138
1	23121836	23329925	HAP_4	0.0991304347826087	-0.376609718113584	1.10048006413072	0.732310931502355
1	23121836	23329925	HAP_5	0.0878260869565217	-1.18830808159214	1.55572668205932	0.445290110972621
1	23121836	23329925	HAP_6	0.284347826086957	0.50088510174472	0.385618912808424	0.194506731126098
1	23175268	23406744	HAP_1	0.134782608695652	-0.128805977458955	1.09548428907735	0.906443231673153
1	23175268	23406744	HAP_2	0.0921739130434783	-0.469353194781514	1.3426290842254	0.726786598137665
1	23175268	23406744	HAP_3	0.284347826086957	0.50088510174472	0.385618912808424	0.194506731126098
1	23175268	23406744	HAP_4	0.0991304347826087	-0.376609718113584	1.10048006413072	0.732310931502355
1	23175268	23406744	HAP_5	0.135652173913043	-0.295923737757172	0.909638524543564	0.745059860917128
1	23175268	23406744	HAP_6	0.0878260869565217	-1.18830808159214	1.55572668205932	0.445290110972621
1	23236091	23450749	HAP_1	0.133913043478261	-0.128805977458955	1.09548428907735	0.906443231673153
1	23236091	23450749	HAP_2	0.0904347826086957	-0.469353194781514	1.3426290842254	0.726786598137665
1	23236091	23450749	HAP_3	0.282608695652174	0.50088510174472	0.385618912808424	0.194506731126098
1	23236091	23450749	HAP_4	0.0991304347826087	-0.376609718113584	1.10048006413072	0.732310931502355
1	23236091	23450749	HAP_5	0.0878260869565217	-1.18830808159214	1.55572668205932	0.445290110972621
1	23236091	23450749	HAP_6	0.0904347826086957	-0.144773138221108	1.35325714846408	0.91484203431981
1	23309941	23505884	HAP_1	0.0904347826086957	-0.469353194781514	1.3426290842254	0.726786598137665
1	23309941	23505884	HAP_2	0.285217391304348	0.50088510174472	0.385618912808424	0.194506731126098
1	23309941	23505884	HAP_3	0.13304347826087	-0.15351828227702	1.19888660944129	0.898154648937217
1	23309941	23505884	HAP_4	0.0991304347826087	-0.376609718113584	1.10048006413072	0.732310931502355
1	23382846	23538524	HAP_1	0.285217391304348	0.50088510174472	0.385618912808424	0.194506731126098
1	23382846	23538524	HAP_2	0.13304347826087	-0.15351828227702	1.19888660944129	0.898154648937217
1	23382846	23538524	HAP_3	0.0921739130434783	-0.469353194781514	1.3426290842254	0.726786598137665
1	23382846	23538524	HAP_4	0.100869565217391	-0.376609718113584	1.10048006413072	0.732310931502355
1	23436633	23563293	HAP_1	0.133913043478261	-0.15351828227702	1.19888660944129	0.898154648937217
1	23436633	23563293	HAP_2	0.144347826086957	0.696195608434589	0.790013124560485	0.378561609632204
1	23436633	23563293	HAP_3	0.0904347826086957	-0.784800516198676	1.21869493298873	0.519858910495353
1	23436633	23563293	HAP_4	0.12	-0.617525492581826	0.90724713881549	0.496367912904169
1	23436633	23563293	HAP_5	0.284347826086957	0.52062028512655	0.388823721044542	0.181124278089252
1	23493262	23611313	HAP_1	0.310434782608696	0.304153050009735	0.387594299397565	0.432948324162015
1	23493262	23611313	HAP_2	0.16	-0.516659104739686	0.856772929858033	0.54673252499942
1	23493262	23611313	HAP_3	0.12	-0.617525492581826	0.90724713881549	0.496367912904169
1	23493262	23611313	HAP_4	0.285217391304348	0.52062028512655	0.388823721044542	0.181124278089252
1	23524493	23636829	HAP_1	0.108695652173913	0.298597438697641	1.55393869483765	0.847690028501363
1	23524493	23636829	HAP_2	0.285217391304348	0.52062028512655	0.388823721044542	0.181124278089252
1	23524493	23636829	HAP_3	0.12	-0.617525492581826	0.90724713881549	0.496367912904169
1	23524493	23636829	HAP_4	0.311304347826087	0.304153050009735	0.387594299397565	0.432948324162015
1	23556596	23678274	HAP_1	0.286086956521739	0.52062028512655	0.388823721044542	0.181124278089252
1	23556596	23678274	HAP_2	0.312173913043478	0.304153050009735	0.387594299397565	0.432948324162015
1	23556596	23678274	HAP_3	0.228695652173913	-0.598743578898677	0.604403545294983	0.322289934088175
1	23592345	23718726	HAP_1	0.296521739130435	0.326115706623471	0.411415935177626	0.428306527134013
1	23592345	23718726	HAP_2	0.147826086956522	-0.682969211019903	0.763160843045144	0.37121205026786
1	23592345	23718726	HAP_3	0.286086956521739	0.52062028512655	0.388823721044542	0.181124278089252
1	23631135	23796339	HAP_1	0.195652173913043	-0.739379547682663	0.550153780512602	0.179506632338722
1	23631135	23796339	HAP_2	0.260869565217391	0.455507304841238	0.438834858594735	0.299719913995877
1	23631135	23796339	HAP_3	0.295652173913043	0.326115706623471	0.411415935177626	0.428306527134013
1	23663115	23829504	HAP_1	0.26	0.519822927312465	0.443218371285939	0.241358025330776
1	23663115	23829504	HAP_2	0.105217391304348	-1.29142521539806	1.10242207001466	0.241916944149571
1	23663115	23829504	HAP_3	0.091304347826087	-0.469353194781514	1.3426290842254	0.726786598137665
1	23663115	23829504	HAP_4	0.295652173913043	0.326115706623471	0.411415935177626	0.428306527134013
1	23689854	23873652	HAP_1	0.143478260869565	0.696195608434589	0.790013124560485	0.378561609632204
1	23689854	23873652	HAP_2	0.132173913043478	-0.15351828227702	1.19888660944129	0.898154648937217
1	23689854	23873652	HAP_3	0.26	0.519822927312465	0.443218371285939	0.241358025330776
1	23689854	23873652	HAP_4	0.091304347826087	-0.469353194781514	1.3426290842254	0.726786598137665
1	23764367	23929066	HAP_1	0.143478260869565	0.696195608434589	0.790013124560485	0.378561609632204
1	23764367	23929066	HAP_2	0.12695652173913	-0.15351828227702	1.19888660944129	0.898154648937217
1	23764367	23929066	HAP_3	0.091304347826087	-0.469353194781514	1.3426290842254	0.726786598137665
1	23764367	23929066	HAP_4	0.259130434782609	0.519822927312465	0.443218371285939	0.241358025330776
1	23819150	24003791	HAP_1	0.091304347826087	-0.469353194781514	1.3426290842254	0.726786598137665
1	23819150	24003791	HAP_2	0.259130434782609	0.519822927312465	0.443218371285939	0.241358025330776
1	23819150	24003791	HAP_3	0.144347826086957	0.696195608434589	0.790013124560485	0.378561609632204
1	23819150	24003791	HAP_4	0.12695652173913	-0.15351828227702	1.19888660944129	0.898154648937217
1	23852637	24084391	HAP_1	0.127826086956522	-0.0970878212824871	1.09459652818759	0.929354028885849
1	23852637	24084391	HAP_2	0.258260869565217	0.584455746039632	0.447771758355005	0.192340596183547
1	23852637	24084391	HAP_3	0.0921739130434783	-0.469353194781514	1.3426290842254	0.726786598137665
1	23852637	24084391	HAP_4	0.144347826086957	0.696195608434589	0.790013124560485	0.378561609632204
1	23916838	24144013	HAP_1	0.206086956521739	0.574620821108324	0.604663361665449	0.342360575665595
1	23916838	24144013	HAP_2	0.256521739130435	0.591650823365728	0.453931640922036	0.192974698467788
1	23916838	24144013	HAP_3	0.0930434782608696	-0.469353194781514	1.3426290842254	0.726786598137665
1	23916838	24144013	HAP_4	0.145217391304348	0.696195608434589	0.790013124560485	0.378561609632204
1	23997686	24222791	HAP_1	0.0930434782608696	-0.469353194781514	1.3426290842254	0.726786598137665
1	23997686	24222791	HAP_2	0.21304347826087	0.93344891612448	0.590994965334269	0.114794772482949
1	23997686	24222791	HAP_3	0.337391304347826	0.127705502727523	0.351624541184453	0.71660167529603
1	23997686	24222791	HAP_4	0.102608695652174	-0.376609718113584	1.10048006413072	0.732310931502355
1	24053320	24268228	HAP_1	0.088695652173913	-0.393058653876217	1.54941956893935	0.799834617595452
1	24053320	24268228	HAP_2	0.212173913043478	0.93344891612448	0.590994965334269	0.114794772482949
1	24053320	24268228	HAP_3	0.169565217391304	0.20701244099985	0.632725612030554	0.743656829814891
1	24053320	24268228	HAP_4	0.102608695652174	-0.376609718113584	1.10048006413072	0.732310931502355
1	24124112	24327170	HAP_1	0.088695652173913	-0.393058653876217	1.54941956893935	0.799834617595452
1	24124112	24327170	HAP_2	0.212173913043478	0.93344891612448	0.590994965334269	0.114794772482949
1	24124112	24327170	HAP_3	0.0773913043478261	0.478141495263667	1.54528259551208	0.757116667322949
1	24124112	24327170	HAP_4	0.17304347826087	-0.495354323883672	0.643235822338616	0.441565615828618
1	24200820	24375020	HAP_1	0.088695652173913	-0.393058653876217	1.54941956893935	0.799834617595452
1	24200820	24375020	HAP_2	0.0773913043478261	0.478141495263667	1.54528259551208	0.757116667322949
1	24200820	24375020	HAP_3	0.173913043478261	-0.535893156899958	0.627732509829601	0.393636793549698
1	24200820	24375020	HAP_4	0.212173913043478	0.93344891612448	0.590994965334269	0.114794772482949
1	24253399	24425717	HAP_1	0.21304347826087	0.865652102040915	0.578084865716832	0.134838102392673
1	24253399	24425717	HAP_2	0.0895652173913044	-0.162256985362685	1.21523744314606	0.893830931956147
1	24253399	24425717	HAP_3	0.174782608695652	-0.535893156899958	0.627732509829601	0.393636793549698
1	24253399	24425717	HAP_4	0.088695652173913	-0.393058653876217	1.54941956893935	0.799834617595452
1	24308441	24461068	HAP_1	0.088695652173913	-0.393058653876217	1.54941956893935	0.799834617595452
1	24308441	24461068	HAP_2	0.21304347826087	0.865652102040915	0.578084865716832	0.134838102392673
1	24308441	24461068	HAP_3	0.174782608695652	-0.535893156899958	0.627732509829601	0.393636793549698
1	24308441	24461068	HAP_4	0.0895652173913044	-0.162256985362685	1.21523744314606	0.893830931956147
1	24357818	24518171	HAP_1	0.139130434782609	-0.60833540774703	0.863109027117091	0.481215033765074
1	24357818	24518171	HAP_2	0.0895652173913044	-0.162256985362685	1.21523744314606	0.893830931956147
1	24357818	24518171	HAP_3	0.21304347826087	0.865652102040915	0.578084865716832	0.134838102392673
1	24357818	24518171	HAP_4	0.173913043478261	-0.535893156899958	0.627732509829601	0.393636793549698
1	24412399	24562856	HAP_1	0.198260869565217	0.449545374255705	0.621564937357594	0.469828652039903
1	24412399	24562856	HAP_2	0.173913043478261	-0.535893156899958	0.627732509829601	0.393636793549698
1	24412399	24562856	HAP_3	0.0895652173913044	-0.162256985362685	1.21523744314606	0.893830931956147
1	24450311	24595486	HAP_1	0.173913043478261	-0.535893156899958	0.627732509829601	0.393636793549698
1	24450311	24595486	HAP_2	0.0904347826086957	-0.162256985362685	1.21523744314606	0.893830931956147
1	24450311	24595486	HAP_3	0.0982608695652174	0.112295116424551	1.57417728713246	0.943155921562756
1	24450311	24595486	HAP_4	0.199130434782609	0.449545374255705	0.621564937357594	0.469828652039903
1	24496008	24631426	HAP_1	0.135652173913043	-0.131027951511756	1.1987209662224	0.912998436043866
1	24496008	24631426	HAP_2	0.0982608695652174	0.112295116424551	1.57417728713246	0.943155921562756
1	24496008	24631426	HAP_3	0.198260869565217	0.547170006509253	0.637551133423304	0.391127449388442
1	24496008	24631426	HAP_4	0.0773913043478261	0.478141495263667	1.54528259551208	0.757116667322949
1	24496008	24631426	HAP_5	0.17304347826087	-0.535893156899958	0.627732509829601	0.393636793549698
1	24548452	24674936	HAP_1	0.12695652173913	-0.131027951511756	1.1987209662224	0.912998436043866
1	24548452	24674936	HAP_2	0.08	0.478141495263667	1.54528259551208	0.757116667322949
1	24548452	24674936	HAP_3	0.109565217391304	-1.45277796921429	1.34596648690754	0.280891745187327
1	24548452	24674936	HAP_4	0.173913043478261	-0.535893156899958	0.627732509829601	0.393636793549698
1	24548452	24674936	HAP_5	0.127826086956522	-0.329357427585345	1.2166816471737	0.786720086101759
1	24548452	24674936	HAP_6	0.198260869565217	0.547170006509253	0.637551133423304	0.391127449388442
1	24587834	24715677	HAP_1	0.173913043478261	-0.535893156899958	0.627732509829601	0.393636793549698
1	24587834	24715677	HAP_2	0.123478260869565	-0.131027951511756	1.1987209662224	0.912998436043866
1	24587834	24715677	HAP_3	0.08	0.478141495263667	1.54528259551208	0.757116667322949
1	24587834	24715677	HAP_4	0.110434782608696	-1.45277796921429	1.34596648690754	0.280891745187327
1	24587834	24715677	HAP_5	0.0860869565217391	-1.75637063190944	1.35720970836676	0.19616099937699
1	24587834	24715677	HAP_6	0.199130434782609	0.547170006509253	0.637551133423304	0.391127449388442
1	24622301	24760985	HAP_1	0.110434782608696	-1.45277796921429	1.34596648690754	0.280891745187327
1	24622301	24760985	HAP_2	0.08	0.478141495263667	1.54528259551208	0.757116667322949
1	24622301	24760985	HAP_3	0.123478260869565	-0.131027951511756	1.1987209662224	0.912998436043866
1	24622301	24760985	HAP_4	0.17304347826087	-0.511756423689115	0.644839087696137	0.427752326518041
1	24622301	24760985	HAP_5	0.193913043478261	0.697456646108351	0.672671889073955	0.300253895075936
1	24622301	24760985	HAP_6	0.0834782608695652	-1.75637063190944	1.35720970836676	0.19616099937699
1	24654236	24799632	HAP_1	0.192173913043478	0.697456646108351	0.672671889073955	0.300253895075936
1	24654236	24799632	HAP_2	0.0834782608695652	-1.75637063190944	1.35720970836676	0.19616099937699
1	24654236	24799632	HAP_3	0.110434782608696	-1.45277796921429	1.34596648690754	0.280891745187327
1	24654236	24799632	HAP_4	0.203478260869565	0.881557766856999	0.669584139885032	0.188517757984449
1	24654236	24799632	HAP_5	0.173913043478261	-0.511756423689115	0.644839087696137	0.427752326518041
1	24703186	24838128	HAP_1	0.191304347826087	0.697456646108351	0.672671889073955	0.300253895075936
1	24703186	24838128	HAP_2	0.0834782608695652	-1.75637063190944	1.35720970836676	0.19616099937699
1	24703186	24838128	HAP_3	0.203478260869565	0.881557766856999	0.669584139885032	0.188517757984449
1	24703186	24838128	HAP_4	0.110434782608696	-1.45277796921429	1.34596648690754	0.280891745187327
1	24703186	24838128	HAP_5	0.173913043478261	-0.511756423689115	0.644839087696137	0.427752326518041
1	24752603	24901336	HAP_1	0.0834782608695652	-1.75637063190944	1.35720970836676	0.19616099937699
1	24752603	24901336	HAP_2	0.115652173913043	-1.45277796921429	1.34596648690754	0.280891745187327
1	24752603	24901336	HAP_3	0.188695652173913	0.697456646108351	0.672671889073955	0.300253895075936
1	24752603	24901336	HAP_4	0.171304347826087	-0.467718910976753	0.661754381117527	0.479992241394848
1	24752603	24901336	HAP_5	0.0869565217391304	0.493577971591614	1.34066301324083	0.71289285059937
1	24752603	24901336	HAP_6	0.143478260869565	-0.299553783389346	0.921421991237648	0.745226791302289
1	24782983	24959571	HAP_1	0.0834782608695652	-1.75637063190944	1.35720970836676	0.19616099937699
1	24782983	24959571	HAP_2	0.171304347826087	-0.467718910976753	0.661754381117527	0.479992241394848
1	24782983	24959571	HAP_3	0.115652173913043	-1.45277796921429	1.34596648690754	0.280891745187327
1	24782983	24959571	HAP_4	0.0869565217391304	0.493577971591614	1.34066301324083	0.71289285059937
1	24782983	24959571	HAP_5	0.124347826086957	-0.131027951511756	1.1987209662224	0.912998436043866
1	24782983	24959571	HAP_6	0.18695652173913	0.711713417178411	0.652922221152292	0.276161272593263
1	24821185	25018581	HAP_1	0.0834782608695652	-1.75637063190944	1.35720970836676	0.19616099937699
1	24821185	25018581	HAP_2	0.171304347826087	-0.467718910976753	0.661754381117527	0.479992241394848
1	24821185	25018581	HAP_3	0.115652173913043	-1.45277796921429	1.34596648690754	0.280891745187327
1	24821185	25018581	HAP_4	0.0852173913043478	0.493577971591614	1.34066301324083	0.71289285059937
1	24821185	25018581	HAP_5	0.124347826086957	-0.131027951511756	1.1987209662224	0.912998436043866
1	24821185	25018581	HAP_6	0.18695652173913	0.711713417178411	0.652922221152292	0.276161272593263
1	24885890	25052468	HAP_1	0.0843478260869565	0.436427214125817	1.56074353986613	0.779865991572221
1	24885890	25052468	HAP_2	0.0869565217391304	-1.75637063190944	1.35720970836676	0.19616099937699
1	24885890	25052468	HAP_3	0.171304347826087	-0.467718910976753	0.661754381117527	0.479992241394848
1	24885890	25052468	HAP_4	0.116521739130435	-1.45277796921429	1.34596648690754	0.280891745187327
1	24885890	25052468	HAP_5	0.12	0.293208607134907	0.868376410282033	0.735751897021835
1	24885890	25052468	HAP_6	0.0852173913043478	0.493577971591614	1.34066301324083	0.71289285059937
1	24941722	25106764	HAP_1	0.0843478260869565	0.436427214125817	1.56074353986613	0.779865991572221
1	24941722	25106764	HAP_2	0.116521739130435	-1.45277796921429	1.34596648690754	0.280891745187327
1	24941722	25106764	HAP_3	0.0852173913043478	0.493577971591614	1.34066301324083	0.71289285059937
1	24941722	25106764	HAP_4	0.139130434782609	0.240893816275495	0.82376414948834	0.770065367901763
1	24941722	25106764	HAP_5	0.170434782608696	-0.467718910976753	0.661754381117527	0.479992241394848
1	24941722	25106764	HAP_6	0.0904347826086957	-1.75637063190944	1.35720970836676	0.19616099937699
1	24996688	25141602	HAP_1	0.119130434782609	0.293208607134907	0.868376410282033	0.735751897021835
1	24996688	25141602	HAP_2	0.0852173913043478	0.493577971591614	1.34066301324083	0.71289285059937
1	24996688	25141602	HAP_3	0.0895652173913044	-1.75637063190944	1.35720970836676	0.19616099937699
1	24996688	25141602	HAP_4	0.115652173913043	-1.45277796921429	1.34596648690754	0.280891745187327
1	24996688	25141602	HAP_5	0.0843478260869565	0.436427214125817	1.56074353986613	0.779865991572221
1	24996688	25141602	HAP_6	0.169565217391304	-0.467718910976753	0.661754381117527	0.479992241394848
1	25040568	25176647	HAP_1	0.152173913043478	-0.648492251280101	0.738986444801117	0.380566850304335
1	25040568	25176647	HAP_2	0.126086956521739	0.413970770609697	0.794598348082908	0.602585102737037
1	25040568	25176647	HAP_3	0.202608695652174	0.410400042418187	0.58238122341927	0.481293154322159
1	25040568	25176647	HAP_4	0.11304347826087	0.00917695923898889	0.920443574504349	0.992048642234748
1	25040568	25176647	HAP_5	0.171304347826087	-0.453153779650331	0.645285717722614	0.482812190414429
1	25086040	25234832	HAP_1	0.15304347826087	-0.648492251280101	0.738986444801117	0.380566850304335
1	25086040	25234832	HAP_2	0.124347826086957	0.413970770609697	0.794598348082908	0.602585102737037
1	25086040	25234832	HAP_3	0.0791304347826087	0.478141495263667	1.54528259551208	0.757116667322949
1	25086040	25234832	HAP_4	0.116521739130435	-1.45277796921429	1.34596648690754	0.280891745187327
1	25086040	25234832	HAP_5	0.111304347826087	0.00917695923898889	0.920443574504349	0.992048642234748
1	25086040	25234832	HAP_6	0.0843478260869565	0.0311894695130949	1.55628015646984	0.98401774868918
1	25086040	25234832	HAP_7	0.088695652173913	-1.38001556664448	1.21194006488075	0.255320535754041
1	25134241	25258489	HAP_1	0.130434782608696	0.215826968069869	0.765920089188887	0.778209925140648
1	25134241	25258489	HAP_2	0.153913043478261	-0.648492251280101	0.738986444801117	0.380566850304335
1	25134241	25258489	HAP_3	0.0852173913043478	0.0311894695130949	1.55628015646984	0.98401774868918
1	25134241	25258489	HAP_4	0.088695652173913	-1.38001556664448	1.21194006488075	0.255320535754041
1	25134241	25258489	HAP_5	0.08	0.478141495263667	1.54528259551208	0.757116667322949
1	25134241	25258489	HAP_6	0.227826086956522	-0.309924503634613	0.516891587984644	0.549019257813387
1	25162783	25283617	HAP_1	0.0852173913043478	0.0311894695130949	1.55628015646984	0.98401774868918
1	25162783	25283617	HAP_2	0.088695652173913	-1.38001556664448	1.21194006488075	0.255320535754041
1	25162783	25283617	HAP_3	0.130434782608696	0.215826968069869	0.765920089188887	0.778209925140648
1	25162783	25283617	HAP_4	0.0669565217391304	-0.17359354742573	1.55696021866165	0.911263501701949
1	25162783	25283617	HAP_5	0.08	0.478141495263667	1.54528259551208	0.757116667322949
1	25162783	25283617	HAP_6	0.227826086956522	-0.309924503634613	0.516891587984644	0.549019257813387
1	25162783	25283617	HAP_7	0.125217391304348	-0.805561720581408	0.914087650079073	0.378546243423732
1	25226679	25365695	HAP_1	0.137391304347826	0.0494247686606978	0.713018675850815	0.944761444768384
1	25226679	25365695	HAP_2	0.120869565217391	-0.456807757102079	0.901133231475824	0.612405660505591
1	25226679	25365695	HAP_3	0.0965217391304348	-0.494380571143312	1.34431796411373	0.713193874054356
1	25226679	25365695	HAP_4	0.318260869565217	-0.643351682306531	0.398259679687189	0.106783688109903
1	25226679	25365695	HAP_5	0.163478260869565	0.438416625733954	0.72332799619704	0.544686164447348
1	25226679	25365695	HAP_6	0.125217391304348	-0.805561720581408	0.914087650079073	0.378546243423732
1	25254105	25417411	HAP_1	0.0939130434782609	-0.24598407406495	1.56187741634161	0.874913236884368
1	25254105	25417411	HAP_2	0.189565217391304	-0.43948713186564	0.674213429038082	0.514763367284352
1	25254105	25417411	HAP_3	0.0834782608695652	-1.75637063190944	1.35720970836676	0.19616099937699
1	25254105	25417411	HAP_4	0.0852173913043478	0.0311894695130949	1.55628015646984	0.98401774868918
1	25254105	25417411	HAP_5	0.11304347826087	-0.140017834072596	0.877733250942468	0.873314876607073
1	25254105	25417411	HAP_6	0.205217391304348	-1.06775260512286	0.6403824517116	0.0959985351772328
1	25254105	25417411	HAP_7	0.130434782608696	0.215826968069869	0.765920089188887	0.778209925140648
1	25278049	25458597	HAP_1	0.130434782608696	0.215826968069869	0.765920089188887	0.778209925140648
1	25278049	25458597	HAP_2	0.121739130434783	-0.353496743716484	1.02853117844041	0.731207343320808
1	25278049	25458597	HAP_3	0.0834782608695652	-1.75637063190944	1.35720970836676	0.19616099937699
1	25278049	25458597	HAP_4	0.0852173913043478	0.0311894695130949	1.55628015646984	0.98401774868918
1	25278049	25458597	HAP_5	0.051304347826087	-0.55839339241515	1.56704726838893	0.721723622678719
1	25278049	25458597	HAP_6	0.11304347826087	-0.140017834072596	0.877733250942468	0.873314876607073
1	25278049	25458597	HAP_7	0.204347826086957	-1.06775260512286	0.6403824517116	0.0959985351772328
1	25331559	25495578	HAP_1	0.11304347826087	-0.140017834072596	0.877733250942468	0.873314876607073
1	25331559	25495578	HAP_2	0.08	0.478141495263667	1.54528259551208	0.757116667322949
1	25331559	25495578	HAP_3	0.125217391304348	-1.24424555808343	0.916109832840195	0.174950333965871
1	25331559	25495578	HAP_4	0.206086956521739	-0.960551691867596	0.60897602731584	0.115283986316188
1	25331559	25495578	HAP_5	0.131304347826087	0.215826968069869	0.765920089188887	0.778209925140648
1	25331559	25495578	HAP_6	0.0852173913043478	0.0311894695130949	1.55628015646984	0.98401774868918
1	25331559	25495578	HAP_7	0.051304347826087	-0.55839339241515	1.56704726838893	0.721723622678719
1	25402700	25552283	HAP_1	0.0504347826086957	-0.55839339241515	1.56704726838893	0.721723622678719
1	25402700	25552283	HAP_2	0.125217391304348	0.413970770609697	0.794598348082908	0.602585102737037
1	25402700	25552283	HAP_3	0.11304347826087	-0.140017834072596	0.877733250942468	0.873314876607073
1	25402700	25552283	HAP_4	0.08	0.478141495263667	1.54528259551208	0.757116667322949
1	25402700	25552283	HAP_5	0.0834782608695652	-1.75637063190944	1.35720970836676	0.19616099937699
1	25402700	25552283	HAP_6	0.206086956521739	-0.960551691867596	0.60897602731584	0.115283986316188
1	25439187	25592220	HAP_1	0.204347826086957	-1.06775260512286	0.6403824517116	0.0959985351772328
1	25439187	25592220	HAP_2	0.0817391304347826	0.478141495263667	1.54528259551208	0.757116667322949
1	25439187	25592220	HAP_3	0.0834782608695652	-1.75637063190944	1.35720970836676	0.19616099937699
1	25439187	25592220	HAP_4	0.11304347826087	-0.140017834072596	0.877733250942468	0.873314876607073
1	25439187	25592220	HAP_5	0.124347826086957	0.413970770609697	0.794598348082908	0.602585102737037
1	25439187	25592220	HAP_6	0.0504347826086957	-0.55839339241515	1.56704726838893	0.721723622678719
1	25481479	25647005	HAP_1	0.0834782608695652	-1.75637063190944	1.35720970836676	0.19616099937699
1	25481479	25647005	HAP_2	0.112173913043478	-0.140017834072596	0.877733250942468	0.873314876607073
1	25481479	25647005	HAP_3	0.242608695652174	-0.712829021471088	0.528823995836034	0.178217095962594
1	25481479	25647005	HAP_4	0.0808695652173913	0.478141495263667	1.54528259551208	0.757116667322949
1	25481479	25647005	HAP_5	0.124347826086957	0.413970770609697	0.794598348082908	0.602585102737037
1	25481479	25647005	HAP_6	0.0504347826086957	-0.55839339241515	1.56704726838893	0.721723622678719
1	25539287	25687581	HAP_1	0.204347826086957	-1.06775260512286	0.6403824517116	0.0959985351772328
1	25539287	25687581	HAP_2	0.0782608695652174	0.478141495263667	1.54528259551208	0.757116667322949
1	25539287	25687581	HAP_3	0.135652173913043	0.413970770609697	0.794598348082908	0.602585102737037
1	25539287	25687581	HAP_4	0.112173913043478	-0.140017834072596	0.877733250942468	0.873314876607073
1	25539287	25687581	HAP_5	0.0504347826086957	-0.55839339241515	1.56704726838893	0.721723622678719
1	25539287	25687581	HAP_6	0.088695652173913	-0.993401077051729	1.21427121940037	0.413644089734764
1	25583197	25763394	HAP_1	0.204347826086957	-1.06775260512286	0.6403824517116	0.0959985351772328
1	25583197	25763394	HAP_2	0.0939130434782609	-0.223337162187851	1.02205801630298	0.82710555633609
1	25583197	25763394	HAP_3	0.088695652173913	-0.993401077051729	1.21427121940037	0.413644089734764
1	25583197	25763394	HAP_4	0.0504347826086957	-0.55839339241515	1.56704726838893	0.721723622678719
1	25583197	25763394	HAP_5	0.11304347826087	-0.140017834072596	0.877733250942468	0.873314876607073
1	25583197	25763394	HAP_6	0.0773913043478261	0.478141495263667	1.54528259551208	0.757116667322949
1	25583197	25763394	HAP_7	0.123478260869565	0.413970770609697	0.794598348082908	0.602585102737037
1	25626372	25825194	HAP_1	0.112173913043478	-0.140017834072596	0.877733250942468	0.873314876607073
1	25626372	25825194	HAP_2	0.0773913043478261	0.478141495263667	1.54528259551208	0.757116667322949
1	25626372	25825194	HAP_3	0.204347826086957	-1.06775260512286	0.6403824517116	0.0959985351772328
1	25626372	25825194	HAP_4	0.0947826086956522	-0.223337162187851	1.02205801630298	0.82710555633609
1	25626372	25825194	HAP_5	0.0904347826086957	-0.993401077051729	1.21427121940037	0.413644089734764
1	25626372	25825194	HAP_6	0.124347826086957	0.413970770609697	0.794598348082908	0.602585102737037
1	25626372	25825194	HAP_7	0.0504347826086957	-0.55839339241515	1.56704726838893	0.721723622678719
1	25665336	25873791	HAP_1	0.204347826086957	-1.06775260512286	0.6403824517116	0.0959985351772328
1	25665336	25873791	HAP_2	0.0791304347826087	0.478141495263667	1.54528259551208	0.757116667322949
1	25665336	25873791	HAP_3	0.0904347826086957	-0.993401077051729	1.21427121940037	0.413644089734764
1	25665336	25873791	HAP_4	0.146086956521739	-0.166207523829788	0.727289723100297	0.819317362233126
1	25665336	25873791	HAP_5	0.112173913043478	-0.140017834072596	0.877733250942468	0.873314876607073
1	25665336	25873791	HAP_6	0.123478260869565	0.413970770609697	0.794598348082908	0.602585102737037
1	25753622	25964538	HAP_1	0.0782608695652174	0.478141495263667	1.54528259551208	0.757116667322949
1	25753622	25964538	HAP_2	0.133913043478261	-0.303111320915789	0.873645236032364	0.728758666878853
1	25753622	25964538	HAP_3	0.146086956521739	-0.166207523829788	0.727289723100297	0.819317362233126
1	25753622	25964538	HAP_4	0.21304347826087	-0.995101062330379	0.594258056943682	0.094583445755837
1	25753622	25964538	HAP_5	0.111304347826087	-0.140017834072596	0.877733250942468	0.873314876607073
1	25753622	25964538	HAP_6	0.123478260869565	0.413970770609697	0.794598348082908	0.602585102737037
1	25806112	26036650	HAP_1	0.0582608695652174	-0.55839339241515	1.56704726838893	0.721723622678719
1	25806112	26036650	HAP_2	0.0895652173913044	-0.240214816690136	1.09750752546446	0.826828403694176
1	25806112	26036650	HAP_3	0.0782608695652174	0.478141495263667	1.54528259551208	0.757116667322949
1	25806112	26036650	HAP_4	0.188695652173913	-0.958842108935312	0.699215722988629	0.17082535483501
1	25806112	26036650	HAP_5	0.111304347826087	-0.140017834072596	0.877733250942468	0.873314876607073
1	25806112	26036650	HAP_6	0.123478260869565	0.413970770609697	0.794598348082908	0.602585102737037
1	25806112	26036650	HAP_7	0.0895652173913044	-0.993401077051729	1.21427121940037	0.413644089734764
1	25850895	26123485	HAP_1	0.111304347826087	-0.140017834072596	0.877733250942468	0.873314876607073
1	25850895	26123485	HAP_2	0.189565217391304	-0.958842108935312	0.699215722988629	0.17082535483501
1	25850895	26123485	HAP_3	0.124347826086957	0.413970770609697	0.794598348082908	0.602585102737037
1	25850895	26123485	HAP_4	0.0582608695652174	-0.55839339241515	1.56704726838893	0.721723622678719
1	25850895	26123485	HAP_5	0.0895652173913044	-0.240214816690136	1.09750752546446	0.826828403694176
1	25850895	26123485	HAP_6	0.0782608695652174	0.478141495263667	1.54528259551208	0.757116667322949
1	25850895	26123485	HAP_7	0.0878260869565217	-0.993401077051729	1.21427121940037	0.413644089734764
1	25930742	26157613	HAP_1	0.111304347826087	-0.140017834072596	0.877733250942468	0.873314876607073
1	25930742	26157613	HAP_2	0.06	-0.55839339241515	1.56704726838893	0.721723622678719
1	25930742	26157613	HAP_3	0.124347826086957	0.413970770609697	0.794598348082908	0.602585102737037
1	25930742	26157613	HAP_4	0.0504347826086957	-0.514527863280151	1.54392597531561	0.739062765779436
1	25930742	26157613	HAP_5	0.0895652173913044	-0.993401077051729	1.21427121940037	0.413644089734764
1	25930742	26157613	HAP_6	0.0782608695652174	0.478141495263667	1.54528259551208	0.757116667322949
1	25930742	26157613	HAP_7	0.181739130434783	-0.954678259576345	0.723456558083515	0.187503607089732
1	26016426	26218252	HAP_1	0.0504347826086957	-0.514527863280151	1.54392597531561	0.739062765779436
1	26016426	26218252	HAP_2	0.0895652173913044	-0.993401077051729	1.21427121940037	0.413644089734764
1	26016426	26218252	HAP_3	0.06	-0.55839339241515	1.56704726838893	0.721723622678719
1	26016426	26218252	HAP_4	0.112173913043478	-0.140017834072596	0.877733250942468	0.873314876607073
1	26016426	26218252	HAP_5	0.181739130434783	-0.954678259576345	0.723456558083515	0.187503607089732
1	26016426	26218252	HAP_6	0.123478260869565	0.413970770609697	0.794598348082908	0.602585102737037
1	26016426	26218252	HAP_7	0.0782608695652174	0.478141495263667	1.54528259551208	0.757116667322949
1	26112797	26280326	HAP_1	0.0495652173913043	-0.514527863280151	1.54392597531561	0.739062765779436
1	26112797	26280326	HAP_2	0.0608695652173913	-0.55839339241515	1.56704726838893	0.721723622678719
1	26112797	26280326	HAP_3	0.088695652173913	-1.75637063190944	1.35720970836676	0.19616099937699
1	26112797	26280326	HAP_4	0.182608695652174	-0.987794346524787	0.699052559082488	0.158195393458228
1	26112797	26280326	HAP_5	0.122608695652174	0.413970770609697	0.794598348082908	0.602585102737037
1	26112797	26280326	HAP_6	0.0782608695652174	0.478141495263667	1.54528259551208	0.757116667322949
1	26112797	26280326	HAP_7	0.0939130434782609	0.127222238004831	0.977764277126132	0.89652164491311
1	26147726	26336990	HAP_1	0.048695652173913	-0.514527863280151	1.54392597531561	0.739062765779436
1	26147726	26336990	HAP_2	0.0608695652173913	-0.55839339241515	1.56704726838893	0.721723622678719
1	26147726	26336990	HAP_3	0.210434782608696	-0.05020915451428	0.557009351321945	0.928207605793075
1	26147726	26336990	HAP_4	0.0791304347826087	0.478141495263667	1.54528259551208	0.757116667322949
1	26147726	26336990	HAP_5	0.0939130434782609	0.127222238004831	0.977764277126132	0.89652164491311
1	26147726	26336990	HAP_6	0.182608695652174	-0.987794346524787	0.699052559082488	0.158195393458228
1	26185584	26391085	HAP_1	0.0791304347826087	0.478141495263667	1.54528259551208	0.757116667322949
1	26185584	26391085	HAP_2	0.0939130434782609	0.127222238004831	0.977764277126132	0.89652164491311
1	26185584	26391085	HAP_3	0.180869565217391	-0.987794346524787	0.699052559082488	0.158195393458228
1	26185584	26391085	HAP_4	0.116521739130435	0.473057320450532	0.912679462688145	0.604441080314366
1	26185584	26391085	HAP_5	0.088695652173913	-1.75637063190944	1.35720970836676	0.19616099937699
1	26185584	26391085	HAP_6	0.0617391304347826	-0.55839339241515	1.56704726838893	0.721723622678719
1	26264383	26449153	HAP_1	0.114782608695652	-0.140017834072596	0.877733250942468	0.873314876607073
1	26264383	26449153	HAP_2	0.0617391304347826	-0.55839339241515	1.56704726838893	0.721723622678719
1	26264383	26449153	HAP_3	0.0791304347826087	0.478141495263667	1.54528259551208	0.757116667322949
1	26264383	26449153	HAP_4	0.180869565217391	-0.987794346524787	0.699052559082488	0.158195393458228
1	26264383	26449153	HAP_5	0.117391304347826	0.473057320450532	0.912679462688145	0.604441080314366
1	26264383	26449153	HAP_6	0.0895652173913044	-1.52273195860579	1.21146502634403	0.209299557546366
1	26308113	26505838	HAP_1	0.117391304347826	0.473057320450532	0.912679462688145	0.604441080314366
1	26308113	26505838	HAP_2	0.0895652173913044	-1.52273195860579	1.21146502634403	0.209299557546366
1	26308113	26505838	HAP_3	0.0860869565217391	0.478141495263667	1.54528259551208	0.757116667322949
1	26308113	26505838	HAP_4	0.11304347826087	-0.140017834072596	0.877733250942468	0.873314876607073
1	26308113	26505838	HAP_5	0.197391304347826	-0.785955221140162	0.58523437434975	0.179822127297015
1	26308113	26505838	HAP_6	0.0617391304347826	-0.55839339241515	1.56704726838893	0.721723622678719
1	26375580	26532996	HAP_1	0.088695652173913	-1.52273195860579	1.21146502634403	0.209299557546366
1	26375580	26532996	HAP_2	0.112173913043478	-0.140017834072596	0.877733250942468	0.873314876607073
1	26375580	26532996	HAP_3	0.0860869565217391	0.478141495263667	1.54528259551208	0.757116667322949
1	26375580	26532996	HAP_4	0.196521739130435	-0.785955221140162	0.58523437434975	0.179822127297015
1	26375580	26532996	HAP_5	0.119130434782609	0.473057320450532	0.912679462688145	0.604441080314366
1	26375580	26532996	HAP_6	0.0617391304347826	-0.55839339241515	1.56704726838893	0.721723622678719
1	26427857	26551979	HAP_1	0.285217391304348	-0.659932626636859	0.41635637051747	0.113524586116772
1	26427857	26551979	HAP_2	0.116521739130435	0.473057320450532	0.912679462688145	0.604441080314366
1	26427857	26551979	HAP_3	0.0869565217391304	0.560993383560709	1.33811860113541	0.67520064069948
1	26427857	26551979	HAP_4	0.0617391304347826	-0.55839339241515	1.56704726838893	0.721723622678719
1	26427857	26551979	HAP_5	0.112173913043478	-0.140017834072596	0.877733250942468	0.873314876607073
1	26495547	26604232	HAP_1	0.0617391304347826	-0.55839339241515	1.56704726838893	0.721723622678719
1	26495547	26604232	HAP_2	0.427826086956522	-0.412033999204988	0.293261737718724	0.160572495109775
1	26495547	26604232	HAP_3	0.112173913043478	-0.140017834072596	0.877733250942468	0.873314876607073
1	26495547	26604232	HAP_4	0.104347826086957	0.473057320450532	0.912679462688145	0.604441080314366
1	26495547	26604232	HAP_5	0.11304347826087	0.409781425282169	1.19879528771333	0.732608349764128
1	26525101	26633710	HAP_1	0.104347826086957	0.473057320450532	0.912679462688145	0.604441080314366
1	26525101	26633710	HAP_2	0.112173913043478	0.409781425282169	1.19879528771333	0.732608349764128
1	26525101	26633710	HAP_3	0.0617391304347826	-0.55839339241515	1.56704726838893	0.721723622678719
1	26525101	26633710	HAP_4	0.112173913043478	-0.140017834072596	0.877733250942468	0.873314876607073
1	26525101	26633710	HAP_5	0.425217391304348	-0.414118087847287	0.296993243106719	0.163757247925534
1	26544785	26674459	HAP_1	0.318260869565217	-0.122726169627409	0.371325178771151	0.741138861692432
1	26544785	26674459	HAP_2	0.182608695652174	-0.579207354963091	0.660711084332549	0.381055455655709
1	26544785	26674459	HAP_3	0.104347826086957	0.473057320450532	0.912679462688145	0.604441080314366
1	26544785	26674459	HAP_4	0.0617391304347826	-0.55839339241515	1.56704726838893	0.721723622678719
1	26544785	26674459	HAP_5	0.112173913043478	0.409781425282169	1.19879528771333	0.732608349764128
1	26582956	26719210	HAP_1	0.0617391304347826	-0.55839339241515	1.56704726838893	0.721723622678719
1	26582956	26719210	HAP_2	0.112173913043478	0.409781425282169	1.19879528771333	0.732608349764128
1	26582956	26719210	HAP_3	0.106086956521739	0.473057320450532	0.912679462688145	0.604441080314366
1	26582956	26719210	HAP_4	0.318260869565217	-0.145848491983116	0.368263527851362	0.692223018929103
1	26582956	26719210	HAP_5	0.193913043478261	-0.662476697964962	0.642071823100972	0.30261912051246
1	26623368	26761500	HAP_1	0.0617391304347826	-0.55839339241515	1.56704726838893	0.721723622678719
1	26623368	26761500	HAP_2	0.112173913043478	-0.140017834072596	0.877733250942468	0.873314876607073
1	26623368	26761500	HAP_3	0.206086956521739	0.109872169349651	0.523333511310452	0.833785322490816
1	26623368	26761500	HAP_4	0.193913043478261	-0.662476697964962	0.642071823100972	0.30261912051246
1	26623368	26761500	HAP_5	0.112173913043478	0.409781425282169	1.19879528771333	0.732608349764128
1	26623368	26761500	HAP_6	0.10695652173913	0.473057320450532	0.912679462688145	0.604441080314366
1	26660491	26779268	HAP_1	0.0739130434782609	-0.311043451628412	1.3368098308153	0.816097782645991
1	26660491	26779268	HAP_2	0.112173913043478	-0.140017834072596	0.877733250942468	0.873314876607073
1	26660491	26779268	HAP_3	0.452173913043478	0.201635344924506	0.279388539319117	0.470777691300322
1	26660491	26779268	HAP_4	0.225217391304348	0.674691544555452	0.542257348336975	0.213934483632458
1	26660491	26779268	HAP_5	0.112173913043478	0.409781425282169	1.19879528771333	0.732608349764128
1	26701761	26839277	HAP_1	0.162608695652174	0.299709663770525	0.571516273890297	0.600199182286213
1	26701761	26839277	HAP_2	0.450434782608696	0.208855220354474	0.280247812904104	0.456430994337556
1	26701761	26839277	HAP_3	0.11304347826087	0.409781425282169	1.19879528771333	0.732608349764128
1	26701761	26839277	HAP_4	0.225217391304348	0.674691544555452	0.542257348336975	0.213934483632458
1	26754283	26880560	HAP_1	0.378260869565217	0.0735583336627454	0.316079238023131	0.816062647979527
1	26754283	26880560	HAP_2	0.11304347826087	0.409781425282169	1.19879528771333	0.732608349764128
1	26754283	26880560	HAP_3	0.225217391304348	0.674691544555452	0.542257348336975	0.213934483632458
1	26754283	26880560	HAP_4	0.165217391304348	0.219782758344745	0.558246155487095	0.693950214899008
1	26774084	26926074	HAP_1	0.33304347826087	-0.00145319614669611	0.357684010887368	0.996759810696659
1	26774084	26926074	HAP_2	0.165217391304348	0.219782758344745	0.558246155487095	0.693950214899008
1	26774084	26926074	HAP_3	0.11304347826087	0.409781425282169	1.19879528771333	0.732608349764128
1	26774084	26926074	HAP_4	0.253913043478261	0.516982685970334	0.462479781510415	0.264108992282068
1	26815407	26955542	HAP_1	0.11304347826087	0.409781425282169	1.19879528771333	0.732608349764128
1	26815407	26955542	HAP_2	0.253913043478261	0.516982685970334	0.462479781510415	0.264108992282068
1	26815407	26955542	HAP_3	0.167826086956522	0.219782758344745	0.558246155487095	0.693950214899008
1	26815407	26955542	HAP_4	0.327826086956522	0.0958902759274553	0.367503720247942	0.794247253870955
1	26859392	26985044	HAP_1	0.253913043478261	0.516982685970334	0.462479781510415	0.264108992282068
1	26859392	26985044	HAP_2	0.327826086956522	0.0958902759274553	0.367503720247942	0.794247253870955
1	26859392	26985044	HAP_3	0.167826086956522	0.219782758344745	0.558246155487095	0.693950214899008
1	26859392	26985044	HAP_4	0.11304347826087	0.409781425282169	1.19879528771333	0.732608349764128
1	26908265	27043865	HAP_1	0.11304347826087	0.409781425282169	1.19879528771333	0.732608349764128
1	26908265	27043865	HAP_2	0.253913043478261	0.516982685970334	0.462479781510415	0.264108992282068
1	26908265	27043865	HAP_3	0.163478260869565	-0.195558996418527	0.566919723074968	0.730260967031457
1	26908265	27043865	HAP_4	0.327826086956522	0.0958902759274553	0.367503720247942	0.794247253870955
1	26947764	27099039	HAP_1	0.175652173913043	0.489340305590069	0.554283998017082	0.377703873191375
1	26947764	27099039	HAP_2	0.286086956521739	-0.433177063414517	0.394228324007381	0.272326936006443
1	26947764	27099039	HAP_3	0.228695652173913	0.550990083149078	0.513724018726066	0.283937430623041
1	26947764	27099039	HAP_4	0.11304347826087	0.409781425282169	1.19879528771333	0.732608349764128
1	26970292	27161081	HAP_1	0.113913043478261	0.815057517045657	0.824455579892346	0.323283881873492
1	26970292	27161081	HAP_2	0.0617391304347826	-0.55839339241515	1.56704726838893	0.721723622678719
1	26970292	27161081	HAP_3	0.169565217391304	-0.748880946778456	0.702620325247762	0.286953586245438
1	26970292	27161081	HAP_4	0.112173913043478	-0.140017834072596	0.877733250942468	0.873314876607073
1	26970292	27161081	HAP_5	0.193913043478261	-0.662476697964962	0.642071823100972	0.30261912051246
1	26970292	27161081	HAP_6	0.11304347826087	0.409781425282169	1.19879528771333	0.732608349764128
1	27011385	27210034	HAP_1	0.11304347826087	0.409781425282169	1.19879528771333	0.732608349764128
1	27011385	27210034	HAP_2	0.112173913043478	1.08323295193393	0.861317881102122	0.209042149760265
1	27011385	27210034	HAP_3	0.0617391304347826	-0.55839339241515	1.56704726838893	0.721723622678719
1	27011385	27210034	HAP_4	0.131304347826087	-1.09145515130531	0.957479344653606	0.254802913226806
1	27011385	27210034	HAP_5	0.112173913043478	-0.140017834072596	0.877733250942468	0.873314876607073
1	27011385	27210034	HAP_6	0.19304347826087	-0.662476697964962	0.642071823100972	0.30261912051246
1	27070885	27252979	HAP_1	0.131304347826087	-1.09145515130531	0.957479344653606	0.254802913226806
1	27070885	27252979	HAP_2	0.116521739130435	1.08323295193393	0.861317881102122	0.209042149760265
1	27070885	27252979	HAP_3	0.173913043478261	0.815646697534522	0.686019710695955	0.234959418411901
1	27070885	27252979	HAP_4	0.11304347826087	0.409781425282169	1.19879528771333	0.732608349764128
1	27070885	27252979	HAP_5	0.19304347826087	-0.662476697964962	0.642071823100972	0.30261912051246
1	27132369	27312641	HAP_1	0.131304347826087	-1.09145515130531	0.957479344653606	0.254802913226806
1	27132369	27312641	HAP_2	0.11304347826087	0.409781425282169	1.19879528771333	0.732608349764128
1	27132369	27312641	HAP_3	0.119130434782609	0.966745099467884	0.821017053013412	0.239495607936662
1	27132369	27312641	HAP_4	0.19304347826087	-0.527348239455607	0.625957259804844	0.399885065296381
1	27132369	27312641	HAP_5	0.244347826086957	0.537549379985393	0.480645481238645	0.263878031168965
1	27181503	27347511	HAP_1	0.19304347826087	-0.527348239455607	0.625957259804844	0.399885065296381
1	27181503	27347511	HAP_2	0.113913043478261	-0.140017834072596	0.877733250942468	0.873314876607073
1	27181503	27347511	HAP_3	0.112173913043478	0.409781425282169	1.19879528771333	0.732608349764128
1	27181503	27347511	HAP_4	0.243478260869565	0.186433141193378	0.496961499494935	0.707693388068997
1	27236890	27377889	HAP_1	0.243478260869565	0.186433141193378	0.496961499494935	0.707693388068997
1	27236890	27377889	HAP_2	0.110434782608696	0.409781425282169	1.19879528771333	0.732608349764128
1	27236890	27377889	HAP_3	0.193913043478261	-0.527348239455607	0.625957259804844	0.399885065296381
1	27236890	27377889	HAP_4	0.100869565217391	-0.68408011445991	1.04635476721973	0.513524472752555
1	27295559	27410686	HAP_1	0.194782608695652	-0.455094007670178	0.62726732023967	0.468436033021712
1	27295559	27410686	HAP_2	0.109565217391304	0.409781425282169	1.19879528771333	0.732608349764128
1	27295559	27410686	HAP_3	0.1	-0.68408011445991	1.04635476721973	0.513524472752555
1	27295559	27410686	HAP_4	0.0973913043478261	-1.38898481019421	1.21768880363854	0.254491853204123
1	27295559	27410686	HAP_5	0.111304347826087	1.08323295193393	0.861317881102122	0.209042149760265
1	27334858	27498725	HAP_1	0.0973913043478261	-0.68408011445991	1.04635476721973	0.513524472752555
1	27334858	27498725	HAP_2	0.0869565217391304	-1.38936647855999	1.10571527868907	0.209445228026197
1	27334858	27498725	HAP_3	0.103478260869565	0.0697511115666987	1.0972611237865	0.949336513049469
1	27334858	27498725	HAP_4	0.0930434782608696	-1.38898481019421	1.21768880363854	0.254491853204123
1	27334858	27498725	HAP_5	0.111304347826087	1.08323295193393	0.861317881102122	0.209042149760265
1	27359148	27553930	HAP_1	0.0965217391304348	-0.68408011445991	1.04635476721973	0.513524472752555
1	27359148	27553930	HAP_2	0.0930434782608696	-1.38898481019421	1.21768880363854	0.254491853204123
1	27359148	27553930	HAP_3	0.112173913043478	1.08323295193393	0.861317881102122	0.209042149760265
1	27359148	27553930	HAP_4	0.0869565217391304	-1.38936647855999	1.10571527868907	0.209445228026197
1	27359148	27553930	HAP_5	0.104347826086957	0.0697511115666987	1.0972611237865	0.949336513049469
1	27395800	27599952	HAP_1	0.0965217391304348	-0.68408011445991	1.04635476721973	0.513524472752555
1	27395800	27599952	HAP_2	0.194782608695652	-0.753354060717897	0.670156689002348	0.261430952677094
1	27395800	27599952	HAP_3	0.1	-1.38936647855999	1.10571527868907	0.209445228026197
1	27395800	27599952	HAP_4	0.104347826086957	0.0697511115666987	1.0972611237865	0.949336513049469
1	27395800	27599952	HAP_5	0.114782608695652	1.08323295193393	0.861317881102122	0.209042149760265
1	27489183	27673648	HAP_1	0.128695652173913	0.281578694906892	0.789390201961198	0.721447245784203
1	27489183	27673648	HAP_2	0.101739130434783	-1.38936647855999	1.10571527868907	0.209445228026197
1	27489183	27673648	HAP_3	0.112173913043478	-0.19925925681519	1.01720152617058	0.844767340961303
1	27489183	27673648	HAP_4	0.0973913043478261	-0.68408011445991	1.04635476721973	0.513524472752555
1	27489183	27673648	HAP_5	0.0956521739130435	2.63408533178494	1.02249212752971	0.0102451280467689
1	27489183	27673648	HAP_6	0.204347826086957	-0.753354060717897	0.670156689002348	0.261430952677094
1	27534469	27732146	HAP_1	0.128695652173913	0.281578694906892	0.789390201961198	0.721447245784203
1	27534469	27732146	HAP_2	0.101739130434783	-1.38936647855999	1.10571527868907	0.209445228026197
1	27534469	27732146	HAP_3	0.0973913043478261	-0.68408011445991	1.04635476721973	0.513524472752555
1	27534469	27732146	HAP_4	0.112173913043478	-0.19925925681519	1.01720152617058	0.844767340961303
1	27534469	27732146	HAP_5	0.0956521739130435	2.63408533178494	1.02249212752971	0.0102451280467689
1	27534469	27732146	HAP_6	0.204347826086957	-0.753354060717897	0.670156689002348	0.261430952677094
1	27585445	27768198	HAP_1	0.112173913043478	-0.19925925681519	1.01720152617058	0.844767340961303
1	27585445	27768198	HAP_2	0.128695652173913	0.281578694906892	0.789390201961198	0.721447245784203
1	27585445	27768198	HAP_3	0.171304347826087	-0.914983842233939	0.649218707118953	0.159281396534651
1	27585445	27768198	HAP_4	0.0965217391304348	2.63408533178494	1.02249212752971	0.0102451280467689
1	27585445	27768198	HAP_5	0.0973913043478261	-0.68408011445991	1.04635476721973	0.513524472752555
1	27585445	27768198	HAP_6	0.204347826086957	-0.753354060717897	0.670156689002348	0.261430952677094
1	27642598	27799566	HAP_1	0.216521739130435	-0.121220812064878	0.583832270676364	0.835593470307792
1	27642598	27799566	HAP_2	0.286086956521739	-0.0622469766548464	0.415692186305354	0.881021138605814
1	27642598	27799566	HAP_3	0.0982608695652174	-0.68408011445991	1.04635476721973	0.513524472752555
1	27642598	27799566	HAP_4	0.180869565217391	-0.244861954910698	0.603568459255916	0.685124470542249
1	27642598	27799566	HAP_5	0.134782608695652	0.743968281361577	0.732341476167092	0.310125476578335
1	27725066	27829763	HAP_1	0.176521739130435	-0.193629571879395	0.616290802008778	0.753496824555125
1	27725066	27829763	HAP_2	0.13304347826087	0.743968281361577	0.732341476167092	0.310125476578335
1	27725066	27829763	HAP_3	0.217391304347826	-0.121220812064878	0.583832270676364	0.835593470307792
1	27725066	27829763	HAP_4	0.28695652173913	-0.0622469766548464	0.415692186305354	0.881021138605814
1	27725066	27829763	HAP_5	0.104347826086957	0.660770473696358	0.922229513678131	0.473984962486438
1	27754112	27906782	HAP_1	0.255652173913043	0.0392751106991593	0.447699674517856	0.9301253320847
1	27754112	27906782	HAP_2	0.206086956521739	-0.753354060717897	0.670156689002348	0.261430952677094
1	27754112	27906782	HAP_3	0.0982608695652174	-0.68408011445991	1.04635476721973	0.513524472752555
1	27754112	27906782	HAP_4	0.176521739130435	-0.193629571879395	0.616290802008778	0.753496824555125
1	27754112	27906782	HAP_5	0.123478260869565	0.96505440689141	0.759223179066872	0.204216197862893
1	27786077	27927331	HAP_1	0.255652173913043	0.0392751106991593	0.447699674517856	0.9301253320847
1	27786077	27927331	HAP_2	0.206086956521739	-0.753354060717897	0.670156689002348	0.261430952677094
1	27786077	27927331	HAP_3	0.0982608695652174	-0.68408011445991	1.04635476721973	0.513524472752555
1	27786077	27927331	HAP_4	0.297391304347826	0.0795535861494842	0.395715226904643	0.840742015499985
1	27821344	27988236	HAP_1	0.0982608695652174	-0.68408011445991	1.04635476721973	0.513524472752555
1	27821344	27988236	HAP_2	0.255652173913043	0.0392751106991593	0.447699674517856	0.9301253320847
1	27821344	27988236	HAP_3	0.297391304347826	0.0795535861494842	0.395715226904643	0.840742015499985
1	27821344	27988236	HAP_4	0.206086956521739	-0.753354060717897	0.670156689002348	0.261430952677094
1	27890948	28046109	HAP_1	0.181739130434783	-0.270161087006324	0.61781617045947	0.662073425433786
1	27890948	28046109	HAP_2	0.118260869565217	-0.374224257027832	1.10287687157544	0.734498113136169
1	27890948	28046109	HAP_3	0.0982608695652174	-0.68408011445991	1.04635476721973	0.513524472752555
1	27890948	28046109	HAP_4	0.287826086956522	0.132455369126883	0.410791373951089	0.74723967008026
1	27890948	28046109	HAP_5	0.207826086956522	-0.753354060717897	0.670156689002348	0.261430952677094
1	27920456	28121015	HAP_1	0.181739130434783	-0.270161087006324	0.61781617045947	0.662073425433786
1	27920456	28121015	HAP_2	0.117391304347826	-0.374224257027832	1.10287687157544	0.734498113136169
1	27920456	28121015	HAP_3	0.287826086956522	0.132455369126883	0.410791373951089	0.74723967008026
1	27920456	28121015	HAP_4	0.0982608695652174	-0.68408011445991	1.04635476721973	0.513524472752555
1	27920456	28121015	HAP_5	0.20695652173913	-1.05840762452126	0.689235532892684	0.125193032010435
1	27954853	28200213	HAP_1	0.180869565217391	-0.272320566134133	0.63299440732999	0.667207758533586
1	27954853	28200213	HAP_2	0.117391304347826	-0.374224257027832	1.10287687157544	0.734498113136169
1	27954853	28200213	HAP_3	0.0965217391304348	-0.68408011445991	1.04635476721973	0.513524472752555
1	27954853	28200213	HAP_4	0.0878260869565217	3.24627108776754	1.10058944476584	0.00331458113609923
1	27954853	28200213	HAP_5	0.173913043478261	-0.1844470706228	0.615091440110061	0.764387690772937
1	27954853	28200213	HAP_6	0.204347826086957	-1.05840762452126	0.689235532892684	0.125193032010435
1	28027702	28252444	HAP_1	0.0895652173913044	2.63408533178494	1.02249212752971	0.0102451280467689
1	28027702	28252444	HAP_2	0.173913043478261	-0.1844470706228	0.615091440110061	0.764387690772937
1	28027702	28252444	HAP_3	0.18	-0.220143756020757	0.647057092949414	0.733815665584834
1	28027702	28252444	HAP_4	0.12	-0.374224257027832	1.10287687157544	0.734498113136169
1	28027702	28252444	HAP_5	0.204347826086957	-1.05840762452126	0.689235532892684	0.125193032010435
1	28027702	28252444	HAP_6	0.0965217391304348	-0.68408011445991	1.04635476721973	0.513524472752555
1	28095586	28279697	HAP_1	0.0721739130434783	-0.0713066748355044	1.34713402592888	0.957804792686285
1	28095586	28279697	HAP_2	0.0956521739130435	2.27460680824915	0.95586168357308	0.0176622556573933
1	28095586	28279697	HAP_3	0.322608695652174	-0.778620626931157	0.393286774616322	0.0482158584176447
1	28095586	28279697	HAP_4	0.190434782608696	-0.2266126569941	0.563812523287074	0.687889015721909
1	28095586	28279697	HAP_5	0.181739130434783	-0.298701755282941	0.628709031068289	0.634897907057365
1	28167219	28346279	HAP_1	0.186086956521739	-0.220143756020757	0.647057092949414	0.733815665584834
1	28167219	28346279	HAP_2	0.0895652173913044	2.63408533178494	1.02249212752971	0.0102451280467689
1	28167219	28346279	HAP_3	0.0721739130434783	-0.0713066748355044	1.34713402592888	0.957804792686285
1	28167219	28346279	HAP_4	0.124347826086957	-0.928598338451811	0.912934711491838	0.309516214748971
1	28167219	28346279	HAP_5	0.0878260869565217	-0.748375691001832	1.21907052577891	0.539536158125135
1	28167219	28346279	HAP_6	0.108695652173913	-1.69614236727396	1.55644268275798	0.276287790028646
1	28167219	28346279	HAP_7	0.178260869565217	-0.1844470706228	0.615091440110061	0.764387690772937
1	28243053	28394453	HAP_1	0.178260869565217	-0.1844470706228	0.615091440110061	0.764387690772937
1	28243053	28394453	HAP_2	0.124347826086957	-0.928598338451811	0.912934711491838	0.309516214748971
1	28243053	28394453	HAP_3	0.115652173913043	-1.69614236727396	1.55644268275798	0.276287790028646
1	28243053	28394453	HAP_4	0.186086956521739	-0.220143756020757	0.647057092949414	0.733815665584834
1	28243053	28394453	HAP_5	0.130434782608696	1.54496176473704	0.866066168640812	0.074981938192363
1	28243053	28394453	HAP_6	0.0721739130434783	-0.0713066748355044	1.34713402592888	0.957804792686285
1	28269713	28445624	HAP_1	0.187826086956522	-0.272320566134133	0.63299440732999	0.667207758533586
1	28269713	28445624	HAP_2	0.180869565217391	-0.1844470706228	0.615091440110061	0.764387690772937
1	28269713	28445624	HAP_3	0.0721739130434783	-0.0713066748355044	1.34713402592888	0.957804792686285
1	28269713	28445624	HAP_4	0.0904347826086957	2.63408533178494	1.02249212752971	0.0102451280467689
1	28269713	28445624	HAP_5	0.124347826086957	-0.928598338451811	0.912934711491838	0.309516214748971
1	28269713	28445624	HAP_6	0.115652173913043	-1.69614236727396	1.55644268275798	0.276287790028646
1	28323199	28517150	HAP_1	0.0895652173913044	3.24627108776754	1.10058944476584	0.00331458113609923
1	28323199	28517150	HAP_2	0.115652173913043	-1.69614236727396	1.55644268275798	0.276287790028646
1	28323199	28517150	HAP_3	0.187826086956522	-0.272320566134133	0.63299440732999	0.667207758533586
1	28323199	28517150	HAP_4	0.123478260869565	-0.928598338451811	0.912934711491838	0.309516214748971
1	28323199	28517150	HAP_5	0.180869565217391	-0.1844470706228	0.615091440110061	0.764387690772937
1	28323199	28517150	HAP_6	0.071304347826087	-0.0713066748355044	1.34713402592888	0.957804792686285
1	28378968	28578371	HAP_1	0.187826086956522	-0.272320566134133	0.63299440732999	0.667207758533586
1	28378968	28578371	HAP_2	0.0895652173913044	3.24627108776754	1.10058944476584	0.00331458113609923
1	28378968	28578371	HAP_3	0.239130434782609	-0.881414114399068	0.564285141203684	0.118850589312651
1	28378968	28578371	HAP_4	0.180869565217391	-0.1844470706228	0.615091440110061	0.764387690772937
1	28378968	28578371	HAP_5	0.071304347826087	-0.0713066748355044	1.34713402592888	0.957804792686285
1	28427245	28668508	HAP_1	0.334782608695652	0.0475930740673143	0.360804240222336	0.895104033011973
1	28427245	28668508	HAP_2	0.0878260869565217	3.07865352169428	1.20852349848405	0.0111165583108137
1	28427245	28668508	HAP_3	0.126086956521739	-0.652910492392212	0.957531575643015	0.495603094423081
1	28427245	28668508	HAP_4	0.237391304347826	-0.829415119758588	0.577434132172526	0.151450512488602
1	28489054	28741233	HAP_1	0.0878260869565217	3.07865352169428	1.20852349848405	0.0111165583108137
1	28489054	28741233	HAP_2	0.0730434782608696	-0.0713066748355044	1.34713402592888	0.957804792686285
1	28489054	28741233	HAP_3	0.236521739130435	-0.829415119758588	0.577434132172526	0.151450512488602
1	28489054	28741233	HAP_4	0.33304347826087	0.0475930740673143	0.360804240222336	0.895104033011973
1	28556300	28793123	HAP_1	0.0878260869565217	3.07865352169428	1.20852349848405	0.0111165583108137
1	28556300	28793123	HAP_2	0.106086956521739	-0.212503409732796	1.10085365696756	0.847001208605936
1	28556300	28793123	HAP_3	0.238260869565217	-0.897094344362759	0.577878176956339	0.121131016855693
1	28556300	28793123	HAP_4	0.14695652173913	0.330045296375146	0.783820475008769	0.673863077291407
1	28556300	28793123	HAP_5	0.186086956521739	-0.272320566134133	0.63299440732999	0.667207758533586
1	28642239	28844503	HAP_1	0.0921739130434783	-0.274816504866014	1.01925814318605	0.78754846611671
1	28642239	28844503	HAP_2	0.0895652173913044	3.07865352169428	1.20852349848405	0.0111165583108137
1	28642239	28844503	HAP_3	0.236521739130435	-0.897094344362759	0.577878176956339	0.121131016855693
1	28642239	28844503	HAP_4	0.146086956521739	0.490305443805019	0.817682016972956	0.548995512313475
1	28642239	28844503	HAP_5	0.115652173913043	-0.19925925681519	1.01720152617058	0.844767340961303
1	28711966	28895630	HAP_1	0.0939130434782609	3.28796081483862	1.10065706727532	0.00293761419267564
1	28711966	28895630	HAP_2	0.146086956521739	0.490305443805019	0.817682016972956	0.548995512313475
1	28711966	28895630	HAP_3	0.116521739130435	-0.19925925681519	1.01720152617058	0.844767340961303
1	28711966	28895630	HAP_4	0.0721739130434783	-0.0713066748355044	1.34713402592888	0.957804792686285
1	28711966	28895630	HAP_5	0.238260869565217	-0.834188548769318	0.567174558308056	0.141910491734656
1	28787193	28962191	HAP_1	0.146086956521739	0.490305443805019	0.817682016972956	0.548995512313475
1	28787193	28962191	HAP_2	0.116521739130435	-0.19925925681519	1.01720152617058	0.844767340961303
1	28787193	28962191	HAP_3	0.088695652173913	3.28796081483862	1.10065706727532	0.00293761419267564
1	28787193	28962191	HAP_4	0.0704347826086957	-0.0713066748355044	1.34713402592888	0.957804792686285
1	28787193	28962191	HAP_5	0.238260869565217	-0.834188548769318	0.567174558308056	0.141910491734656
1	28816935	29021209	HAP_1	0.239130434782609	-0.834188548769318	0.567174558308056	0.141910491734656
1	28816935	29021209	HAP_2	0.0939130434782609	-0.546835759235606	1.62420278460687	0.736484211019473
1	28816935	29021209	HAP_3	0.146086956521739	0.490305443805019	0.817682016972956	0.548995512313475
1	28816935	29021209	HAP_4	0.0895652173913044	3.28796081483862	1.10065706727532	0.00293761419267564
1	28816935	29021209	HAP_5	0.0704347826086957	-0.0713066748355044	1.34713402592888	0.957804792686285
1	28816935	29021209	HAP_6	0.117391304347826	-0.19925925681519	1.01720152617058	0.844767340961303
1	28875723	29054005	HAP_1	0.0947826086956522	-0.546835759235606	1.62420278460687	0.736484211019473
1	28875723	29054005	HAP_2	0.147826086956522	0.330045296375146	0.783820475008769	0.673863077291407
1	28875723	29054005	HAP_3	0.241739130434783	-0.815576692368258	0.556013617082926	0.142982017767698
1	28875723	29054005	HAP_4	0.0921739130434783	3.28796081483862	1.10065706727532	0.00293761419267564
1	28875723	29054005	HAP_5	0.117391304347826	-0.19925925681519	1.01720152617058	0.844767340961303
1	28875723	29054005	HAP_6	0.0730434782608696	-0.0713066748355044	1.34713402592888	0.957804792686285
1	28934828	29076301	HAP_1	0.116521739130435	-0.19925925681519	1.01720152617058	0.844767340961303
1	28934828	29076301	HAP_2	0.147826086956522	-0.364793402746612	0.769882395325869	0.635805132415282
1	28934828	29076301	HAP_3	0.10695652173913	0.265948824694973	1.1071068347506	0.810247571513197
1	28934828	29076301	HAP_4	0.241739130434783	-0.815576692368258	0.556013617082926	0.142982017767698
1	28934828	29076301	HAP_5	0.148695652173913	0.330045296375146	0.783820475008769	0.673863077291407
1	28934828	29076301	HAP_6	0.0921739130434783	3.28796081483862	1.10065706727532	0.00293761419267564
1	29003784	29116897	HAP_1	0.267826086956522	0.291031422821129	0.415558703943765	0.484006256226307
1	29003784	29116897	HAP_2	0.117391304347826	-0.19925925681519	1.01720152617058	0.844767340961303
1	29003784	29116897	HAP_3	0.239130434782609	-0.834188548769318	0.567174558308056	0.141910491734656
1	29003784	29116897	HAP_4	0.243478260869565	0.232678026009654	0.48650668529543	0.632649190923686
1	29044093	29168767	HAP_1	0.12	-0.19925925681519	1.01720152617058	0.844767340961303
1	29044093	29168767	HAP_2	0.238260869565217	-0.834188548769318	0.567174558308056	0.141910491734656
1	29044093	29168767	HAP_3	0.241739130434783	0.232678026009654	0.48650668529543	0.632649190923686
1	29044093	29168767	HAP_4	0.160869565217391	0.14693809744694	0.6864478985474	0.8305812463069
1	29044093	29168767	HAP_5	0.10695652173913	0.265948824694973	1.1071068347506	0.810247571513197
1	29069353	29222574	HAP_1	0.12	-0.19925925681519	1.01720152617058	0.844767340961303
1	29069353	29222574	HAP_2	0.159130434782609	0.20379751506825	0.709834043267108	0.774137087341671
1	29069353	29222574	HAP_3	0.10695652173913	0.265948824694973	1.1071068347506	0.810247571513197
1	29069353	29222574	HAP_4	0.238260869565217	-0.834188548769318	0.567174558308056	0.141910491734656
1	29069353	29222574	HAP_5	0.311304347826087	0.115057591191115	0.384491594115153	0.764862943721114
1	29097766	29268159	HAP_1	0.16	0.20379751506825	0.709834043267108	0.774137087341671
1	29097766	29268159	HAP_2	0.439130434782609	0.008869397076466	0.294627074769691	0.975994950484955
1	29097766	29268159	HAP_3	0.10695652173913	0.265948824694973	1.1071068347506	0.810247571513197
1	29097766	29268159	HAP_4	0.240869565217391	-0.834188548769318	0.567174558308056	0.141910491734656
1	29149034	29333825	HAP_1	0.269565217391304	0.31351266616499	0.419893000788799	0.455587724696942
1	29149034	29333825	HAP_2	0.44	0.00715074504038622	0.292539823516603	0.980507396655002
1	29149034	29333825	HAP_3	0.240869565217391	-0.834188548769318	0.567174558308056	0.141910491734656
1	29213736	29385152	HAP_1	0.124347826086957	0.116632053092009	0.958753696051399	0.903219972551304
1	29213736	29385152	HAP_2	0.147826086956522	0.421792439095662	0.818277443232531	0.606431627346127
1	29213736	29385152	HAP_3	0.43304347826087	0.0325372671703177	0.295579702434044	0.912385618794223
1	29213736	29385152	HAP_4	0.241739130434783	-0.834188548769318	0.567174558308056	0.141910491734656
1	29248310	29424487	HAP_1	0.241739130434783	-0.834188548769318	0.567174558308056	0.141910491734656
1	29248310	29424487	HAP_2	0.111304347826087	0.180120478719351	1.02444308411903	0.86049646890019
1	29248310	29424487	HAP_3	0.147826086956522	0.330045296375146	0.783820475008769	0.673863077291407
1	29248310	29424487	HAP_4	0.432173913043478	0.0300319568858914	0.296512121583531	0.919361078722757
1	29316022	29495622	HAP_1	0.241739130434783	-0.834188548769318	0.567174558308056	0.141910491734656
1	29316022	29495622	HAP_2	0.0756521739130435	-0.0713066748355044	1.34713402592888	0.957804792686285
1	29316022	29495622	HAP_3	0.14695652173913	0.330045296375146	0.783820475008769	0.673863077291407
1	29316022	29495622	HAP_4	0.115652173913043	1.85511356034008	0.908768863775443	0.0416827700897875
1	29316022	29495622	HAP_5	0.117391304347826	-0.19925925681519	1.01720152617058	0.844767340961303
1	29316022	29495622	HAP_6	0.191304347826087	-0.195388005558419	0.60733933306277	0.747790937342201
1	29367846	29544713	HAP_1	0.241739130434783	-0.834188548769318	0.567174558308056	0.141910491734656
1	29367846	29544713	HAP_2	0.0756521739130435	-0.0713066748355044	1.34713402592888	0.957804792686285
1	29367846	29544713	HAP_3	0.262608695652174	0.509345121533999	0.471107452553064	0.280087217517719
1	29367846	29544713	HAP_4	0.117391304347826	-0.19925925681519	1.01720152617058	0.844767340961303
1	29403350	29615576	HAP_1	0.241739130434783	-0.834188548769318	0.567174558308056	0.141910491734656
1	29403350	29615576	HAP_2	0.0739130434782609	-0.0713066748355044	1.34713402592888	0.957804792686285
1	29403350	29615576	HAP_3	0.14695652173913	0.330045296375146	0.783820475008769	0.673863077291407
1	29403350	29615576	HAP_4	0.0878260869565217	3.28796081483862	1.10065706727532	0.00293761419267564
1	29403350	29615576	HAP_5	0.117391304347826	-0.19925925681519	1.01720152617058	0.844767340961303
1	29475413	29680757	HAP_1	0.147826086956522	0.330045296375146	0.783820475008769	0.673863077291407
1	29475413	29680757	HAP_2	0.0878260869565217	3.28796081483862	1.10065706727532	0.00293761419267564
1	29475413	29680757	HAP_3	0.117391304347826	-0.19925925681519	1.01720152617058	0.844767340961303
1	29475413	29680757	HAP_4	0.246086956521739	-0.829473962734785	0.544796215831654	0.128436314804555
1	29475413	29680757	HAP_5	0.181739130434783	0.919572113906088	0.613130727523651	0.134228321166702
1	29536125	29732458	HAP_1	0.246086956521739	-0.829473962734785	0.544796215831654	0.128436314804555
1	29536125	29732458	HAP_2	0.147826086956522	0.330045296375146	0.783820475008769	0.673863077291407
1	29536125	29732458	HAP_3	0.0878260869565217	3.28796081483862	1.10065706727532	0.00293761419267564
1	29536125	29732458	HAP_4	0.117391304347826	-0.19925925681519	1.01720152617058	0.844767340961303
1	29536125	29732458	HAP_5	0.194782608695652	0.849417251268591	0.588345866984104	0.149369900918727
1	29584559	29777651	HAP_1	0.113913043478261	2.24907423379911	0.955984783009179	0.0189852270454244
1	29584559	29777651	HAP_2	0.22	1.99967708929305	0.531137547497238	0.000184156201093721
1	29584559	29777651	HAP_3	0.30695652173913	-0.687559741707039	0.41145947268275	0.0952731303077152
1	29584559	29777651	HAP_4	0.116521739130435	-0.19925925681519	1.01720152617058	0.844767340961303
1	29584559	29777651	HAP_5	0.147826086956522	0.330045296375146	0.783820475008769	0.673863077291407
1	29659346	29845285	HAP_1	0.258260869565217	0.424024651775552	0.491968402880466	0.389113411074633
1	29659346	29845285	HAP_2	0.30695652173913	-0.687559741707039	0.41145947268275	0.0952731303077152
1	29659346	29845285	HAP_3	0.116521739130435	-0.19925925681519	1.01720152617058	0.844767340961303
1	29659346	29845285	HAP_4	0.147826086956522	0.330045296375146	0.783820475008769	0.673863077291407
1	29659346	29845285	HAP_5	0.114782608695652	2.24907423379911	0.955984783009179	0.0189852270454244
1	29720281	29892712	HAP_1	0.301739130434783	-0.646800640669144	0.420474026272741	0.124546545465486
1	29720281	29892712	HAP_2	0.238260869565217	-0.275554692031305	0.496842961140866	0.579381238397805
1	29720281	29892712	HAP_3	0.262608695652174	0.6670790978034	0.465124002277457	0.1520724347737
1	29770405	29928698	HAP_1	0.203478260869565	-0.395965289469828	0.571705049876296	0.488844088619179
1	29770405	29928698	HAP_2	0.261739130434783	0.6670790978034	0.465124002277457	0.1520724347737
1	29770405	29928698	HAP_3	0.247826086956522	-0.653391254130242	0.537598785310929	0.224728363092588
1	29818471	29989724	HAP_1	0.261739130434783	0.6670790978034	0.465124002277457	0.1520724347737
1	29818471	29989724	HAP_2	0.115652173913043	-0.295016739197461	0.951776673780557	0.756703048104703
1	29818471	29989724	HAP_3	0.0747826086956522	-0.0713066748355044	1.34713402592888	0.957804792686285
1	29818471	29989724	HAP_4	0.240869565217391	-0.644105906721506	0.559211477353722	0.249888509614717
1	29884320	30051285	HAP_1	0.145217391304348	0.317804005841284	0.818790265363616	0.69806053742032
1	29884320	30051285	HAP_2	0.113913043478261	2.24907423379911	0.955984783009179	0.0189852270454244
1	29884320	30051285	HAP_3	0.114782608695652	-0.19925925681519	1.01720152617058	0.844767340961303
1	29884320	30051285	HAP_4	0.0739130434782609	-0.0713066748355044	1.34713402592888	0.957804792686285
1	29884320	30051285	HAP_5	0.24	-0.644105906721506	0.559211477353722	0.249888509614717
1	29917205	30113163	HAP_1	0.145217391304348	0.317804005841284	0.818790265363616	0.69806053742032
1	29917205	30113163	HAP_2	0.088695652173913	3.28796081483862	1.10065706727532	0.00293761419267564
1	29917205	30113163	HAP_3	0.114782608695652	-0.19925925681519	1.01720152617058	0.844767340961303
1	29917205	30113163	HAP_4	0.0747826086956522	-0.0713066748355044	1.34713402592888	0.957804792686285
1	29917205	30113163	HAP_5	0.24	-0.644105906721506	0.559211477353722	0.249888509614717
1	29972641	30189766	HAP_1	0.145217391304348	0.317804005841284	0.818790265363616	0.69806053742032
1	29972641	30189766	HAP_2	0.088695652173913	3.28796081483862	1.10065706727532	0.00293761419267564
1	29972641	30189766	HAP_3	0.115652173913043	-0.19925925681519	1.01720152617058	0.844767340961303
1	29972641	30189766	HAP_4	0.240869565217391	-0.644105906721506	0.559211477353722	0.249888509614717
1	29972641	30189766	HAP_5	0.0791304347826087	-0.0713066748355044	1.34713402592888	0.957804792686285
1	30037273	30242460	HAP_1	0.117391304347826	-0.197886439965385	1.09696439369522	0.856907832069911
1	30037273	30242460	HAP_2	0.237391304347826	-0.644105906721506	0.559211477353722	0.249888509614717
1	30037273	30242460	HAP_3	0.0747826086956522	-0.0713066748355044	1.34713402592888	0.957804792686285
1	30037273	30242460	HAP_4	0.0860869565217391	3.28796081483862	1.10065706727532	0.00293761419267564
1	30037273	30242460	HAP_5	0.145217391304348	0.317804005841284	0.818790265363616	0.69806053742032
1	30092167	30326785	HAP_1	0.143478260869565	-0.986406879975056	0.902027783890734	0.274623608155682
1	30092167	30326785	HAP_2	0.0860869565217391	3.28796081483862	1.10065706727532	0.00293761419267564
1	30092167	30326785	HAP_3	0.117391304347826	-0.197886439965385	1.09696439369522	0.856907832069911
1	30092167	30326785	HAP_4	0.23304347826087	-0.644105906721506	0.559211477353722	0.249888509614717
1	30092167	30326785	HAP_5	0.0739130434782609	-0.0713066748355044	1.34713402592888	0.957804792686285
1	30168061	30380975	HAP_1	0.088695652173913	3.28796081483862	1.10065706727532	0.00293761419267564
1	30168061	30380975	HAP_2	0.128695652173913	-0.0394251087110082	1.02842508488334	0.969433862942075
1	30168061	30380975	HAP_3	0.122608695652174	-0.130160109484191	1.01822336646677	0.898328755943012
1	30168061	30380975	HAP_4	0.0930434782608696	-0.0866570464033045	1.11170966999967	0.937896087095497
1	30168061	30380975	HAP_5	0.23304347826087	-0.644105906721506	0.559211477353722	0.249888509614717
1	30168061	30380975	HAP_6	0.145217391304348	-0.986406879975056	0.902027783890734	0.274623608155682
1	30232831	30449243	HAP_1	0.088695652173913	3.28796081483862	1.10065706727532	0.00293761419267564
1	30232831	30449243	HAP_2	0.122608695652174	-0.130160109484191	1.01822336646677	0.898328755943012
1	30232831	30449243	HAP_3	0.0930434782608696	-0.0866570464033045	1.11170966999967	0.937896087095497
1	30232831	30449243	HAP_4	0.233913043478261	-0.617794771937365	0.547627302868875	0.259746401645709
1	30232831	30449243	HAP_5	0.149565217391304	-1.01982602436117	0.856644528525563	0.23435679752528
1	30292914	30514422	HAP_1	0.088695652173913	3.28796081483862	1.10065706727532	0.00293761419267564
1	30292914	30514422	HAP_2	0.344347826086957	-0.130053267291322	0.358717569332883	0.717076923646869
1	30292914	30514422	HAP_3	0.118260869565217	-0.197886439965385	1.09696439369522	0.856907832069911
1	30292914	30514422	HAP_4	0.233913043478261	-0.617794771937365	0.547627302868875	0.259746401645709
1	30361021	30591635	HAP_1	0.238260869565217	-0.617794771937365	0.547627302868875	0.259746401645709
1	30361021	30591635	HAP_2	0.088695652173913	3.28796081483862	1.10065706727532	0.00293761419267564
1	30361021	30591635	HAP_3	0.381739130434783	0.0606334541090538	0.323296248739215	0.851298952392627
1	30361021	30591635	HAP_4	0.117391304347826	-0.197886439965385	1.09696439369522	0.856907832069911
1	30417611	30649447	HAP_1	0.117391304347826	-0.197886439965385	1.09696439369522	0.856907832069911
1	30417611	30649447	HAP_2	0.088695652173913	3.28796081483862	1.10065706727532	0.00293761419267564
1	30417611	30649447	HAP_3	0.387826086956522	0.0609288967894185	0.321997761734801	0.849987539302296
1	30417611	30649447	HAP_4	0.238260869565217	-0.617794771937365	0.547627302868875	0.259746401645709
1	30491474	30703960	HAP_1	0.369565217391304	0.170781312132024	0.33692376936585	0.612434936780513
1	30491474	30703960	HAP_2	0.106086956521739	-0.274816504866014	1.01925814318605	0.78754846611671
1	30491474	30703960	HAP_3	0.176521739130435	-0.408572391652435	0.702032703909822	0.560810270716491
1	30491474	30703960	HAP_4	0.117391304347826	-0.197886439965385	1.09696439369522	0.856907832069911
1	30571199	30766336	HAP_1	0.512173913043478	0.249571410041084	0.266867151441881	0.350092200703203
1	30571199	30766336	HAP_2	0.102608695652174	-0.274816504866014	1.01925814318605	0.78754846611671
1	30571199	30766336	HAP_3	0.127826086956522	-0.772105992208662	0.869239677025992	0.374783908633873
1	30638575	30876519	HAP_1	0.32	0.453647446615417	0.368478279966526	0.218786381380395
1	30638575	30876519	HAP_2	0.156521739130435	0.313209823846525	0.815490694078024	0.701067916441604
1	30638575	30876519	HAP_3	0.1	-0.274816504866014	1.01925814318605	0.78754846611671
1	30638575	30876519	HAP_4	0.127826086956522	-0.772105992208662	0.869239677025992	0.374783908633873
1	30680890	30963253	HAP_1	0.0895652173913044	-0.952846719483097	1.35723441019478	0.48293848807426
1	30680890	30963253	HAP_2	0.214782608695652	0.717398068325752	0.541467069774666	0.185737645428213
1	30680890	30963253	HAP_3	0.152173913043478	0.313209823846525	0.815490694078024	0.701067916441604
1	30680890	30963253	HAP_4	0.128695652173913	-0.772105992208662	0.869239677025992	0.374783908633873
1	30680890	30963253	HAP_5	0.1	-0.274816504866014	1.01925814318605	0.78754846611671
1	30750780	31029310	HAP_1	0.128695652173913	-0.772105992208662	0.869239677025992	0.374783908633873
1	30750780	31029310	HAP_2	0.0773913043478261	-0.0713066748355044	1.34713402592888	0.957804792686285
1	30750780	31029310	HAP_3	0.22	0.597181878571878	0.523455514049292	0.254420125216796
1	30750780	31029310	HAP_4	0.200869565217391	0.205009493686117	0.662245378111696	0.75700479291742
1	30838507	31064280	HAP_1	0.22	0.597181878571878	0.523455514049292	0.254420125216796
1	30838507	31064280	HAP_2	0.128695652173913	-0.772105992208662	0.869239677025992	0.374783908633873
1	30838507	31064280	HAP_3	0.0773913043478261	-0.0713066748355044	1.34713402592888	0.957804792686285
1	30838507	31064280	HAP_4	0.200869565217391	0.205009493686117	0.662245378111696	0.75700479291742
1	30942067	31108820	HAP_1	0.0773913043478261	-0.0713066748355044	1.34713402592888	0.957804792686285
1	30942067	31108820	HAP_2	0.200869565217391	0.205009493686117	0.662245378111696	0.75700479291742
1	30942067	31108820	HAP_3	0.22	0.597181878571878	0.523455514049292	0.254420125216796
1	30942067	31108820	HAP_4	0.128695652173913	-0.772105992208662	0.869239677025992	0.374783908633873
1	31001521	31171747	HAP_1	0.230434782608696	0.45956185522587	0.505836155923538	0.363993402921175
1	31001521	31171747	HAP_2	0.0852173913043478	-0.0713066748355044	1.34713402592888	0.957804792686285
1	31001521	31171747	HAP_3	0.128695652173913	-0.772105992208662	0.869239677025992	0.374783908633873
1	31001521	31171747	HAP_4	0.321739130434783	-0.388775811514046	0.383293133479555	0.310874120525274
1	31056865	31241591	HAP_1	0.24	-0.617794771937365	0.547627302868875	0.259746401645709
1	31056865	31241591	HAP_2	0.200869565217391	0.205009493686117	0.662245378111696	0.75700479291742
1	31056865	31241591	HAP_3	0.106086956521739	2.22590535337348	0.957310330525205	0.0204182497986563
1	31056865	31241591	HAP_4	0.120869565217391	-0.0933667120479634	1.01797806565106	0.926954934189647
1	31056865	31241591	HAP_5	0.08	-0.0713066748355044	1.34713402592888	0.957804792686285
1	31095994	31295431	HAP_1	0.24	-0.617794771937365	0.547627302868875	0.259746401645709
1	31095994	31295431	HAP_2	0.152173913043478	0.313209823846525	0.815490694078024	0.701067916441604
1	31095994	31295431	HAP_3	0.102608695652174	2.22590535337348	0.957310330525205	0.0204182497986563
1	31095994	31295431	HAP_4	0.117391304347826	-0.197886439965385	1.09696439369522	0.856907832069911
1	31095994	31295431	HAP_5	0.0773913043478261	-0.0713066748355044	1.34713402592888	0.957804792686285
1	31160418	31346941	HAP_1	0.128695652173913	-0.772105992208662	0.869239677025992	0.374783908633873
1	31160418	31346941	HAP_2	0.152173913043478	0.313209823846525	0.815490694078024	0.701067916441604
1	31160418	31346941	HAP_3	0.0869565217391304	3.28796081483862	1.10065706727532	0.00293761419267564
1	31160418	31346941	HAP_4	0.117391304347826	-0.197886439965385	1.09696439369522	0.856907832069911
1	31160418	31346941	HAP_5	0.0869565217391304	-0.880331845602459	1.10874627799425	0.427537220234419
1	31160418	31346941	HAP_6	0.0773913043478261	-0.0713066748355044	1.34713402592888	0.957804792686285
1	31217666	31414886	HAP_1	0.0878260869565217	3.28796081483862	1.10065706727532	0.00293761419267564
1	31217666	31414886	HAP_2	0.129565217391304	-0.772105992208662	0.869239677025992	0.374783908633873
1	31217666	31414886	HAP_3	0.117391304347826	-0.197886439965385	1.09696439369522	0.856907832069911
1	31217666	31414886	HAP_4	0.152173913043478	0.313209823846525	0.815490694078024	0.701067916441604
1	31217666	31414886	HAP_5	0.0773913043478261	-0.0713066748355044	1.34713402592888	0.957804792686285
1	31275039	31445001	HAP_1	0.0843478260869565	-0.0713066748355044	1.34713402592888	0.957804792686285
1	31275039	31445001	HAP_2	0.199130434782609	0.498796466699963	0.580742857004445	0.390765265566861
1	31275039	31445001	HAP_3	0.134782608695652	-0.780123272587347	0.827079908765129	0.345970612591774
1	31275039	31445001	HAP_4	0.175652173913043	0.425189918264325	0.625842258707831	0.497171561829777
1	31275039	31445001	HAP_5	0.118260869565217	-0.372547769979982	1.01640225396145	0.714103286871797
1	31322793	31505647	HAP_1	0.119130434782609	-1.60039659409486	1.56331085993667	0.306406779644409
1	31322793	31505647	HAP_2	0.229565217391304	0.665097475911627	0.497507668944931	0.181809646915642
1	31322793	31505647	HAP_3	0.179130434782609	0.323488301770973	0.625292516881665	0.605122978572226
1	31322793	31505647	HAP_4	0.25304347826087	0.205371170597704	0.458081196911594	0.654088430861428
1	31392166	31589814	HAP_1	0.117391304347826	-1.60039659409486	1.56331085993667	0.306406779644409
1	31392166	31589814	HAP_2	0.225217391304348	0.796859911518137	0.510500048164389	0.119100833379587
1	31392166	31589814	HAP_3	0.177391304347826	0.323488301770973	0.625292516881665	0.605122978572226
1	31392166	31589814	HAP_4	0.338260869565217	-0.115969504841665	0.36061378480468	0.747883483929843
1	31434026	31664947	HAP_1	0.324347826086957	-0.103815485595937	0.370490550349926	0.779418825439368
1	31434026	31664947	HAP_2	0.117391304347826	-1.60039659409486	1.56331085993667	0.306406779644409
1	31434026	31664947	HAP_3	0.164347826086957	0.857409923948246	0.616284073736774	0.164697805684424
1	31434026	31664947	HAP_4	0.176521739130435	0.323488301770973	0.625292516881665	0.605122978572226
1	31482587	31758854	HAP_1	0.164347826086957	0.857409923948246	0.616284073736774	0.164697805684424
1	31482587	31758854	HAP_2	0.178260869565217	0.322820314706133	0.611839065256693	0.597969317082153
1	31482587	31758854	HAP_3	0.447826086956522	-0.437528644696365	0.284341951066139	0.124430329187008
1	31557192	31833724	HAP_1	0.164347826086957	0.857409923948246	0.616284073736774	0.164697805684424
1	31557192	31833724	HAP_2	0.14695652173913	0.486102765183446	0.85365474299703	0.569287000351263
1	31557192	31833724	HAP_3	0.442608695652174	-0.430648536422878	0.286438030438767	0.133281804578955
1	31622893	31933822	HAP_1	0.214782608695652	-0.395362136499166	0.578297308523664	0.494467947301593
1	31622893	31933822	HAP_2	0.176521739130435	-0.748292964483222	0.634168351957903	0.238515538913586
1	31622893	31933822	HAP_3	0.0730434782608696	4.61529042716257	1.55954289160282	0.00321242671066566
1	31622893	31933822	HAP_4	0.0773913043478261	-0.0713066748355044	1.34713402592888	0.957804792686285
1	31622893	31933822	HAP_5	0.16	0.292831542611488	0.77987072342084	0.707439775232765
1	31736868	32038632	HAP_1	0.336521739130435	0.0273636113126281	0.368720614213707	0.940867851451036
1	31736868	32038632	HAP_2	0.250434782608696	-0.693465343491033	0.440137301757048	0.115688592560548
1	31736868	32038632	HAP_3	0.0730434782608696	4.61529042716257	1.55954289160282	0.00321242671066566
1	31736868	32038632	HAP_4	0.0773913043478261	-0.0713066748355044	1.34713402592888	0.957804792686285
1	31798143	32134776	HAP_1	0.0730434782608696	4.61529042716257	1.55954289160282	0.00321242671066566
1	31798143	32134776	HAP_2	0.0817391304347826	-0.0713066748355044	1.34713402592888	0.957804792686285
1	31798143	32134776	HAP_3	0.335652173913043	0.0352165963104156	0.366080987867259	0.923396880319787
1	31798143	32134776	HAP_4	0.177391304347826	-0.748292964483222	0.634168351957903	0.238515538913586
1	31889193	32228105	HAP_1	0.0730434782608696	4.61529042716257	1.55954289160282	0.00321242671066566
1	31889193	32228105	HAP_2	0.178260869565217	-0.748292964483222	0.634168351957903	0.238515538913586
1	31889193	32228105	HAP_3	0.419130434782609	0.210264241873358	0.300287504399148	0.484086071455308
1	31996998	32291344	HAP_1	0.148695652173913	0.313209823846525	0.815490694078024	0.701067916441604
1	31996998	32291344	HAP_2	0.32695652173913	-0.364820253979645	0.371576189022248	0.326611904424464
1	31996998	32291344	HAP_3	0.110434782608696	1.84171369680776	1.34843896476123	0.172544409898327
1	31996998	32291344	HAP_4	0.0730434782608696	4.61529042716257	1.55954289160282	0.00321242671066566
1	31996998	32291344	HAP_5	0.191304347826087	-0.706391918445934	0.617750404292266	0.253321706233633
1	32109220	32377202	HAP_1	0.191304347826087	-0.706391918445934	0.617750404292266	0.253321706233633
1	32109220	32377202	HAP_2	0.0730434782608696	4.61529042716257	1.55954289160282	0.00321242671066566
1	32109220	32377202	HAP_3	0.148695652173913	0.313209823846525	0.815490694078024	0.701067916441604
1	32109220	32377202	HAP_4	0.322608695652174	-0.340100147461426	0.37944505715303	0.370471332992888
1	32186487	32462900	HAP_1	0.191304347826087	-0.706391918445934	0.617750404292266	0.253321706233633
1	32186487	32462900	HAP_2	0.0730434782608696	4.61529042716257	1.55954289160282	0.00321242671066566
1	32186487	32462900	HAP_3	0.148695652173913	0.313209823846525	0.815490694078024	0.701067916441604
1	32186487	32462900	HAP_4	0.334782608695652	-0.277054202364423	0.372065834537796	0.456802098914002
1	32272564	32548297	HAP_1	0.173913043478261	0.315718798670983	0.660188606966713	0.632675930620326
1	32272564	32548297	HAP_2	0.192173913043478	-0.632174439579364	0.603255046210587	0.295117211281523
1	32272564	32548297	HAP_3	0.32695652173913	-0.244220085764921	0.379729169967867	0.520393757215193
1	32272564	32548297	HAP_4	0.0730434782608696	4.61529042716257	1.55954289160282	0.00321242671066566
1	32352633	32646661	HAP_1	0.0730434782608696	4.61529042716257	1.55954289160282	0.00321242671066566
1	32352633	32646661	HAP_2	0.149565217391304	0.313209823846525	0.815490694078024	0.701067916441604
1	32352633	32646661	HAP_3	0.499130434782609	-0.137157830141798	0.269787894824654	0.611378420087274
1	32446435	32716334	HAP_1	0.149565217391304	0.313209823846525	0.815490694078024	0.701067916441604
1	32446435	32716334	HAP_2	0.0765217391304348	4.61529042716257	1.55954289160282	0.00321242671066566
1	32446435	32716334	HAP_3	0.505217391304348	-0.168946041549033	0.266305543277578	0.526073538305345
1	32514814	32874324	HAP_1	0.506086956521739	-0.163505061021072	0.265244285249678	0.537859056310904
1	32514814	32874324	HAP_2	0.0843478260869565	2.4422157211502	1.20968091289715	0.0439727408167997
1	32514814	32874324	HAP_3	0.149565217391304	0.313209823846525	0.815490694078024	0.701067916441604
1	32616297	32958799	HAP_1	0.495652173913044	-0.0742502250981773	0.269781616682223	0.78324573346467
1	32616297	32958799	HAP_2	0.0843478260869565	2.4422157211502	1.20968091289715	0.0439727408167997
1	32616297	32958799	HAP_3	0.148695652173913	0.313209823846525	0.815490694078024	0.701067916441604
1	32696253	33013173	HAP_1	0.0843478260869565	2.4422157211502	1.20968091289715	0.0439727408167997
1	32696253	33013173	HAP_2	0.148695652173913	0.313209823846525	0.815490694078024	0.701067916441604
1	32696253	33013173	HAP_3	0.420869565217391	-0.216314728359582	0.30522790863928	0.478805113865491
1	32696253	33013173	HAP_4	0.0765217391304348	-0.0713066748355044	1.34713402592888	0.957804792686285
1	32825542	33053753	HAP_1	0.128695652173913	1.8007193541323	0.81403307357681	0.0273614302548583
1	32825542	33053753	HAP_2	0.442608695652174	-0.202371664436348	0.289162249842596	0.484307407469133
1	32825542	33053753	HAP_3	0.0765217391304348	-0.0713066748355044	1.34713402592888	0.957804792686285
1	32825542	33053753	HAP_4	0.149565217391304	0.313209823846525	0.815490694078024	0.701067916441604
1	32939832	33131746	HAP_1	0.169565217391304	-0.675591559091104	0.681615371631275	0.322032807197061
1	32939832	33131746	HAP_2	0.217391304347826	-0.453323062152191	0.526795319507236	0.389864029081447
1	32939832	33131746	HAP_3	0.12695652173913	1.8007193541323	0.81403307357681	0.0273614302548583
1	32939832	33131746	HAP_4	0.0765217391304348	-0.0713066748355044	1.34713402592888	0.957804792686285
1	32939832	33131746	HAP_5	0.149565217391304	0.313209823846525	0.815490694078024	0.701067916441604
1	33001263	33205266	HAP_1	0.0765217391304348	-0.0713066748355044	1.34713402592888	0.957804792686285
1	33001263	33205266	HAP_2	0.148695652173913	0.313209823846525	0.815490694078024	0.701067916441604
1	33001263	33205266	HAP_3	0.197391304347826	-0.469793532685808	0.580046657150506	0.418326826393557
1	33001263	33205266	HAP_4	0.124347826086957	1.8007193541323	0.81403307357681	0.0273614302548583
1	33035332	33260137	HAP_1	0.0756521739130435	-0.0713066748355044	1.34713402592888	0.957804792686285
1	33035332	33260137	HAP_2	0.197391304347826	-0.469793532685808	0.580046657150506	0.418326826393557
1	33035332	33260137	HAP_3	0.124347826086957	1.8007193541323	0.81403307357681	0.0273614302548583
1	33035332	33260137	HAP_4	0.147826086956522	0.313209823846525	0.815490694078024	0.701067916441604
1	33107173	33336043	HAP_1	0.190434782608696	0.515763459208209	0.587921012038861	0.380716707573984
1	33107173	33336043	HAP_2	0.150434782608696	0.235262833466115	0.781225219808218	0.763414565950262
1	33107173	33336043	HAP_3	0.195652173913043	-0.469793532685808	0.580046657150506	0.418326826393557
1	33107173	33336043	HAP_4	0.0782608695652174	-0.0713066748355044	1.34713402592888	0.957804792686285
1	33171398	33409188	HAP_1	0.150434782608696	0.235262833466115	0.781225219808218	0.763414565950262
1	33171398	33409188	HAP_2	0.197391304347826	-0.469793532685808	0.580046657150506	0.418326826393557
1	33171398	33409188	HAP_3	0.143478260869565	1.70201129939194	0.778991079550482	0.0293090615239897
1	33171398	33409188	HAP_4	0.0782608695652174	-0.0713066748355044	1.34713402592888	0.957804792686285
1	33229434	33479668	HAP_1	0.210434782608696	1.02161597061897	0.541886433213621	0.0599055734578561
1	33229434	33479668	HAP_2	0.153913043478261	0.177774534882127	0.751484004783423	0.813080759626058
1	33229434	33479668	HAP_3	0.198260869565217	-0.469793532685808	0.580046657150506	0.418326826393557
1	33316583	33520644	HAP_1	0.359130434782609	0.669485125859356	0.347522808841389	0.0545522360395809
1	33316583	33520644	HAP_2	0.198260869565217	-0.469793532685808	0.580046657150506	0.418326826393557
1	33391700	33562994	HAP_1	0.0773913043478261	-0.0713066748355044	1.34713402592888	0.957804792686285
1	33391700	33562994	HAP_2	0.304347826086957	0.383368741842169	0.406779890874068	0.346368456971441
1	33391700	33562994	HAP_3	0.198260869565217	-0.469793532685808	0.580046657150506	0.418326826393557
1	33444398	33591194	HAP_1	0.0773913043478261	-0.0713066748355044	1.34713402592888	0.957804792686285
1	33444398	33591194	HAP_2	0.356521739130435	0.143090870139452	0.362273473161752	0.693007319950345
1	33444398	33591194	HAP_3	0.2	-0.469793532685808	0.580046657150506	0.418326826393557
1	33507418	33643078	HAP_1	0.0756521739130435	-0.0713066748355044	1.34713402592888	0.957804792686285
1	33507418	33643078	HAP_2	0.576521739130435	0.0181173038267341	0.257745927099332	0.943986788061318
1	33544846	33684323	HAP_1	0.0747826086956522	-0.0713066748355044	1.34713402592888	0.957804792686285
1	33544846	33684323	HAP_2	0.525217391304348	0.105655192063115	0.267077817746622	0.692552450261456
1	33581031	33740498	HAP_1	0.334782608695652	0.126396901787691	0.358446516803523	0.72450242761341
1	33581031	33740498	HAP_2	0.199130434782609	-0.547727299179999	0.56879256005808	0.335979260125906
1	33581031	33740498	HAP_3	0.0747826086956522	-0.0713066748355044	1.34713402592888	0.957804792686285
1	33581031	33740498	HAP_4	0.116521739130435	-1.60039659409486	1.56331085993667	0.306406779644409
1	33626027	33791849	HAP_1	0.0834782608695652	1.34392644677657	1.21443104322656	0.268927160654666
1	33626027	33791849	HAP_2	0.18	0.179910302993422	0.643800232430537	0.780001925443414
1	33626027	33791849	HAP_3	0.0565217391304348	2.40459343002178	1.5582250004996	0.123354371529452
1	33626027	33791849	HAP_4	0.2	-0.547727299179999	0.56879256005808	0.335979260125906
1	33626027	33791849	HAP_5	0.0747826086956522	-0.0713066748355044	1.34713402592888	0.957804792686285
1	33668482	33834090	HAP_1	0.0747826086956522	-0.0713066748355044	1.34713402592888	0.957804792686285
1	33668482	33834090	HAP_2	0.0695652173913043	1.95853461224883	1.3509626881124	0.147690909496151
1	33668482	33834090	HAP_3	0.155652173913043	0.213437633364438	0.703678560211036	0.76176058027553
1	33668482	33834090	HAP_4	0.0565217391304348	2.40459343002178	1.5582250004996	0.123354371529452
1	33668482	33834090	HAP_5	0.2	-0.547727299179999	0.56879256005808	0.335979260125906
1	33729371	33880926	HAP_1	0.048695652173913	0.00916996337509211	1.56468468402152	0.99532603830106
1	33729371	33880926	HAP_2	0.0739130434782609	1.95853461224883	1.3509626881124	0.147690909496151
1	33729371	33880926	HAP_3	0.0747826086956522	-0.0713066748355044	1.34713402592888	0.957804792686285
1	33729371	33880926	HAP_4	0.169565217391304	0.213437633364438	0.703678560211036	0.76176058027553
1	33729371	33880926	HAP_5	0.0565217391304348	2.40459343002178	1.5582250004996	0.123354371529452
1	33729371	33880926	HAP_6	0.2	-0.547727299179999	0.56879256005808	0.335979260125906
1	33772647	33923367	HAP_1	0.157391304347826	0.193405654968177	0.727543488238869	0.790464696024257
1	33772647	33923367	HAP_2	0.0565217391304348	2.40459343002178	1.5582250004996	0.123354371529452
1	33772647	33923367	HAP_3	0.2	-0.547727299179999	0.56879256005808	0.335979260125906
1	33772647	33923367	HAP_4	0.0739130434782609	1.95853461224883	1.3509626881124	0.147690909496151
1	33772647	33923367	HAP_5	0.0791304347826087	-0.0713066748355044	1.34713402592888	0.957804792686285
1	33818976	33988612	HAP_1	0.0565217391304348	2.40459343002178	1.5582250004996	0.123354371529452
1	33818976	33988612	HAP_2	0.2	-0.547727299179999	0.56879256005808	0.335979260125906
1	33818976	33988612	HAP_3	0.158260869565217	0.193405654968177	0.727543488238869	0.790464696024257
1	33818976	33988612	HAP_4	0.0739130434782609	1.95853461224883	1.3509626881124	0.147690909496151
1	33818976	33988612	HAP_5	0.0791304347826087	-0.0713066748355044	1.34713402592888	0.957804792686285
1	33865600	34040792	HAP_1	0.0747826086956522	-0.0713066748355044	1.34713402592888	0.957804792686285
1	33865600	34040792	HAP_2	0.0739130434782609	1.95853461224883	1.3509626881124	0.147690909496151
1	33865600	34040792	HAP_3	0.15304347826087	0.193405654968177	0.727543488238869	0.790464696024257
1	33865600	34040792	HAP_4	0.262608695652174	-0.256348889079828	0.41776508828319	0.539714935624498
1	33915487	34070719	HAP_1	0.2	-0.547727299179999	0.56879256005808	0.335979260125906
1	33915487	34070719	HAP_2	0.136521739130435	1.0864471608531	0.728220549769787	0.136281090991104
1	33915487	34070719	HAP_3	0.0982608695652174	-0.0723102040087378	1.5509976100807	0.962831268304161
1	33915487	34070719	HAP_4	0.15304347826087	0.193405654968177	0.727543488238869	0.790464696024257
1	33915487	34070719	HAP_5	0.0747826086956522	-0.0713066748355044	1.34713402592888	0.957804792686285
1	33957164	34112505	HAP_1	0.100869565217391	-0.0723102040087378	1.5509976100807	0.962831268304161
1	33957164	34112505	HAP_2	0.133913043478261	-0.829160918992232	1.11582345426082	0.457735710574502
1	33957164	34112505	HAP_3	0.156521739130435	0.193405654968177	0.727543488238869	0.790464696024257
1	33957164	34112505	HAP_4	0.0747826086956522	-0.0713066748355044	1.34713402592888	0.957804792686285
1	33957164	34112505	HAP_5	0.2	-0.547727299179999	0.56879256005808	0.335979260125906
1	33957164	34112505	HAP_6	0.131304347826087	1.3309502912291	0.754010994528816	0.0780798596046074
1	34025078	34205878	HAP_1	0.180869565217391	0.383767525164036	0.6477188184184	0.553760198992552
1	34025078	34205878	HAP_2	0.2	-0.547727299179999	0.56879256005808	0.335979260125906
1	34025078	34205878	HAP_3	0.0869565217391304	0.798081987789476	1.1105238495381	0.472653038807519
1	34025078	34205878	HAP_4	0.0739130434782609	1.95853461224883	1.3509626881124	0.147690909496151
1	34025078	34205878	HAP_5	0.157391304347826	0.193405654968177	0.727543488238869	0.790464696024257
1	34062866	34341221	HAP_1	0.178260869565217	-0.51761988909261	0.602328629790727	0.390505809936369
1	34062866	34341221	HAP_2	0.0904347826086957	-0.639348629035764	1.02277149326838	0.532150064123613
1	34062866	34341221	HAP_3	0.15304347826087	0.193405654968177	0.727543488238869	0.790464696024257
1	34062866	34341221	HAP_4	0.0565217391304348	2.40459343002178	1.5582250004996	0.123354371529452
1	34062866	34341221	HAP_5	0.0739130434782609	1.95853461224883	1.3509626881124	0.147690909496151
1	34094605	34438628	HAP_1	0.15304347826087	0.193405654968177	0.727543488238869	0.790464696024257
1	34094605	34438628	HAP_2	0.0565217391304348	2.40459343002178	1.5582250004996	0.123354371529452
1	34094605	34438628	HAP_3	0.0739130434782609	1.95853461224883	1.3509626881124	0.147690909496151
1	34094605	34438628	HAP_4	0.178260869565217	-0.51761988909261	0.602328629790727	0.390505809936369
1	34094605	34438628	HAP_5	0.0747826086956522	-0.0713066748355044	1.34713402592888	0.957804792686285
1	34168558	34526378	HAP_1	0.179130434782609	-0.51761988909261	0.602328629790727	0.390505809936369
1	34168558	34526378	HAP_2	0.0565217391304348	2.40459343002178	1.5582250004996	0.123354371529452
1	34168558	34526378	HAP_3	0.128695652173913	-0.523579980938618	1.04257293335432	0.615723644196438
1	34168558	34526378	HAP_4	0.171304347826087	0.121106746308928	0.647587702125534	0.851718625038445
1	34168558	34526378	HAP_5	0.0747826086956522	-0.0713066748355044	1.34713402592888	0.957804792686285
1	34168558	34526378	HAP_6	0.0739130434782609	1.95853461224883	1.3509626881124	0.147690909496151
1	34305408	34571583	HAP_1	0.179130434782609	-0.51761988909261	0.602328629790727	0.390505809936369
1	34305408	34571583	HAP_2	0.0565217391304348	2.40459343002178	1.5582250004996	0.123354371529452
1	34305408	34571583	HAP_3	0.191304347826087	0.197271036120571	0.587482127730644	0.737154022580739
1	34305408	34571583	HAP_4	0.0747826086956522	-0.0713066748355044	1.34713402592888	0.957804792686285
1	34305408	34571583	HAP_5	0.0904347826086957	0.20828257952061	1.3421087752	0.876726830144671
1	34305408	34571583	HAP_6	0.0739130434782609	1.95853461224883	1.3509626881124	0.147690909496151
1	34418869	34618419	HAP_1	0.0765217391304348	-0.167714724294033	1.20672629913767	0.889513185091719
1	34418869	34618419	HAP_2	0.167826086956522	0.0634280507842897	0.662719535596316	0.923786017230568
1	34418869	34618419	HAP_3	0.0739130434782609	1.95853461224883	1.3509626881124	0.147690909496151
1	34418869	34618419	HAP_4	0.179130434782609	-0.51761988909261	0.602328629790727	0.390505809936369
1	34418869	34618419	HAP_5	0.105217391304348	1.10174109097921	1.22486218781979	0.368781387485273
1	34506800	34666421	HAP_1	0.105217391304348	1.10174109097921	1.22486218781979	0.368781387485273
1	34506800	34666421	HAP_2	0.179130434782609	-0.51761988909261	0.602328629790727	0.390505809936369
1	34506800	34666421	HAP_3	0.0773913043478261	-0.167714724294033	1.20672629913767	0.889513185091719
1	34506800	34666421	HAP_4	0.168695652173913	0.0270103306112541	0.647143426388924	0.966722558905262
1	34506800	34666421	HAP_5	0.0843478260869565	1.95853461224883	1.3509626881124	0.147690909496151
1	34541904	34717849	HAP_1	0.0782608695652174	-0.167714724294033	1.20672629913767	0.889513185091719
1	34541904	34717849	HAP_2	0.174782608695652	-0.0375434573418974	0.633216194639685	0.952742115023216
1	34541904	34717849	HAP_3	0.0843478260869565	1.95853461224883	1.3509626881124	0.147690909496151
1	34541904	34717849	HAP_4	0.105217391304348	1.10174109097921	1.22486218781979	0.368781387485273
1	34541904	34717849	HAP_5	0.186086956521739	-0.51761988909261	0.602328629790727	0.390505809936369
1	34594115	34790876	HAP_1	0.154782608695652	0.213437633364438	0.703678560211036	0.76176058027553
1	34594115	34790876	HAP_2	0.19304347826087	-0.563018911368439	0.569725203836551	0.323465825196107
1	34594115	34790876	HAP_3	0.0817391304347826	-0.0713066748355044	1.34713402592888	0.957804792686285
1	34594115	34790876	HAP_4	0.0808695652173913	0.049762534394734	1.21209388931756	0.967266616830881
1	34594115	34790876	HAP_5	0.0739130434782609	1.95853461224883	1.3509626881124	0.147690909496151
1	34594115	34790876	HAP_6	0.0573913043478261	2.40459343002178	1.5582250004996	0.123354371529452
1	34594115	34790876	HAP_7	0.088695652173913	-0.37939907435264	1.55464947367617	0.807287699896429
1	34662408	34848540	HAP_1	0.0773913043478261	1.95853461224883	1.3509626881124	0.147690909496151
1	34662408	34848540	HAP_2	0.168695652173913	0.189906363117412	0.664402345331667	0.775113372996776
1	34662408	34848540	HAP_3	0.303478260869565	-0.756178764624047	0.39085326893001	0.0535302148203175
1	34662408	34848540	HAP_4	0.0817391304347826	-0.0713066748355044	1.34713402592888	0.957804792686285
1	34662408	34848540	HAP_5	0.115652173913043	0.869104007980782	1.02102326395154	0.395015899718343
1	34662408	34848540	HAP_6	0.112173913043478	-0.18197291723169	1.2374688375271	0.883143298692213
1	34698717	34875763	HAP_1	0.15304347826087	0.193405654968177	0.727543488238869	0.790464696024257
1	34698717	34875763	HAP_2	0.303478260869565	-0.756178764624047	0.39085326893001	0.0535302148203175
1	34698717	34875763	HAP_3	0.0817391304347826	-0.0713066748355044	1.34713402592888	0.957804792686285
1	34698717	34875763	HAP_4	0.114782608695652	0.991778617129632	1.10652199256137	0.370474889081836
1	34698717	34875763	HAP_5	0.112173913043478	-0.18197291723169	1.2374688375271	0.883143298692213
1	34698717	34875763	HAP_6	0.0773913043478261	1.95853461224883	1.3509626881124	0.147690909496151
1	34769130	34927781	HAP_1	0.0895652173913044	1.33912575802241	1.34777790644824	0.320854763995091
1	34769130	34927781	HAP_2	0.0773913043478261	-0.37939907435264	1.55464947367617	0.807287699896429
1	34769130	34927781	HAP_3	0.15304347826087	0.193405654968177	0.727543488238869	0.790464696024257
1	34769130	34927781	HAP_4	0.0747826086956522	-0.0713066748355044	1.34713402592888	0.957804792686285
1	34769130	34927781	HAP_5	0.0739130434782609	1.95853461224883	1.3509626881124	0.147690909496151
1	34769130	34927781	HAP_6	0.290434782608696	-0.72292775960951	0.404767142199375	0.0746328287608045
1	34839128	34972183	HAP_1	0.15304347826087	0.193405654968177	0.727543488238869	0.790464696024257
1	34839128	34972183	HAP_2	0.367826086956522	-0.649541154821761	0.333242465410057	0.0517740453562737
1	34839128	34972183	HAP_3	0.0678260869565217	2.40459343002178	1.5582250004996	0.123354371529452
1	34839128	34972183	HAP_4	0.127826086956522	0.194792548837789	0.86226015815886	0.821354132434159
1	34839128	34972183	HAP_5	0.0739130434782609	1.95853461224883	1.3509626881124	0.147690909496151
1	34866883	35011902	HAP_1	0.15304347826087	0.193405654968177	0.727543488238869	0.790464696024257
1	34866883	35011902	HAP_2	0.256521739130435	-0.446354252500701	0.457407387722369	0.329565956689358
1	34866883	35011902	HAP_3	0.0678260869565217	2.40459343002178	1.5582250004996	0.123354371529452
1	34866883	35011902	HAP_4	0.127826086956522	0.194792548837789	0.86226015815886	0.821354132434159
1	34866883	35011902	HAP_5	0.0739130434782609	1.95853461224883	1.3509626881124	0.147690909496151
1	34916737	35061253	HAP_1	0.0739130434782609	-0.37939907435264	1.55464947367617	0.807287699896429
1	34916737	35061253	HAP_2	0.182608695652174	-0.514723620228529	0.600806738406763	0.391964365323093
1	34916737	35061253	HAP_3	0.0660869565217391	2.40459343002178	1.5582250004996	0.123354371529452
1	34916737	35061253	HAP_4	0.15304347826087	0.193405654968177	0.727543488238869	0.790464696024257
1	34916737	35061253	HAP_5	0.0843478260869565	1.95853461224883	1.3509626881124	0.147690909496151
1	34916737	35061253	HAP_6	0.121739130434783	-0.313626940414892	0.902332714292128	0.728290641477071
1	34953968	35122020	HAP_1	0.15304347826087	0.193405654968177	0.727543488238869	0.790464696024257
1	34953968	35122020	HAP_2	0.0860869565217391	1.95853461224883	1.3509626881124	0.147690909496151
1	34953968	35122020	HAP_3	0.088695652173913	-0.167714724294033	1.20672629913767	0.889513185091719
1	34953968	35122020	HAP_4	0.0660869565217391	2.40459343002178	1.5582250004996	0.123354371529452
1	34953968	35122020	HAP_5	0.0739130434782609	-0.37939907435264	1.55464947367617	0.807287699896429
1	34953968	35122020	HAP_6	0.182608695652174	-0.514723620228529	0.600806738406763	0.391964365323093
1	34997420	35179432	HAP_1	0.15304347826087	0.193405654968177	0.727543488238869	0.790464696024257
1	34997420	35179432	HAP_2	0.0843478260869565	1.95853461224883	1.3509626881124	0.147690909496151
1	34997420	35179432	HAP_3	0.0739130434782609	-0.37939907435264	1.55464947367617	0.807287699896429
1	34997420	35179432	HAP_4	0.0565217391304348	2.40459343002178	1.5582250004996	0.123354371529452
1	34997420	35179432	HAP_5	0.182608695652174	-0.514723620228529	0.600806738406763	0.391964365323093
1	35050813	35228063	HAP_1	0.0565217391304348	2.40459343002178	1.5582250004996	0.123354371529452
1	35050813	35228063	HAP_2	0.0843478260869565	1.95853461224883	1.3509626881124	0.147690909496151
1	35050813	35228063	HAP_3	0.15304347826087	0.193405654968177	0.727543488238869	0.790464696024257
1	35050813	35228063	HAP_4	0.182608695652174	-0.514723620228529	0.600806738406763	0.391964365323093
1	35050813	35228063	HAP_5	0.0739130434782609	-0.37939907435264	1.55464947367617	0.807287699896429
1	35106523	35285662	HAP_1	0.100869565217391	0.847674843443076	0.857486255223897	0.323304885545957
1	35106523	35285662	HAP_2	0.0565217391304348	2.40459343002178	1.5582250004996	0.123354371529452
1	35106523	35285662	HAP_3	0.182608695652174	-0.514723620228529	0.600806738406763	0.391964365323093
1	35106523	35285662	HAP_4	0.08	2.46546125628828	1.54830688581334	0.111866204363533
1	35106523	35285662	HAP_5	0.15304347826087	0.193405654968177	0.727543488238869	0.790464696024257
1	35158644	35358508	HAP_1	0.15304347826087	0.193405654968177	0.727543488238869	0.790464696024257
1	35158644	35358508	HAP_2	0.100869565217391	0.847674843443076	0.857486255223897	0.323304885545957
1	35158644	35358508	HAP_3	0.0565217391304348	2.40459343002178	1.5582250004996	0.123354371529452
1	35158644	35358508	HAP_4	0.0808695652173913	2.46546125628828	1.54830688581334	0.111866204363533
1	35158644	35358508	HAP_5	0.182608695652174	-0.514723620228529	0.600806738406763	0.391964365323093
1	35198961	35427680	HAP_1	0.101739130434783	0.847674843443076	0.857486255223897	0.323304885545957
1	35198961	35427680	HAP_2	0.182608695652174	-0.514723620228529	0.600806738406763	0.391964365323093
1	35198961	35427680	HAP_3	0.0565217391304348	2.40459343002178	1.5582250004996	0.123354371529452
1	35198961	35427680	HAP_4	0.15304347826087	0.193405654968177	0.727543488238869	0.790464696024257
1	35259451	35461194	HAP_1	0.182608695652174	-0.514723620228529	0.600806738406763	0.391964365323093
1	35259451	35461194	HAP_2	0.131304347826087	0.677624417477923	0.817402193397323	0.407457736699162
1	35259451	35461194	HAP_3	0.0547826086956522	2.40459343002178	1.5582250004996	0.123354371529452
1	35259451	35461194	HAP_4	0.153913043478261	0.193405654968177	0.727543488238869	0.790464696024257
1	35346762	35524477	HAP_1	0.18695652173913	-0.484791326430905	0.587874741287204	0.409919782407698
1	35346762	35524477	HAP_2	0.169565217391304	0.310390266181681	0.666048807120477	0.641383678785577
1	35346762	35524477	HAP_3	0.168695652173913	0.402516000596588	0.658502587680546	0.541274917607243
1	35346762	35524477	HAP_4	0.0556521739130435	2.40459343002178	1.5582250004996	0.123354371529452
1	35401745	35588887	HAP_1	0.168695652173913	0.402516000596588	0.658502587680546	0.541274917607243
1	35401745	35588887	HAP_2	0.0556521739130435	2.40459343002178	1.5582250004996	0.123354371529452
1	35401745	35588887	HAP_3	0.169565217391304	0.310390266181681	0.666048807120477	0.641383678785577
1	35401745	35588887	HAP_4	0.185217391304348	-0.527608185248445	0.574321285478634	0.358665539937986
1	35401745	35588887	HAP_5	0.159130434782609	-0.999638051673381	0.754023858355454	0.185465120844476
1	35447187	35614962	HAP_1	0.185217391304348	-0.527608185248445	0.574321285478634	0.358665539937986
1	35447187	35614962	HAP_2	0.169565217391304	0.310390266181681	0.666048807120477	0.641383678785577
1	35447187	35614962	HAP_3	0.280869565217391	-0.347662643092913	0.408392203478398	0.394967531818249
1	35447187	35614962	HAP_4	0.17304347826087	0.46371309653249	0.61202858599271	0.448968672818796
1	35496541	35661327	HAP_1	0.16	0.519119569737361	0.706359432316197	0.462693132841521
1	35496541	35661327	HAP_2	0.183478260869565	-0.484791326430905	0.587874741287204	0.409919782407698
1	35496541	35661327	HAP_3	0.0556521739130435	2.40459343002178	1.5582250004996	0.123354371529452
1	35496541	35661327	HAP_4	0.112173913043478	2.19504241285789	1.01201604183905	0.0305028001023014
1	35572817	35694048	HAP_1	0.183478260869565	-0.484791326430905	0.587874741287204	0.409919782407698
1	35572817	35694048	HAP_2	0.160869565217391	0.519119569737361	0.706359432316197	0.462693132841521
1	35572817	35694048	HAP_3	0.0678260869565217	1.27708580926706	1.34931100062667	0.344314381815956
1	35572817	35694048	HAP_4	0.06	-0.498581831126643	1.59098291050457	0.754108435400178
1	35572817	35694048	HAP_5	0.111304347826087	2.19504241285789	1.01201604183905	0.0305028001023014
1	35600281	35727574	HAP_1	0.220869565217391	-0.00315327205357843	0.531009529828578	0.995264090009716
1	35600281	35727574	HAP_2	0.11304347826087	0.307930834403811	1.03516583331413	0.766217592582428
1	35600281	35727574	HAP_3	0.10695652173913	0.0872762412233855	1.23845862485457	0.943843321424345
1	35600281	35727574	HAP_4	0.11304347826087	2.19504241285789	1.01201604183905	0.0305028001023014
1	35600281	35727574	HAP_5	0.183478260869565	-0.484791326430905	0.587874741287204	0.409919782407698
1	35649997	35777564	HAP_1	0.0773913043478261	0.896245599416781	1.21455212660253	0.460869419546882
1	35649997	35777564	HAP_2	0.407826086956522	-0.294007597356798	0.300103028947682	0.327661258102045
1	35649997	35777564	HAP_3	0.22	-0.00315327205357843	0.531009529828578	0.995264090009716
1	35649997	35777564	HAP_4	0.130434782608696	3.55667452429472	0.900060756300219	8.75224199367003e-05
1	35682324	35850122	HAP_1	0.22	-0.00315327205357843	0.531009529828578	0.995264090009716
1	35682324	35850122	HAP_2	0.182608695652174	-0.484791326430905	0.587874741287204	0.409919782407698
1	35682324	35850122	HAP_3	0.1	2.31343314228393	1.19361078360357	0.053101659953758
1	35682324	35850122	HAP_4	0.0556521739130435	2.40459343002178	1.5582250004996	0.123354371529452
1	35706620	35901687	HAP_1	0.0547826086956522	2.40459343002178	1.5582250004996	0.123354371529452
1	35706620	35901687	HAP_2	0.182608695652174	-0.484791326430905	0.587874741287204	0.409919782407698
1	35706620	35901687	HAP_3	0.100869565217391	2.31343314228393	1.19361078360357	0.053101659953758
1	35706620	35901687	HAP_4	0.0878260869565217	1.69942816788719	1.35047877790978	0.2087734902177
1	35706620	35901687	HAP_5	0.22	-0.00315327205357843	0.531009529828578	0.995264090009716
1	35759847	35954351	HAP_1	0.0547826086956522	2.40459343002178	1.5582250004996	0.123354371529452
1	35759847	35954351	HAP_2	0.182608695652174	-0.484791326430905	0.587874741287204	0.409919782407698
1	35759847	35954351	HAP_3	0.100869565217391	2.31343314228393	1.19361078360357	0.053101659953758
1	35759847	35954351	HAP_4	0.220869565217391	-0.00315327205357843	0.531009529828578	0.995264090009716
1	35834909	36003649	HAP_1	0.227826086956522	-0.35232121724721	0.536533574288142	0.511667054317124
1	35834909	36003649	HAP_2	0.0547826086956522	2.40459343002178	1.5582250004996	0.123354371529452
1	35834909	36003649	HAP_3	0.100869565217391	2.31343314228393	1.19361078360357	0.053101659953758
1	35834909	36003649	HAP_4	0.0869565217391304	-1.81101056813148	1.34501105494978	0.178695321068164
1	35834909	36003649	HAP_5	0.240869565217391	0.32821606664156	0.503930570051655	0.515111280021834
1	35884896	36106035	HAP_1	0.0547826086956522	2.40459343002178	1.5582250004996	0.123354371529452
1	35884896	36106035	HAP_2	0.102608695652174	2.31343314228393	1.19361078360357	0.053101659953758
1	35884896	36106035	HAP_3	0.264347826086957	1.33402765461188	0.468784505580227	0.00459284140261235
1	35884896	36106035	HAP_4	0.0869565217391304	-1.81101056813148	1.34501105494978	0.178695321068164
1	35884896	36106035	HAP_5	0.227826086956522	-0.35232121724721	0.536533574288142	0.511667054317124
1	35942066	36192605	HAP_1	0.088695652173913	-1.81101056813148	1.34501105494978	0.178695321068164
1	35942066	36192605	HAP_2	0.227826086956522	-0.35232121724721	0.536533574288142	0.511667054317124
1	35942066	36192605	HAP_3	0.102608695652174	2.31343314228393	1.19361078360357	0.053101659953758
1	35942066	36192605	HAP_4	0.0547826086956522	2.40459343002178	1.5582250004996	0.123354371529452
1	35942066	36192605	HAP_5	0.264347826086957	1.33402765461188	0.468784505580227	0.00459284140261235
1	35976438	36283052	HAP_1	0.088695652173913	-1.81101056813148	1.34501105494978	0.178695321068164
1	35976438	36283052	HAP_2	0.227826086956522	-0.35232121724721	0.536533574288142	0.511667054317124
1	35976438	36283052	HAP_3	0.101739130434783	2.31343314228393	1.19361078360357	0.053101659953758
1	35976438	36283052	HAP_4	0.0547826086956522	2.40459343002178	1.5582250004996	0.123354371529452
1	35976438	36283052	HAP_5	0.209565217391304	-0.0896492774732697	0.563494091223169	0.873650924807106
1	36045013	36314853	HAP_1	0.159130434782609	0.0263959314493706	0.876867824520354	0.975995977536321
1	36045013	36314853	HAP_2	0.101739130434783	2.31343314228393	1.19361078360357	0.053101659953758
1	36045013	36314853	HAP_3	0.0939130434782609	-1.73355833198448	1.20330655077555	0.150236996398999
1	36045013	36314853	HAP_4	0.252173913043478	-0.535787731602269	0.474485402505567	0.259296279735792
1	36045013	36314853	HAP_5	0.210434782608696	-0.0896492774732697	0.563494091223169	0.873650924807106
1	36167314	36362501	HAP_1	0.228695652173913	-0.337934648859067	0.527480539468379	0.522006013889989
1	36167314	36362501	HAP_2	0.0547826086956522	2.40459343002178	1.5582250004996	0.123354371529452
1	36167314	36362501	HAP_3	0.127826086956522	-0.438137470793297	1.03150123643296	0.671176322532472
1	36167314	36362501	HAP_4	0.119130434782609	1.77370108933052	1.09181398131586	0.104820182378692
1	36167314	36362501	HAP_5	0.210434782608696	-0.0896492774732697	0.563494091223169	0.873650924807106
1	36167314	36362501	HAP_6	0.0939130434782609	-1.73355833198448	1.20330655077555	0.150236996398999
1	36248983	36422327	HAP_1	0.119130434782609	-1.19195187474108	1.0190547318197	0.242631928625668
1	36248983	36422327	HAP_2	0.188695652173913	0.0900434769967549	0.625394911677611	0.885568989159001
1	36248983	36422327	HAP_3	0.227826086956522	-0.337934648859067	0.527480539468379	0.522006013889989
1	36248983	36422327	HAP_4	0.0547826086956522	2.40459343002178	1.5582250004996	0.123354371529452
1	36248983	36422327	HAP_5	0.124347826086957	-0.407138652495596	1.2242577200433	0.739590754328455
1	36248983	36422327	HAP_6	0.12695652173913	1.18192600067696	0.951338025454536	0.214613509163484
1	36303126	36456006	HAP_1	0.227826086956522	-0.337934648859067	0.527480539468379	0.522006013889989
1	36303126	36456006	HAP_2	0.0547826086956522	2.40459343002178	1.5582250004996	0.123354371529452
1	36303126	36456006	HAP_3	0.117391304347826	-0.407138652495596	1.2242577200433	0.739590754328455
1	36303126	36456006	HAP_4	0.12695652173913	1.18192600067696	0.951338025454536	0.214613509163484
1	36303126	36456006	HAP_5	0.119130434782609	-1.19195187474108	1.0190547318197	0.242631928625668
1	36303126	36456006	HAP_6	0.188695652173913	0.0900434769967549	0.625394911677611	0.885568989159001
1	36348997	36497988	HAP_1	0.22695652173913	-0.337934648859067	0.527480539468379	0.522006013889989
1	36348997	36497988	HAP_2	0.186086956521739	0.320595958695404	0.672046955029366	0.633516244586945
1	36348997	36497988	HAP_3	0.0547826086956522	2.40459343002178	1.5582250004996	0.123354371529452
1	36348997	36497988	HAP_4	0.118260869565217	-1.19195187474108	1.0190547318197	0.242631928625668
1	36348997	36497988	HAP_5	0.12695652173913	1.18192600067696	0.951338025454536	0.214613509163484
1	36348997	36497988	HAP_6	0.117391304347826	-0.407138652495596	1.2242577200433	0.739590754328455
1	36405745	36596261	HAP_1	0.112173913043478	-0.674753488162733	1.21121262657521	0.577688265419813
1	36405745	36596261	HAP_2	0.164347826086957	-1.39033517340464	0.717166912918399	0.0530443623837075
1	36405745	36596261	HAP_3	0.22695652173913	-0.337934648859067	0.527480539468379	0.522006013889989
1	36405745	36596261	HAP_4	0.0582608695652174	2.40459343002178	1.5582250004996	0.123354371529452
1	36405745	36596261	HAP_5	0.0921739130434783	2.99202055796071	1.55750258153484	0.0552325532322607
1	36405745	36596261	HAP_6	0.101739130434783	2.31343314228393	1.19361078360357	0.053101659953758
1	36405745	36596261	HAP_7	0.116521739130435	-0.407138652495596	1.2242577200433	0.739590754328455
1	36451161	36646095	HAP_1	0.0582608695652174	2.40459343002178	1.5582250004996	0.123354371529452
1	36451161	36646095	HAP_2	0.101739130434783	2.31343314228393	1.19361078360357	0.053101659953758
1	36451161	36646095	HAP_3	0.115652173913043	-0.407138652495596	1.2242577200433	0.739590754328455
1	36451161	36646095	HAP_4	0.0921739130434783	2.99202055796071	1.55750258153484	0.0552325532322607
1	36451161	36646095	HAP_5	0.111304347826087	-1.08509066896425	1.35718424752906	0.424328995122334
1	36451161	36646095	HAP_6	0.164347826086957	-1.39033517340464	0.717166912918399	0.0530443623837075
1	36451161	36646095	HAP_7	0.226086956521739	-0.337934648859067	0.527480539468379	0.522006013889989
1	36486706	36708125	HAP_1	0.226086956521739	-0.337934648859067	0.527480539468379	0.522006013889989
1	36486706	36708125	HAP_2	0.102608695652174	2.31343314228393	1.19361078360357	0.053101659953758
1	36486706	36708125	HAP_3	0.10695652173913	-1.08509066896425	1.35718424752906	0.424328995122334
1	36486706	36708125	HAP_4	0.132173913043478	-1.29371711039612	0.79097739165779	0.102484690930583
1	36486706	36708125	HAP_5	0.0547826086956522	2.40459343002178	1.5582250004996	0.123354371529452
1	36486706	36708125	HAP_6	0.091304347826087	2.99202055796071	1.55750258153484	0.0552325532322607
1	36567458	36787738	HAP_1	0.102608695652174	2.31343314228393	1.19361078360357	0.053101659953758
1	36567458	36787738	HAP_2	0.10695652173913	-1.08509066896425	1.35718424752906	0.424328995122334
1	36567458	36787738	HAP_3	0.135652173913043	-1.32029632565904	0.761345366365801	0.0834376643775137
1	36567458	36787738	HAP_4	0.225217391304348	-0.314606379443686	0.518341724101047	0.54413066030857
1	36567458	36787738	HAP_5	0.12695652173913	0.0676987918986455	1.01811048994567	0.947007749717123
1	36567458	36787738	HAP_6	0.091304347826087	2.99202055796071	1.55750258153484	0.0552325532322607
1	36567458	36787738	HAP_7	0.0556521739130435	2.40459343002178	1.5582250004996	0.123354371529452
1	36639642	36843936	HAP_1	0.104347826086957	-1.08509066896425	1.35718424752906	0.424328995122334
1	36639642	36843936	HAP_2	0.102608695652174	2.31343314228393	1.19361078360357	0.053101659953758
1	36639642	36843936	HAP_3	0.091304347826087	-1.81101056813148	1.34501105494978	0.178695321068164
1	36639642	36843936	HAP_4	0.0556521739130435	2.40459343002178	1.5582250004996	0.123354371529452
1	36639642	36843936	HAP_5	0.0921739130434783	2.99202055796071	1.55750258153484	0.0552325532322607
1	36639642	36843936	HAP_6	0.223478260869565	-0.314606379443686	0.518341724101047	0.54413066030857
1	36681590	36901644	HAP_1	0.091304347826087	-1.81101056813148	1.34501105494978	0.178695321068164
1	36681590	36901644	HAP_2	0.139130434782609	0.334410796081624	0.870474130102355	0.700997124201448
1	36681590	36901644	HAP_3	0.0556521739130435	2.40459343002178	1.5582250004996	0.123354371529452
1	36681590	36901644	HAP_4	0.102608695652174	2.31343314228393	1.19361078360357	0.053101659953758
1	36681590	36901644	HAP_5	0.0895652173913044	2.99202055796071	1.55750258153484	0.0552325532322607
1	36681590	36901644	HAP_6	0.222608695652174	-0.314606379443686	0.518341724101047	0.54413066030857
1	36759524	36962856	HAP_1	0.0556521739130435	2.40459343002178	1.5582250004996	0.123354371529452
1	36759524	36962856	HAP_2	0.091304347826087	-1.81101056813148	1.34501105494978	0.178695321068164
1	36759524	36962856	HAP_3	0.101739130434783	2.31343314228393	1.19361078360357	0.053101659953758
1	36759524	36962856	HAP_4	0.139130434782609	0.334410796081624	0.870474130102355	0.700997124201448
1	36759524	36962856	HAP_5	0.222608695652174	-0.314606379443686	0.518341724101047	0.54413066030857
1	36759524	36962856	HAP_6	0.0904347826086957	2.99202055796071	1.55750258153484	0.0552325532322607
1	36825374	37004047	HAP_1	0.141739130434783	0.334410796081624	0.870474130102355	0.700997124201448
1	36825374	37004047	HAP_2	0.222608695652174	-0.314606379443686	0.518341724101047	0.54413066030857
1	36825374	37004047	HAP_3	0.110434782608696	1.7041663756954	1.0109311534954	0.0924010924442874
1	36825374	37004047	HAP_4	0.0921739130434783	-1.81101056813148	1.34501105494978	0.178695321068164
1	36825374	37004047	HAP_5	0.0869565217391304	2.99202055796071	1.55750258153484	0.0552325532322607
1	36825374	37004047	HAP_6	0.0556521739130435	2.40459343002178	1.5582250004996	0.123354371529452
1	36885888	37053029	HAP_1	0.0556521739130435	2.40459343002178	1.5582250004996	0.123354371529452
1	36885888	37053029	HAP_2	0.110434782608696	1.97100964995625	1.09081421413256	0.0713100647802628
1	36885888	37053029	HAP_3	0.0869565217391304	2.99202055796071	1.55750258153484	0.0552325532322607
1	36885888	37053029	HAP_4	0.146086956521739	0.214710031847645	0.829037289605882	0.795739960954383
1	36885888	37053029	HAP_5	0.315652173913043	-0.37075740319787	0.367192584927259	0.313069579091483
1	36926496	37127780	HAP_1	0.108695652173913	1.96766763648572	1.00963554784869	0.051805866882495
1	36926496	37127780	HAP_2	0.0869565217391304	2.99202055796071	1.55750258153484	0.0552325532322607
1	36926496	37127780	HAP_3	0.14	0.334410796081624	0.870474130102355	0.700997124201448
1	36926496	37127780	HAP_4	0.137391304347826	-0.999033007268945	0.727961005135044	0.170495247822335
1	36926496	37127780	HAP_5	0.178260869565217	-0.513658204518643	0.576911281306981	0.373654085517473
1	36926496	37127780	HAP_6	0.0991304347826087	-0.56323565155999	1.35114634641376	0.67694172587517
1	36926496	37127780	HAP_7	0.0730434782608696	2.40459343002178	1.5582250004996	0.123354371529452
1	36988714	37210363	HAP_1	0.0869565217391304	2.99202055796071	1.55750258153484	0.0552325532322607
1	36988714	37210363	HAP_2	0.137391304347826	-0.999033007268945	0.727961005135044	0.170495247822335
1	36988714	37210363	HAP_3	0.181739130434783	-0.513658204518643	0.576911281306981	0.373654085517473
1	36988714	37210363	HAP_4	0.105217391304348	-0.56323565155999	1.35114634641376	0.67694172587517
1	36988714	37210363	HAP_5	0.116521739130435	1.96766763648572	1.00963554784869	0.051805866882495
1	36988714	37210363	HAP_6	0.14	0.334410796081624	0.870474130102355	0.700997124201448
1	36988714	37210363	HAP_7	0.0739130434782609	2.40459343002178	1.5582250004996	0.123354371529452
1	37037313	37263585	HAP_1	0.10695652173913	1.97100964995625	1.09081421413256	0.0713100647802628
1	37037313	37263585	HAP_2	0.0860869565217391	2.99202055796071	1.55750258153484	0.0552325532322607
1	37037313	37263585	HAP_3	0.136521739130435	-0.999033007268945	0.727961005135044	0.170495247822335
1	37037313	37263585	HAP_4	0.181739130434783	-0.513658204518643	0.576911281306981	0.373654085517473
1	37037313	37263585	HAP_5	0.14	0.334410796081624	0.870474130102355	0.700997124201448
1	37106371	37302916	HAP_1	0.136521739130435	-0.999033007268945	0.727961005135044	0.170495247822335
1	37106371	37302916	HAP_2	0.181739130434783	-0.513658204518643	0.576911281306981	0.373654085517473
1	37106371	37302916	HAP_3	0.14	0.334410796081624	0.870474130102355	0.700997124201448
1	37106371	37302916	HAP_4	0.0852173913043478	2.99202055796071	1.55750258153484	0.0552325532322607
1	37106371	37302916	HAP_5	0.10695652173913	1.97100964995625	1.09081421413256	0.0713100647802628
1	37186809	37344852	HAP_1	0.182608695652174	-0.513658204518643	0.576911281306981	0.373654085517473
1	37186809	37344852	HAP_2	0.0869565217391304	2.99202055796071	1.55750258153484	0.0552325532322607
1	37186809	37344852	HAP_3	0.136521739130435	-0.999033007268945	0.727961005135044	0.170495247822335
1	37186809	37344852	HAP_4	0.140869565217391	0.334410796081624	0.870474130102355	0.700997124201448
1	37186809	37344852	HAP_5	0.10695652173913	1.97100964995625	1.09081421413256	0.0713100647802628
1	37258475	37392841	HAP_1	0.0939130434782609	-1.81101056813148	1.34501105494978	0.178695321068164
1	37258475	37392841	HAP_2	0.108695652173913	1.57879206764115	1.01273124645387	0.119572375278891
1	37258475	37392841	HAP_3	0.182608695652174	-0.513658204518643	0.576911281306981	0.373654085517473
1	37258475	37392841	HAP_4	0.142608695652174	0.169078772392627	0.827422606896632	0.838158735351889
1	37258475	37392841	HAP_5	0.0930434782608696	-0.996579927808076	0.966002494372695	0.302678187636428
1	37258475	37392841	HAP_6	0.0869565217391304	2.99202055796071	1.55750258153484	0.0552325532322607
1	37282884	37424893	HAP_1	0.182608695652174	-0.513658204518643	0.576911281306981	0.373654085517473
1	37282884	37424893	HAP_2	0.142608695652174	0.169078772392627	0.827422606896632	0.838158735351889
1	37282884	37424893	HAP_3	0.0930434782608696	-0.996579927808076	0.966002494372695	0.302678187636428
1	37282884	37424893	HAP_4	0.0869565217391304	2.99202055796071	1.55750258153484	0.0552325532322607
1	37282884	37424893	HAP_5	0.0939130434782609	-1.81101056813148	1.34501105494978	0.178695321068164
1	37282884	37424893	HAP_6	0.108695652173913	1.57879206764115	1.01273124645387	0.119572375278891
1	37339631	37476032	HAP_1	0.0939130434782609	-1.81101056813148	1.34501105494978	0.178695321068164
1	37339631	37476032	HAP_2	0.183478260869565	-0.513658204518643	0.576911281306981	0.373654085517473
1	37339631	37476032	HAP_3	0.144347826086957	0.0558219025282946	0.79277435570427	0.943889709487489
1	37339631	37476032	HAP_4	0.0582608695652174	-0.91762437833624	1.5663793417805	0.558228213642661
1	37339631	37476032	HAP_5	0.0869565217391304	2.99202055796071	1.55750258153484	0.0552325532322607
1	37339631	37476032	HAP_6	0.22695652173913	-0.130230615074303	0.511067039495802	0.798954571400094
1	37375005	37551750	HAP_1	0.369565217391304	0.126284867015556	0.337064530218409	0.708054079517451
1	37375005	37551750	HAP_2	0.0930434782608696	-1.81101056813148	1.34501105494978	0.178695321068164
1	37375005	37551750	HAP_3	0.241739130434783	-0.495863818283353	0.453669233281576	0.274858849826823
1	37375005	37551750	HAP_4	0.0852173913043478	2.99202055796071	1.55750258153484	0.0552325532322607
1	37416154	37635259	HAP_1	0.0860869565217391	-1.30203791557836	1.21715620996186	0.285196602872846
1	37416154	37635259	HAP_2	0.252173913043478	0.611487831830242	0.438550965589629	0.163766820794354
1	37416154	37635259	HAP_3	0.18	-0.450645277760223	0.588982247155084	0.444518050507046
1	37416154	37635259	HAP_4	0.0930434782608696	-1.81101056813148	1.34501105494978	0.178695321068164
1	37416154	37635259	HAP_5	0.0852173913043478	2.99202055796071	1.55750258153484	0.0552325532322607
1	37461001	37689519	HAP_1	0.18	-0.450645277760223	0.588982247155084	0.444518050507046
1	37461001	37689519	HAP_2	0.0852173913043478	2.99202055796071	1.55750258153484	0.0552325532322607
1	37461001	37689519	HAP_3	0.0930434782608696	-1.81101056813148	1.34501105494978	0.178695321068164
1	37461001	37689519	HAP_4	0.0860869565217391	-1.30203791557836	1.21715620996186	0.285196602872846
1	37461001	37689519	HAP_5	0.26	0.604038330262088	0.43436221391076	0.164887208323687
1	37499874	37743537	HAP_1	0.0869565217391304	-0.86083828232342	1.10791233492165	0.437490797286576
1	37499874	37743537	HAP_2	0.110434782608696	1.97100964995625	1.09081421413256	0.0713100647802628
1	37499874	37743537	HAP_3	0.148695652173913	0.755779149878058	0.764044828005742	0.322999940028131
1	37499874	37743537	HAP_4	0.174782608695652	-0.469866559223049	0.616679072157901	0.446421147151595
1	37499874	37743537	HAP_5	0.0852173913043478	2.99202055796071	1.55750258153484	0.0552325532322607
1	37606303	37793869	HAP_1	0.205217391304348	0.325444616791571	0.556882204871355	0.559182530647939
1	37606303	37793869	HAP_2	0.201739130434783	-0.205446210747731	0.590201920783513	0.727899345673939
1	37606303	37793869	HAP_3	0.12695652173913	1.28112060223626	1.02300005645761	0.210975180030901
1	37606303	37793869	HAP_4	0.174782608695652	-0.469866559223049	0.616679072157901	0.446421147151595
1	37674485	37855668	HAP_1	0.0869565217391304	-0.86083828232342	1.10791233492165	0.437490797286576
1	37674485	37855668	HAP_2	0.245217391304348	0.50326801000953	0.488064960277341	0.302914196175413
1	37674485	37855668	HAP_3	0.160869565217391	-0.0155548303550009	0.717514272804567	0.982711889586212
1	37674485	37855668	HAP_4	0.175652173913043	-0.469866559223049	0.616679072157901	0.446421147151595
1	37730420	37930221	HAP_1	0.160869565217391	-0.0155548303550009	0.717514272804567	0.982711889586212
1	37730420	37930221	HAP_2	0.17304347826087	-0.469866559223049	0.616679072157901	0.446421147151595
1	37730420	37930221	HAP_3	0.0869565217391304	-0.86083828232342	1.10791233492165	0.437490797286576
1	37730420	37930221	HAP_4	0.242608695652174	0.50326801000953	0.488064960277341	0.302914196175413
1	37775698	37965659	HAP_1	0.160869565217391	-0.0155548303550009	0.717514272804567	0.982711889586212
1	37775698	37965659	HAP_2	0.17304347826087	-0.469866559223049	0.616679072157901	0.446421147151595
1	37775698	37965659	HAP_3	0.0869565217391304	-0.86083828232342	1.10791233492165	0.437490797286576
1	37775698	37965659	HAP_4	0.242608695652174	0.50326801000953	0.488064960277341	0.302914196175413
1	37810736	37993231	HAP_1	0.109565217391304	-0.86083828232342	1.10791233492165	0.437490797286576
1	37810736	37993231	HAP_2	0.17304347826087	-0.469866559223049	0.616679072157901	0.446421147151595
1	37810736	37993231	HAP_3	0.33304347826087	-0.16133719148142	0.374752993361324	0.666985319555277
1	37810736	37993231	HAP_4	0.160869565217391	-0.0155548303550009	0.717514272804567	0.982711889586212
1	37911555	38016298	HAP_1	0.17304347826087	-0.469866559223049	0.616679072157901	0.446421147151595
1	37911555	38016298	HAP_2	0.558260869565217	0.0638394793896011	0.255921915435488	0.80310458954408
1	37911555	38016298	HAP_3	0.127826086956522	-1.13647453042172	0.959229122811817	0.236605610147215
1	37946106	38084511	HAP_1	0.128695652173913	-1.13647453042172	0.959229122811817	0.236605610147215
1	37946106	38084511	HAP_2	0.17304347826087	-0.469866559223049	0.616679072157901	0.446421147151595
1	37946106	38084511	HAP_3	0.501739130434783	0.0879257497029776	0.270887323703206	0.745616553125858
1	37986350	38139290	HAP_1	0.411304347826087	0.401221199721673	0.304594521605486	0.188298158487373
1	37986350	38139290	HAP_2	0.0904347826086957	-1.64897667140194	1.55050011222685	0.288006222837903
1	37986350	38139290	HAP_3	0.0869565217391304	-0.86083828232342	1.10791233492165	0.437490797286576
1	37986350	38139290	HAP_4	0.172173913043478	-0.469866559223049	0.616679072157901	0.446421147151595
1	38008842	38194294	HAP_1	0.172173913043478	-0.469866559223049	0.616679072157901	0.446421147151595
1	38008842	38194294	HAP_2	0.0869565217391304	-0.86083828232342	1.10791233492165	0.437490797286576
1	38008842	38194294	HAP_3	0.334782608695652	0.025467983766542	0.355104463682156	0.942850497358276
1	38008842	38194294	HAP_4	0.0765217391304348	-0.658103294717043	1.56686799972518	0.67463724486095
1	38008842	38194294	HAP_5	0.0904347826086957	-1.64897667140194	1.55050011222685	0.288006222837903
1	38072815	38232700	HAP_1	0.334782608695652	0.025467983766542	0.355104463682156	0.942850497358276
1	38072815	38232700	HAP_2	0.129565217391304	0.213316014155642	0.97629310588327	0.827122092136644
1	38072815	38232700	HAP_3	0.0904347826086957	-1.64897667140194	1.55050011222685	0.288006222837903
1	38072815	38232700	HAP_4	0.0869565217391304	-0.86083828232342	1.10791233492165	0.437490797286576
1	38072815	38232700	HAP_5	0.172173913043478	-0.469866559223049	0.616679072157901	0.446421147151595
1	38122092	38260167	HAP_1	0.149565217391304	0.0140027879646373	0.792917869197202	0.985916501108258
1	38122092	38260167	HAP_2	0.184347826086957	0.34259284534782	0.619540360240473	0.580497635951637
1	38122092	38260167	HAP_3	0.172173913043478	-0.469866559223049	0.616679072157901	0.446421147151595
1	38122092	38260167	HAP_4	0.129565217391304	0.213316014155642	0.97629310588327	0.827122092136644
1	38122092	38260167	HAP_5	0.0973913043478261	1.3627619049961	1.20328473736545	0.257892592748723
1	38122092	38260167	HAP_6	0.163478260869565	-0.530477647364187	0.829045932045634	0.522520989283676
1	38181686	38291541	HAP_1	0.1	0.903938286774924	1.10154257871502	0.412215636419734
1	38181686	38291541	HAP_2	0.149565217391304	0.0140027879646373	0.792917869197202	0.985916501108258
1	38181686	38291541	HAP_3	0.185217391304348	0.34259284534782	0.619540360240473	0.580497635951637
1	38181686	38291541	HAP_4	0.170434782608696	-0.469866559223049	0.616679072157901	0.446421147151595
1	38181686	38291541	HAP_5	0.163478260869565	-0.530477647364187	0.829045932045634	0.522520989283676
1	38220949	38330691	HAP_1	0.170434782608696	-0.469866559223049	0.616679072157901	0.446421147151595
1	38220949	38330691	HAP_2	0.0895652173913044	-0.86083828232342	1.10791233492165	0.437490797286576
1	38220949	38330691	HAP_3	0.0991304347826087	1.30399431696346	1.20420088236183	0.279330024664944
1	38220949	38330691	HAP_4	0.149565217391304	0.0140027879646373	0.792917869197202	0.985916501108258
1	38220949	38330691	HAP_5	0.184347826086957	0.34259284534782	0.619540360240473	0.580497635951637
1	38247324	38404977	HAP_1	0.149565217391304	0.0140027879646373	0.792917869197202	0.985916501108258
1	38247324	38404977	HAP_2	0.183478260869565	0.34259284534782	0.619540360240473	0.580497635951637
1	38247324	38404977	HAP_3	0.170434782608696	-0.469866559223049	0.616679072157901	0.446421147151595
1	38247324	38404977	HAP_4	0.0895652173913044	-0.86083828232342	1.10791233492165	0.437490797286576
1	38247324	38404977	HAP_5	0.0973913043478261	1.30399431696346	1.20420088236183	0.279330024664944
1	38277115	38485960	HAP_1	0.172173913043478	-0.469866559223049	0.616679072157901	0.446421147151595
1	38277115	38485960	HAP_2	0.088695652173913	-0.86083828232342	1.10791233492165	0.437490797286576
1	38277115	38485960	HAP_3	0.177391304347826	0.362095797868022	0.632662037259681	0.567322661466917
1	38277115	38485960	HAP_4	0.150434782608696	-0.152901159993723	0.760857440479957	0.840803330368458
1	38277115	38485960	HAP_5	0.0982608695652174	1.30399431696346	1.20420088236183	0.279330024664944
1	38315025	38564013	HAP_1	0.14	0.667920083678033	0.976978741772946	0.494472433396494
1	38315025	38564013	HAP_2	0.113913043478261	1.5765486250488	1.01466741279252	0.120804842234334
1	38315025	38564013	HAP_3	0.152173913043478	-0.223683266317709	0.70909180988023	0.752536836833074
1	38315025	38564013	HAP_4	0.171304347826087	-0.469866559223049	0.616679072157901	0.446421147151595
1	38315025	38564013	HAP_5	0.088695652173913	-0.86083828232342	1.10791233492165	0.437490797286576
1	38370531	38590287	HAP_1	0.14	0.667920083678033	0.976978741772946	0.494472433396494
1	38370531	38590287	HAP_2	0.113913043478261	1.5765486250488	1.01466741279252	0.120804842234334
1	38370531	38590287	HAP_3	0.152173913043478	-0.223683266317709	0.70909180988023	0.752536836833074
1	38370531	38590287	HAP_4	0.171304347826087	-0.469866559223049	0.616679072157901	0.446421147151595
1	38370531	38590287	HAP_5	0.088695652173913	-0.86083828232342	1.10791233492165	0.437490797286576
1	38469999	38672019	HAP_1	0.14	0.667920083678033	0.976978741772946	0.494472433396494
1	38469999	38672019	HAP_2	0.113913043478261	1.5765486250488	1.01466741279252	0.120804842234334
1	38469999	38672019	HAP_3	0.152173913043478	-0.223683266317709	0.70909180988023	0.752536836833074
1	38469999	38672019	HAP_4	0.172173913043478	-0.469866559223049	0.616679072157901	0.446421147151595
1	38469999	38672019	HAP_5	0.163478260869565	0.377063813583132	0.603334772130796	0.532246928087656
1	38545944	38729558	HAP_1	0.14	0.667920083678033	0.976978741772946	0.494472433396494
1	38545944	38729558	HAP_2	0.113913043478261	1.5765486250488	1.01466741279252	0.120804842234334
1	38545944	38729558	HAP_3	0.150434782608696	-0.152901159993723	0.760857440479957	0.840803330368458
1	38545944	38729558	HAP_4	0.173913043478261	-0.469866559223049	0.616679072157901	0.446421147151595
1	38545944	38729558	HAP_5	0.164347826086957	0.377063813583132	0.603334772130796	0.532246928087656
1	38576307	38793866	HAP_1	0.088695652173913	-0.86083828232342	1.10791233492165	0.437490797286576
1	38576307	38793866	HAP_2	0.171304347826087	-0.469866559223049	0.616679072157901	0.446421147151595
1	38576307	38793866	HAP_3	0.11304347826087	1.5765486250488	1.01466741279252	0.120804842234334
1	38576307	38793866	HAP_4	0.150434782608696	-0.152901159993723	0.760857440479957	0.840803330368458
1	38639098	38883293	HAP_1	0.115652173913043	0.9093062497687	0.852144044821204	0.286393677741675
1	38639098	38883293	HAP_2	0.170434782608696	-0.595475884209782	0.631015505562575	0.345739367127255
1	38639098	38883293	HAP_3	0.088695652173913	-0.86083828232342	1.10791233492165	0.437490797286576
1	38639098	38883293	HAP_4	0.150434782608696	-0.152901159993723	0.760857440479957	0.840803330368458
1	38705830	38956678	HAP_1	0.113913043478261	0.979972171134072	0.899764791210667	0.276557807376852
1	38705830	38956678	HAP_2	0.170434782608696	-0.595475884209782	0.631015505562575	0.345739367127255
1	38705830	38956678	HAP_3	0.0860869565217391	-0.86083828232342	1.10791233492165	0.437490797286576
1	38705830	38956678	HAP_4	0.150434782608696	-0.152901159993723	0.760857440479957	0.840803330368458
1	38776974	39038727	HAP_1	0.0869565217391304	-0.86083828232342	1.10791233492165	0.437490797286576
1	38776974	39038727	HAP_2	0.115652173913043	0.979972171134072	0.899764791210667	0.276557807376852
1	38776974	39038727	HAP_3	0.150434782608696	-0.152901159993723	0.760857440479957	0.840803330368458
1	38776974	39038727	HAP_4	0.170434782608696	-0.595475884209782	0.631015505562575	0.345739367127255
1	38863121	39123286	HAP_1	0.172173913043478	-0.375541825235368	0.652442173577234	0.565120003785803
1	38863121	39123286	HAP_2	0.198260869565217	1.0407092349881	0.563484574706266	0.0652846487506202
1	38863121	39123286	HAP_3	0.171304347826087	-0.595475884209782	0.631015505562575	0.345739367127255
1	38863121	39123286	HAP_4	0.146086956521739	-0.77458751222533	0.854295856305863	0.364955617498247
1	38936010	39207382	HAP_1	0.113913043478261	-0.55891296602244	0.955349085863474	0.558758770075909
1	38936010	39207382	HAP_2	0.169565217391304	-0.595475884209782	0.631015505562575	0.345739367127255
1	38936010	39207382	HAP_3	0.171304347826087	-0.268696215606458	0.671728338150316	0.689303156136146
1	39008177	39271590	HAP_1	0.169565217391304	-0.595475884209782	0.631015505562575	0.345739367127255
1	39008177	39271590	HAP_2	0.113913043478261	-0.55891296602244	0.955349085863474	0.558758770075909
1	39008177	39271590	HAP_3	0.181739130434783	-0.268696215606458	0.671728338150316	0.689303156136146
1	39089477	39316933	HAP_1	0.169565217391304	-0.595475884209782	0.631015505562575	0.345739367127255
1	39089477	39316933	HAP_2	0.204347826086957	-0.414132899171233	0.575144416818412	0.471793387459613
1	39089477	39316933	HAP_3	0.115652173913043	-0.55891296602244	0.955349085863474	0.558758770075909
1	39175498	39382712	HAP_1	0.18695652173913	-0.639029443369108	0.595251656751536	0.283487383709091
1	39175498	39382712	HAP_2	0.115652173913043	-0.55891296602244	0.955349085863474	0.558758770075909
1	39175498	39382712	HAP_3	0.216521739130435	-0.408954533016532	0.573685538582546	0.476231432942717
1	39175498	39382712	HAP_4	0.117391304347826	0.679176642515889	1.02373566718851	0.507327428569883
1	39261153	39459390	HAP_1	0.091304347826087	-0.182650186758096	1.59618505198095	0.908938432251591
1	39261153	39459390	HAP_2	0.129565217391304	0.418230307964043	0.961166946832996	0.663636826409278
1	39261153	39459390	HAP_3	0.394782608695652	-0.334545410211591	0.321491553694374	0.298506811386813
1	39261153	39459390	HAP_4	0.115652173913043	-0.55891296602244	0.955349085863474	0.558758770075909
1	39292042	39504782	HAP_1	0.394782608695652	-0.334545410211591	0.321491553694374	0.298506811386813
1	39292042	39504782	HAP_2	0.115652173913043	-0.55891296602244	0.955349085863474	0.558758770075909
1	39292042	39504782	HAP_3	0.091304347826087	-0.182650186758096	1.59618505198095	0.908938432251591
1	39292042	39504782	HAP_4	0.129565217391304	0.418230307964043	0.961166946832996	0.663636826409278
1	39365760	39572344	HAP_1	0.373913043478261	-0.208659602486656	0.337983258479587	0.537242943829969
1	39365760	39572344	HAP_2	0.129565217391304	0.418230307964043	0.961166946832996	0.663636826409278
1	39365760	39572344	HAP_3	0.0904347826086957	-0.182650186758096	1.59618505198095	0.908938432251591
1	39365760	39572344	HAP_4	0.186086956521739	0.0721278711688783	0.702337847808361	0.918240221692989
1	39427895	39620915	HAP_1	0.186086956521739	0.0721278711688783	0.702337847808361	0.918240221692989
1	39427895	39620915	HAP_2	0.441739130434783	-0.194360004020513	0.296062638853614	0.511782291179457
1	39427895	39620915	HAP_3	0.130434782608696	0.418230307964043	0.961166946832996	0.663636826409278
1	39427895	39620915	HAP_4	0.091304347826087	-0.182650186758096	1.59618505198095	0.908938432251591
1	39484746	39672850	HAP_1	0.186086956521739	0.0721278711688783	0.702337847808361	0.918240221692989
1	39484746	39672850	HAP_2	0.118260869565217	0.679176642515889	1.02373566718851	0.507327428569883
1	39484746	39672850	HAP_3	0.376521739130435	-0.231894709244393	0.33681471170263	0.491426218396263
1	39548327	39741339	HAP_1	0.115652173913043	-0.55891296602244	0.955349085863474	0.558758770075909
1	39548327	39741339	HAP_2	0.118260869565217	0.679176642515889	1.02373566718851	0.507327428569883
1	39548327	39741339	HAP_3	0.17304347826087	-0.595475884209782	0.631015505562575	0.345739367127255
1	39548327	39741339	HAP_4	0.186086956521739	-0.372631747012823	0.58646524231062	0.525435377888362
1	39605795	39826257	HAP_1	0.114782608695652	-0.55891296602244	0.955349085863474	0.558758770075909
1	39605795	39826257	HAP_2	0.172173913043478	-0.595475884209782	0.631015505562575	0.345739367127255
1	39605795	39826257	HAP_3	0.166086956521739	0.0206119902770742	0.703053307277734	0.976621522693267
1	39605795	39826257	HAP_4	0.117391304347826	0.679176642515889	1.02373566718851	0.507327428569883
1	39654574	39872216	HAP_1	0.117391304347826	0.679176642515889	1.02373566718851	0.507327428569883
1	39654574	39872216	HAP_2	0.172173913043478	-0.595475884209782	0.631015505562575	0.345739367127255
1	39654574	39872216	HAP_3	0.114782608695652	-0.55891296602244	0.955349085863474	0.558758770075909
1	39654574	39872216	HAP_4	0.166086956521739	0.0206119902770742	0.703053307277734	0.976621522693267
1	39654574	39872216	HAP_5	0.228695652173913	0.322715928843012	0.503024178111834	0.52142597498689
1	39726499	39915535	HAP_1	0.113913043478261	0.679176642515889	1.02373566718851	0.507327428569883
1	39726499	39915535	HAP_2	0.171304347826087	-0.595475884209782	0.631015505562575	0.345739367127255
1	39726499	39915535	HAP_3	0.114782608695652	-0.55891296602244	0.955349085863474	0.558758770075909
1	39726499	39915535	HAP_4	0.16695652173913	0.0206119902770742	0.703053307277734	0.976621522693267
1	39726499	39915535	HAP_5	0.297391304347826	0.0601800758735584	0.395675187934094	0.879166874814558
1	39798336	39949524	HAP_1	0.187826086956522	0.136610045418959	0.566782068793786	0.809621735714507
1	39798336	39949524	HAP_2	0.173913043478261	-0.595475884209782	0.631015505562575	0.345739367127255
1	39798336	39949524	HAP_3	0.303478260869565	-0.0748926972784676	0.408443777144737	0.854580833924614
1	39798336	39949524	HAP_4	0.144347826086957	0.66622579414252	0.821471061990437	0.417700068228938
1	39798336	39949524	HAP_5	0.115652173913043	0.852408494713911	0.961011850173986	0.375463362143884
1	39857451	39989289	HAP_1	0.115652173913043	0.852408494713911	0.961011850173986	0.375463362143884
1	39857451	39989289	HAP_2	0.176521739130435	-0.595475884209782	0.631015505562575	0.345739367127255
1	39857451	39989289	HAP_3	0.347826086956522	-0.0096792204810055	0.398688273016562	0.980639745837841
1	39857451	39989289	HAP_4	0.143478260869565	0.851609547880602	0.862666213157348	0.323977674026421
1	39857451	39989289	HAP_5	0.187826086956522	0.136610045418959	0.566782068793786	0.809621735714507
1	39885684	40048407	HAP_1	0.176521739130435	0.217668560039797	0.635359980786865	0.732034326759335
1	39885684	40048407	HAP_2	0.114782608695652	0.852408494713911	0.961011850173986	0.375463362143884
1	39885684	40048407	HAP_3	0.174782608695652	-0.595475884209782	0.631015505562575	0.345739367127255
1	39885684	40048407	HAP_4	0.115652173913043	-0.55891296602244	0.955349085863474	0.558758770075909
1	39885684	40048407	HAP_5	0.131304347826087	-0.206298456516859	0.922007421985778	0.823033743044393
1	39885684	40048407	HAP_6	0.119130434782609	0.957648281729034	1.02434319982	0.350246473485045
1	39936616	40110994	HAP_1	0.114782608695652	0.852408494713911	0.961011850173986	0.375463362143884
1	39936616	40110994	HAP_2	0.291304347826087	-0.398528923066926	0.407295137340327	0.328259467230445
1	39936616	40110994	HAP_3	0.222608695652174	-0.207953700801388	0.508617971746379	0.682797933225245
1	39936616	40110994	HAP_4	0.131304347826087	-0.206298456516859	0.922007421985778	0.823033743044393
1	39936616	40110994	HAP_5	0.119130434782609	0.957648281729034	1.02434319982	0.350246473485045
1	39967296	40180260	HAP_1	0.119130434782609	0.957648281729034	1.02434319982	0.350246473485045
1	39967296	40180260	HAP_2	0.114782608695652	0.852408494713911	0.961011850173986	0.375463362143884
1	39967296	40180260	HAP_3	0.291304347826087	-0.398528923066926	0.407295137340327	0.328259467230445
1	39967296	40180260	HAP_4	0.222608695652174	-0.207953700801388	0.508617971746379	0.682797933225245
1	39967296	40180260	HAP_5	0.0921739130434783	-0.111772937713293	1.55773498120076	0.942823605754957
1	40033795	40221328	HAP_1	0.14695652173913	-0.00299555018188668	0.755461279514344	0.996837648654761
1	40033795	40221328	HAP_2	0.520869565217391	-0.316470955832505	0.265975548444899	0.234607833126798
1	40033795	40221328	HAP_3	0.120869565217391	0.966889430740882	0.958477819821107	0.313516189102214
1	40033795	40221328	HAP_4	0.0947826086956522	-0.111772937713293	1.55773498120076	0.942823605754957
1	40077113	40320006	HAP_1	0.120869565217391	0.966889430740882	0.958477819821107	0.313516189102214
1	40077113	40320006	HAP_2	0.149565217391304	-0.00299555018188668	0.755461279514344	0.996837648654761
1	40077113	40320006	HAP_3	0.174782608695652	-0.595475884209782	0.631015505562575	0.345739367127255
1	40077113	40320006	HAP_4	0.344347826086957	-0.0286322242820884	0.353844091540899	0.935536268740254
1	40077113	40320006	HAP_5	0.0947826086956522	-0.111772937713293	1.55773498120076	0.942823605754957
1	40159341	40421013	HAP_1	0.0947826086956522	-0.111772937713293	1.55773498120076	0.942823605754957
1	40159341	40421013	HAP_2	0.174782608695652	-0.595475884209782	0.631015505562575	0.345739367127255
1	40159341	40421013	HAP_3	0.297391304347826	0.169514480303582	0.386579993061472	0.661193966325464
1	40159341	40421013	HAP_4	0.148695652173913	-0.00299555018188668	0.755461279514344	0.996837648654761
1	40159341	40421013	HAP_5	0.120869565217391	0.966889430740882	0.958477819821107	0.313516189102214
1	40209212	40494820	HAP_1	0.174782608695652	-0.595475884209782	0.631015505562575	0.345739367127255
1	40209212	40494820	HAP_2	0.115652173913043	-0.55891296602244	0.955349085863474	0.558758770075909
1	40209212	40494820	HAP_3	0.178260869565217	0.551662587921833	0.621622046765324	0.375212750815776
1	40209212	40494820	HAP_4	0.120869565217391	0.966889430740882	0.958477819821107	0.313516189102214
1	40209212	40494820	HAP_5	0.114782608695652	0.852408494713911	0.961011850173986	0.375463362143884
1	40282836	40552127	HAP_1	0.124347826086957	-0.508713314233416	1.01885787930839	0.61776512739722
1	40282836	40552127	HAP_2	0.178260869565217	0.551662587921833	0.621622046765324	0.375212750815776
1	40282836	40552127	HAP_3	0.174782608695652	-0.595475884209782	0.631015505562575	0.345739367127255
1	40282836	40552127	HAP_4	0.120869565217391	0.966889430740882	0.958477819821107	0.313516189102214
1	40282836	40552127	HAP_5	0.114782608695652	0.852408494713911	0.961011850173986	0.375463362143884
1	40392357	40641056	HAP_1	0.120869565217391	0.966889430740882	0.958477819821107	0.313516189102214
1	40392357	40641056	HAP_2	0.174782608695652	-0.595475884209782	0.631015505562575	0.345739367127255
1	40392357	40641056	HAP_3	0.121739130434783	-0.508713314233416	1.01885787930839	0.61776512739722
1	40392357	40641056	HAP_4	0.294782608695652	0.586942137881836	0.444690606045968	0.18740952386119
1	40470057	40738879	HAP_1	0.122608695652174	-0.508713314233416	1.01885787930839	0.61776512739722
1	40470057	40738879	HAP_2	0.335652173913043	0.289012863947451	0.381329702459027	0.448823692028884
1	40470057	40738879	HAP_3	0.121739130434783	0.966889430740882	0.958477819821107	0.313516189102214
1	40470057	40738879	HAP_4	0.175652173913043	-0.595475884209782	0.631015505562575	0.345739367127255
1	40539894	40834252	HAP_1	0.175652173913043	-0.595475884209782	0.631015505562575	0.345739367127255
1	40539894	40834252	HAP_2	0.175652173913043	0.217668560039797	0.635359980786865	0.732034326759335
1	40539894	40834252	HAP_3	0.135652173913043	0.885883296877374	0.861662232914579	0.30434050863858
1	40539894	40834252	HAP_4	0.111304347826087	-0.508713314233416	1.01885787930839	0.61776512739722
1	40612312	40906949	HAP_1	0.175652173913043	0.217668560039797	0.635359980786865	0.732034326759335
1	40612312	40906949	HAP_2	0.129565217391304	0.322529521330553	0.826911942183556	0.696654043454086
1	40612312	40906949	HAP_3	0.175652173913043	-0.595475884209782	0.631015505562575	0.345739367127255
1	40612312	40906949	HAP_4	0.111304347826087	-0.508713314233416	1.01885787930839	0.61776512739722
1	40709010	40958811	HAP_1	0.175652173913043	0.217668560039797	0.635359980786865	0.732034326759335
1	40709010	40958811	HAP_2	0.129565217391304	0.322529521330553	0.826911942183556	0.696654043454086
1	40709010	40958811	HAP_3	0.111304347826087	-0.508713314233416	1.01885787930839	0.61776512739722
1	40709010	40958811	HAP_4	0.175652173913043	-0.595475884209782	0.631015505562575	0.345739367127255
1	40799754	41023006	HAP_1	0.182608695652174	-0.469866559223049	0.616679072157901	0.446421147151595
1	40799754	41023006	HAP_2	0.174782608695652	0.217668560039797	0.635359980786865	0.732034326759335
1	40799754	41023006	HAP_3	0.241739130434783	-0.580375448863796	0.443196683304039	0.190892952289911
1	40799754	41023006	HAP_4	0.112173913043478	-0.508713314233416	1.01885787930839	0.61776512739722
1	40887282	41089750	HAP_1	0.182608695652174	-0.469866559223049	0.616679072157901	0.446421147151595
1	40887282	41089750	HAP_2	0.13304347826087	-0.437958429798194	0.90822096132979	0.629840453336273
1	40887282	41089750	HAP_3	0.30695652173913	0.223542776412785	0.380871495767732	0.557490170887585
1	40887282	41089750	HAP_4	0.175652173913043	0.154438756957003	0.620630145392304	0.803574023348851
1	40952835	41168073	HAP_1	0.299130434782609	-0.0973068557454343	0.379978622445857	0.797978849711696
1	40952835	41168073	HAP_2	0.185217391304348	-0.235949422283166	0.570036831763536	0.679090897995976
1	40952835	41168073	HAP_3	0.175652173913043	0.154438756957003	0.620630145392304	0.803574023348851
1	40952835	41168073	HAP_4	0.131304347826087	-0.406635685209355	0.963244488169354	0.673075445779142
1	40997855	41222344	HAP_1	0.174782608695652	0.185329528869817	0.633539967945145	0.769989293119904
1	40997855	41222344	HAP_2	0.131304347826087	-0.406635685209355	0.963244488169354	0.673075445779142
1	40997855	41222344	HAP_3	0.296521739130435	-0.125001314591677	0.383447877433897	0.744551017484962
1	40997855	41222344	HAP_4	0.205217391304348	0.0413970734269709	0.532646094943943	0.938078716795866
1	41078192	41250832	HAP_1	0.131304347826087	-0.406635685209355	0.963244488169354	0.673075445779142
1	41078192	41250832	HAP_2	0.296521739130435	-0.125001314591677	0.383447877433897	0.744551017484962
1	41078192	41250832	HAP_3	0.204347826086957	0.0413970734269709	0.532646094943943	0.938078716795866
1	41078192	41250832	HAP_4	0.174782608695652	0.185329528869817	0.633539967945145	0.769989293119904
1	41135509	41273393	HAP_1	0.170434782608696	-0.692039016974312	0.715425233289039	0.333804441205986
1	41135509	41273393	HAP_2	0.379130434782609	0.0159359662855098	0.323195139251856	0.960691706614676
1	41135509	41273393	HAP_3	0.305217391304348	-0.169468586487061	0.373764232585437	0.650428271181914
1	41204425	41318173	HAP_1	0.13304347826087	-0.437958429798194	0.90822096132979	0.629840453336273
1	41204425	41318173	HAP_2	0.307826086956522	-0.169468586487061	0.373764232585437	0.650428271181914
1	41204425	41318173	HAP_3	0.454782608695652	-0.0617014541852165	0.280281071731394	0.825841011994467
1	41244922	41369892	HAP_1	0.760869565217391	-0.08691242779867	0.243697231160917	0.721494427345295
1	41244922	41369892	HAP_2	0.13304347826087	-0.437958429798194	0.90822096132979	0.629840453336273
1	41244922	41369892	HAP_3	0.048695652173913	-0.255815944000945	1.59082541197583	0.872303157210985
1	41268484	41446659	HAP_1	0.0695652173913043	-1.08702244649017	1.5666776704726	0.488069709052219
1	41268484	41446659	HAP_2	0.112173913043478	-0.508713314233416	1.01885787930839	0.61776512739722
1	41268484	41446659	HAP_3	0.206086956521739	0.168796749882384	0.543377099178257	0.756186568084041
1	41268484	41446659	HAP_4	0.174782608695652	-0.691043272176949	0.629585209302736	0.272841922550351
1	41268484	41446659	HAP_5	0.175652173913043	0.154438756957003	0.620630145392304	0.803574023348851
1	41268484	41446659	HAP_6	0.143478260869565	0.439636938199906	0.866672488409742	0.612164387741337
1	41298303	41517286	HAP_1	0.206086956521739	0.168796749882384	0.543377099178257	0.756186568084041
1	41298303	41517286	HAP_2	0.174782608695652	-0.691043272176949	0.629585209302736	0.272841922550351
1	41298303	41517286	HAP_3	0.175652173913043	0.154438756957003	0.620630145392304	0.803574023348851
1	41298303	41517286	HAP_4	0.116521739130435	0.70095720653102	0.914984765885761	0.443946650415059
1	41298303	41517286	HAP_5	0.0695652173913043	-1.08702244649017	1.5666776704726	0.488069709052219
1	41298303	41517286	HAP_6	0.112173913043478	-0.508713314233416	1.01885787930839	0.61776512739722
1	41362962	41569848	HAP_1	0.206086956521739	0.168796749882384	0.543377099178257	0.756186568084041
1	41362962	41569848	HAP_2	0.176521739130435	-0.600849024592829	0.61373762453322	0.328001302032209
1	41362962	41569848	HAP_3	0.175652173913043	0.154438756957003	0.620630145392304	0.803574023348851
1	41362962	41569848	HAP_4	0.116521739130435	0.70095720653102	0.914984765885761	0.443946650415059
1	41362962	41569848	HAP_5	0.0704347826086957	-1.08702244649017	1.5666776704726	0.488069709052219
1	41362962	41569848	HAP_6	0.112173913043478	-0.508713314233416	1.01885787930839	0.61776512739722
1	41431060	41643018	HAP_1	0.0704347826086957	-1.08702244649017	1.5666776704726	0.488069709052219
1	41431060	41643018	HAP_2	0.176521739130435	0.154438756957003	0.620630145392304	0.803574023348851
1	41431060	41643018	HAP_3	0.11304347826087	-0.508713314233416	1.01885787930839	0.61776512739722
1	41431060	41643018	HAP_4	0.211304347826087	0.168796749882384	0.543377099178257	0.756186568084041
1	41431060	41643018	HAP_5	0.176521739130435	-0.600849024592829	0.61373762453322	0.328001302032209
1	41431060	41643018	HAP_6	0.116521739130435	0.70095720653102	0.914984765885761	0.443946650415059
1	41492237	41692355	HAP_1	0.11304347826087	-0.508713314233416	1.01885787930839	0.61776512739722
1	41492237	41692355	HAP_2	0.387826086956522	-0.080429532243678	0.330161573458656	0.807624426575265
1	41492237	41692355	HAP_3	0.116521739130435	0.70095720653102	0.914984765885761	0.443946650415059
1	41492237	41692355	HAP_4	0.176521739130435	0.154438756957003	0.620630145392304	0.803574023348851
1	41492237	41692355	HAP_5	0.0704347826086957	-1.08702244649017	1.5666776704726	0.488069709052219
1	41555016	41750066	HAP_1	0.115652173913043	0.70095720653102	0.914984765885761	0.443946650415059
1	41555016	41750066	HAP_2	0.176521739130435	0.154438756957003	0.620630145392304	0.803574023348851
1	41555016	41750066	HAP_3	0.11304347826087	-0.508713314233416	1.01885787930839	0.61776512739722
1	41555016	41750066	HAP_4	0.275652173913043	0.0220993825233437	0.4474768409488	0.960628712496381
1	41627239	41805753	HAP_1	0.115652173913043	0.70095720653102	0.914984765885761	0.443946650415059
1	41627239	41805753	HAP_2	0.11304347826087	-0.508713314233416	1.01885787930839	0.61776512739722
1	41627239	41805753	HAP_3	0.260869565217391	0.249311153942478	0.491848991083	0.612433931084116
1	41627239	41805753	HAP_4	0.176521739130435	0.154438756957003	0.620630145392304	0.803574023348851
1	41680715	41864135	HAP_1	0.261739130434783	0.249311153942478	0.491848991083	0.612433931084116
1	41680715	41864135	HAP_2	0.209565217391304	0.157303539600742	0.519045240021295	0.761953804572261
1	41680715	41864135	HAP_3	0.111304347826087	-0.550201970528937	1.20117945662881	0.647092542466317
1	41680715	41864135	HAP_4	0.115652173913043	0.70095720653102	0.914984765885761	0.443946650415059
1	41680715	41864135	HAP_5	0.11304347826087	-0.508713314233416	1.01885787930839	0.61776512739722
1	41736281	41908755	HAP_1	0.115652173913043	0.70095720653102	0.914984765885761	0.443946650415059
1	41736281	41908755	HAP_2	0.112173913043478	-0.508713314233416	1.01885787930839	0.61776512739722
1	41736281	41908755	HAP_3	0.193913043478261	0.0907434165999173	0.550731524721854	0.86918514514486
1	41736281	41908755	HAP_4	0.176521739130435	0.154438756957003	0.620630145392304	0.803574023348851
1	41736281	41908755	HAP_5	0.0869565217391304	1.997254315148	1.54547871639763	0.196777171376127
1	41795589	41955632	HAP_1	0.116521739130435	0.70095720653102	0.914984765885761	0.443946650415059
1	41795589	41955632	HAP_2	0.148695652173913	-0.765816076515102	0.764212117413075	0.316727121362713
1	41795589	41955632	HAP_3	0.176521739130435	0.154438756957003	0.620630145392304	0.803574023348851
1	41795589	41955632	HAP_4	0.191304347826087	0.0388888968716337	0.56221183058038	0.94487790895932
1	41851846	41998740	HAP_1	0.116521739130435	0.70095720653102	0.914984765885761	0.443946650415059
1	41851846	41998740	HAP_2	0.176521739130435	0.154438756957003	0.620630145392304	0.803574023348851
1	41851846	41998740	HAP_3	0.148695652173913	-0.765816076515102	0.764212117413075	0.316727121362713
1	41851846	41998740	HAP_4	0.175652173913043	-0.600849024592829	0.61373762453322	0.328001302032209
1	41894384	42045612	HAP_1	0.175652173913043	-0.600849024592829	0.61373762453322	0.328001302032209
1	41894384	42045612	HAP_2	0.147826086956522	-0.765816076515102	0.764212117413075	0.316727121362713
1	41894384	42045612	HAP_3	0.116521739130435	0.70095720653102	0.914984765885761	0.443946650415059
1	41894384	42045612	HAP_4	0.175652173913043	0.154438756957003	0.620630145392304	0.803574023348851
1	41943192	42087545	HAP_1	0.175652173913043	-0.600849024592829	0.61373762453322	0.328001302032209
1	41943192	42087545	HAP_2	0.251304347826087	-0.0866184503299256	0.451963137304989	0.848086089505097
1	41943192	42087545	HAP_3	0.175652173913043	0.154438756957003	0.620630145392304	0.803574023348851
1	41943192	42087545	HAP_4	0.273913043478261	-0.276914784717387	0.420704901699818	0.51066874676664
1	41978014	42111821	HAP_1	0.252173913043478	-0.0712015966411843	0.445649828651766	0.873119443041301
1	41978014	42111821	HAP_2	0.185217391304348	-0.483921457149365	0.586095930049639	0.409342023390633
1	41978014	42111821	HAP_3	0.175652173913043	0.154438756957003	0.620630145392304	0.803574023348851
1	41978014	42111821	HAP_4	0.273913043478261	-0.276914784717387	0.420704901699818	0.51066874676664
1	42028171	42130137	HAP_1	0.18695652173913	-0.483921457149365	0.586095930049639	0.409342023390633
1	42028171	42130137	HAP_2	0.280869565217391	-0.265043208811938	0.409210865130318	0.517447717762468
1	42028171	42130137	HAP_3	0.175652173913043	0.154438756957003	0.620630145392304	0.803574023348851
1	42028171	42130137	HAP_4	0.25304347826087	-0.117323107694547	0.440926948510086	0.790272974966546
1	42077156	42174350	HAP_1	0.18695652173913	0.154438756957003	0.620630145392304	0.803574023348851
1	42077156	42174350	HAP_2	0.127826086956522	3.31217813887633	1.58180908464083	0.0367147342182839
1	42077156	42174350	HAP_3	0.185217391304348	-0.483921457149365	0.586095930049639	0.409342023390633
1	42077156	42174350	HAP_4	0.169565217391304	0.188687148762126	0.684118483907673	0.782794905381511
1	42077156	42174350	HAP_5	0.111304347826087	-0.508713314233416	1.01885787930839	0.61776512739722
1	42106610	42230090	HAP_1	0.185217391304348	-0.483921457149365	0.586095930049639	0.409342023390633
1	42106610	42230090	HAP_2	0.106086956521739	-1.27297307741322	1.3480459957499	0.34541713110887
1	42106610	42230090	HAP_3	0.111304347826087	-0.508713314233416	1.01885787930839	0.61776512739722
1	42106610	42230090	HAP_4	0.18695652173913	0.154438756957003	0.620630145392304	0.803574023348851
1	42125615	42269141	HAP_1	0.106086956521739	-1.27297307741322	1.3480459957499	0.34541713110887
1	42125615	42269141	HAP_2	0.111304347826087	-0.508713314233416	1.01885787930839	0.61776512739722
1	42125615	42269141	HAP_3	0.186086956521739	0.154438756957003	0.620630145392304	0.803574023348851
1	42125615	42269141	HAP_4	0.185217391304348	-0.483921457149365	0.586095930049639	0.409342023390633
1	42160552	42305873	HAP_1	0.18695652173913	0.0418976554874392	0.604826304763261	0.944797584997813
1	42160552	42305873	HAP_2	0.185217391304348	-0.483921457149365	0.586095930049639	0.409342023390633
1	42160552	42305873	HAP_3	0.102608695652174	-1.17319860525006	1.56521459826302	0.453842484106022
1	42160552	42305873	HAP_4	0.111304347826087	-0.508713314233416	1.01885787930839	0.61776512739722
1	42215766	42347846	HAP_1	0.185217391304348	-0.483921457149365	0.586095930049639	0.409342023390633
1	42215766	42347846	HAP_2	0.182608695652174	0.198791259400171	0.632690476574426	0.753485847976235
1	42215766	42347846	HAP_3	0.116521739130435	-0.683330233784635	1.21672263884763	0.574601936712962
1	42215766	42347846	HAP_4	0.18695652173913	0.0418976554874392	0.604826304763261	0.944797584997813
1	42261181	42423781	HAP_1	0.104347826086957	0.902035463182237	0.969571068809429	0.352592003477668
1	42261181	42423781	HAP_2	0.181739130434783	0.198791259400171	0.632690476574426	0.753485847976235
1	42261181	42423781	HAP_3	0.304347826086957	0.211625012738246	0.40785216855769	0.604050934485571
1	42261181	42423781	HAP_4	0.184347826086957	-0.483921457149365	0.586095930049639	0.409342023390633
1	42281882	42487085	HAP_1	0.0947826086956522	-0.00981197856219484	1.03024935093689	0.992404532074495
1	42281882	42487085	HAP_2	0.233913043478261	0.211446436813821	0.495306778631779	0.669615694985713
1	42281882	42487085	HAP_3	0.104347826086957	0.902035463182237	0.969571068809429	0.352592003477668
1	42281882	42487085	HAP_4	0.18	0.198791259400171	0.632690476574426	0.753485847976235
1	42281882	42487085	HAP_5	0.183478260869565	-0.483921457149365	0.586095930049639	0.409342023390633
1	42340838	42534295	HAP_1	0.22	0.25724360926951	0.512158368501453	0.6156718378843
1	42340838	42534295	HAP_2	0.183478260869565	-0.483921457149365	0.586095930049639	0.409342023390633
1	42340838	42534295	HAP_3	0.179130434782609	0.198791259400171	0.632690476574426	0.753485847976235
1	42340838	42534295	HAP_4	0.111304347826087	0.794517974562943	0.863791875993964	0.35807057078004
1	42398628	42590202	HAP_1	0.183478260869565	-0.483921457149365	0.586095930049639	0.409342023390633
1	42398628	42590202	HAP_2	0.179130434782609	0.198791259400171	0.632690476574426	0.753485847976235
1	42398628	42590202	HAP_3	0.215652173913043	-0.017924383841063	0.524287302792505	0.97273929900958
1	42466675	42636685	HAP_1	0.180869565217391	0.198791259400171	0.632690476574426	0.753485847976235
1	42466675	42636685	HAP_2	0.216521739130435	-0.0949672435499204	0.515729367955946	0.853968775770535
1	42466675	42636685	HAP_3	0.185217391304348	-0.483921457149365	0.586095930049639	0.409342023390633
1	42517713	42719290	HAP_1	0.217391304347826	-0.12550955840173	0.508212661579683	0.805027296932528
1	42517713	42719290	HAP_2	0.18	0.248603641735708	0.649520768172439	0.70205034519608
1	42517713	42719290	HAP_3	0.184347826086957	-0.483921457149365	0.586095930049639	0.409342023390633
1	42572194	42827966	HAP_1	0.178260869565217	0.248603641735708	0.649520768172439	0.70205034519608
1	42572194	42827966	HAP_2	0.08	-0.550333419954946	1.55340752370215	0.723265700148658
1	42572194	42827966	HAP_3	0.183478260869565	-0.417674978972789	0.600687902400957	0.48713731298969
1	42572194	42827966	HAP_4	0.285217391304348	-0.0652251539358551	0.423575679006095	0.877675253679709
1	42615734	42900463	HAP_1	0.175652173913043	0.154438756957003	0.620630145392304	0.803574023348851
1	42615734	42900463	HAP_2	0.173913043478261	-0.535206138771531	0.631128468656102	0.39679087229413
1	42615734	42900463	HAP_3	0.176521739130435	0.248603641735708	0.649520768172439	0.70205034519608
1	42693702	42939593	HAP_1	0.177391304347826	0.248603641735708	0.649520768172439	0.70205034519608
1	42693702	42939593	HAP_2	0.173913043478261	-0.535206138771531	0.631128468656102	0.39679087229413
1	42693702	42939593	HAP_3	0.175652173913043	0.154438756957003	0.620630145392304	0.803574023348851
1	42807373	43064581	HAP_1	0.176521739130435	0.198791259400171	0.632690476574426	0.753485847976235
1	42807373	43064581	HAP_2	0.174782608695652	-0.535206138771531	0.631128468656102	0.39679087229413
1	42807373	43064581	HAP_3	0.175652173913043	0.154438756957003	0.620630145392304	0.803574023348851
1	42868027	43113187	HAP_1	0.174782608695652	-0.535206138771531	0.631128468656102	0.39679087229413
1	42868027	43113187	HAP_2	0.176521739130435	0.154438756957003	0.620630145392304	0.803574023348851
1	42868027	43113187	HAP_3	0.071304347826087	-1.78450248785622	1.35908584952386	0.189713170183276
1	42868027	43113187	HAP_4	0.175652173913043	0.248603641735708	0.649520768172439	0.70205034519608
1	42916494	43146476	HAP_1	0.18	0.295762643206763	0.602421772902074	0.623649149915552
1	42916494	43146476	HAP_2	0.176521739130435	0.248603641735708	0.649520768172439	0.70205034519608
1	42916494	43146476	HAP_3	0.177391304347826	0.154438756957003	0.620630145392304	0.803574023348851
1	42916494	43146476	HAP_4	0.071304347826087	-1.78450248785622	1.35908584952386	0.189713170183276
1	43048155	43185907	HAP_1	0.176521739130435	0.248603641735708	0.649520768172439	0.70205034519608
1	43048155	43185907	HAP_2	0.18	0.295762643206763	0.602421772902074	0.623649149915552
1	43048155	43185907	HAP_3	0.0573913043478261	5.08606617658682	1.33792097740332	0.000159565081049784
1	43048155	43185907	HAP_4	0.178260869565217	0.154438756957003	0.620630145392304	0.803574023348851
1	43048155	43185907	HAP_5	0.0730434782608696	-1.78450248785622	1.35908584952386	0.189713170183276
1	43096181	43237531	HAP_1	0.180869565217391	0.207224763463644	0.590227041567275	0.725649925147673
1	43096181	43237531	HAP_2	0.186086956521739	0.248603641735708	0.649520768172439	0.70205034519608
1	43096181	43237531	HAP_3	0.159130434782609	0.175003207644077	0.67727146992258	0.796197079389718
1	43096181	43237531	HAP_4	0.0782608695652174	-1.78450248785622	1.35908584952386	0.189713170183276
1	43139575	43295499	HAP_1	0.179130434782609	0.207224763463644	0.590227041567275	0.725649925147673
1	43139575	43295499	HAP_2	0.176521739130435	0.248603641735708	0.649520768172439	0.70205034519608
1	43139575	43295499	HAP_3	0.159130434782609	0.175003207644077	0.67727146992258	0.796197079389718
1	43139575	43295499	HAP_4	0.0782608695652174	-1.78450248785622	1.35908584952386	0.189713170183276
1	43172673	43398537	HAP_1	0.176521739130435	0.201931864251851	0.605201380449998	0.738760127909777
1	43172673	43398537	HAP_2	0.176521739130435	0.248603641735708	0.649520768172439	0.70205034519608
1	43172673	43398537	HAP_3	0.159130434782609	0.175003207644077	0.67727146992258	0.796197079389718
1	43211702	43471728	HAP_1	0.158260869565217	0.175003207644077	0.67727146992258	0.796197079389718
1	43211702	43471728	HAP_2	0.176521739130435	0.201931864251851	0.605201380449998	0.738760127909777
1	43211702	43471728	HAP_3	0.176521739130435	0.248603641735708	0.649520768172439	0.70205034519608
1	43281815	43523028	HAP_1	0.176521739130435	0.248603641735708	0.649520768172439	0.70205034519608
1	43281815	43523028	HAP_2	0.196521739130435	-0.0346759524493498	0.557071092930557	0.950388339674494
1	43281815	43523028	HAP_3	0.177391304347826	0.201931864251851	0.605201380449998	0.738760127909777
1	43390633	43582526	HAP_1	0.0617391304347826	-1.25347200435266	1.54061849270487	0.416209482964812
1	43390633	43582526	HAP_2	0.176521739130435	-0.621096977370769	0.633249589626472	0.327108903956487
1	43390633	43582526	HAP_3	0.199130434782609	-0.071077718780484	0.547105969383134	0.896679515382943
1	43390633	43582526	HAP_4	0.175652173913043	0.248603641735708	0.649520768172439	0.70205034519608
1	43439649	43651112	HAP_1	0.176521739130435	-0.621096977370769	0.633249589626472	0.327108903956487
1	43439649	43651112	HAP_2	0.0747826086956522	0.552374862483364	1.2144826903325	0.649412096933804
1	43439649	43651112	HAP_3	0.175652173913043	0.248603641735708	0.649520768172439	0.70205034519608
1	43439649	43651112	HAP_4	0.193913043478261	0.0123728361026825	0.567500080800984	0.982613357037911
1	43506759	43684953	HAP_1	0.194782608695652	0.0123728361026825	0.567500080800984	0.982613357037911
1	43506759	43684953	HAP_2	0.177391304347826	-0.621096977370769	0.633249589626472	0.327108903956487
1	43506759	43684953	HAP_3	0.176521739130435	0.248603641735708	0.649520768172439	0.70205034519608
1	43566884	43729827	HAP_1	0.177391304347826	-0.621096977370769	0.633249589626472	0.327108903956487
1	43566884	43729827	HAP_2	0.194782608695652	0.0123728361026825	0.567500080800984	0.982613357037911
1	43566884	43729827	HAP_3	0.177391304347826	0.248603641735708	0.649520768172439	0.70205034519608
1	43624625	43763518	HAP_1	0.177391304347826	-0.621096977370769	0.633249589626472	0.327108903956487
1	43624625	43763518	HAP_2	0.194782608695652	0.0123728361026825	0.567500080800984	0.982613357037911
1	43624625	43763518	HAP_3	0.177391304347826	0.248603641735708	0.649520768172439	0.70205034519608
1	43669527	43787631	HAP_1	0.245217391304348	1.45809261885986	0.50387466233338	0.00395427283638805
1	43669527	43787631	HAP_2	0.0860869565217391	0.053337076890424	1.11295338110902	0.961793909786776
1	43669527	43787631	HAP_3	0.179130434782609	-0.621096977370769	0.633249589626472	0.327108903956487
1	43669527	43787631	HAP_4	0.197391304347826	0.0123728361026825	0.567500080800984	0.982613357037911
1	43716090	43833186	HAP_1	0.179130434782609	-0.621096977370769	0.633249589626472	0.327108903956487
1	43716090	43833186	HAP_2	0.0791304347826087	3.05975036172817	1.38449881169019	0.0275070049200025
1	43716090	43833186	HAP_3	0.243478260869565	1.45809261885986	0.50387466233338	0.00395427283638805
1	43716090	43833186	HAP_4	0.197391304347826	0.0123728361026825	0.567500080800984	0.982613357037911
1	43750844	43863001	HAP_1	0.243478260869565	1.45809261885986	0.50387466233338	0.00395427283638805
1	43750844	43863001	HAP_2	0.0791304347826087	3.05975036172817	1.38449881169019	0.0275070049200025
1	43750844	43863001	HAP_3	0.179130434782609	-0.621096977370769	0.633249589626472	0.327108903956487
1	43750844	43863001	HAP_4	0.263478260869565	-0.0347156511839951	0.446269929366823	0.938022229876578
1	43777600	43914939	HAP_1	0.243478260869565	1.45809261885986	0.50387466233338	0.00395427283638805
1	43777600	43914939	HAP_2	0.178260869565217	-0.621096977370769	0.633249589626472	0.327108903956487
1	43777600	43914939	HAP_3	0.263478260869565	-0.0347156511839951	0.446269929366823	0.938022229876578
1	43821193	43965358	HAP_1	0.263478260869565	-0.0347156511839951	0.446269929366823	0.938022229876578
1	43821193	43965358	HAP_2	0.250434782608696	1.26670655206096	0.4824195885521	0.0088817316690257
1	43821193	43965358	HAP_3	0.172173913043478	-0.614341660787995	0.650306549234067	0.34522032103986
1	43853525	43986542	HAP_1	0.174782608695652	0.248603641735708	0.649520768172439	0.70205034519608
1	43853525	43986542	HAP_2	0.197391304347826	0.0123728361026825	0.567500080800984	0.982613357037911
1	43853525	43986542	HAP_3	0.172173913043478	-0.614341660787995	0.650306549234067	0.34522032103986
1	43894662	44028608	HAP_1	0.174782608695652	0.248603641735708	0.649520768172439	0.70205034519608
1	43894662	44028608	HAP_2	0.17304347826087	-0.614341660787995	0.650306549234067	0.34522032103986
1	43894662	44028608	HAP_3	0.198260869565217	0.0123728361026825	0.567500080800984	0.982613357037911
1	43954893	44066093	HAP_1	0.198260869565217	0.0123728361026825	0.567500080800984	0.982613357037911
1	43954893	44066093	HAP_2	0.205217391304348	-0.599163517535663	0.549939684060896	0.276397008234372
1	43954893	44066093	HAP_3	0.174782608695652	0.248603641735708	0.649520768172439	0.70205034519608
1	43978354	44137344	HAP_1	0.14	-0.210381784632357	0.91797774977072	0.818812694936749
1	43978354	44137344	HAP_2	0.215652173913043	-0.604328811025709	0.539356058672686	0.262994848977657
1	43978354	44137344	HAP_3	0.173913043478261	0.248603641735708	0.649520768172439	0.70205034519608
1	43978354	44137344	HAP_4	0.197391304347826	0.0123728361026825	0.567500080800984	0.982613357037911
1	44010211	44204614	HAP_1	0.173913043478261	0.248603641735708	0.649520768172439	0.70205034519608
1	44010211	44204614	HAP_2	0.185217391304348	-0.621096977370769	0.633249589626472	0.327108903956487
1	44010211	44204614	HAP_3	0.109565217391304	-0.339009790166489	1.10365929813862	0.758828616814464
1	44010211	44204614	HAP_4	0.197391304347826	0.0123728361026825	0.567500080800984	0.982613357037911
1	44050867	44243351	HAP_1	0.185217391304348	-0.621096977370769	0.633249589626472	0.327108903956487
1	44050867	44243351	HAP_2	0.109565217391304	-0.339009790166489	1.10365929813862	0.758828616814464
1	44050867	44243351	HAP_3	0.197391304347826	0.0123728361026825	0.567500080800984	0.982613357037911
1	44050867	44243351	HAP_4	0.173913043478261	0.248603641735708	0.649520768172439	0.70205034519608
1	44119980	44299005	HAP_1	0.173913043478261	0.248603641735708	0.649520768172439	0.70205034519608
1	44119980	44299005	HAP_2	0.185217391304348	-0.621096977370769	0.633249589626472	0.327108903956487
1	44119980	44299005	HAP_3	0.109565217391304	-0.339009790166489	1.10365929813862	0.758828616814464
1	44119980	44299005	HAP_4	0.197391304347826	0.0123728361026825	0.567500080800984	0.982613357037911
1	44187364	44345217	HAP_1	0.0834782608695652	-0.203342670745972	1.57021962588195	0.897008746857193
1	44187364	44345217	HAP_2	0.110434782608696	-0.339009790166489	1.10365929813862	0.758828616814464
1	44187364	44345217	HAP_3	0.175652173913043	0.174213591248849	0.63219956694172	0.782981641103707
1	44187364	44345217	HAP_4	0.198260869565217	0.0123728361026825	0.567500080800984	0.982613357037911
1	44187364	44345217	HAP_5	0.204347826086957	-0.0880686712797193	0.532458774902157	0.868688647283696
1	44228525	44402850	HAP_1	0.379130434782609	0.461360003431892	0.310565382392005	0.137959239296858
1	44228525	44402850	HAP_2	0.198260869565217	0.0123728361026825	0.567500080800984	0.982613357037911
1	44228525	44402850	HAP_3	0.110434782608696	-0.339009790166489	1.10365929813862	0.758828616814464
1	44228525	44402850	HAP_4	0.10695652173913	-0.388150068026859	1.23308122545606	0.753045062379514
1	44281769	44463895	HAP_1	0.167826086956522	-0.0352231035747958	0.717132809227388	0.960843848749829
1	44281769	44463895	HAP_2	0.185217391304348	-0.621096977370769	0.633249589626472	0.327108903956487
1	44281769	44463895	HAP_3	0.174782608695652	0.248603641735708	0.649520768172439	0.70205034519608
1	44281769	44463895	HAP_4	0.198260869565217	0.0123728361026825	0.567500080800984	0.982613357037911
1	44281769	44463895	HAP_5	0.110434782608696	-0.339009790166489	1.10365929813862	0.758828616814464
1	44326918	44499948	HAP_1	0.184347826086957	-0.621096977370769	0.633249589626472	0.327108903956487
1	44326918	44499948	HAP_2	0.650434782608696	0.0699764200145014	0.234634393822475	0.765633285176744
1	44388422	44571298	HAP_1	0.191304347826087	-0.715343693148547	0.589308533261657	0.225307400208432
1	44388422	44571298	HAP_2	0.555652173913043	-0.140990443969859	0.253147080402089	0.577782835876193
1	44388422	44571298	HAP_3	0.173913043478261	0.248603641735708	0.649520768172439	0.70205034519608
1	44443696	44608852	HAP_1	0.344347826086957	-0.0492367334398677	0.352983865399193	0.889115136249107
1	44443696	44608852	HAP_2	0.216521739130435	0.111922781605209	0.548249991380399	0.838313684332483
1	44443696	44608852	HAP_3	0.365217391304348	0.129598930844778	0.327269273236297	0.692254649222979
1	44483831	44668916	HAP_1	0.331304347826087	-0.163513957178823	0.377078868935616	0.664721143042937
1	44483831	44668916	HAP_2	0.205217391304348	0.261143031717218	0.580387436800849	0.652922843898757
1	44483831	44668916	HAP_3	0.187826086956522	0.126059442852278	0.635592604504796	0.842855696816389
1	44483831	44668916	HAP_4	0.178260869565217	-0.620720611248684	0.617445780981343	0.31518320635058
1	44555369	44721828	HAP_1	0.331304347826087	-0.163513957178823	0.377078868935616	0.664721143042937
1	44555369	44721828	HAP_2	0.133913043478261	0.30780750508505	0.972953751120776	0.751843734186868
1	44555369	44721828	HAP_3	0.187826086956522	0.126059442852278	0.635592604504796	0.842855696816389
1	44555369	44721828	HAP_4	0.178260869565217	-0.620720611248684	0.617445780981343	0.31518320635058
1	44598768	44782493	HAP_1	0.323478260869565	-0.286524737943981	0.394265015509782	0.467693142561936
1	44598768	44782493	HAP_2	0.0939130434782609	0.411117324815195	1.24203813877299	0.740766218712185
1	44598768	44782493	HAP_3	0.260869565217391	0.0149484227545903	0.452624044967275	0.973665472158707
1	44598768	44782493	HAP_4	0.183478260869565	-0.620720611248684	0.617445780981343	0.31518320635058
1	44645748	44846585	HAP_1	0.183478260869565	-0.620720611248684	0.617445780981343	0.31518320635058
1	44645748	44846585	HAP_2	0.13304347826087	0.30780750508505	0.972953751120776	0.751843734186868
1	44645748	44846585	HAP_3	0.168695652173913	0.279394390615599	0.66533779810689	0.674698081607357
1	44645748	44846585	HAP_4	0.0939130434782609	0.411117324815195	1.24203813877299	0.740766218712185
1	44645748	44846585	HAP_5	0.209565217391304	0.274909719104925	0.540043123610102	0.610915977773913
1	44704627	44913993	HAP_1	0.13304347826087	0.30780750508505	0.972953751120776	0.751843734186868
1	44704627	44913993	HAP_2	0.168695652173913	0.279394390615599	0.66533779810689	0.674698081607357
1	44704627	44913993	HAP_3	0.0834782608695652	0.324442820107532	1.38815886243392	0.81528616598188
1	44704627	44913993	HAP_4	0.183478260869565	-0.620720611248684	0.617445780981343	0.31518320635058
1	44704627	44913993	HAP_5	0.209565217391304	0.274909719104925	0.540043123610102	0.610915977773913
1	44758484	44986754	HAP_1	0.0834782608695652	0.324442820107532	1.38815886243392	0.81528616598188
1	44758484	44986754	HAP_2	0.131304347826087	0.323357206830254	1.03927719655259	0.755812125470997
1	44758484	44986754	HAP_3	0.183478260869565	-0.620720611248684	0.617445780981343	0.31518320635058
1	44758484	44986754	HAP_4	0.168695652173913	0.279394390615599	0.66533779810689	0.674698081607357
1	44758484	44986754	HAP_5	0.204347826086957	0.0123728361026825	0.567500080800984	0.982613357037911
1	44820939	45056447	HAP_1	0.182608695652174	-0.660172931045124	0.63225863699963	0.296864853179976
1	44820939	45056447	HAP_2	0.170434782608696	0.279394390615599	0.66533779810689	0.674698081607357
1	44820939	45056447	HAP_3	0.131304347826087	0.323357206830254	1.03927719655259	0.755812125470997
1	44820939	45056447	HAP_4	0.107826086956522	-0.0358375647386079	1.14306039037093	0.974999717654203
1	44820939	45056447	HAP_5	0.203478260869565	0.0123728361026825	0.567500080800984	0.982613357037911
1	44881506	45117054	HAP_1	0.183478260869565	-0.660172931045124	0.63225863699963	0.296864853179976
1	44881506	45117054	HAP_2	0.06	2.23308604925055	1.53761596152987	0.146975102035189
1	44881506	45117054	HAP_3	0.107826086956522	-0.0358375647386079	1.14306039037093	0.974999717654203
1	44881506	45117054	HAP_4	0.357391304347826	-0.0338537899689858	0.350425148544212	0.923072330985254
1	44881506	45117054	HAP_5	0.172173913043478	0.279394390615599	0.66533779810689	0.674698081607357
1	44966114	45166547	HAP_1	0.107826086956522	-0.0358375647386079	1.14306039037093	0.974999717654203
1	44966114	45166547	HAP_2	0.16	0.292034192130918	0.778779974356954	0.707809859663773
1	44966114	45166547	HAP_3	0.197391304347826	0.0123728361026825	0.567500080800984	0.982613357037911
1	44966114	45166547	HAP_4	0.172173913043478	0.199584915001125	0.646353223097821	0.757598646475369
1	44966114	45166547	HAP_5	0.183478260869565	-0.660172931045124	0.63225863699963	0.296864853179976
1	45042284	45214248	HAP_1	0.107826086956522	-0.0358375647386079	1.14306039037093	0.974999717654203
1	45042284	45214248	HAP_2	0.158260869565217	0.292034192130918	0.778779974356954	0.707809859663773
1	45042284	45214248	HAP_3	0.197391304347826	0.0123728361026825	0.567500080800984	0.982613357037911
1	45042284	45214248	HAP_4	0.171304347826087	0.199584915001125	0.646353223097821	0.757598646475369
1	45042284	45214248	HAP_5	0.182608695652174	-0.660172931045124	0.63225863699963	0.296864853179976
1	45100807	45263645	HAP_1	0.171304347826087	0.279394390615599	0.66533779810689	0.674698081607357
1	45100807	45263645	HAP_2	0.181739130434783	-0.660172931045124	0.63225863699963	0.296864853179976
1	45100807	45263645	HAP_3	0.0843478260869565	0.324442820107532	1.38815886243392	0.81528616598188
1	45100807	45263645	HAP_4	0.197391304347826	0.0123728361026825	0.567500080800984	0.982613357037911
1	45149809	45288902	HAP_1	0.197391304347826	0.0123728361026825	0.567500080800984	0.982613357037911
1	45149809	45288902	HAP_2	0.171304347826087	0.279394390615599	0.66533779810689	0.674698081607357
1	45149809	45288902	HAP_3	0.181739130434783	-0.660172931045124	0.63225863699963	0.296864853179976
1	45196717	45345077	HAP_1	0.197391304347826	-0.0449432970956185	0.557783389497748	0.935808774992362
1	45196717	45345077	HAP_2	0.171304347826087	0.279394390615599	0.66533779810689	0.674698081607357
1	45196717	45345077	HAP_3	0.179130434782609	-0.67978630152556	0.650201174985886	0.296240714688637
1	45240903	45386881	HAP_1	0.195652173913043	-0.0449432970956185	0.557783389497748	0.935808774992362
1	45240903	45386881	HAP_2	0.167826086956522	0.280955222338702	0.68587958277723	0.682235213173294
1	45240903	45386881	HAP_3	0.179130434782609	-0.67978630152556	0.650201174985886	0.296240714688637
1	45279370	45426382	HAP_1	0.176521739130435	-0.67978630152556	0.650201174985886	0.296240714688637
1	45279370	45426382	HAP_2	0.195652173913043	-0.0449432970956185	0.557783389497748	0.935808774992362
1	45279370	45426382	HAP_3	0.167826086956522	0.280955222338702	0.68587958277723	0.682235213173294
1	45315057	45471961	HAP_1	0.195652173913043	-0.0449432970956185	0.557783389497748	0.935808774992362
1	45315057	45471961	HAP_2	0.176521739130435	-0.67978630152556	0.650201174985886	0.296240714688637
1	45315057	45471961	HAP_3	0.169565217391304	0.280955222338702	0.68587958277723	0.682235213173294
1	45374347	45540711	HAP_1	0.182608695652174	-0.717397049803466	0.632930119396126	0.257507014129876
1	45374347	45540711	HAP_2	0.18695652173913	0.0451048145441304	0.630063351492862	0.942955460979117
1	45374347	45540711	HAP_3	0.197391304347826	-0.0449432970956185	0.557783389497748	0.935808774992362
1	45374347	45540711	HAP_4	0.112173913043478	-0.555053988990092	1.0207775252842	0.586824965717238
1	45411550	45580557	HAP_1	0.182608695652174	-0.717397049803466	0.632930119396126	0.257507014129876
1	45411550	45580557	HAP_2	0.172173913043478	0.169614747347356	0.667082110768068	0.799384865388592
1	45411550	45580557	HAP_3	0.197391304347826	-0.0449432970956185	0.557783389497748	0.935808774992362
1	45411550	45580557	HAP_4	0.112173913043478	-0.555053988990092	1.0207775252842	0.586824965717238
1	45460744	45667419	HAP_1	0.151304347826087	-0.352181795436755	0.785446229387611	0.65404865156349
1	45460744	45667419	HAP_2	0.197391304347826	-0.0449432970956185	0.557783389497748	0.935808774992362
1	45460744	45667419	HAP_3	0.172173913043478	0.169614747347356	0.667082110768068	0.799384865388592
1	45526034	45749414	HAP_1	0.151304347826087	-0.352181795436755	0.785446229387611	0.65404865156349
1	45526034	45749414	HAP_2	0.144347826086957	0.110367879336524	0.821029408685755	0.893113676218058
1	45526034	45749414	HAP_3	0.197391304347826	-0.0449432970956185	0.557783389497748	0.935808774992362
1	45526034	45749414	HAP_4	0.172173913043478	0.169614747347356	0.667082110768068	0.799384865388592
1	45570900	45814616	HAP_1	0.151304347826087	-0.352181795436755	0.785446229387611	0.65404865156349
1	45570900	45814616	HAP_2	0.197391304347826	-0.0449432970956185	0.557783389497748	0.935808774992362
1	45570900	45814616	HAP_3	0.172173913043478	0.169614747347356	0.667082110768068	0.799384865388592
1	45644913	45906035	HAP_1	0.174782608695652	-0.262044637760062	0.756610306786209	0.729216614416704
1	45644913	45906035	HAP_2	0.201739130434783	-0.0531349484399279	0.541769694792219	0.921906409674847
1	45644913	45906035	HAP_3	0.226086956521739	-0.157697691368416	0.489457638918491	0.747429601506231
1	45721129	45971221	HAP_1	0.186086956521739	-0.262044637760062	0.756610306786209	0.729216614416704
1	45721129	45971221	HAP_2	0.315652173913043	-0.334755705787385	0.383588187741236	0.38320174240944
1	45721129	45971221	HAP_3	0.230434782608696	-0.00438912527331514	0.47622251600981	0.992649637428869
1	45721129	45971221	HAP_4	0.143478260869565	0.0193461430692728	1.11136935667156	0.986117717582564
1	45787243	46069634	HAP_1	0.142608695652174	0.0193461430692728	1.11136935667156	0.986117717582564
1	45787243	46069634	HAP_2	0.185217391304348	-0.262044637760062	0.756610306786209	0.729216614416704
1	45787243	46069634	HAP_3	0.228695652173913	-0.174998368907848	0.48636335791401	0.719124438472868
1	45787243	46069634	HAP_4	0.229565217391304	-0.00438912527331514	0.47622251600981	0.992649637428869
1	45885014	46128683	HAP_1	0.22	-0.115377505952004	0.505163775263699	0.819421292112786
1	45885014	46128683	HAP_2	0.161739130434783	-0.262044637760062	0.756610306786209	0.729216614416704
1	45885014	46128683	HAP_3	0.208695652173913	0.0806110053859621	0.505443459519174	0.873343521296512
1	45954420	46195663	HAP_1	0.219130434782609	-0.0612214121949907	0.512533975546521	0.904962728124056
1	45954420	46195663	HAP_2	0.161739130434783	-0.262044637760062	0.756610306786209	0.729216614416704
1	45954420	46195663	HAP_3	0.208695652173913	0.0806110053859621	0.505443459519174	0.873343521296512
1	46035686	46267521	HAP_1	0.161739130434783	-0.262044637760062	0.756610306786209	0.729216614416704
1	46035686	46267521	HAP_2	0.219130434782609	0.0427605454319056	0.497942751072534	0.931596829869502
1	46035686	46267521	HAP_3	0.216521739130435	-0.0612214121949907	0.512533975546521	0.904962728124056
1	46107545	46336731	HAP_1	0.160869565217391	-0.383070575547266	0.692849160973684	0.580557392259832
1	46107545	46336731	HAP_2	0.170434782608696	0.311966384325357	0.666039545941199	0.639687196746315
1	46107545	46336731	HAP_3	0.0834782608695652	2.23308604925055	1.53761596152987	0.146975102035189
1	46107545	46336731	HAP_4	0.197391304347826	0.26976276774709	0.549358590850955	0.623582479428866
1	46176046	46416370	HAP_1	0.160869565217391	-0.383070575547266	0.692849160973684	0.580557392259832
1	46176046	46416370	HAP_2	0.198260869565217	0.256864625170043	0.540887520964937	0.635046509039315
1	46176046	46416370	HAP_3	0.181739130434783	0.246284300196244	0.646677178351904	0.703461573851641
1	46176046	46416370	HAP_4	0.0939130434782609	1.57945530929974	1.19627811402264	0.187269733892092
1	46229651	46454651	HAP_1	0.198260869565217	0.256864625170043	0.540887520964937	0.635046509039315
1	46229651	46454651	HAP_2	0.374782608695652	0.658889716299806	0.328374176085898	0.045279237457166
1	46229651	46454651	HAP_3	0.122608695652174	0.555490897274137	0.81812432813988	0.497429397696446
1	46322462	46517317	HAP_1	0.574782608695652	0.497153385565171	0.250454823128343	0.0476299339720225
1	46322462	46517317	HAP_2	0.0660869565217391	-0.568238918166921	1.19920058189802	0.635792257086738
1	46369912	46589213	HAP_1	0.0452173913043478	-0.51895632698091	1.56387428057273	0.740133656071752
1	46369912	46589213	HAP_2	0.329565217391304	0.163570121772283	0.359001655173867	0.648835663499969
1	46369912	46589213	HAP_3	0.197391304347826	0.256864625170043	0.540887520964937	0.635046509039315
1	46440534	46656897	HAP_1	0.0452173913043478	-0.51895632698091	1.56387428057273	0.740133656071752
1	46440534	46656897	HAP_2	0.329565217391304	0.163570121772283	0.359001655173867	0.648835663499969
1	46440534	46656897	HAP_3	0.197391304347826	0.256864625170043	0.540887520964937	0.635046509039315
1	46507648	46724100	HAP_1	0.0452173913043478	-0.51895632698091	1.56387428057273	0.740133656071752
1	46507648	46724100	HAP_2	0.349565217391304	-0.0260878538852988	0.340644868526435	0.938981959460164
1	46507648	46724100	HAP_3	0.197391304347826	0.256864625170043	0.540887520964937	0.635046509039315
1	46569031	46804542	HAP_1	0.0452173913043478	-0.51895632698091	1.56387428057273	0.740133656071752
1	46569031	46804542	HAP_2	0.196521739130435	0.256864625170043	0.540887520964937	0.635046509039315
1	46569031	46804542	HAP_3	0.349565217391304	-0.0260878538852988	0.340644868526435	0.938981959460164
1	46639993	46840711	HAP_1	0.0452173913043478	-0.51895632698091	1.56387428057273	0.740133656071752
1	46639993	46840711	HAP_2	0.196521739130435	0.256864625170043	0.540887520964937	0.635046509039315
1	46639993	46840711	HAP_3	0.349565217391304	-0.0260878538852988	0.340644868526435	0.938981959460164
1	46688516	46883465	HAP_1	0.0478260869565217	-0.51895632698091	1.56387428057273	0.740133656071752
1	46688516	46883465	HAP_2	0.214782608695652	-0.37636503287844	0.520061561273037	0.469555201246623
1	46688516	46883465	HAP_3	0.147826086956522	-0.352181795436755	0.785446229387611	0.65404865156349
1	46688516	46883465	HAP_4	0.196521739130435	0.256864625170043	0.540887520964937	0.635046509039315
1	46765057	46926617	HAP_1	0.0452173913043478	-0.51895632698091	1.56387428057273	0.740133656071752
1	46765057	46926617	HAP_2	0.205217391304348	-0.266599758324326	0.537136201635656	0.619851796987388
1	46765057	46926617	HAP_3	0.147826086956522	-0.352181795436755	0.785446229387611	0.65404865156349
1	46765057	46926617	HAP_4	0.196521739130435	0.256864625170043	0.540887520964937	0.635046509039315
1	46830986	46990465	HAP_1	0.197391304347826	0.196696467592274	0.530498678689459	0.710943685181705
1	46830986	46990465	HAP_2	0.0452173913043478	-0.51895632698091	1.56387428057273	0.740133656071752
1	46830986	46990465	HAP_3	0.205217391304348	-0.266599758324326	0.537136201635656	0.619851796987388
1	46830986	46990465	HAP_4	0.147826086956522	-0.352181795436755	0.785446229387611	0.65404865156349
1	46861487	47046311	HAP_1	0.158260869565217	-0.352181795436755	0.785446229387611	0.65404865156349
1	46861487	47046311	HAP_2	0.241739130434783	0.0166678799240296	0.482890883844369	0.972477248906633
1	46861487	47046311	HAP_3	0.0452173913043478	-0.51895632698091	1.56387428057273	0.740133656071752
1	46861487	47046311	HAP_4	0.107826086956522	0.104641239541135	1.56009601822447	0.946546973769461
1	46861487	47046311	HAP_5	0.20695652173913	-0.266599758324326	0.537136201635656	0.619851796987388
1	46917187	47078814	HAP_1	0.107826086956522	0.104641239541135	1.56009601822447	0.946546973769461
1	46917187	47078814	HAP_2	0.24	0.0597791605385247	0.490087717598438	0.902961270130732
1	46917187	47078814	HAP_3	0.22	-0.750889775793388	0.525337393299118	0.153459943679857
1	46917187	47078814	HAP_4	0.0469565217391304	-0.51895632698091	1.56387428057273	0.740133656071752
1	46917187	47078814	HAP_5	0.22695652173913	-0.375747527494854	0.511217409396713	0.462642830245713
1	46968321	47175343	HAP_1	0.0452173913043478	-0.51895632698091	1.56387428057273	0.740133656071752
1	46968321	47175343	HAP_2	0.107826086956522	0.104641239541135	1.56009601822447	0.946546973769461
1	46968321	47175343	HAP_3	0.208695652173913	0.26918591358344	0.506328946644444	0.595183797080204
1	46968321	47175343	HAP_4	0.29304347826087	-0.5764797876078	0.402186558561609	0.152309875765486
1	46968321	47175343	HAP_5	0.220869565217391	-0.750889775793388	0.525337393299118	0.153459943679857
1	47022790	47258344	HAP_1	0.206086956521739	-0.266599758324326	0.537136201635656	0.619851796987388
1	47022790	47258344	HAP_2	0.10695652173913	0.104641239541135	1.56009601822447	0.946546973769461
1	47022790	47258344	HAP_3	0.208695652173913	0.26918591358344	0.506328946644444	0.595183797080204
1	47022790	47258344	HAP_4	0.265217391304348	-0.400789044090239	0.446095756837739	0.369337235109041
1	47064991	47333666	HAP_1	0.206086956521739	-0.266599758324326	0.537136201635656	0.619851796987388
1	47064991	47333666	HAP_2	0.209565217391304	0.262204524472149	0.512894708967974	0.60939439409943
1	47064991	47333666	HAP_3	0.10695652173913	0.104641239541135	1.56009601822447	0.946546973769461
1	47064991	47333666	HAP_4	0.203478260869565	-0.167821974822773	0.618450095462122	0.786214607598378
1	47156004	47384886	HAP_1	0.115652173913043	0.104641239541135	1.56009601822447	0.946546973769461
1	47156004	47384886	HAP_2	0.412173913043478	0.0304264754154189	0.313976533619008	0.922834920365624
1	47156004	47384886	HAP_3	0.206086956521739	-0.266599758324326	0.537136201635656	0.619851796987388
1	47224469	47453456	HAP_1	0.412173913043478	0.0304264754154189	0.313976533619008	0.922834920365624
1	47224469	47453456	HAP_2	0.208695652173913	-0.2667605337628	0.528884479987378	0.614189692534627
1	47224469	47453456	HAP_3	0.174782608695652	-0.045895575222878	0.725534543637254	0.949583868839673
1	47308167	47518892	HAP_1	0.208695652173913	-0.2667605337628	0.528884479987378	0.614189692534627
1	47308167	47518892	HAP_2	0.355652173913043	0.088542691441678	0.344275838818367	0.797129849481474
1	47308167	47518892	HAP_3	0.0452173913043478	-0.51895632698091	1.56387428057273	0.740133656071752
1	47308167	47518892	HAP_4	0.245217391304348	-0.102411941252906	0.524850954094898	0.845365017848276
1	47367254	47584420	HAP_1	0.147826086956522	-0.352181795436755	0.785446229387611	0.65404865156349
1	47367254	47584420	HAP_2	0.207826086956522	0.151023739765266	0.521286164827875	0.772142133036402
1	47367254	47584420	HAP_3	0.0443478260869565	-0.51895632698091	1.56387428057273	0.740133656071752
1	47367254	47584420	HAP_4	0.207826086956522	-0.2667605337628	0.528884479987378	0.614189692534627
1	47367254	47584420	HAP_5	0.166086956521739	-0.278074491804583	0.77273269482119	0.719088078251815
1	47424205	47627123	HAP_1	0.132173913043478	0.0701664202980651	1.03963715839879	0.946214624526919
1	47424205	47627123	HAP_2	0.207826086956522	-0.2667605337628	0.528884479987378	0.614189692534627
1	47424205	47627123	HAP_3	0.147826086956522	-0.352181795436755	0.785446229387611	0.65404865156349
1	47424205	47627123	HAP_4	0.206086956521739	0.151023739765266	0.521286164827875	0.772142133036402
1	47424205	47627123	HAP_5	0.0443478260869565	-0.51895632698091	1.56387428057273	0.740133656071752
1	47496051	47686595	HAP_1	0.147826086956522	-0.352181795436755	0.785446229387611	0.65404865156349
1	47496051	47686595	HAP_2	0.195652173913043	0.196696467592274	0.530498678689459	0.710943685181705
1	47496051	47686595	HAP_3	0.0443478260869565	-0.51895632698091	1.56387428057273	0.740133656071752
1	47496051	47686595	HAP_4	0.20695652173913	-0.2667605337628	0.528884479987378	0.614189692534627
1	47496051	47686595	HAP_5	0.107826086956522	0.104641239541135	1.56009601822447	0.946546973769461
1	47561548	47730781	HAP_1	0.0452173913043478	-0.51895632698091	1.56387428057273	0.740133656071752
1	47561548	47730781	HAP_2	0.107826086956522	0.104641239541135	1.56009601822447	0.946546973769461
1	47561548	47730781	HAP_3	0.147826086956522	-0.352181795436755	0.785446229387611	0.65404865156349
1	47561548	47730781	HAP_4	0.206086956521739	-0.2667605337628	0.528884479987378	0.614189692534627
1	47561548	47730781	HAP_5	0.196521739130435	0.196696467592274	0.530498678689459	0.710943685181705
1	47620277	47781267	HAP_1	0.107826086956522	0.104641239541135	1.56009601822447	0.946546973769461
1	47620277	47781267	HAP_2	0.14695652173913	-0.352181795436755	0.785446229387611	0.65404865156349
1	47620277	47781267	HAP_3	0.206086956521739	-0.2667605337628	0.528884479987378	0.614189692534627
1	47620277	47781267	HAP_4	0.309565217391304	0.0444733920173042	0.40778326048675	0.913192760568199
1	47620277	47781267	HAP_5	0.0452173913043478	-0.51895632698091	1.56387428057273	0.740133656071752
1	47666840	47852374	HAP_1	0.146086956521739	-0.268507417210666	0.81814784122404	0.742890727650046
1	47666840	47852374	HAP_2	0.203478260869565	-0.235179538817207	0.538243147329021	0.66232326288557
1	47666840	47852374	HAP_3	0.312173913043478	0.0134323026606807	0.404206467130484	0.973501944115029
1	47666840	47852374	HAP_4	0.10695652173913	0.104641239541135	1.56009601822447	0.946546973769461
1	47666840	47852374	HAP_5	0.0452173913043478	-0.51895632698091	1.56387428057273	0.740133656071752
1	47706270	47920906	HAP_1	0.203478260869565	-0.235179538817207	0.538243147329021	0.66232326288557
1	47706270	47920906	HAP_2	0.198260869565217	0.164812436333019	0.524328007949326	0.753386468083795
1	47706270	47920906	HAP_3	0.10695652173913	0.104641239541135	1.56009601822447	0.946546973769461
1	47706270	47920906	HAP_4	0.0452173913043478	-0.51895632698091	1.56387428057273	0.740133656071752
1	47706270	47920906	HAP_5	0.166086956521739	-0.372854722974725	0.680550407599203	0.58399711255849
1	47764189	47987117	HAP_1	0.203478260869565	-0.235179538817207	0.538243147329021	0.66232326288557
1	47764189	47987117	HAP_2	0.198260869565217	0.164812436333019	0.524328007949326	0.753386468083795
1	47764189	47987117	HAP_3	0.239130434782609	-0.168840245051246	0.543736983717944	0.756282023776576
1	47764189	47987117	HAP_4	0.0452173913043478	-0.51895632698091	1.56387428057273	0.740133656071752
1	47764189	47987117	HAP_5	0.10695652173913	0.104641239541135	1.56009601822447	0.946546973769461
1	47827478	48065616	HAP_1	0.198260869565217	0.164812436333019	0.524328007949326	0.753386468083795
1	47827478	48065616	HAP_2	0.161739130434783	-0.427605678616573	0.678063349413061	0.528540190491571
1	47827478	48065616	HAP_3	0.10695652173913	0.104641239541135	1.56009601822447	0.946546973769461
1	47827478	48065616	HAP_4	0.203478260869565	-0.235179538817207	0.538243147329021	0.66232326288557
1	47827478	48065616	HAP_5	0.0443478260869565	-0.51895632698091	1.56387428057273	0.740133656071752
1	47901421	48113040	HAP_1	0.202608695652174	-0.235179538817207	0.538243147329021	0.66232326288557
1	47901421	48113040	HAP_2	0.107826086956522	0.104641239541135	1.56009601822447	0.946546973769461
1	47901421	48113040	HAP_3	0.0443478260869565	-0.51895632698091	1.56387428057273	0.740133656071752
1	47901421	48113040	HAP_4	0.181739130434783	0.0292398724001167	0.579212185234977	0.959756115480872
1	47901421	48113040	HAP_5	0.162608695652174	-0.427605678616573	0.678063349413061	0.528540190491571
1	47969845	48144580	HAP_1	0.107826086956522	0.104641239541135	1.56009601822447	0.946546973769461
1	47969845	48144580	HAP_2	0.202608695652174	-0.235179538817207	0.538243147329021	0.66232326288557
1	47969845	48144580	HAP_3	0.162608695652174	-0.427605678616573	0.678063349413061	0.528540190491571
1	47969845	48144580	HAP_4	0.0443478260869565	-0.51895632698091	1.56387428057273	0.740133656071752
1	47969845	48144580	HAP_5	0.181739130434783	0.0292398724001167	0.579212185234977	0.959756115480872
1	48040848	48211571	HAP_1	0.25304347826087	-0.238056188667051	0.459329684700249	0.604474797692005
1	48040848	48211571	HAP_2	0.181739130434783	0.0292398724001167	0.579212185234977	0.959756115480872
1	48040848	48211571	HAP_3	0.311304347826087	-0.357484112459186	0.397510648900332	0.368874308808083
1	48100888	48263748	HAP_1	0.221739130434783	-0.146813472262765	0.517591940862829	0.776785271081527
1	48100888	48263748	HAP_2	0.105217391304348	0.104641239541135	1.56009601822447	0.946546973769461
1	48100888	48263748	HAP_3	0.205217391304348	-0.235179538817207	0.538243147329021	0.66232326288557
1	48100888	48263748	HAP_4	0.198260869565217	0.164812436333019	0.524328007949326	0.753386468083795
1	48139768	48324458	HAP_1	0.198260869565217	0.164812436333019	0.524328007949326	0.753386468083795
1	48139768	48324458	HAP_2	0.24695652173913	-0.378302909247362	0.513079740397645	0.461236721009579
1	48139768	48324458	HAP_3	0.105217391304348	0.104641239541135	1.56009601822447	0.946546973769461
1	48139768	48324458	HAP_4	0.205217391304348	-0.235179538817207	0.538243147329021	0.66232326288557
1	48187920	48421292	HAP_1	0.546086956521739	-0.0436882517340388	0.261145623965203	0.867198433704431
1	48187920	48421292	HAP_2	0.105217391304348	0.104641239541135	1.56009601822447	0.946546973769461
1	48187920	48421292	HAP_3	0.202608695652174	-0.235179538817207	0.538243147329021	0.66232326288557
1	48246583	48479468	HAP_1	0.105217391304348	0.104641239541135	1.56009601822447	0.946546973769461
1	48246583	48479468	HAP_2	0.203478260869565	-0.235179538817207	0.538243147329021	0.66232326288557
1	48246583	48479468	HAP_3	0.513913043478261	0.0857619876347813	0.271287024288588	0.752021153036379
1	48301699	48517341	HAP_1	0.416521739130435	0.0108811847190497	0.312645429708393	0.972248712058645
1	48301699	48517341	HAP_2	0.0434782608695652	-0.51895632698091	1.56387428057273	0.740133656071752
1	48301699	48517341	HAP_3	0.105217391304348	0.104641239541135	1.56009601822447	0.946546973769461
1	48301699	48517341	HAP_4	0.203478260869565	-0.235179538817207	0.538243147329021	0.66232326288557
1	48397994	48568151	HAP_1	0.105217391304348	0.104641239541135	1.56009601822447	0.946546973769461
1	48397994	48568151	HAP_2	0.206086956521739	-0.235179538817207	0.538243147329021	0.66232326288557
1	48397994	48568151	HAP_3	0.416521739130435	0.0108811847190497	0.312645429708393	0.972248712058645
1	48397994	48568151	HAP_4	0.0434782608695652	-0.51895632698091	1.56387428057273	0.740133656071752
1	48457202	48610208	HAP_1	0.20695652173913	-0.235179538817207	0.538243147329021	0.66232326288557
1	48457202	48610208	HAP_2	0.521739130434783	-0.0755478569691422	0.260386309163844	0.771817997478533
1	48457202	48610208	HAP_3	0.0434782608695652	-0.51895632698091	1.56387428057273	0.740133656071752
1	48457202	48610208	HAP_4	0.0730434782608696	-0.0815204026854427	1.55109803661034	0.958103891510264
1	48510370	48684112	HAP_1	0.125217391304348	-0.53543270642353	0.862872600569965	0.535164749825229
1	48510370	48684112	HAP_2	0.453913043478261	-0.053880863648474	0.279169126653863	0.847025267262736
1	48510370	48684112	HAP_3	0.0426086956521739	-0.51895632698091	1.56387428057273	0.740133656071752
1	48510370	48684112	HAP_4	0.26695652173913	0.0173116582881455	0.423467823647871	0.967405527655448
1	48549201	48724388	HAP_1	0.720869565217391	-0.0514451263604212	0.22963675591648	0.822816718890857
1	48549201	48724388	HAP_2	0.0434782608695652	-0.51895632698091	1.56387428057273	0.740133656071752
1	48599751	48750508	HAP_1	0.0434782608695652	-0.51895632698091	1.56387428057273	0.740133656071752
1	48599751	48750508	HAP_2	0.720869565217391	-0.0514451263604212	0.22963675591648	0.822816718890857
1	48671659	48809012	HAP_1	0.115652173913043	1.1379258561891	1.21007179167133	0.347427300575674
1	48671659	48809012	HAP_2	0.543478260869565	-0.0797046111792951	0.252041398388835	0.751940658234396
1	48671659	48809012	HAP_3	0.0495652173913043	-0.51895632698091	1.56387428057273	0.740133656071752
1	48671659	48809012	HAP_4	0.148695652173913	-0.268507417210666	0.81814784122404	0.742890727650046
1	48712559	48843312	HAP_1	0.127826086956522	-0.543007395462829	0.963978005108111	0.573456284561802
1	48712559	48843312	HAP_2	0.418260869565217	0.072260647016407	0.301084370050774	0.810416743841684
1	48712559	48843312	HAP_3	0.0495652173913043	-0.51895632698091	1.56387428057273	0.740133656071752
1	48712559	48843312	HAP_4	0.148695652173913	-0.268507417210666	0.81814784122404	0.742890727650046
1	48712559	48843312	HAP_5	0.114782608695652	1.1379258561891	1.21007179167133	0.347427300575674
1	48743252	48909969	HAP_1	0.114782608695652	1.1379258561891	1.21007179167133	0.347427300575674
1	48743252	48909969	HAP_2	0.127826086956522	-0.543007395462829	0.963978005108111	0.573456284561802
1	48743252	48909969	HAP_3	0.418260869565217	0.072260647016407	0.301084370050774	0.810416743841684
1	48743252	48909969	HAP_4	0.0495652173913043	-0.51895632698091	1.56387428057273	0.740133656071752
1	48743252	48909969	HAP_5	0.148695652173913	-0.268507417210666	0.81814784122404	0.742890727650046
1	48788169	48986406	HAP_1	0.115652173913043	1.1379258561891	1.21007179167133	0.347427300575674
1	48788169	48986406	HAP_2	0.127826086956522	-0.543007395462829	0.963978005108111	0.573456284561802
1	48788169	48986406	HAP_3	0.418260869565217	0.072260647016407	0.301084370050774	0.810416743841684
1	48788169	48986406	HAP_4	0.0495652173913043	-0.51895632698091	1.56387428057273	0.740133656071752
1	48788169	48986406	HAP_5	0.148695652173913	-0.268507417210666	0.81814784122404	0.742890727650046
1	48827452	49043543	HAP_1	0.148695652173913	-0.268507417210666	0.81814784122404	0.742890727650046
1	48827452	49043543	HAP_2	0.123478260869565	-0.543007395462829	0.963978005108111	0.573456284561802
1	48827452	49043543	HAP_3	0.0495652173913043	-0.51895632698091	1.56387428057273	0.740133656071752
1	48827452	49043543	HAP_4	0.431304347826087	0.0770737535546723	0.296302312492699	0.79486753229701
1	48898667	49115281	HAP_1	0.148695652173913	-0.268507417210666	0.81814784122404	0.742890727650046
1	48898667	49115281	HAP_2	0.0982608695652174	0.104641239541135	1.56009601822447	0.946546973769461
1	48898667	49115281	HAP_3	0.0426086956521739	-0.51895632698091	1.56387428057273	0.740133656071752
1	48898667	49115281	HAP_4	0.392173913043478	0.0219577248227546	0.324317549837273	0.946045027272002
1	48958647	49164884	HAP_1	0.0426086956521739	-0.51895632698091	1.56387428057273	0.740133656071752
1	48958647	49164884	HAP_2	0.148695652173913	-0.268507417210666	0.81814784122404	0.742890727650046
1	48958647	49164884	HAP_3	0.0982608695652174	0.104641239541135	1.56009601822447	0.946546973769461
1	48958647	49164884	HAP_4	0.391304347826087	0.0219577248227546	0.324317549837273	0.946045027272002
1	49018689	49233556	HAP_1	0.0426086956521739	-0.51895632698091	1.56387428057273	0.740133656071752
1	49018689	49233556	HAP_2	0.219130434782609	0.00977468649987541	0.629715593212426	0.987620936550152
1	49018689	49233556	HAP_3	0.414782608695652	-0.0364660337053705	0.310953428243793	0.906686656358058
1	49018689	49233556	HAP_4	0.136521739130435	0.0303360098801705	1.02671235521504	0.976439026020955
1	49088896	49297684	HAP_1	0.148695652173913	-0.268507417210666	0.81814784122404	0.742890727650046
1	49088896	49297684	HAP_2	0.414782608695652	-0.0364660337053705	0.310953428243793	0.906686656358058
1	49088896	49297684	HAP_3	0.0426086956521739	-0.51895632698091	1.56387428057273	0.740133656071752
1	49088896	49297684	HAP_4	0.0982608695652174	0.104641239541135	1.56009601822447	0.946546973769461
1	49146955	49373421	HAP_1	0.0426086956521739	-0.51895632698091	1.56387428057273	0.740133656071752
1	49146955	49373421	HAP_2	0.0921739130434783	0.104641239541135	1.56009601822447	0.946546973769461
1	49146955	49373421	HAP_3	0.181739130434783	0.115534317281042	0.607609320630414	0.849263597210212
1	49146955	49373421	HAP_4	0.209565217391304	-0.260646709486678	0.528814428226975	0.622283678148828
1	49146955	49373421	HAP_5	0.148695652173913	-0.268507417210666	0.81814784122404	0.742890727650046
1	49208558	49450364	HAP_1	0.148695652173913	-0.268507417210666	0.81814784122404	0.742890727650046
1	49208558	49450364	HAP_2	0.0426086956521739	-0.51895632698091	1.56387428057273	0.740133656071752
1	49208558	49450364	HAP_3	0.122608695652174	-0.423170559928402	0.976085825441273	0.664790128053512
1	49208558	49450364	HAP_4	0.181739130434783	0.115534317281042	0.607609320630414	0.849263597210212
1	49208558	49450364	HAP_5	0.207826086956522	-0.260306852920557	0.537076039197188	0.628096375130436
1	49275875	49511626	HAP_1	0.148695652173913	-0.268507417210666	0.81814784122404	0.742890727650046
1	49275875	49511626	HAP_2	0.0426086956521739	-0.51895632698091	1.56387428057273	0.740133656071752
1	49275875	49511626	HAP_3	0.187826086956522	0.115534317281042	0.607609320630414	0.849263597210212
1	49275875	49511626	HAP_4	0.207826086956522	-0.260306852920557	0.537076039197188	0.628096375130436
1	49275875	49511626	HAP_5	0.122608695652174	-0.423170559928402	0.976085825441273	0.664790128053512
1	49340355	49597814	HAP_1	0.122608695652174	-0.423170559928402	0.976085825441273	0.664790128053512
1	49340355	49597814	HAP_2	0.210434782608696	-0.260306852920557	0.537076039197188	0.628096375130436
1	49340355	49597814	HAP_3	0.247826086956522	-0.216538238240625	0.504366241495262	0.667849529537943
1	49340355	49597814	HAP_4	0.0426086956521739	-0.51895632698091	1.56387428057273	0.740133656071752
1	49340355	49597814	HAP_5	0.148695652173913	-0.268507417210666	0.81814784122404	0.742890727650046
1	49435205	49649281	HAP_1	0.122608695652174	-0.423170559928402	0.976085825441273	0.664790128053512
1	49435205	49649281	HAP_2	0.290434782608696	0.15628838340721	0.43440024939253	0.719147052882058
1	49435205	49649281	HAP_3	0.0426086956521739	-0.51895632698091	1.56387428057273	0.740133656071752
1	49435205	49649281	HAP_4	0.210434782608696	-0.260306852920557	0.537076039197188	0.628096375130436
1	49435205	49649281	HAP_5	0.148695652173913	-0.268507417210666	0.81814784122404	0.742890727650046
1	49483138	49688088	HAP_1	0.369565217391304	-0.112032982264859	0.345121666385144	0.745590387137117
1	49483138	49688088	HAP_2	0.167826086956522	-0.511787879435451	0.705634441842288	0.468577523407114
1	49483138	49688088	HAP_3	0.210434782608696	-0.260306852920557	0.537076039197188	0.628096375130436
1	49483138	49688088	HAP_4	0.0426086956521739	-0.51895632698091	1.56387428057273	0.740133656071752
1	49563914	49763231	HAP_1	0.208695652173913	-0.260306852920557	0.537076039197188	0.628096375130436
1	49563914	49763231	HAP_2	0.351304347826087	-0.125586651246993	0.352186988498739	0.721531979871723
1	49563914	49763231	HAP_3	0.180869565217391	-0.513802706834245	0.661217400077002	0.437452891824003
1	49563914	49763231	HAP_4	0.0426086956521739	-0.51895632698091	1.56387428057273	0.740133656071752
1	49639628	49805480	HAP_1	0.350434782608696	-0.125586651246993	0.352186988498739	0.721531979871723
1	49639628	49805480	HAP_2	0.0426086956521739	-0.51895632698091	1.56387428057273	0.740133656071752
1	49639628	49805480	HAP_3	0.210434782608696	-0.453834150421444	0.570537537121804	0.426687542882798
1	49639628	49805480	HAP_4	0.208695652173913	-0.260306852920557	0.537076039197188	0.628096375130436
1	49670402	49866541	HAP_1	0.0426086956521739	-0.51895632698091	1.56387428057273	0.740133656071752
1	49670402	49866541	HAP_2	0.350434782608696	-0.125586651246993	0.352186988498739	0.721531979871723
1	49670402	49866541	HAP_3	0.210434782608696	-0.453834150421444	0.570537537121804	0.426687542882798
1	49670402	49866541	HAP_4	0.208695652173913	-0.260306852920557	0.537076039197188	0.628096375130436
1	49748612	49917754	HAP_1	0.0426086956521739	-0.51895632698091	1.56387428057273	0.740133656071752
1	49748612	49917754	HAP_2	0.208695652173913	-0.260306852920557	0.537076039197188	0.628096375130436
1	49748612	49917754	HAP_3	0.238260869565217	-0.104676928847502	0.47109651488482	0.824240100673986
1	49748612	49917754	HAP_4	0.104347826086957	0.875200357023474	1.10347641303661	0.428036734931175
1	49748612	49917754	HAP_5	0.246086956521739	-0.246240398043651	0.529717681990777	0.642217392595188
1	49797345	49959029	HAP_1	0.198260869565217	0.0112152755051345	0.499478486403812	0.982093798301248
1	49797345	49959029	HAP_2	0.0834782608695652	-0.59470055937389	1.35227577224526	0.66026727608505
1	49797345	49959029	HAP_3	0.149565217391304	-0.268507417210666	0.81814784122404	0.742890727650046
1	49797345	49959029	HAP_4	0.208695652173913	-0.260306852920557	0.537076039197188	0.628096375130436
1	49844520	50014475	HAP_1	0.198260869565217	0.0112152755051345	0.499478486403812	0.982093798301248
1	49844520	50014475	HAP_2	0.0426086956521739	-0.51895632698091	1.56387428057273	0.740133656071752
1	49844520	50014475	HAP_3	0.208695652173913	-0.260306852920557	0.537076039197188	0.628096375130436
1	49844520	50014475	HAP_4	0.148695652173913	-0.268507417210666	0.81814784122404	0.742890727650046
1	49905226	50068139	HAP_1	0.22	-0.340688097435582	0.51111559574872	0.505328157892902
1	49905226	50068139	HAP_2	0.198260869565217	0.0112152755051345	0.499478486403812	0.982093798301248
1	49905226	50068139	HAP_3	0.148695652173913	-0.268507417210666	0.81814784122404	0.742890727650046
1	49905226	50068139	HAP_4	0.0426086956521739	-0.51895632698091	1.56387428057273	0.740133656071752
1	49934342	50131884	HAP_1	0.148695652173913	-0.268507417210666	0.81814784122404	0.742890727650046
1	49934342	50131884	HAP_2	0.0426086956521739	-0.51895632698091	1.56387428057273	0.740133656071752
1	49934342	50131884	HAP_3	0.0852173913043478	-1.3563952894651	1.56905381274153	0.387700202708329
1	49934342	50131884	HAP_4	0.125217391304348	0.245367452366297	1.10226167983695	0.823924886125137
1	49934342	50131884	HAP_5	0.471304347826087	0.133695227920517	0.273712498941846	0.625420737999758
1	49992776	50179504	HAP_1	0.571304347826087	0.103786621442268	0.249103927789965	0.677100941218764
1	49992776	50179504	HAP_2	0.0869565217391304	-1.3563952894651	1.56905381274153	0.387700202708329
1	49992776	50179504	HAP_3	0.148695652173913	-0.268507417210666	0.81814784122404	0.742890727650046
1	49992776	50179504	HAP_4	0.0426086956521739	-0.51895632698091	1.56387428057273	0.740133656071752
1	50043404	50228762	HAP_1	0.568695652173913	-0.00147900631604602	0.249757712294542	0.9952772446547
1	50043404	50228762	HAP_2	0.148695652173913	-0.268507417210666	0.81814784122404	0.742890727650046
1	50043404	50228762	HAP_3	0.0426086956521739	-0.51895632698091	1.56387428057273	0.740133656071752
1	50118512	50262034	HAP_1	0.148695652173913	-0.268507417210666	0.81814784122404	0.742890727650046
1	50118512	50262034	HAP_2	0.569565217391304	-0.0251640760053322	0.249158944968607	0.919589594273682
1	50118512	50262034	HAP_3	0.0426086956521739	-0.51895632698091	1.56387428057273	0.740133656071752
1	50149197	50325317	HAP_1	0.0417391304347826	-0.51895632698091	1.56387428057273	0.740133656071752
1	50149197	50325317	HAP_2	0.150434782608696	-0.268507417210666	0.81814784122404	0.742890727650046
1	50149197	50325317	HAP_3	0.567826086956522	-0.021045742354225	0.249583278775387	0.932829235282613
1	50215571	50375545	HAP_1	0.0417391304347826	-0.51895632698091	1.56387428057273	0.740133656071752
1	50215571	50375545	HAP_2	0.150434782608696	-0.268507417210666	0.81814784122404	0.742890727650046
1	50215571	50375545	HAP_3	0.0904347826086957	-0.743470509975813	1.34458293489822	0.58052598166082
1	50215571	50375545	HAP_4	0.442608695652174	0.183834215161885	0.285555689516897	0.519982604637506
1	50215571	50375545	HAP_5	0.0965217391304348	-1.06458667608905	1.20272576502944	0.376456987814528
1	50244741	50439464	HAP_1	0.0426086956521739	-0.51895632698091	1.56387428057273	0.740133656071752
1	50244741	50439464	HAP_2	0.441739130434783	0.200941868146947	0.28634079458782	0.483120762270622
1	50244741	50439464	HAP_3	0.0921739130434783	-1.11520485628149	1.34387900403715	0.40698147168351
1	50244741	50439464	HAP_4	0.151304347826087	0.319860548678402	0.785380153726179	0.683965917206473
1	50294646	50487931	HAP_1	0.0426086956521739	-0.51895632698091	1.56387428057273	0.740133656071752
1	50294646	50487931	HAP_2	0.151304347826087	0.319860548678402	0.785380153726179	0.683965917206473
1	50294646	50487931	HAP_3	0.370434782608696	-0.0621584379244484	0.325902946532889	0.848808489405239
1	50294646	50487931	HAP_4	0.0921739130434783	-1.11520485628149	1.34387900403715	0.40698147168351
1	50350895	50530833	HAP_1	0.0426086956521739	-0.51895632698091	1.56387428057273	0.740133656071752
1	50350895	50530833	HAP_2	0.159130434782609	0.247706493801209	0.756728698176506	0.743533711261543
1	50350895	50530833	HAP_3	0.174782608695652	-1.37698588982542	0.649988824478557	0.0345729248099828
1	50350895	50530833	HAP_4	0.196521739130435	0.0269648434379712	0.512896200219642	0.958090265613915
1	50350895	50530833	HAP_5	0.0921739130434783	-1.11520485628149	1.34387900403715	0.40698147168351
1	50417636	50579273	HAP_1	0.174782608695652	-1.37698588982542	0.649988824478557	0.0345729248099828
1	50417636	50579273	HAP_2	0.239130434782609	-0.0578257998603241	0.434410020574383	0.894151336985246
1	50417636	50579273	HAP_3	0.251304347826087	-0.0342466171861194	0.483090181940203	0.94350993733057
1	50476974	50622082	HAP_1	0.0921739130434783	-1.11520485628149	1.34387900403715	0.40698147168351
1	50476974	50622082	HAP_2	0.159130434782609	0.247706493801209	0.756728698176506	0.743533711261543
1	50476974	50622082	HAP_3	0.173913043478261	-1.40373235059023	0.66908265724651	0.0363514540523435
1	50476974	50622082	HAP_4	0.238260869565217	-0.0578257998603241	0.434410020574383	0.894151336985246
1	50506908	50660377	HAP_1	0.0991304347826087	-0.596971166619381	1.22264645341943	0.62555508775499
1	50506908	50660377	HAP_2	0.16	0.247706493801209	0.756728698176506	0.743533711261543
1	50506908	50660377	HAP_3	0.173913043478261	-1.40373235059023	0.66908265724651	0.0363514540523435
1	50506908	50660377	HAP_4	0.0730434782608696	-0.51895632698091	1.56387428057273	0.740133656071752
1	50506908	50660377	HAP_5	0.195652173913043	0.0269648434379712	0.512896200219642	0.958090265613915
1	50569465	50725622	HAP_1	0.0426086956521739	-0.51895632698091	1.56387428057273	0.740133656071752
1	50569465	50725622	HAP_2	0.369565217391304	-0.102413988354449	0.329328200645501	0.755932278158251
1	50569465	50725622	HAP_3	0.100869565217391	1.00691084426727	1.54557908415114	0.515004249388705
1	50569465	50725622	HAP_4	0.16	0.247706493801209	0.756728698176506	0.743533711261543
1	50616557	50791583	HAP_1	0.0426086956521739	-0.51895632698091	1.56387428057273	0.740133656071752
1	50616557	50791583	HAP_2	0.370434782608696	-0.114410767522207	0.327528785041255	0.726983569542376
1	50616557	50791583	HAP_3	0.151304347826087	0.319860548678402	0.785380153726179	0.683965917206473
1	50645729	50846942	HAP_1	0.151304347826087	0.319860548678402	0.785380153726179	0.683965917206473
1	50645729	50846942	HAP_2	0.106086956521739	-1.262108327827	1.56043369962901	0.418961564872142
1	50645729	50846942	HAP_3	0.0426086956521739	-0.51895632698091	1.56387428057273	0.740133656071752
1	50645729	50846942	HAP_4	0.366086956521739	-0.0938225049962231	0.3368639291195	0.780717566510258
1	50701349	50911053	HAP_1	0.202608695652174	-0.12656119423153	0.663277974991073	0.848742035024535
1	50701349	50911053	HAP_2	0.150434782608696	0.319860548678402	0.785380153726179	0.683965917206473
1	50701349	50911053	HAP_3	0.190434782608696	0.109340793302725	0.565321105353934	0.846704941721973
1	50701349	50911053	HAP_4	0.175652173913043	-1.37698588982542	0.649988824478557	0.0345729248099828
1	50701349	50911053	HAP_5	0.0426086956521739	-0.51895632698091	1.56387428057273	0.740133656071752
1	50774785	50974257	HAP_1	0.149565217391304	0.471934674501026	0.82068427346979	0.565487469254476
1	50774785	50974257	HAP_2	0.190434782608696	0.109340793302725	0.565321105353934	0.846704941721973
1	50774785	50974257	HAP_3	0.175652173913043	-1.37698588982542	0.649988824478557	0.0345729248099828
1	50774785	50974257	HAP_4	0.0417391304347826	-0.51895632698091	1.56387428057273	0.740133656071752
1	50834304	51037273	HAP_1	0.196521739130435	0.0269648434379712	0.512896200219642	0.958090265613915
1	50834304	51037273	HAP_2	0.174782608695652	-1.37698588982542	0.649988824478557	0.0345729248099828
1	50834304	51037273	HAP_3	0.0417391304347826	-0.51895632698091	1.56387428057273	0.740133656071752
1	50834304	51037273	HAP_4	0.148695652173913	0.471934674501026	0.82068427346979	0.565487469254476
1	50877837	51071783	HAP_1	0.196521739130435	0.0269648434379712	0.512896200219642	0.958090265613915
1	50877837	51071783	HAP_2	0.148695652173913	0.471934674501026	0.82068427346979	0.565487469254476
1	50877837	51071783	HAP_3	0.174782608695652	-1.37698588982542	0.649988824478557	0.0345729248099828
1	50877837	51071783	HAP_4	0.0417391304347826	-0.51895632698091	1.56387428057273	0.740133656071752
1	50957338	51149742	HAP_1	0.196521739130435	-0.361748428931369	0.513578583462852	0.481495260986353
1	50957338	51149742	HAP_2	0.150434782608696	0.471934674501026	0.82068427346979	0.565487469254476
1	50957338	51149742	HAP_3	0.175652173913043	-1.37698588982542	0.649988824478557	0.0345729248099828
1	50957338	51149742	HAP_4	0.0443478260869565	-0.51895632698091	1.56387428057273	0.740133656071752
1	51021282	51198232	HAP_1	0.149565217391304	0.471934674501026	0.82068427346979	0.565487469254476
1	51021282	51198232	HAP_2	0.175652173913043	-1.39148594486671	0.632866884284132	0.0283058679037222
1	51021282	51198232	HAP_3	0.0452173913043478	-0.51895632698091	1.56387428057273	0.740133656071752
1	51021282	51198232	HAP_4	0.195652173913043	-0.361748428931369	0.513578583462852	0.481495260986353
1	51064062	51282058	HAP_1	0.100869565217391	-1.262108327827	1.56043369962901	0.418961564872142
1	51064062	51282058	HAP_2	0.195652173913043	-0.361748428931369	0.513578583462852	0.481495260986353
1	51064062	51282058	HAP_3	0.0452173913043478	-0.51895632698091	1.56387428057273	0.740133656071752
1	51064062	51282058	HAP_4	0.177391304347826	-1.10123000437854	0.619133279795064	0.0758353649938683
1	51064062	51282058	HAP_5	0.14695652173913	0.447214704126016	0.856909076303592	0.601950572997139
1	51132324	51351894	HAP_1	0.114782608695652	-1.07289590882471	1.1175210342015	0.337433972848461
1	51132324	51351894	HAP_2	0.143478260869565	0.447214704126016	0.856909076303592	0.601950572997139
1	51132324	51351894	HAP_3	0.0452173913043478	-0.51895632698091	1.56387428057273	0.740133656071752
1	51132324	51351894	HAP_4	0.177391304347826	-1.10123000437854	0.619133279795064	0.0758353649938683
1	51132324	51351894	HAP_5	0.195652173913043	-0.361748428931369	0.513578583462852	0.481495260986353
1	51177783	51407016	HAP_1	0.0452173913043478	-0.51895632698091	1.56387428057273	0.740133656071752
1	51177783	51407016	HAP_2	0.212173913043478	0.0205643112933833	0.509608791676022	0.96782592534368
1	51177783	51407016	HAP_3	0.114782608695652	-1.07289590882471	1.1175210342015	0.337433972848461
1	51177783	51407016	HAP_4	0.197391304347826	-0.361748428931369	0.513578583462852	0.481495260986353
1	51177783	51407016	HAP_5	0.143478260869565	0.447214704126016	0.856909076303592	0.601950572997139
1	51259060	51462074	HAP_1	0.115652173913043	-1.07289590882471	1.1175210342015	0.337433972848461
1	51259060	51462074	HAP_2	0.143478260869565	0.447214704126016	0.856909076303592	0.601950572997139
1	51259060	51462074	HAP_3	0.0452173913043478	-0.51895632698091	1.56387428057273	0.740133656071752
1	51259060	51462074	HAP_4	0.261739130434783	-0.0542038123853381	0.437709047681625	0.901489991786929
1	51259060	51462074	HAP_5	0.197391304347826	-0.361748428931369	0.513578583462852	0.481495260986353
1	51317616	51532661	HAP_1	0.32695652173913	-0.463378359940753	0.369271051398169	0.21005618626537
1	51317616	51532661	HAP_2	0.0704347826086957	-0.0622877441352732	1.54719862887314	0.967901414715561
1	51317616	51532661	HAP_3	0.197391304347826	-0.361748428931369	0.513578583462852	0.481495260986353
1	51317616	51532661	HAP_4	0.1	-0.538958214548919	1.09964398256254	0.624239809509648
1	51317616	51532661	HAP_5	0.143478260869565	0.447214704126016	0.856909076303592	0.601950572997139
1	51398156	51586157	HAP_1	0.197391304347826	-0.361748428931369	0.513578583462852	0.481495260986353
1	51398156	51586157	HAP_2	0.0965217391304348	-0.547555167219016	1.20651500527251	0.650124920024799
1	51398156	51586157	HAP_3	0.144347826086957	0.447214704126016	0.856909076303592	0.601950572997139
1	51398156	51586157	HAP_4	0.0704347826086957	-0.0622877441352732	1.54719862887314	0.967901414715561
1	51398156	51586157	HAP_5	0.136521739130435	0.00836802518309312	1.10031996480099	0.993934778557695
1	51398156	51586157	HAP_6	0.176521739130435	-1.16334800110929	0.632779644642608	0.0665203204309075
1	51441852	51632363	HAP_1	0.197391304347826	-0.361748428931369	0.513578583462852	0.481495260986353
1	51441852	51632363	HAP_2	0.0704347826086957	-0.0622877441352732	1.54719862887314	0.967901414715561
1	51441852	51632363	HAP_3	0.140869565217391	-0.884285359812459	0.813845034208604	0.277700429830278
1	51441852	51632363	HAP_4	0.176521739130435	-1.16334800110929	0.632779644642608	0.0665203204309075
1	51441852	51632363	HAP_5	0.144347826086957	0.447214704126016	0.856909076303592	0.601950572997139
1	51514031	51674838	HAP_1	0.176521739130435	-1.16334800110929	0.632779644642608	0.0665203204309075
1	51514031	51674838	HAP_2	0.088695652173913	-1.04215625219988	1.21414889087394	0.391068989350617
1	51514031	51674838	HAP_3	0.0521739130434783	-0.51895632698091	1.56387428057273	0.740133656071752
1	51514031	51674838	HAP_4	0.197391304347826	-0.361748428931369	0.513578583462852	0.481495260986353
1	51514031	51674838	HAP_5	0.0704347826086957	-0.0622877441352732	1.54719862887314	0.967901414715561
1	51514031	51674838	HAP_6	0.144347826086957	0.447214704126016	0.856909076303592	0.601950572997139
1	51576586	51729431	HAP_1	0.175652173913043	-1.16334800110929	0.632779644642608	0.0665203204309075
1	51576586	51729431	HAP_2	0.0460869565217391	-0.51895632698091	1.56387428057273	0.740133656071752
1	51576586	51729431	HAP_3	0.145217391304348	0.447214704126016	0.856909076303592	0.601950572997139
1	51576586	51729431	HAP_4	0.175652173913043	-0.472775275671803	0.550272378630626	0.39061529164763
1	51614493	51770548	HAP_1	0.175652173913043	-1.16334800110929	0.632779644642608	0.0665203204309075
1	51614493	51770548	HAP_2	0.0460869565217391	-0.51895632698091	1.56387428057273	0.740133656071752
1	51614493	51770548	HAP_3	0.144347826086957	0.447214704126016	0.856909076303592	0.601950572997139
1	51614493	51770548	HAP_4	0.175652173913043	-0.472775275671803	0.550272378630626	0.39061529164763
1	51667414	51837017	HAP_1	0.175652173913043	-1.16334800110929	0.632779644642608	0.0665203204309075
1	51667414	51837017	HAP_2	0.0452173913043478	-0.51895632698091	1.56387428057273	0.740133656071752
1	51667414	51837017	HAP_3	0.175652173913043	-0.472775275671803	0.550272378630626	0.39061529164763
1	51667414	51837017	HAP_4	0.144347826086957	0.447214704126016	0.856909076303592	0.601950572997139
1	51721084	51904296	HAP_1	0.18	-1.02217862651637	0.603167720278485	0.0906893776301107
1	51721084	51904296	HAP_2	0.0452173913043478	-0.51895632698091	1.56387428057273	0.740133656071752
1	51721084	51904296	HAP_3	0.109565217391304	-0.862864316609147	1.5443110407444	0.576563510559553
1	51721084	51904296	HAP_4	0.144347826086957	0.447214704126016	0.856909076303592	0.601950572997139
1	51721084	51904296	HAP_5	0.10695652173913	0.996302319709134	1.22701350961902	0.417150680332145
1	51721084	51904296	HAP_6	0.175652173913043	-0.472775275671803	0.550272378630626	0.39061529164763
1	51721084	51904296	HAP_7	0.0739130434782609	-0.42118999244183	1.60000321428878	0.792459605912186
1	51750461	51956854	HAP_1	0.0452173913043478	-0.51895632698091	1.56387428057273	0.740133656071752
1	51750461	51956854	HAP_2	0.149565217391304	0.153007060735663	0.779740616025842	0.844502527414493
1	51750461	51956854	HAP_3	0.10695652173913	0.996302319709134	1.22701350961902	0.417150680332145
1	51750461	51956854	HAP_4	0.178260869565217	-1.02217862651637	0.603167720278485	0.0906893776301107
1	51750461	51956854	HAP_5	0.177391304347826	-0.472775275671803	0.550272378630626	0.39061529164763
1	51820582	51990475	HAP_1	0.0452173913043478	-0.51895632698091	1.56387428057273	0.740133656071752
1	51820582	51990475	HAP_2	0.150434782608696	0.153007060735663	0.779740616025842	0.844502527414493
1	51820582	51990475	HAP_3	0.178260869565217	-1.02217862651637	0.603167720278485	0.0906893776301107
1	51820582	51990475	HAP_4	0.175652173913043	-0.472775275671803	0.550272378630626	0.39061529164763
1	51880932	52050659	HAP_1	0.160869565217391	0.116275075391284	0.749802283672284	0.876818408999352
1	51880932	52050659	HAP_2	0.192173913043478	-1.05680452748424	0.575525683698042	0.0668498953271118
1	51880932	52050659	HAP_3	0.0452173913043478	-0.51895632698091	1.56387428057273	0.740133656071752
1	51880932	52050659	HAP_4	0.175652173913043	-0.472775275671803	0.550272378630626	0.39061529164763
1	51945262	52120663	HAP_1	0.149565217391304	0.153007060735663	0.779740616025842	0.844502527414493
1	51945262	52120663	HAP_2	0.192173913043478	-1.05680452748424	0.575525683698042	0.0668498953271118
1	51945262	52120663	HAP_3	0.177391304347826	-0.507534146380507	0.541057973989432	0.348626682808227
1	51945262	52120663	HAP_4	0.0452173913043478	-0.51895632698091	1.56387428057273	0.740133656071752
1	51976337	52181074	HAP_1	0.192173913043478	-1.05680452748424	0.575525683698042	0.0668498953271118
1	51976337	52181074	HAP_2	0.10695652173913	0.477170112280414	1.12484585500752	0.671575483871094
1	51976337	52181074	HAP_3	0.178260869565217	-0.507534146380507	0.541057973989432	0.348626682808227
1	51976337	52181074	HAP_4	0.149565217391304	0.153007060735663	0.779740616025842	0.844502527414493
1	51976337	52181074	HAP_5	0.0452173913043478	-0.51895632698091	1.56387428057273	0.740133656071752
1	52023117	52230162	HAP_1	0.178260869565217	-0.507534146380507	0.541057973989432	0.348626682808227
1	52023117	52230162	HAP_2	0.213913043478261	-0.959080042924266	0.526805753788898	0.0692058588737655
1	52023117	52230162	HAP_3	0.0452173913043478	-0.51895632698091	1.56387428057273	0.740133656071752
1	52023117	52230162	HAP_4	0.142608695652174	0.447214704126016	0.856909076303592	0.601950572997139
1	52101449	52301626	HAP_1	0.0452173913043478	-0.51895632698091	1.56387428057273	0.740133656071752
1	52101449	52301626	HAP_2	0.178260869565217	-0.507534146380507	0.541057973989432	0.348626682808227
1	52101449	52301626	HAP_3	0.150434782608696	0.35178133361756	0.820138391896029	0.668139088821366
1	52101449	52301626	HAP_4	0.138260869565217	1.72866238409848	1.01847877345808	0.0901939058287566
1	52101449	52301626	HAP_5	0.218260869565217	-0.959080042924266	0.526805753788898	0.0692058588737655
1	52154664	52344887	HAP_1	0.139130434782609	1.72866238409848	1.01847877345808	0.0901939058287566
1	52154664	52344887	HAP_2	0.263478260869565	-0.95437444906282	0.453463019953569	0.0357664452455294
1	52154664	52344887	HAP_3	0.0704347826086957	-0.0622877441352732	1.54719862887314	0.967901414715561
1	52154664	52344887	HAP_4	0.223478260869565	-0.45517207233239	0.449462977690591	0.311638296239286
1	52154664	52344887	HAP_5	0.150434782608696	0.35178133361756	0.820138391896029	0.668139088821366
1	52216714	52384154	HAP_1	0.221739130434783	0.440586444358874	0.57707110076646	0.445493228038288
1	52216714	52384154	HAP_2	0.247826086956522	-0.0820476554895225	0.47352573980749	0.862501838703277
1	52216714	52384154	HAP_3	0.377391304347826	-0.236483359520444	0.323351372795212	0.46486958906174
1	52216714	52384154	HAP_4	0.0704347826086957	-0.0622877441352732	1.54719862887314	0.967901414715561
1	52281229	52412988	HAP_1	0.248695652173913	-0.122394140398177	0.466648190222257	0.793198959170374
1	52281229	52412988	HAP_2	0.148695652173913	0.183132077666278	0.821571048275693	0.823690640581395
1	52281229	52412988	HAP_3	0.198260869565217	-0.914748694406074	0.545440869364249	0.0940826409407636
1	52281229	52412988	HAP_4	0.179130434782609	-0.503352934610749	0.532795044598738	0.345197470609154
1	52281229	52412988	HAP_5	0.0756521739130435	-0.0622877441352732	1.54719862887314	0.967901414715561
1	52335369	52460178	HAP_1	0.0452173913043478	-0.51895632698091	1.56387428057273	0.740133656071752
1	52335369	52460178	HAP_2	0.154782608695652	0.0849334794727802	0.755380646879802	0.910516285444315
1	52335369	52460178	HAP_3	0.148695652173913	0.183132077666278	0.821571048275693	0.823690640581395
1	52335369	52460178	HAP_4	0.197391304347826	-0.914748694406074	0.545440869364249	0.0940826409407636
1	52335369	52460178	HAP_5	0.179130434782609	-0.503352934610749	0.532795044598738	0.345197470609154
1	52371491	52495517	HAP_1	0.148695652173913	0.183132077666278	0.821571048275693	0.823690640581395
1	52371491	52495517	HAP_2	0.0443478260869565	-0.51895632698091	1.56387428057273	0.740133656071752
1	52371491	52495517	HAP_3	0.142608695652174	0.447214704126016	0.856909076303592	0.601950572997139
1	52371491	52495517	HAP_4	0.197391304347826	-0.914748694406074	0.545440869364249	0.0940826409407636
1	52371491	52495517	HAP_5	0.179130434782609	-0.503352934610749	0.532795044598738	0.345197470609154
1	52403872	52529322	HAP_1	0.197391304347826	-0.914748694406074	0.545440869364249	0.0940826409407636
1	52403872	52529322	HAP_2	0.0443478260869565	-0.51895632698091	1.56387428057273	0.740133656071752
1	52403872	52529322	HAP_3	0.142608695652174	0.447214704126016	0.856909076303592	0.601950572997139
1	52403872	52529322	HAP_4	0.179130434782609	-0.503352934610749	0.532795044598738	0.345197470609154
1	52403872	52529322	HAP_5	0.149565217391304	0.183132077666278	0.821571048275693	0.823690640581395
1	52447142	52596380	HAP_1	0.197391304347826	-0.914748694406074	0.545440869364249	0.0940826409407636
1	52447142	52596380	HAP_2	0.12695652173913	-0.702607822777262	0.862319039799759	0.415538393932792
1	52447142	52596380	HAP_3	0.165217391304348	-0.260983863414706	0.596208654669401	0.661743573083574
1	52447142	52596380	HAP_4	0.142608695652174	0.447214704126016	0.856909076303592	0.601950572997139
1	52447142	52596380	HAP_5	0.0443478260869565	-0.51895632698091	1.56387428057273	0.740133656071752
1	52484882	52638391	HAP_1	0.165217391304348	-0.260983863414706	0.596208654669401	0.661743573083574
1	52484882	52638391	HAP_2	0.0452173913043478	-0.51895632698091	1.56387428057273	0.740133656071752
1	52484882	52638391	HAP_3	0.197391304347826	-0.914748694406074	0.545440869364249	0.0940826409407636
1	52484882	52638391	HAP_4	0.322608695652174	-0.156780789608903	0.386816717557092	0.685403698436337
1	52518200	52676750	HAP_1	0.0452173913043478	-0.51895632698091	1.56387428057273	0.740133656071752
1	52518200	52676750	HAP_2	0.197391304347826	-0.914748694406074	0.545440869364249	0.0940826409407636
1	52518200	52676750	HAP_3	0.322608695652174	-0.156780789608903	0.386816717557092	0.685403698436337
1	52518200	52676750	HAP_4	0.165217391304348	-0.260983863414706	0.596208654669401	0.661743573083574
1	52581964	52741811	HAP_1	0.163478260869565	-0.260983863414706	0.596208654669401	0.661743573083574
1	52581964	52741811	HAP_2	0.197391304347826	-0.914748694406074	0.545440869364249	0.0940826409407636
1	52581964	52741811	HAP_3	0.0452173913043478	-0.51895632698091	1.56387428057273	0.740133656071752
1	52581964	52741811	HAP_4	0.322608695652174	-0.156780789608903	0.386816717557092	0.685403698436337
1	52619093	52818246	HAP_1	0.163478260869565	-0.260983863414706	0.596208654669401	0.661743573083574
1	52619093	52818246	HAP_2	0.0452173913043478	-0.51895632698091	1.56387428057273	0.740133656071752
1	52619093	52818246	HAP_3	0.201739130434783	-0.139323638622919	0.602946258005998	0.817343427982738
1	52619093	52818246	HAP_4	0.121739130434783	-0.676976235772527	0.906627550020816	0.455558624501196
1	52619093	52818246	HAP_5	0.197391304347826	-0.914748694406074	0.545440869364249	0.0940826409407636
1	52655394	52848193	HAP_1	0.201739130434783	-0.139323638622919	0.602946258005998	0.817343427982738
1	52655394	52848193	HAP_2	0.319130434782609	-0.955809343943288	0.370631467580595	0.0101656277732872
1	52655394	52848193	HAP_3	0.163478260869565	-0.260983863414706	0.596208654669401	0.661743573083574
1	52655394	52848193	HAP_4	0.0452173913043478	-0.51895632698091	1.56387428057273	0.740133656071752
1	52719622	52889663	HAP_1	0.201739130434783	-0.139323638622919	0.602946258005998	0.817343427982738
1	52719622	52889663	HAP_2	0.0452173913043478	-0.51895632698091	1.56387428057273	0.740133656071752
1	52719622	52889663	HAP_3	0.206086956521739	-0.959329302134757	0.525544130615832	0.0684709621709507
1	52719622	52889663	HAP_4	0.163478260869565	-0.260983863414706	0.596208654669401	0.661743573083574
1	52793597	52933933	HAP_1	0.163478260869565	-0.260983863414706	0.596208654669401	0.661743573083574
1	52793597	52933933	HAP_2	0.0452173913043478	-0.51895632698091	1.56387428057273	0.740133656071752
1	52793597	52933933	HAP_3	0.0869565217391304	1.55804260579071	1.20170681775186	0.195326867887301
1	52793597	52933933	HAP_4	0.269565217391304	-0.0931754556930218	0.452447990239203	0.836915263192424
1	52793597	52933933	HAP_5	0.211304347826087	-0.795909899691367	0.516425097592431	0.123833065605555
1	52840940	52981448	HAP_1	0.127826086956522	0.334136666276596	0.855480828740733	0.696253156964467
1	52840940	52981448	HAP_2	0.266086956521739	-0.0175362785468187	0.464870867875924	0.96992201077438
1	52840940	52981448	HAP_3	0.373913043478261	0.0383883392913473	0.324377668868839	0.905836920766162
1	52874099	53034326	HAP_1	0.340869565217391	0.143053914311773	0.370377067375894	0.699466158927132
1	52874099	53034326	HAP_2	0.413913043478261	-0.0716555090028088	0.300572035963121	0.811659995520841
1	52874099	53034326	HAP_3	0.12695652173913	0.0937388938736395	0.900570768721102	0.91713639807437
1	52924003	53130145	HAP_1	0.0504347826086957	-0.786834827833632	1.34739190443431	0.559475614245634
1	52924003	53130145	HAP_2	0.32	0.177695732922919	0.394635320114008	0.6526834058384
1	52924003	53130145	HAP_3	0.207826086956522	0.0942905353482097	0.483432609517549	0.845429145622735
1	52924003	53130145	HAP_4	0.198260869565217	-0.914748694406074	0.545440869364249	0.0940826409407636
1	52959092	53176700	HAP_1	0.118260869565217	1.23976841369449	1.10810384382588	0.263695038584919
1	52959092	53176700	HAP_2	0.201739130434783	-0.0802517587195158	0.617569600365725	0.896654289294569
1	52959092	53176700	HAP_3	0.0443478260869565	-0.51895632698091	1.56387428057273	0.740133656071752
1	52959092	53176700	HAP_4	0.162608695652174	-0.260983863414706	0.596208654669401	0.661743573083574
1	52959092	53176700	HAP_5	0.197391304347826	-1.0445726879105	0.55690606553189	0.0612186061514554
1	53006759	53211195	HAP_1	0.162608695652174	-0.260983863414706	0.596208654669401	0.661743573083574
1	53006759	53211195	HAP_2	0.197391304347826	-1.0445726879105	0.55690606553189	0.0612186061514554
1	53006759	53211195	HAP_3	0.119130434782609	1.23976841369449	1.10810384382588	0.263695038584919
1	53006759	53211195	HAP_4	0.214782608695652	-0.103773780488216	0.559253566256009	0.852858612592526
1	53006759	53211195	HAP_5	0.0443478260869565	-0.51895632698091	1.56387428057273	0.740133656071752
1	53112780	53228306	HAP_1	0.164347826086957	0.744166317782766	0.700508104041415	0.288545057592352
1	53112780	53228306	HAP_2	0.215652173913043	-0.103773780488216	0.559253566256009	0.852858612592526
1	53112780	53228306	HAP_3	0.193913043478261	-0.370417720426444	0.552729931283121	0.503030805137349
1	53112780	53228306	HAP_4	0.197391304347826	-1.0445726879105	0.55690606553189	0.0612186061514554
1	53165090	53263892	HAP_1	0.123478260869565	-0.452174635359692	0.970542251683272	0.641468326954033
1	53165090	53263892	HAP_2	0.200869565217391	-0.370111572547398	0.543212640598294	0.495938109427267
1	53165090	53263892	HAP_3	0.405217391304348	0.52796173277593	0.307254681987275	0.0862891060313849
1	53165090	53263892	HAP_4	0.238260869565217	0.0247676215877329	0.509949260145575	0.961280192794766
1	53201418	53330099	HAP_1	0.200869565217391	-0.370111572547398	0.543212640598294	0.495938109427267
1	53201418	53330099	HAP_2	0.12	-0.520420218853963	1.03309506549552	0.614635434699445
1	53201418	53330099	HAP_3	0.405217391304348	0.52796173277593	0.307254681987275	0.0862891060313849
1	53201418	53330099	HAP_4	0.238260869565217	0.0247676215877329	0.509949260145575	0.961280192794766
1	53222126	53397128	HAP_1	0.405217391304348	0.52796173277593	0.307254681987275	0.0862891060313849
1	53222126	53397128	HAP_2	0.238260869565217	0.0247676215877329	0.509949260145575	0.961280192794766
1	53222126	53397128	HAP_3	0.200869565217391	-0.370111572547398	0.543212640598294	0.495938109427267
1	53222126	53397128	HAP_4	0.12	-0.520420218853963	1.03309506549552	0.614635434699445
1	53242414	53498944	HAP_1	0.205217391304348	-0.376471932446764	0.524628957609735	0.473304244891614
1	53242414	53498944	HAP_2	0.131304347826087	-0.622728857881917	0.877320296946181	0.478117677885807
1	53242414	53498944	HAP_3	0.400869565217391	0.534727338031959	0.308382796578659	0.0834713140352922
1	53242414	53498944	HAP_4	0.238260869565217	0.0247676215877329	0.509949260145575	0.961280192794766
1	53312547	53566896	HAP_1	0.237391304347826	0.0247676215877329	0.509949260145575	0.961280192794766
1	53312547	53566896	HAP_2	0.400869565217391	0.534727338031959	0.308382796578659	0.0834713140352922
1	53312547	53566896	HAP_3	0.127826086956522	-0.632396177349952	0.928802204873331	0.496232392947223
1	53312547	53566896	HAP_4	0.193913043478261	-0.327786412332888	0.563058348540441	0.560696720819108
1	53378173	53611821	HAP_1	0.0452173913043478	-0.51895632698091	1.56387428057273	0.740133656071752
1	53378173	53611821	HAP_2	0.18	-1.19006212344104	0.619263140579428	0.0551439515511981
1	53378173	53611821	HAP_3	0.11304347826087	1.26204054550962	1.11866018120025	0.259728875798866
1	53378173	53611821	HAP_4	0.203478260869565	-0.0802517587195158	0.617569600365725	0.896654289294569
1	53378173	53611821	HAP_5	0.193913043478261	-0.327786412332888	0.563058348540441	0.560696720819108
1	53450486	53652993	HAP_1	0.193913043478261	-0.327786412332888	0.563058348540441	0.560696720819108
1	53450486	53652993	HAP_2	0.0452173913043478	-0.51895632698091	1.56387428057273	0.740133656071752
1	53450486	53652993	HAP_3	0.203478260869565	-0.0802517587195158	0.617569600365725	0.896654289294569
1	53450486	53652993	HAP_4	0.18	-1.19006212344104	0.619263140579428	0.0551439515511981
1	53450486	53652993	HAP_5	0.11304347826087	1.26204054550962	1.11866018120025	0.259728875798866
1	53547011	53687086	HAP_1	0.193913043478261	-0.327786412332888	0.563058348540441	0.560696720819108
1	53547011	53687086	HAP_2	0.0452173913043478	-0.51895632698091	1.56387428057273	0.740133656071752
1	53547011	53687086	HAP_3	0.202608695652174	-0.0802517587195158	0.617569600365725	0.896654289294569
1	53547011	53687086	HAP_4	0.180869565217391	-1.19006212344104	0.619263140579428	0.0551439515511981
1	53547011	53687086	HAP_5	0.11304347826087	1.26204054550962	1.11866018120025	0.259728875798866
1	53603875	53719027	HAP_1	0.193913043478261	-0.327786412332888	0.563058348540441	0.560696720819108
1	53603875	53719027	HAP_2	0.18	-1.19006212344104	0.619263140579428	0.0551439515511981
1	53603875	53719027	HAP_3	0.11304347826087	1.26204054550962	1.11866018120025	0.259728875798866
1	53603875	53719027	HAP_4	0.0452173913043478	-0.51895632698091	1.56387428057273	0.740133656071752
1	53603875	53719027	HAP_5	0.241739130434783	-0.326791037572433	0.491937308523255	0.506774566215867
1	53630113	53785074	HAP_1	0.142608695652174	0.634126446896369	0.900372228958976	0.481541646218403
1	53630113	53785074	HAP_2	0.163478260869565	-0.206025222896788	0.608798203289187	0.735178371092998
1	53630113	53785074	HAP_3	0.0452173913043478	-0.51895632698091	1.56387428057273	0.740133656071752
1	53630113	53785074	HAP_4	0.179130434782609	-1.19006212344104	0.619263140579428	0.0551439515511981
1	53681598	53893812	HAP_1	0.179130434782609	-1.19006212344104	0.619263140579428	0.0551439515511981
1	53681598	53893812	HAP_2	0.163478260869565	-0.206025222896788	0.608798203289187	0.735178371092998
1	53681598	53893812	HAP_3	0.142608695652174	0.634126446896369	0.900372228958976	0.481541646218403
1	53681598	53893812	HAP_4	0.0452173913043478	-0.51895632698091	1.56387428057273	0.740133656071752
1	53709033	53927238	HAP_1	0.163478260869565	-0.206025222896788	0.608798203289187	0.735178371092998
1	53709033	53927238	HAP_2	0.142608695652174	0.634126446896369	0.900372228958976	0.481541646218403
1	53709033	53927238	HAP_3	0.0452173913043478	-0.51895632698091	1.56387428057273	0.740133656071752
1	53709033	53927238	HAP_4	0.179130434782609	-1.19006212344104	0.619263140579428	0.0551439515511981
1	53760822	53965616	HAP_1	0.146086956521739	0.634126446896369	0.900372228958976	0.481541646218403
1	53760822	53965616	HAP_2	0.179130434782609	-1.19006212344104	0.619263140579428	0.0551439515511981
1	53760822	53965616	HAP_3	0.0452173913043478	-0.51895632698091	1.56387428057273	0.740133656071752
1	53760822	53965616	HAP_4	0.163478260869565	-0.206025222896788	0.608798203289187	0.735178371092998
1	53760822	53965616	HAP_5	0.0834782608695652	0.240093139976659	1.34359207604275	0.858241620593838
1	53845383	53981903	HAP_1	0.146086956521739	0.634126446896369	0.900372228958976	0.481541646218403
1	53845383	53981903	HAP_2	0.0452173913043478	-0.51895632698091	1.56387428057273	0.740133656071752
1	53845383	53981903	HAP_3	0.0834782608695652	0.240093139976659	1.34359207604275	0.858241620593838
1	53845383	53981903	HAP_4	0.207826086956522	-0.132972089000725	0.533914023508296	0.803411935000931
1	53845383	53981903	HAP_5	0.178260869565217	-1.19006212344104	0.619263140579428	0.0551439515511981
1	53911382	54023603	HAP_1	0.18	-1.19006212344104	0.619263140579428	0.0551439515511981
1	53911382	54023603	HAP_2	0.102608695652174	0.687982719516767	1.55103301167521	0.657528405105674
1	53911382	54023603	HAP_3	0.146086956521739	0.634126446896369	0.900372228958976	0.481541646218403
1	53911382	54023603	HAP_4	0.0452173913043478	-0.51895632698091	1.56387428057273	0.740133656071752
1	53911382	54023603	HAP_5	0.385217391304348	-0.287940602769384	0.328608813652873	0.381273256397666
1	53948224	54095512	HAP_1	0.157391304347826	0.538436349035906	0.854607844336846	0.528925079262507
1	53948224	54095512	HAP_2	0.18	-1.19006212344104	0.619263140579428	0.0551439515511981
1	53948224	54095512	HAP_3	0.0452173913043478	-0.51895632698091	1.56387428057273	0.740133656071752
1	53948224	54095512	HAP_4	0.44695652173913	-0.157222870522835	0.296940322234982	0.596684146407823
1	53975672	54139834	HAP_1	0.18	-1.19006212344104	0.619263140579428	0.0551439515511981
1	53975672	54139834	HAP_2	0.157391304347826	0.538436349035906	0.854607844336846	0.528925079262507
1	53975672	54139834	HAP_3	0.0452173913043478	-0.51895632698091	1.56387428057273	0.740133656071752
1	53975672	54139834	HAP_4	0.103478260869565	0.198526657620011	1.20486796395855	0.869183896346632
1	53975672	54139834	HAP_5	0.337391304347826	-0.058861908045744	0.376089814176203	0.875687051845717
1	54013493	54188709	HAP_1	0.153913043478261	0.538436349035906	0.854607844336846	0.528925079262507
1	54013493	54188709	HAP_2	0.18	-1.19006212344104	0.619263140579428	0.0551439515511981
1	54013493	54188709	HAP_3	0.161739130434783	-0.206025222896788	0.608798203289187	0.735178371092998
1	54013493	54188709	HAP_4	0.110434782608696	-0.455644302072877	1.34628473423739	0.735153728715808
1	54013493	54188709	HAP_5	0.0452173913043478	-0.51895632698091	1.56387428057273	0.740133656071752
1	54078858	54241240	HAP_1	0.161739130434783	-0.206025222896788	0.608798203289187	0.735178371092998
1	54078858	54241240	HAP_2	0.109565217391304	-0.455644302072877	1.34628473423739	0.735153728715808
1	54078858	54241240	HAP_3	0.177391304347826	-1.16334800110929	0.632779644642608	0.0665203204309075
1	54078858	54241240	HAP_4	0.0452173913043478	-0.51895632698091	1.56387428057273	0.740133656071752
1	54078858	54241240	HAP_5	0.142608695652174	0.634126446896369	0.900372228958976	0.481541646218403
1	54134361	54283418	HAP_1	0.176521739130435	-1.13859390155647	0.650399544712839	0.0805592798456464
1	54134361	54283418	HAP_2	0.160869565217391	-0.206025222896788	0.608798203289187	0.735178371092998
1	54134361	54283418	HAP_3	0.142608695652174	0.634126446896369	0.900372228958976	0.481541646218403
1	54134361	54283418	HAP_4	0.14695652173913	1.11340181825395	0.742966259215653	0.13454149476743
1	54170162	54347232	HAP_1	0.142608695652174	0.634126446896369	0.900372228958976	0.481541646218403
1	54170162	54347232	HAP_2	0.0582608695652174	-0.157248073614177	1.23120548338758	0.89841720648479
1	54170162	54347232	HAP_3	0.160869565217391	-0.206025222896788	0.608798203289187	0.735178371092998
1	54170162	54347232	HAP_4	0.178260869565217	-1.13859390155647	0.650399544712839	0.0805592798456464
1	54226151	54393606	HAP_1	0.162608695652174	-0.206025222896788	0.608798203289187	0.735178371092998
1	54226151	54393606	HAP_2	0.179130434782609	-1.13859390155647	0.650399544712839	0.0805592798456464
1	54226151	54393606	HAP_3	0.148695652173913	0.762582528468554	0.855533165989683	0.373120975334729
1	54226151	54393606	HAP_4	0.0582608695652174	-0.157248073614177	1.23120548338758	0.89841720648479
1	54226151	54393606	HAP_5	0.13304347826087	-0.721386613618956	1.06628805072307	0.498976141127472
1	54276372	54427016	HAP_1	0.240869565217391	-1.13781509012018	0.525915212653468	0.0309238502491771
1	54276372	54427016	HAP_2	0.148695652173913	0.762582528468554	0.855533165989683	0.373120975334729
1	54276372	54427016	HAP_3	0.0947826086956522	0.37361841857771	1.12258969199865	0.739395538899379
1	54276372	54427016	HAP_4	0.153913043478261	-0.470583211877389	0.935780484246242	0.615247212891536
1	54276372	54427016	HAP_5	0.160869565217391	-0.206025222896788	0.608798203289187	0.735178371092998
1	54331970	54479557	HAP_1	0.14695652173913	0.0591851361445813	0.835475088889397	0.943550219912272
1	54331970	54479557	HAP_2	0.240869565217391	-1.13781509012018	0.525915212653468	0.0309238502491771
1	54331970	54479557	HAP_3	0.143478260869565	-0.090298368764682	0.653433626441268	0.890139302018577
1	54331970	54479557	HAP_4	0.0956521739130435	0.37361841857771	1.12258969199865	0.739395538899379
1	54331970	54479557	HAP_5	0.148695652173913	0.762582528468554	0.855533165989683	0.373120975334729
1	54388909	54539298	HAP_1	0.240869565217391	-1.13781509012018	0.525915212653468	0.0309238502491771
1	54388909	54539298	HAP_2	0.142608695652174	-0.0622095530781343	0.672479331452106	0.926327596286346
1	54388909	54539298	HAP_3	0.0956521739130435	0.37361841857771	1.12258969199865	0.739395538899379
1	54388909	54539298	HAP_4	0.148695652173913	0.762582528468554	0.855533165989683	0.373120975334729
1	54388909	54539298	HAP_5	0.122608695652174	-0.0895194400633114	1.12597764988626	0.936660253641606
1	54411952	54620135	HAP_1	0.144347826086957	-0.0622095530781343	0.672479331452106	0.926327596286346
1	54411952	54620135	HAP_2	0.0939130434782609	0.37361841857771	1.12258969199865	0.739395538899379
1	54411952	54620135	HAP_3	0.148695652173913	0.762582528468554	0.855533165989683	0.373120975334729
1	54411952	54620135	HAP_4	0.240869565217391	-1.13781509012018	0.525915212653468	0.0309238502491771
1	54411952	54620135	HAP_5	0.122608695652174	-0.0895194400633114	1.12597764988626	0.936660253641606
1	54470832	54690665	HAP_1	0.142608695652174	0.634126446896369	0.900372228958976	0.481541646218403
1	54470832	54690665	HAP_2	0.0869565217391304	-0.157248073614177	1.23120548338758	0.89841720648479
1	54470832	54690665	HAP_3	0.240869565217391	-1.13781509012018	0.525915212653468	0.0309238502491771
1	54470832	54690665	HAP_4	0.145217391304348	-0.0622095530781343	0.672479331452106	0.926327596286346
1	54521515	54744542	HAP_1	0.142608695652174	0.634126446896369	0.900372228958976	0.481541646218403
1	54521515	54744542	HAP_2	0.0860869565217391	-0.157248073614177	1.23120548338758	0.89841720648479
1	54521515	54744542	HAP_3	0.240869565217391	-1.13781509012018	0.525915212653468	0.0309238502491771
1	54521515	54744542	HAP_4	0.145217391304348	-0.0622095530781343	0.672479331452106	0.926327596286346
1	54591517	54795097	HAP_1	0.142608695652174	0.634126446896369	0.900372228958976	0.481541646218403
1	54591517	54795097	HAP_2	0.148695652173913	-0.119592691116532	0.654377655223675	0.855053884832869
1	54591517	54795097	HAP_3	0.151304347826087	1.20260169868706	0.834994976740537	0.150353449643793
1	54591517	54795097	HAP_4	0.240869565217391	-1.13781509012018	0.525915212653468	0.0309238502491771
1	54659399	54823663	HAP_1	0.24	-1.09658424222247	0.534253288420593	0.0405783035385438
1	54659399	54823663	HAP_2	0.142608695652174	0.634126446896369	0.900372228958976	0.481541646218403
1	54659399	54823663	HAP_3	0.12	1.03792603509365	1.09682869875537	0.344403651406328
1	54659399	54823663	HAP_4	0.3	0.0983005195310322	0.390489124914704	0.801336464226001
1	54727631	54908193	HAP_1	0.273913043478261	0.176234605301322	0.402166885168638	0.661400544571595
1	54727631	54908193	HAP_2	0.142608695652174	0.634126446896369	0.900372228958976	0.481541646218403
1	54727631	54908193	HAP_3	0.211304347826087	0.240120612296997	0.554831679077407	0.66533990377388
1	54727631	54908193	HAP_4	0.257391304347826	-0.984700352801751	0.473363013115239	0.0379576390349492
1	54781703	54955933	HAP_1	0.257391304347826	-0.984700352801751	0.473363013115239	0.0379576390349492
1	54781703	54955933	HAP_2	0.142608695652174	0.634126446896369	0.900372228958976	0.481541646218403
1	54781703	54955933	HAP_3	0.272173913043478	0.176234605301322	0.402166885168638	0.661400544571595
1	54781703	54955933	HAP_4	0.211304347826087	0.240120612296997	0.554831679077407	0.66533990377388
1	54810940	55051389	HAP_1	0.258260869565217	-1.02011484350544	0.467543658040455	0.0295333530975949
1	54810940	55051389	HAP_2	0.16695652173913	0.556844443856977	0.734824028517346	0.448892588963147
1	54810940	55051389	HAP_3	0.142608695652174	0.634126446896369	0.900372228958976	0.481541646218403
1	54810940	55051389	HAP_4	0.272173913043478	0.176234605301322	0.402166885168638	0.661400544571595
1	54889495	55121036	HAP_1	0.272173913043478	0.176234605301322	0.402166885168638	0.661400544571595
1	54889495	55121036	HAP_2	0.240869565217391	-1.13781509012018	0.525915212653468	0.0309238502491771
1	54889495	55121036	HAP_3	0.16	0.389693783484433	0.784611769263395	0.619615406392197
1	54889495	55121036	HAP_4	0.16695652173913	0.556844443856977	0.734824028517346	0.448892588963147
1	54946993	55175239	HAP_1	0.16695652173913	0.556844443856977	0.734824028517346	0.448892588963147
1	54946993	55175239	HAP_2	0.226086956521739	0.102273704619597	0.467737953950405	0.826997414529937
1	54946993	55175239	HAP_3	0.068695652173913	-0.762755127498639	1.3506006183558	0.572467435998615
1	54946993	55175239	HAP_4	0.240869565217391	-1.13781509012018	0.525915212653468	0.0309238502491771
1	54946993	55175239	HAP_5	0.204347826086957	-0.208126200078818	0.578437378222215	0.719126139306154
1	55021367	55251935	HAP_1	0.129565217391304	-0.0290954654190566	1.03544412266709	0.977592765412462
1	55021367	55251935	HAP_2	0.144347826086957	-0.0622095530781343	0.672479331452106	0.926327596286346
1	55021367	55251935	HAP_3	0.0452173913043478	-0.51895632698091	1.56387428057273	0.740133656071752
1	55021367	55251935	HAP_4	0.165217391304348	-0.964923990410613	0.736078776575041	0.190427717081748
1	55021367	55251935	HAP_5	0.140869565217391	0.634126446896369	0.900372228958976	0.481541646218403
1	55088211	55344050	HAP_1	0.166086956521739	-0.964923990410613	0.736078776575041	0.190427717081748
1	55088211	55344050	HAP_2	0.129565217391304	-0.0290954654190566	1.03544412266709	0.977592765412462
1	55088211	55344050	HAP_3	0.142608695652174	-0.0622095530781343	0.672479331452106	0.926327596286346
1	55088211	55344050	HAP_4	0.0452173913043478	-0.51895632698091	1.56387428057273	0.740133656071752
1	55088211	55344050	HAP_5	0.140869565217391	0.634126446896369	0.900372228958976	0.481541646218403
1	55157596	55394810	HAP_1	0.130434782608696	-0.0290954654190566	1.03544412266709	0.977592765412462
1	55157596	55394810	HAP_2	0.141739130434783	0.634126446896369	0.900372228958976	0.481541646218403
1	55157596	55394810	HAP_3	0.165217391304348	-0.964923990410613	0.736078776575041	0.190427717081748
1	55157596	55394810	HAP_4	0.101739130434783	0.149956027605388	0.915715380094611	0.869980264544292
1	55157596	55394810	HAP_5	0.0452173913043478	-0.51895632698091	1.56387428057273	0.740133656071752
1	55225281	55469062	HAP_1	0.101739130434783	0.149956027605388	0.915715380094611	0.869980264544292
1	55225281	55469062	HAP_2	0.166086956521739	0.686793279118862	0.818456046161585	0.401751602310159
1	55225281	55469062	HAP_3	0.0695652173913043	-0.0622877441352732	1.54719862887314	0.967901414715561
1	55225281	55469062	HAP_4	0.0452173913043478	-0.51895632698091	1.56387428057273	0.740133656071752
1	55225281	55469062	HAP_5	0.323478260869565	-0.557400040293677	0.372153570866715	0.134754733681582
1	55308170	55493273	HAP_1	0.103478260869565	0.398589922575215	0.95713309888334	0.677245976769959
1	55308170	55493273	HAP_2	0.102608695652174	0.00252999433151149	0.869764195759781	0.997680126633772
1	55308170	55493273	HAP_3	0.165217391304348	0.686793279118862	0.818456046161585	0.401751602310159
1	55308170	55493273	HAP_4	0.0452173913043478	-0.51895632698091	1.56387428057273	0.740133656071752
1	55308170	55493273	HAP_5	0.39304347826087	-0.373342161622808	0.326699403604609	0.253620834820646
1	55369328	55547364	HAP_1	0.0452173913043478	-0.51895632698091	1.56387428057273	0.740133656071752
1	55369328	55547364	HAP_2	0.104347826086957	0.398589922575215	0.95713309888334	0.677245976769959
1	55369328	55547364	HAP_3	0.447826086956522	-0.259910329145921	0.298022588514821	0.383517413623205
1	55369328	55547364	HAP_4	0.102608695652174	0.00252999433151149	0.869764195759781	0.997680126633772
1	55369328	55547364	HAP_5	0.142608695652174	0.634126446896369	0.900372228958976	0.481541646218403
1	55442781	55585698	HAP_1	0.0452173913043478	-0.51895632698091	1.56387428057273	0.740133656071752
1	55442781	55585698	HAP_2	0.0939130434782609	0.624595738257146	1.20771976841181	0.605241368681704
1	55442781	55585698	HAP_3	0.385217391304348	-0.408565587794591	0.323689124312606	0.207394615937068
1	55442781	55585698	HAP_4	0.165217391304348	-0.38000837551286	0.59658315779826	0.524400701121774
1	55442781	55585698	HAP_5	0.141739130434783	0.634126446896369	0.900372228958976	0.481541646218403
1	55477859	55615929	HAP_1	0.139130434782609	0.284440268340803	0.788737053578142	0.718513436396778
1	55477859	55615929	HAP_2	0.385217391304348	-0.408565587794591	0.323689124312606	0.207394615937068
1	55477859	55615929	HAP_3	0.165217391304348	-0.38000837551286	0.59658315779826	0.524400701121774
1	55477859	55615929	HAP_4	0.141739130434783	0.634126446896369	0.900372228958976	0.481541646218403
1	55543318	55653246	HAP_1	0.16	-0.441158688038614	0.836453720441241	0.598113197787439
1	55543318	55653246	HAP_2	0.244347826086957	-0.302697430236838	0.484068835235695	0.532015550657591
1	55543318	55653246	HAP_3	0.165217391304348	-0.38000837551286	0.59658315779826	0.524400701121774
1	55543318	55653246	HAP_4	0.141739130434783	0.634126446896369	0.900372228958976	0.481541646218403
1	55543318	55653246	HAP_5	0.157391304347826	0.328667197561488	0.709485057695138	0.643366292643043
1	55575094	55699643	HAP_1	0.144347826086957	-0.142008705309319	0.969898670329048	0.883645483485477
1	55575094	55699643	HAP_2	0.243478260869565	-0.302697430236838	0.484068835235695	0.532015550657591
1	55575094	55699643	HAP_3	0.163478260869565	-0.38000837551286	0.59658315779826	0.524400701121774
1	55575094	55699643	HAP_4	0.141739130434783	0.634126446896369	0.900372228958976	0.481541646218403
1	55575094	55699643	HAP_5	0.156521739130435	0.328667197561488	0.709485057695138	0.643366292643043
1	55604150	55746693	HAP_1	0.141739130434783	0.634126446896369	0.900372228958976	0.481541646218403
1	55604150	55746693	HAP_2	0.142608695652174	-0.0290954654190566	1.03544412266709	0.977592765412462
1	55604150	55746693	HAP_3	0.243478260869565	-0.302697430236838	0.484068835235695	0.532015550657591
1	55604150	55746693	HAP_4	0.12	-0.259221203273176	0.795027144354335	0.744505420969579
1	55604150	55746693	HAP_5	0.188695652173913	0.100637896220057	0.558785208220839	0.857138027352937
1	55645003	55814015	HAP_1	0.100869565217391	-0.160075779308259	0.832152168109722	0.847526898342451
1	55645003	55814015	HAP_2	0.188695652173913	0.0232035619207608	0.548497461005819	0.966271490136454
1	55645003	55814015	HAP_3	0.141739130434783	0.634126446896369	0.900372228958976	0.481541646218403
1	55645003	55814015	HAP_4	0.143478260869565	-0.0290954654190566	1.03544412266709	0.977592765412462
1	55645003	55814015	HAP_5	0.244347826086957	-0.311346874097715	0.47593171969433	0.51326092736094
1	55665782	55873785	HAP_1	0.102608695652174	-0.160075779308259	0.832152168109722	0.847526898342451
1	55665782	55873785	HAP_2	0.0530434782608696	-0.51895632698091	1.56387428057273	0.740133656071752
1	55665782	55873785	HAP_3	0.141739130434783	0.634126446896369	0.900372228958976	0.481541646218403
1	55665782	55873785	HAP_4	0.141739130434783	-0.0290954654190566	1.03544412266709	0.977592765412462
1	55665782	55873785	HAP_5	0.24	-0.248691877325546	0.488424495984608	0.61083180491422
1	55728297	55950673	HAP_1	0.141739130434783	-0.0290954654190566	1.03544412266709	0.977592765412462
1	55728297	55950673	HAP_2	0.382608695652174	-0.0651312987651695	0.32162417239279	0.839593304259665
1	55728297	55950673	HAP_3	0.0695652173913043	-0.927128038959625	1.03772033980617	0.372010620431307
1	55728297	55950673	HAP_4	0.0530434782608696	-0.51895632698091	1.56387428057273	0.740133656071752
1	55782866	56025321	HAP_1	0.382608695652174	-0.0651312987651695	0.32162417239279	0.839593304259665
1	55782866	56025321	HAP_2	0.217391304347826	0.49371294493292	0.57374594928942	0.389876054180521
1	55782866	56025321	HAP_3	0.0704347826086957	0.626768048520189	0.970236437078107	0.518546168543259
1	55862159	56090496	HAP_1	0.0947826086956522	-0.236231941462419	1.3790084425761	0.864045096162994
1	55862159	56090496	HAP_2	0.0843478260869565	0.364296942297549	0.880691712643533	0.679289234255291
1	55862159	56090496	HAP_3	0.235652173913043	0.236860516356699	0.507073458594952	0.64060020261903
1	55862159	56090496	HAP_4	0.0991304347826087	0.624595738257146	1.20771976841181	0.605241368681704
1	55862159	56090496	HAP_5	0.382608695652174	-0.0651312987651695	0.32162417239279	0.839593304259665
1	55909404	56151365	HAP_1	0.481739130434783	-0.0316232379530829	0.274732502381543	0.908402567871882
1	55909404	56151365	HAP_2	0.0695652173913043	-0.927128038959625	1.03772033980617	0.372010620431307
1	55909404	56151365	HAP_3	0.373913043478261	0.0600672409146555	0.340091021170841	0.85986966969281
1	56001236	56190245	HAP_1	0.339130434782609	0.119319501520294	0.369297163721081	0.746740534458163
1	56001236	56190245	HAP_2	0.142608695652174	0.634126446896369	0.900372228958976	0.481541646218403
1	56001236	56190245	HAP_3	0.0695652173913043	-0.927128038959625	1.03772033980617	0.372010620431307
1	56001236	56190245	HAP_4	0.373913043478261	0.0600672409146555	0.340091021170841	0.85986966969281
1	56071064	56211831	HAP_1	0.0695652173913043	-0.927128038959625	1.03772033980617	0.372010620431307
1	56071064	56211831	HAP_2	0.373913043478261	0.0600672409146555	0.340091021170841	0.85986966969281
1	56071064	56211831	HAP_3	0.340869565217391	0.119319501520294	0.369297163721081	0.746740534458163
1	56071064	56211831	HAP_4	0.142608695652174	0.634126446896369	0.900372228958976	0.481541646218403
1	56135782	56232963	HAP_1	0.373913043478261	0.0749403397424535	0.342289126737959	0.826777278053309
1	56135782	56232963	HAP_2	0.239130434782609	-0.237107251611465	0.497029970348327	0.633513247870229
1	56135782	56232963	HAP_3	0.142608695652174	0.634126446896369	0.900372228958976	0.481541646218403
1	56135782	56232963	HAP_4	0.0695652173913043	-0.927128038959625	1.03772033980617	0.372010620431307
1	56185526	56253478	HAP_1	0.516521739130435	0.0768661227192567	0.260334422714805	0.767904959838119
1	56185526	56253478	HAP_2	0.0826086956521739	-0.927128038959625	1.03772033980617	0.372010620431307
1	56185526	56253478	HAP_3	0.239130434782609	-0.237107251611465	0.497029970348327	0.633513247870229
1	56204970	56290673	HAP_1	0.0826086956521739	-0.927128038959625	1.03772033980617	0.372010620431307
1	56204970	56290673	HAP_2	0.239130434782609	-0.237107251611465	0.497029970348327	0.633513247870229
1	56204970	56290673	HAP_3	0.557391304347826	0.0571225753282787	0.248050315198333	0.817953147965568
1	56228138	56332281	HAP_1	0.239130434782609	-0.237107251611465	0.497029970348327	0.633513247870229
1	56228138	56332281	HAP_2	0.0826086956521739	-0.927128038959625	1.03772033980617	0.372010620431307
1	56228138	56332281	HAP_3	0.415652173913043	0.129962889300048	0.309753966080755	0.674961316774749
1	56228138	56332281	HAP_4	0.142608695652174	0.634126446896369	0.900372228958976	0.481541646218403
1	56248102	56359385	HAP_1	0.409565217391304	0.198923814508508	0.315980684976794	0.529248661831986
1	56248102	56359385	HAP_2	0.142608695652174	0.634126446896369	0.900372228958976	0.481541646218403
1	56248102	56359385	HAP_3	0.238260869565217	-0.237107251611465	0.497029970348327	0.633513247870229
1	56284051	56383041	HAP_1	0.341739130434783	0.315110066178681	0.383105269821617	0.41113234396049
1	56284051	56383041	HAP_2	0.142608695652174	0.634126446896369	0.900372228958976	0.481541646218403
1	56284051	56383041	HAP_3	0.237391304347826	-0.237107251611465	0.497029970348327	0.633513247870229
1	56314959	56410012	HAP_1	0.316521739130435	0.170433444391741	0.415220042255296	0.681621047859929
1	56314959	56410012	HAP_2	0.143478260869565	0.634126446896369	0.900372228958976	0.481541646218403
1	56314959	56410012	HAP_3	0.237391304347826	-0.237107251611465	0.497029970348327	0.633513247870229
1	56354553	56452863	HAP_1	0.237391304347826	-0.274758018420404	0.491164885055719	0.576111089874213
1	56354553	56452863	HAP_2	0.157391304347826	1.13860173381896	0.78598627530871	0.147999186366504
1	56354553	56452863	HAP_3	0.277391304347826	0.171213926360428	0.469875893959078	0.715710454958722
1	56378660	56477367	HAP_1	0.504347826086956	0.0517309486767467	0.269176601507506	0.847668917092723
1	56378660	56477367	HAP_2	0.138260869565217	0.503816997137202	0.967960492377642	0.602924749508938
1	56378660	56477367	HAP_3	0.235652173913043	-0.274758018420404	0.491164885055719	0.576111089874213
1	56400269	56523261	HAP_1	0.236521739130435	-0.274758018420404	0.491164885055719	0.576111089874213
1	56400269	56523261	HAP_2	0.187826086956522	-0.00471238666185542	0.634535482504513	0.994077188968648
1	56400269	56523261	HAP_3	0.141739130434783	0.634126446896369	0.900372228958976	0.481541646218403
1	56400269	56523261	HAP_4	0.0695652173913043	-0.927128038959625	1.03772033980617	0.372010620431307
1	56400269	56523261	HAP_5	0.108695652173913	-0.52158584255568	1.11924364229925	0.641384354150913
1	56444206	56559162	HAP_1	0.188695652173913	-0.00471238666185542	0.634535482504513	0.994077188968648
1	56444206	56559162	HAP_2	0.141739130434783	0.634126446896369	0.900372228958976	0.481541646218403
1	56444206	56559162	HAP_3	0.0695652173913043	-0.927128038959625	1.03772033980617	0.372010620431307
1	56444206	56559162	HAP_4	0.0956521739130435	-0.236231941462419	1.3790084425761	0.864045096162994
1	56444206	56559162	HAP_5	0.236521739130435	-0.274758018420404	0.491164885055719	0.576111089874213
1	56469505	56586482	HAP_1	0.19304347826087	-0.00471238666185542	0.634535482504513	0.994077188968648
1	56469505	56586482	HAP_2	0.141739130434783	0.634126446896369	0.900372228958976	0.481541646218403
1	56469505	56586482	HAP_3	0.24	-0.274758018420404	0.491164885055719	0.576111089874213
1	56469505	56586482	HAP_4	0.0695652173913043	-0.927128038959625	1.03772033980617	0.372010620431307
1	56469505	56586482	HAP_5	0.0973913043478261	-0.236231941462419	1.3790084425761	0.864045096162994
1	56504825	56626860	HAP_1	0.0695652173913043	-0.927128038959625	1.03772033980617	0.372010620431307
1	56504825	56626860	HAP_2	0.143478260869565	0.634126446896369	0.900372228958976	0.481541646218403
1	56504825	56626860	HAP_3	0.0965217391304348	-0.236231941462419	1.3790084425761	0.864045096162994
1	56504825	56626860	HAP_4	0.429565217391304	0.571085013688589	0.309575948147295	0.0656023752456518
1	56541546	56668076	HAP_1	0.071304347826087	-0.927128038959625	1.03772033980617	0.372010620431307
1	56541546	56668076	HAP_2	0.143478260869565	0.634126446896369	0.900372228958976	0.481541646218403
1	56541546	56668076	HAP_3	0.0965217391304348	-0.236231941462419	1.3790084425761	0.864045096162994
1	56541546	56668076	HAP_4	0.430434782608696	0.571085013688589	0.309575948147295	0.0656023752456518
1	56578052	56708759	HAP_1	0.071304347826087	-0.927128038959625	1.03772033980617	0.372010620431307
1	56578052	56708759	HAP_2	0.101739130434783	-0.236231941462419	1.3790084425761	0.864045096162994
1	56578052	56708759	HAP_3	0.430434782608696	0.571085013688589	0.309575948147295	0.0656023752456518
1	56578052	56708759	HAP_4	0.143478260869565	0.634126446896369	0.900372228958976	0.481541646218403
1	56613526	56746136	HAP_1	0.143478260869565	0.634126446896369	0.900372228958976	0.481541646218403
1	56613526	56746136	HAP_2	0.0452173913043478	-0.51895632698091	1.56387428057273	0.740133656071752
1	56613526	56746136	HAP_3	0.367826086956522	0.048008379867801	0.339171827838664	0.887489429454417
1	56613526	56746136	HAP_4	0.117391304347826	0.28947692524182	1.04168130015597	0.781195974148573
1	56613526	56746136	HAP_5	0.071304347826087	-0.927128038959625	1.03772033980617	0.372010620431307
1	56613526	56746136	HAP_6	0.0965217391304348	-0.236231941462419	1.3790084425761	0.864045096162994
1	56651272	56805935	HAP_1	0.068695652173913	-0.927128038959625	1.03772033980617	0.372010620431307
1	56651272	56805935	HAP_2	0.0452173913043478	-0.51895632698091	1.56387428057273	0.740133656071752
1	56651272	56805935	HAP_3	0.0956521739130435	1.64450249488093	1.33968464637604	0.220137533543703
1	56651272	56805935	HAP_4	0.390434782608696	-0.554077841683624	0.323057992672956	0.0868775113300252
1	56651272	56805935	HAP_5	0.0965217391304348	-0.236231941462419	1.3790084425761	0.864045096162994
1	56651272	56805935	HAP_6	0.143478260869565	0.634126446896369	0.900372228958976	0.481541646218403
1	56702330	56831637	HAP_1	0.0452173913043478	-0.51895632698091	1.56387428057273	0.740133656071752
1	56702330	56831637	HAP_2	0.0956521739130435	1.64450249488093	1.33968464637604	0.220137533543703
1	56702330	56831637	HAP_3	0.371304347826087	-0.52584230131896	0.339637664581213	0.122126241907837
1	56702330	56831637	HAP_4	0.142608695652174	0.634126446896369	0.900372228958976	0.481541646218403
1	56702330	56831637	HAP_5	0.0965217391304348	-0.236231941462419	1.3790084425761	0.864045096162994
1	56702330	56831637	HAP_6	0.068695652173913	-0.927128038959625	1.03772033980617	0.372010620431307
1	56727101	56850947	HAP_1	0.068695652173913	-0.927128038959625	1.03772033980617	0.372010620431307
1	56727101	56850947	HAP_2	0.143478260869565	0.634126446896369	0.900372228958976	0.481541646218403
1	56727101	56850947	HAP_3	0.148695652173913	0.620192985288783	0.971429552416212	0.523451723764531
1	56727101	56850947	HAP_4	0.390434782608696	-0.285403052595375	0.326492520421621	0.382410596412714
1	56727101	56850947	HAP_5	0.107826086956522	-0.8313527933076	1.03006452500212	0.419957173736485
1	56727101	56850947	HAP_6	0.0504347826086957	-0.51895632698091	1.56387428057273	0.740133656071752
1	56772021	56900051	HAP_1	0.0704347826086957	-0.927128038959625	1.03772033980617	0.372010620431307
1	56772021	56900051	HAP_2	0.0930434782608696	0.220104169969944	1.24039587532574	0.859221453447769
1	56772021	56900051	HAP_3	0.398260869565217	-0.515141520175465	0.323308037562553	0.111644855964848
1	56772021	56900051	HAP_4	0.21304347826087	-0.159456334903059	0.580224539601456	0.783556817007911
1	56772021	56900051	HAP_5	0.144347826086957	0.634126446896369	0.900372228958976	0.481541646218403
1	56823268	56920107	HAP_1	0.0704347826086957	-0.927128038959625	1.03772033980617	0.372010620431307
1	56823268	56920107	HAP_2	0.101739130434783	0.220104169969944	1.24039587532574	0.859221453447769
1	56823268	56920107	HAP_3	0.398260869565217	-0.515141520175465	0.323308037562553	0.111644855964848
1	56823268	56920107	HAP_4	0.21304347826087	-0.159456334903059	0.580224539601456	0.783556817007911
1	56823268	56920107	HAP_5	0.144347826086957	0.634126446896369	0.900372228958976	0.481541646218403
1	56842916	56941484	HAP_1	0.142608695652174	0.529159641118225	0.968082922634919	0.584866598611514
1	56842916	56941484	HAP_2	0.144347826086957	0.634126446896369	0.900372228958976	0.481541646218403
1	56842916	56941484	HAP_3	0.0704347826086957	-0.927128038959625	1.03772033980617	0.372010620431307
1	56842916	56941484	HAP_4	0.500869565217391	-0.240170528194833	0.270980379857197	0.375833749719105
1	56878719	56993558	HAP_1	0.0704347826086957	-0.927128038959625	1.03772033980617	0.372010620431307
1	56878719	56993558	HAP_2	0.142608695652174	0.529159641118225	0.968082922634919	0.584866598611514
1	56878719	56993558	HAP_3	0.554782608695652	-0.359037316675269	0.252327880594524	0.155320012550869
1	56912867	57022922	HAP_1	0.235652173913043	-0.189864294975507	0.533051110595065	0.72183641815309
1	56912867	57022922	HAP_2	0.387826086956522	-0.632388168567939	0.325769357492026	0.0527318125601915
1	56912867	57022922	HAP_3	0.0704347826086957	-0.927128038959625	1.03772033980617	0.372010620431307
1	56912867	57022922	HAP_4	0.0965217391304348	-0.072298963466595	1.56653827826093	0.963205449467731
1	56912867	57022922	HAP_5	0.0452173913043478	-0.51895632698091	1.56387428057273	0.740133656071752
1	56935750	57144222	HAP_1	0.15304347826087	0.634126446896369	0.900372228958976	0.481541646218403
1	56935750	57144222	HAP_2	0.222608695652174	-0.496592988678907	0.498370575564114	0.319468531358461
1	56935750	57144222	HAP_3	0.068695652173913	-0.927128038959625	1.03772033980617	0.372010620431307
1	56935750	57144222	HAP_4	0.0956521739130435	-0.072298963466595	1.56653827826093	0.963205449467731
1	56935750	57144222	HAP_5	0.0460869565217391	-0.51895632698091	1.56387428057273	0.740133656071752
1	56973762	57172443	HAP_1	0.15304347826087	0.634126446896369	0.900372228958976	0.481541646218403
1	56973762	57172443	HAP_2	0.222608695652174	-0.496592988678907	0.498370575564114	0.319468531358461
1	56973762	57172443	HAP_3	0.068695652173913	-0.927128038959625	1.03772033980617	0.372010620431307
1	56973762	57172443	HAP_4	0.0956521739130435	-0.072298963466595	1.56653827826093	0.963205449467731
1	56973762	57172443	HAP_5	0.0460869565217391	-0.51895632698091	1.56387428057273	0.740133656071752
1	57007313	57231126	HAP_1	0.0460869565217391	-0.51895632698091	1.56387428057273	0.740133656071752
1	57007313	57231126	HAP_2	0.142608695652174	0.634126446896369	0.900372228958976	0.481541646218403
1	57007313	57231126	HAP_3	0.0695652173913043	-0.927128038959625	1.03772033980617	0.372010620431307
1	57007313	57231126	HAP_4	0.220869565217391	-0.496592988678907	0.498370575564114	0.319468531358461
1	57007313	57231126	HAP_5	0.181739130434783	-0.683498803914897	0.908396859839112	0.452111669840993
1	57131632	57269695	HAP_1	0.23304347826087	-0.235591861830138	0.479063904744986	0.623070120035909
1	57131632	57269695	HAP_2	0.0721739130434783	-0.927128038959625	1.03772033980617	0.372010620431307
1	57131632	57269695	HAP_3	0.143478260869565	0.634126446896369	0.900372228958976	0.481541646218403
1	57131632	57269695	HAP_4	0.0573913043478261	0.290068532317995	1.35024585450718	0.829980555032604
1	57161839	57346346	HAP_1	0.0721739130434783	-0.927128038959625	1.03772033980617	0.372010620431307
1	57161839	57346346	HAP_2	0.143478260869565	0.634126446896369	0.900372228958976	0.481541646218403
1	57161839	57346346	HAP_3	0.0573913043478261	0.290068532317995	1.35024585450718	0.829980555032604
1	57161839	57346346	HAP_4	0.23304347826087	-0.235591861830138	0.479063904744986	0.623070120035909
1	57217658	57404882	HAP_1	0.0704347826086957	-0.927128038959625	1.03772033980617	0.372010620431307
1	57217658	57404882	HAP_2	0.23304347826087	-0.235591861830138	0.479063904744986	0.623070120035909
1	57217658	57404882	HAP_3	0.0565217391304348	0.290068532317995	1.35024585450718	0.829980555032604
1	57217658	57404882	HAP_4	0.145217391304348	0.634126446896369	0.900372228958976	0.481541646218403
1	57260373	57470655	HAP_1	0.130434782608696	0.591170794376486	0.966992596098631	0.541215184993862
1	57260373	57470655	HAP_2	0.305217391304348	-0.137869236835031	0.376679120519471	0.714493541184619
1	57260373	57470655	HAP_3	0.145217391304348	0.634126446896369	0.900372228958976	0.481541646218403
1	57260373	57470655	HAP_4	0.132173913043478	-0.801370241369461	0.959707029546051	0.404063804893994
1	57322066	57527303	HAP_1	0.130434782608696	0.591170794376486	0.966992596098631	0.541215184993862
1	57322066	57527303	HAP_2	0.305217391304348	-0.137869236835031	0.376679120519471	0.714493541184619
1	57322066	57527303	HAP_3	0.132173913043478	-0.801370241369461	0.959707029546051	0.404063804893994
1	57322066	57527303	HAP_4	0.145217391304348	0.634126446896369	0.900372228958976	0.481541646218403
1	57390634	57602850	HAP_1	0.0469565217391304	-0.51895632698091	1.56387428057273	0.740133656071752
1	57390634	57602850	HAP_2	0.0678260869565217	-0.778808752147018	1.11558969478866	0.485394664193308
1	57390634	57602850	HAP_3	0.237391304347826	-0.235591861830138	0.479063904744986	0.623070120035909
1	57390634	57602850	HAP_4	0.132173913043478	-0.801370241369461	0.959707029546051	0.404063804893994
1	57390634	57602850	HAP_5	0.11304347826087	-0.0397681784214199	1.12288532195423	0.971760550855415
1	57390634	57602850	HAP_6	0.145217391304348	0.634126446896369	0.900372228958976	0.481541646218403
1	57458522	57673185	HAP_1	0.0678260869565217	-0.778808752147018	1.11558969478866	0.485394664193308
1	57458522	57673185	HAP_2	0.22	-0.460379915932724	0.507508018959922	0.364722499273277
1	57458522	57673185	HAP_3	0.0469565217391304	-0.51895632698091	1.56387428057273	0.740133656071752
1	57458522	57673185	HAP_4	0.132173913043478	-0.801370241369461	0.959707029546051	0.404063804893994
1	57458522	57673185	HAP_5	0.146086956521739	0.634126446896369	0.900372228958976	0.481541646218403
1	57458522	57673185	HAP_6	0.144347826086957	-0.133740687950708	0.782332586175142	0.86432367305422
1	57496074	57754280	HAP_1	0.0678260869565217	-0.778808752147018	1.11558969478866	0.485394664193308
1	57496074	57754280	HAP_2	0.22	-0.460379915932724	0.507508018959922	0.364722499273277
1	57496074	57754280	HAP_3	0.146086956521739	0.634126446896369	0.900372228958976	0.481541646218403
1	57496074	57754280	HAP_4	0.145217391304348	-0.133740687950708	0.782332586175142	0.86432367305422
1	57583522	57824017	HAP_1	0.0678260869565217	-0.778808752147018	1.11558969478866	0.485394664193308
1	57583522	57824017	HAP_2	0.22	-0.460379915932724	0.507508018959922	0.364722499273277
1	57583522	57824017	HAP_3	0.145217391304348	0.634126446896369	0.900372228958976	0.481541646218403
1	57583522	57824017	HAP_4	0.231304347826087	0.077864552846898	0.487050825098911	0.873041346607417
1	57668777	57857790	HAP_1	0.396521739130435	0.0514363839683068	0.315717906686312	0.870640928514118
1	57668777	57857790	HAP_2	0.28695652173913	-0.21311584483131	0.396359866700157	0.591008963219749
1	57730237	57894768	HAP_1	0.399130434782609	0.0514363839683068	0.315717906686312	0.870640928514118
1	57730237	57894768	HAP_2	0.287826086956522	-0.21311584483131	0.396359866700157	0.591008963219749
1	57804204	57934444	HAP_1	0.406086956521739	0.078942775729845	0.312668838302219	0.8007620203482
1	57804204	57934444	HAP_2	0.287826086956522	-0.21311584483131	0.396359866700157	0.591008963219749
1	57804204	57934444	HAP_3	0.126086956521739	1.11739187848551	0.907747992207211	0.218856679950708
1	57839513	57995836	HAP_1	0.338260869565217	0.112382770896747	0.377274704470795	0.765904471870031
1	57839513	57995836	HAP_2	0.126086956521739	1.11739187848551	0.907747992207211	0.218856679950708
1	57839513	57995836	HAP_3	0.287826086956522	-0.21311584483131	0.396359866700157	0.591008963219749
1	57879604	58056094	HAP_1	0.125217391304348	1.11739187848551	0.907747992207211	0.218856679950708
1	57879604	58056094	HAP_2	0.552173913043478	0.2947671751501	0.248569839634846	0.236181662118975
1	57917830	58107740	HAP_1	0.539130434782609	0.270881907190648	0.251188805684395	0.281318099161886
1	57917830	58107740	HAP_2	0.0782608695652174	-0.24780418551266	1.54739078855486	0.872825776109053
1	57917830	58107740	HAP_3	0.124347826086957	1.11739187848551	0.907747992207211	0.218856679950708
1	57977691	58157487	HAP_1	0.127826086956522	1.11739187848551	0.907747992207211	0.218856679950708
1	57977691	58157487	HAP_2	0.205217391304348	0.498941146131841	0.650128398541804	0.443136212233048
1	57977691	58157487	HAP_3	0.333913043478261	-0.0535406942008252	0.356498064054061	0.880672472296993
1	57977691	58157487	HAP_4	0.0782608695652174	-0.24780418551266	1.54739078855486	0.872825776109053
1	58030359	58222313	HAP_1	0.205217391304348	0.498941146131841	0.650128398541804	0.443136212233048
1	58030359	58222313	HAP_2	0.302608695652174	-0.117430366875267	0.376984943104431	0.755536952593999
1	58030359	58222313	HAP_3	0.0782608695652174	-0.24780418551266	1.54739078855486	0.872825776109053
1	58030359	58222313	HAP_4	0.124347826086957	1.33085417659065	0.96365822849432	0.167814400154352
1	58098705	58248830	HAP_1	0.401739130434783	0.541819041016061	0.318887618016907	0.0898554765685359
1	58098705	58248830	HAP_2	0.376521739130435	-0.125540214955447	0.322545378236802	0.697262898917596
1	58098705	58248830	HAP_3	0.0782608695652174	-0.24780418551266	1.54739078855486	0.872825776109053
1	58142540	58268450	HAP_1	0.401739130434783	0.541819041016061	0.318887618016907	0.0898554765685359
1	58142540	58268450	HAP_2	0.0782608695652174	-0.24780418551266	1.54739078855486	0.872825776109053
1	58142540	58268450	HAP_3	0.376521739130435	-0.112884342628645	0.321333869930376	0.725495529137706
1	58195857	58312928	HAP_1	0.286086956521739	-0.176421249741477	0.399816083671517	0.659197376762965
1	58195857	58312928	HAP_2	0.148695652173913	0.634126446896369	0.900372228958976	0.481541646218403
1	58195857	58312928	HAP_3	0.134782608695652	-0.608417184081058	1.02254856323703	0.552082441833369
1	58243360	58376418	HAP_1	0.148695652173913	0.634126446896369	0.900372228958976	0.481541646218403
1	58243360	58376418	HAP_2	0.16695652173913	-0.626900435319993	0.764259995548012	0.412409305611102
1	58243360	58376418	HAP_3	0.217391304347826	-0.407743346549601	0.515572099389059	0.429361570892727
1	58243360	58376418	HAP_4	0.068695652173913	-0.927128038959625	1.03772033980617	0.372010620431307
1	58260260	58470090	HAP_1	0.148695652173913	0.634126446896369	0.900372228958976	0.481541646218403
1	58260260	58470090	HAP_2	0.16695652173913	-0.626900435319993	0.764259995548012	0.412409305611102
1	58260260	58470090	HAP_3	0.217391304347826	-0.407743346549601	0.515572099389059	0.429361570892727
1	58260260	58470090	HAP_4	0.068695652173913	-0.927128038959625	1.03772033980617	0.372010620431307
1	58296666	58543037	HAP_1	0.217391304347826	-0.407743346549601	0.515572099389059	0.429361570892727
1	58296666	58543037	HAP_2	0.068695652173913	-0.927128038959625	1.03772033980617	0.372010620431307
1	58296666	58543037	HAP_3	0.117391304347826	0.416027267479505	0.901457560914275	0.644614829800072
1	58296666	58543037	HAP_4	0.148695652173913	0.634126446896369	0.900372228958976	0.481541646218403
1	58296666	58543037	HAP_5	0.376521739130435	-0.0798198355795727	0.341151185451188	0.815091897679133
1	58350244	58602339	HAP_1	0.117391304347826	0.416027267479505	0.901457560914275	0.644614829800072
1	58350244	58602339	HAP_2	0.128695652173913	0.342266746496943	0.955251497177395	0.720253255383005
1	58350244	58602339	HAP_3	0.614782608695652	-0.232599582254357	0.239759371464615	0.33239523639338
1	58350244	58602339	HAP_4	0.068695652173913	-0.927128038959625	1.03772033980617	0.372010620431307
1	58449903	58675214	HAP_1	0.128695652173913	0.342266746496943	0.955251497177395	0.720253255383005
1	58449903	58675214	HAP_2	0.068695652173913	-0.927128038959625	1.03772033980617	0.372010620431307
1	58449903	58675214	HAP_3	0.27304347826087	-0.145445738422326	0.426312797917619	0.733102057692807
1	58449903	58675214	HAP_4	0.218260869565217	-0.382053330594379	0.513899362227426	0.457526023135069
1	58449903	58675214	HAP_5	0.109565217391304	0.316863008463409	0.955301722810175	0.740247813008743
1	58522212	58747691	HAP_1	0.111304347826087	0.316863008463409	0.955301722810175	0.740247813008743
1	58522212	58747691	HAP_2	0.130434782608696	0.342266746496943	0.955251497177395	0.720253255383005
1	58522212	58747691	HAP_3	0.068695652173913	-0.927128038959625	1.03772033980617	0.372010620431307
1	58522212	58747691	HAP_4	0.173913043478261	-0.25391031588846	0.628499279238513	0.686370372194788
1	58522212	58747691	HAP_5	0.218260869565217	-0.382053330594379	0.513899362227426	0.457526023135069
1	58586597	58819228	HAP_1	0.068695652173913	-0.927128038959625	1.03772033980617	0.372010620431307
1	58586597	58819228	HAP_2	0.130434782608696	0.342266746496943	0.955251497177395	0.720253255383005
1	58586597	58819228	HAP_3	0.134782608695652	-0.046337886574746	0.864637284545272	0.957279049022197
1	58586597	58819228	HAP_4	0.237391304347826	-0.506567942933398	0.490493041015068	0.302154387482642
1	58655617	58846484	HAP_1	0.068695652173913	-0.927128038959625	1.03772033980617	0.372010620431307
1	58655617	58846484	HAP_2	0.369565217391304	-0.553065120813555	0.342537252831578	0.106955776108436
1	58655617	58846484	HAP_3	0.128695652173913	0.342266746496943	0.955251497177395	0.720253255383005
1	58655617	58846484	HAP_4	0.103478260869565	-0.00674876269924841	0.973767095817644	0.994472707477278
1	58725908	58887222	HAP_1	0.068695652173913	-0.927128038959625	1.03772033980617	0.372010620431307
1	58725908	58887222	HAP_2	0.369565217391304	-0.553065120813555	0.342537252831578	0.106955776108436
1	58725908	58887222	HAP_3	0.156521739130435	-0.317364404123476	0.804480885155577	0.693364617817751
1	58725908	58887222	HAP_4	0.129565217391304	0.342266746496943	0.955251497177395	0.720253255383005
1	58803748	58941541	HAP_1	0.175652173913043	-0.511305242697566	0.72716307020964	0.482252997286081
1	58803748	58941541	HAP_2	0.129565217391304	0.342266746496943	0.955251497177395	0.720253255383005
1	58803748	58941541	HAP_3	0.370434782608696	-0.553065120813555	0.342537252831578	0.106955776108436
1	58803748	58941541	HAP_4	0.068695652173913	-0.927128038959625	1.03772033980617	0.372010620431307
1	58839297	58987382	HAP_1	0.227826086956522	-0.577777174727061	0.605350377557048	0.340265828917111
1	58839297	58987382	HAP_2	0.129565217391304	0.342266746496943	0.955251497177395	0.720253255383005
1	58839297	58987382	HAP_3	0.068695652173913	-0.927128038959625	1.03772033980617	0.372010620431307
1	58839297	58987382	HAP_4	0.368695652173913	-0.540034463157175	0.34498656008884	0.118057115269385
1	58875659	59008749	HAP_1	0.362608695652174	-0.27063358740632	0.350703765328968	0.440624095272899
1	58875659	59008749	HAP_2	0.068695652173913	-0.927128038959625	1.03772033980617	0.372010620431307
1	58875659	59008749	HAP_3	0.369565217391304	-0.540034463157175	0.34498656008884	0.118057115269385
1	58928583	59055834	HAP_1	0.369565217391304	-0.540034463157175	0.34498656008884	0.118057115269385
1	58928583	59055834	HAP_2	0.16	-0.236035022199022	0.820160196744953	0.773612542022958
1	58928583	59055834	HAP_3	0.18695652173913	-0.0472037738743308	0.638116155049476	0.941057682259963
1	58928583	59055834	HAP_4	0.068695652173913	-0.927128038959625	1.03772033980617	0.372010620431307
1	58980073	59135860	HAP_1	0.371304347826087	-0.553065120813555	0.342537252831578	0.106955776108436
1	58980073	59135860	HAP_2	0.068695652173913	-0.927128038959625	1.03772033980617	0.372010620431307
1	58980073	59135860	HAP_3	0.112173913043478	-1.10406233882767	1.34636601459265	0.412545885158359
1	58980073	59135860	HAP_4	0.104347826086957	-0.127992277492708	1.56212179835755	0.934727661420789
1	58999048	59177771	HAP_1	0.0669565217391304	-0.839666623182928	1.11588015078198	0.452083358655385
1	58999048	59177771	HAP_2	0.0782608695652174	0.152800035530576	1.20637897498014	0.899254758878537
1	58999048	59177771	HAP_3	0.242608695652174	-0.457865109575407	0.562058535119868	0.415633906893989
1	58999048	59177771	HAP_4	0.103478260869565	-0.127992277492708	1.56212179835755	0.934727661420789
1	59039616	59233312	HAP_1	0.0660869565217391	-0.650646434252925	1.21689230382714	0.593083494005372
1	59039616	59233312	HAP_2	0.0782608695652174	0.152800035530576	1.20637897498014	0.899254758878537
1	59039616	59233312	HAP_3	0.103478260869565	-0.127992277492708	1.56212179835755	0.934727661420789
1	59039616	59233312	HAP_4	0.256521739130435	0.0888005017498467	0.523524523716895	0.865369621258198
1	59115459	59290125	HAP_1	0.0782608695652174	0.152800035530576	1.20637897498014	0.899254758878537
1	59115459	59290125	HAP_2	0.103478260869565	-0.127992277492708	1.56212179835755	0.934727661420789
1	59115459	59290125	HAP_3	0.261739130434783	0.109047796137338	0.514371761349368	0.83218240678323
1	59115459	59290125	HAP_4	0.122608695652174	-0.573864028817043	0.910571532032018	0.528804200509429
1	59158429	59348405	HAP_1	0.0817391304347826	0.152800035530576	1.20637897498014	0.899254758878537
1	59158429	59348405	HAP_2	0.122608695652174	-0.573864028817043	0.910571532032018	0.528804200509429
1	59158429	59348405	HAP_3	0.105217391304348	-0.127992277492708	1.56212179835755	0.934727661420789
1	59158429	59348405	HAP_4	0.262608695652174	0.109047796137338	0.514371761349368	0.83218240678323
1	59218127	59409335	HAP_1	0.233913043478261	-0.0843519723316394	0.500328491475157	0.86617730147361
1	59218127	59409335	HAP_2	0.34695652173913	0.123949497644582	0.360303708289036	0.730964478039329
1	59218127	59409335	HAP_3	0.106086956521739	-0.127992277492708	1.56212179835755	0.934727661420789
1	59266659	59478219	HAP_1	0.34695652173913	0.123949497644582	0.360303708289036	0.730964478039329
1	59266659	59478219	HAP_2	0.102608695652174	-0.375241657013726	1.03564315651381	0.717243761970664
1	59266659	59478219	HAP_3	0.106086956521739	-0.127992277492708	1.56212179835755	0.934727661420789
1	59325469	59569320	HAP_1	0.106086956521739	-0.127992277492708	1.56212179835755	0.934727661420789
1	59325469	59569320	HAP_2	0.346086956521739	0.145141972484737	0.36252749955764	0.689042582008623
1	59325469	59569320	HAP_3	0.0669565217391304	-0.650646434252925	1.21689230382714	0.593083494005372
1	59399257	59640803	HAP_1	0.345217391304348	0.145141972484737	0.36252749955764	0.689042582008623
1	59399257	59640803	HAP_2	0.0669565217391304	-0.650646434252925	1.21689230382714	0.593083494005372
1	59399257	59640803	HAP_3	0.113913043478261	-0.127992277492708	1.56212179835755	0.934727661420789
1	59399257	59640803	HAP_4	0.138260869565217	-0.608417184081058	1.02254856323703	0.552082441833369
1	59454109	59692317	HAP_1	0.345217391304348	0.145141972484737	0.36252749955764	0.689042582008623
1	59454109	59692317	HAP_2	0.0669565217391304	-0.650646434252925	1.21689230382714	0.593083494005372
1	59454109	59692317	HAP_3	0.115652173913043	-0.127992277492708	1.56212179835755	0.934727661420789
1	59454109	59692317	HAP_4	0.138260869565217	-0.608417184081058	1.02254856323703	0.552082441833369
1	59527776	59726257	HAP_1	0.115652173913043	-0.127992277492708	1.56212179835755	0.934727661420789
1	59527776	59726257	HAP_2	0.333913043478261	0.167196715406022	0.374424356259843	0.655376800448442
1	59527776	59726257	HAP_3	0.156521739130435	-0.234217804146342	0.857251710329298	0.784784933841351
1	59527776	59726257	HAP_4	0.0965217391304348	-0.1213402362168	1.1066232879681	0.912726818251426
1	59527776	59726257	HAP_5	0.105217391304348	0.1122606047371	0.866687482695373	0.896985933144385
1	59616758	59786343	HAP_1	0.156521739130435	-0.234217804146342	0.857251710329298	0.784784933841351
1	59616758	59786343	HAP_2	0.0321739130434783	0.0654453163632489	1.34631258170939	0.961246741994503
1	59616758	59786343	HAP_3	0.105217391304348	0.1122606047371	0.866687482695373	0.896985933144385
1	59616758	59786343	HAP_4	0.10695652173913	-0.127992277492708	1.56212179835755	0.934727661420789
1	59616758	59786343	HAP_5	0.333913043478261	0.167196715406022	0.374424356259843	0.655376800448442
1	59669587	59847715	HAP_1	0.10695652173913	-0.127992277492708	1.56212179835755	0.934727661420789
1	59669587	59847715	HAP_2	0.334782608695652	0.167196715406022	0.374424356259843	0.655376800448442
1	59669587	59847715	HAP_3	0.0321739130434783	0.0654453163632489	1.34631258170939	0.961246741994503
1	59669587	59847715	HAP_4	0.129565217391304	2.73937762031335	0.947480640837838	0.00398586763086621
1	59669587	59847715	HAP_5	0.105217391304348	0.1122606047371	0.866687482695373	0.896985933144385
1	59714026	59906165	HAP_1	0.0973913043478261	0.632240728525326	1.55071037750066	0.683641575071702
1	59714026	59906165	HAP_2	0.0669565217391304	-0.650646434252925	1.21689230382714	0.593083494005372
1	59714026	59906165	HAP_3	0.10695652173913	-0.127992277492708	1.56212179835755	0.934727661420789
1	59714026	59906165	HAP_4	0.334782608695652	0.167196715406022	0.374424356259843	0.655376800448442
1	59763034	59935779	HAP_1	0.0669565217391304	-0.650646434252925	1.21689230382714	0.593083494005372
1	59763034	59935779	HAP_2	0.122608695652174	-0.583203308024056	1.05047413699733	0.578991750925986
1	59763034	59935779	HAP_3	0.0765217391304348	-1.1699629559475	1.59084199622	0.462380618551794
1	59763034	59935779	HAP_4	0.431304347826087	0.409049596871642	0.315646392286043	0.19553814439817
1	59826603	59978907	HAP_1	0.0669565217391304	-0.650646434252925	1.21689230382714	0.593083494005372
1	59826603	59978907	HAP_2	0.122608695652174	-0.583203308024056	1.05047413699733	0.578991750925986
1	59826603	59978907	HAP_3	0.431304347826087	0.409049596871642	0.315646392286043	0.19553814439817
1	59826603	59978907	HAP_4	0.0765217391304348	-1.1699629559475	1.59084199622	0.462380618551794
1	59888614	60011572	HAP_1	0.428695652173913	0.445309197911525	0.317099122273637	0.160775453853414
1	59888614	60011572	HAP_2	0.0869565217391304	-1.1699629559475	1.59084199622	0.462380618551794
1	59888614	60011572	HAP_3	0.164347826086957	-0.223262159265673	0.961251172480818	0.81641904546212
1	59888614	60011572	HAP_4	0.0860869565217391	-0.275651321087333	1.0304548205322	0.789178876148502
1	59929236	60059905	HAP_1	0.429565217391304	0.509429974756015	0.315154395440178	0.10655913650273
1	59929236	60059905	HAP_2	0.14	-0.772819847807314	0.766404527852042	0.31371049498648
1	59929236	60059905	HAP_3	0.165217391304348	-0.223262159265673	0.961251172480818	0.81641904546212
1	59973748	60126984	HAP_1	0.429565217391304	0.509429974756015	0.315154395440178	0.10655913650273
1	59973748	60126984	HAP_2	0.14	-0.772819847807314	0.766404527852042	0.31371049498648
1	59973748	60126984	HAP_3	0.119130434782609	-0.127992277492708	1.56212179835755	0.934727661420789
1	60003455	60167254	HAP_1	0.429565217391304	0.509429974756015	0.315154395440178	0.10655913650273
1	60003455	60167254	HAP_2	0.108695652173913	-0.127992277492708	1.56212179835755	0.934727661420789
1	60003455	60167254	HAP_3	0.137391304347826	-0.844997780969303	0.795770018742735	0.288754517126533
1	60041110	60243115	HAP_1	0.108695652173913	-0.127992277492708	1.56212179835755	0.934727661420789
1	60041110	60243115	HAP_2	0.434782608695652	0.492630036438226	0.308997208564024	0.111434105943751
1	60041110	60243115	HAP_3	0.137391304347826	-0.844997780969303	0.795770018742735	0.288754517126533
1	60102997	60284380	HAP_1	0.108695652173913	-0.127992277492708	1.56212179835755	0.934727661420789
1	60102997	60284380	HAP_2	0.139130434782609	-0.919882950480492	0.765393424017298	0.229930432480707
1	60102997	60284380	HAP_3	0.434782608695652	0.492630036438226	0.308997208564024	0.111434105943751
1	60151489	60344002	HAP_1	0.0669565217391304	0.394439981052417	1.62203948478048	0.80795831034717
1	60151489	60344002	HAP_2	0.435652173913044	0.512469966282381	0.308540302310984	0.097281254778556
1	60151489	60344002	HAP_3	0.226086956521739	-0.251698924689207	0.498637006148722	0.613915543230898
1	60151489	60344002	HAP_4	0.11304347826087	-0.127992277492708	1.56212179835755	0.934727661420789
1	60219941	60395426	HAP_1	0.435652173913044	0.512469966282381	0.308540302310984	0.097281254778556
1	60219941	60395426	HAP_2	0.173913043478261	-0.125721811055355	0.623939556529773	0.840383056426949
1	60219941	60395426	HAP_3	0.171304347826087	-0.499142939657852	0.820953287331005	0.543430392778587
1	60275568	60447912	HAP_1	0.147826086956522	-0.703893489302357	0.915560563527094	0.442328179580886
1	60275568	60447912	HAP_2	0.436521739130435	0.512469966282381	0.308540302310984	0.097281254778556
1	60275568	60447912	HAP_3	0.173913043478261	-0.125721811055355	0.623939556529773	0.840383056426949
1	60320848	60497520	HAP_1	0.158260869565217	0.143091443049742	0.69200193979394	0.83625738101662
1	60320848	60497520	HAP_2	0.117391304347826	-0.127992277492708	1.56212179835755	0.934727661420789
1	60320848	60497520	HAP_3	0.436521739130435	0.512469966282381	0.308540302310984	0.097281254778556
1	60376195	60528396	HAP_1	0.107826086956522	-0.127992277492708	1.56212179835755	0.934727661420789
1	60376195	60528396	HAP_2	0.43304347826087	0.473213039469813	0.310031223649636	0.127487786138359
1	60376195	60528396	HAP_3	0.124347826086957	-0.573864028817043	0.910571532032018	0.528804200509429
1	60422968	60558105	HAP_1	0.126086956521739	-0.573864028817043	0.910571532032018	0.528804200509429
1	60422968	60558105	HAP_2	0.107826086956522	-0.127992277492708	1.56212179835755	0.934727661420789
1	60422968	60558105	HAP_3	0.43304347826087	0.473213039469813	0.310031223649636	0.127487786138359
1	60483561	60596428	HAP_1	0.107826086956522	-0.127992277492708	1.56212179835755	0.934727661420789
1	60483561	60596428	HAP_2	0.126086956521739	-0.573864028817043	0.910571532032018	0.528804200509429
1	60483561	60596428	HAP_3	0.43304347826087	0.473213039469813	0.310031223649636	0.127487786138359
1	60521839	60627487	HAP_1	0.0843478260869565	0.720518687373739	1.58728093880464	0.650052526537654
1	60521839	60627487	HAP_2	0.122608695652174	-0.583203308024056	1.05047413699733	0.578991750925986
1	60521839	60627487	HAP_3	0.633913043478261	0.492383907333805	0.236332176938079	0.0376624526793278
1	60546371	60672535	HAP_1	0.122608695652174	-0.583203308024056	1.05047413699733	0.578991750925986
1	60546371	60672535	HAP_2	0.632173913043478	0.515564586240325	0.236149958394035	0.0294334191696995
1	60581729	60728706	HAP_1	0.10695652173913	-0.127992277492708	1.56212179835755	0.934727661420789
1	60581729	60728706	HAP_2	0.473913043478261	0.632996030941781	0.292513216318468	0.0308855739480355
1	60581729	60728706	HAP_3	0.124347826086957	-0.573864028817043	0.910571532032018	0.528804200509429
1	60621368	60777357	HAP_1	0.474782608695652	0.608490967427411	0.292148591968958	0.0377197938319258
1	60621368	60777357	HAP_2	0.0660869565217391	-0.650646434252925	1.21689230382714	0.593083494005372
1	60621368	60777357	HAP_3	0.10695652173913	-0.127992277492708	1.56212179835755	0.934727661420789
1	60652232	60814823	HAP_1	0.474782608695652	0.608490967427411	0.292148591968958	0.0377197938319258
1	60652232	60814823	HAP_2	0.101739130434783	-0.224304659728726	1.03719291342327	0.828862566971089
1	60652232	60814823	HAP_3	0.106086956521739	-0.127992277492708	1.56212179835755	0.934727661420789
1	60704548	60858600	HAP_1	0.10695652173913	-0.127992277492708	1.56212179835755	0.934727661420789
1	60704548	60858600	HAP_2	0.102608695652174	-0.224304659728726	1.03719291342327	0.828862566971089
1	60704548	60858600	HAP_3	0.146086956521739	-0.714528435485053	0.844112829105954	0.397642800315662
1	60704548	60858600	HAP_4	0.474782608695652	0.608490967427411	0.292148591968958	0.0377197938319258
1	60763396	60951147	HAP_1	0.475652173913043	0.580633553750215	0.290963148609662	0.046464393230562
1	60763396	60951147	HAP_2	0.1	-0.127992277492708	1.56212179835755	0.934727661420789
1	60763396	60951147	HAP_3	0.16695652173913	-0.744370807195598	0.774232720974228	0.336749312675469
1	60763396	60951147	HAP_4	0.100869565217391	-0.224304659728726	1.03719291342327	0.828862566971089
1	60805719	60992087	HAP_1	0.104347826086957	0.545366673474065	1.58978715981166	0.731693765759551
1	60805719	60992087	HAP_2	0.0652173913043478	-0.650646434252925	1.21689230382714	0.593083494005372
1	60805719	60992087	HAP_3	0.100869565217391	-0.127992277492708	1.56212179835755	0.934727661420789
1	60805719	60992087	HAP_4	0.475652173913043	0.580633553750215	0.290963148609662	0.046464393230562
1	60840014	61062137	HAP_1	0.0652173913043478	-0.650646434252925	1.21689230382714	0.593083494005372
1	60840014	61062137	HAP_2	0.520869565217391	0.599339650299576	0.275273745754545	0.0298772702101607
1	60840014	61062137	HAP_3	0.1	-0.127992277492708	1.56212179835755	0.934727661420789
1	60918912	61113036	HAP_1	0.0652173913043478	-0.650646434252925	1.21689230382714	0.593083494005372
1	60918912	61113036	HAP_2	0.0991304347826087	-0.127992277492708	1.56212179835755	0.934727661420789
1	60918912	61113036	HAP_3	0.520869565217391	0.599339650299576	0.275273745754545	0.0298772702101607
1	60979138	61150736	HAP_1	0.100869565217391	0.00963184455460345	1.35056250134397	0.994312283255778
1	60979138	61150736	HAP_2	0.446086956521739	0.70213875850948	0.303617225504891	0.0211061587834595
1	60979138	61150736	HAP_3	0.0652173913043478	-0.650646434252925	1.21689230382714	0.593083494005372
1	61040232	61189193	HAP_1	0.446086956521739	0.70213875850948	0.303617225504891	0.0211061587834595
1	61040232	61189193	HAP_2	0.0652173913043478	-0.650646434252925	1.21689230382714	0.593083494005372
1	61040232	61189193	HAP_3	0.1	0.00963184455460345	1.35056250134397	0.994312283255778
1	61102232	61222500	HAP_1	0.0652173913043478	-0.650646434252925	1.21689230382714	0.593083494005372
1	61102232	61222500	HAP_2	0.115652173913043	0.369376169292441	1.21114074773032	0.760492747798385
1	61102232	61222500	HAP_3	0.430434782608696	0.586897236283473	0.309318640703313	0.0582891385864733
1	61137053	61272132	HAP_1	0.0921739130434783	-0.978699601298049	1.55804719199306	0.530155703023444
1	61137053	61272132	HAP_2	0.0652173913043478	-0.650646434252925	1.21689230382714	0.593083494005372
1	61137053	61272132	HAP_3	0.118260869565217	0.371450696035379	1.10829345707365	0.737632817696821
1	61137053	61272132	HAP_4	0.464347826086957	0.672576553122867	0.292724188138576	0.0219484488357054
1	61169465	61328916	HAP_1	0.0652173913043478	-0.650646434252925	1.21689230382714	0.593083494005372
1	61169465	61328916	HAP_2	0.118260869565217	0.371450696035379	1.10829345707365	0.737632817696821
1	61169465	61328916	HAP_3	0.460869565217391	0.698101611987531	0.293748014434011	0.0178102177363638
1	61212628	61362066	HAP_1	0.0982608695652174	0.00963184455460345	1.35056250134397	0.994312283255778
1	61212628	61362066	HAP_2	0.476521739130435	0.802054654170675	0.289207466284068	0.0057336255538622
1	61212628	61362066	HAP_3	0.0652173913043478	-0.650646434252925	1.21689230382714	0.593083494005372
1	61249019	61409890	HAP_1	0.068695652173913	-0.739103276963328	1.10978905204566	0.505693712824652
1	61249019	61409890	HAP_2	0.0982608695652174	0.00963184455460345	1.35056250134397	0.994312283255778
1	61249019	61409890	HAP_3	0.48695652173913	0.743517083627409	0.285887592974695	0.00954736765199432
1	61249019	61409890	HAP_4	0.0582608695652174	-0.661365375585598	1.62196615337111	0.683608581055924
1	61305645	61456779	HAP_1	0.615652173913043	0.385690383542525	0.242986431201264	0.113008989097811
1	61305645	61456779	HAP_2	0.0982608695652174	0.00963184455460345	1.35056250134397	0.994312283255778
1	61305645	61456779	HAP_3	0.06	-0.661365375585598	1.62196615337111	0.683608581055924
1	61350583	61524371	HAP_1	0.0982608695652174	0.00963184455460345	1.35056250134397	0.994312283255778
1	61350583	61524371	HAP_2	0.296521739130435	-0.0611130738393372	0.403267812126291	0.87960048549731
1	61350583	61524371	HAP_3	0.105217391304348	0.878728095004537	1.34764551334959	0.514637488369985
1	61350583	61524371	HAP_4	0.068695652173913	-0.739103276963328	1.10978905204566	0.505693712824652
1	61384118	61562190	HAP_1	0.0982608695652174	0.00963184455460345	1.35056250134397	0.994312283255778
1	61384118	61562190	HAP_2	0.311304347826087	-0.0424893304036969	0.398647117055143	0.915157193922552
1	61384118	61562190	HAP_3	0.105217391304348	0.878728095004537	1.34764551334959	0.514637488369985
1	61384118	61562190	HAP_4	0.068695652173913	-0.739103276963328	1.10978905204566	0.505693712824652
1	61437371	61618060	HAP_1	0.311304347826087	-0.0424893304036969	0.398647117055143	0.915157193922552
1	61437371	61618060	HAP_2	0.154782608695652	0.154626147053023	0.720191799196326	0.830078057446971
1	61437371	61618060	HAP_3	0.068695652173913	-0.739103276963328	1.10978905204566	0.505693712824652
1	61437371	61618060	HAP_4	0.0982608695652174	0.00963184455460345	1.35056250134397	0.994312283255778
1	61511334	61717249	HAP_1	0.311304347826087	-0.0424893304036969	0.398647117055143	0.915157193922552
1	61511334	61717249	HAP_2	0.153913043478261	0.154626147053023	0.720191799196326	0.830078057446971
1	61511334	61717249	HAP_3	0.0973913043478261	0.00963184455460345	1.35056250134397	0.994312283255778
1	61511334	61717249	HAP_4	0.0678260869565217	-0.739103276963328	1.10978905204566	0.505693712824652
1	61542780	61750329	HAP_1	0.0765217391304348	-0.174222755048544	1.54845767339249	0.910456256532234
1	61542780	61750329	HAP_2	0.155652173913043	0.154626147053023	0.720191799196326	0.830078057446971
1	61542780	61750329	HAP_3	0.313913043478261	0.0513020155271937	0.394497379524214	0.896578150164955
1	61542780	61750329	HAP_4	0.0973913043478261	0.00963184455460345	1.35056250134397	0.994312283255778
1	61542780	61750329	HAP_5	0.0704347826086957	-0.888859102524127	1.03160950848217	0.389262151336359
1	61589954	61824864	HAP_1	0.313913043478261	0.0513020155271937	0.394497379524214	0.896578150164955
1	61589954	61824864	HAP_2	0.188695652173913	0.674543809889492	0.650360375477804	0.3000958495309
1	61589954	61824864	HAP_3	0.0765217391304348	-0.174222755048544	1.54845767339249	0.910456256532234
1	61589954	61824864	HAP_4	0.158260869565217	0.0494030085552225	0.695953984695425	0.943434128758468
1	61589954	61824864	HAP_5	0.0756521739130435	-0.888859102524127	1.03160950848217	0.389262151336359
1	61697968	61911272	HAP_1	0.31304347826087	0.0869503911251142	0.396689174514087	0.826581447732365
1	61697968	61911272	HAP_2	0.0756521739130435	-0.174222755048544	1.54845767339249	0.910456256532234
1	61697968	61911272	HAP_3	0.071304347826087	-0.00655532023644917	1.22739100410219	0.995740527896523
1	61697968	61911272	HAP_4	0.105217391304348	0.00963184455460345	1.35056250134397	0.994312283255778
1	61697968	61911272	HAP_5	0.0669565217391304	-0.489829931488773	1.20802016722175	0.685277867796716
1	61697968	61911272	HAP_6	0.156521739130435	0.154626147053023	0.720191799196326	0.830078057446971
1	61744296	62000156	HAP_1	0.156521739130435	0.154626147053023	0.720191799196326	0.830078057446971
1	61744296	62000156	HAP_2	0.313913043478261	0.0869503911251142	0.396689174514087	0.826581447732365
1	61744296	62000156	HAP_3	0.0756521739130435	-0.174222755048544	1.54845767339249	0.910456256532234
1	61744296	62000156	HAP_4	0.131304347826087	-0.444369156364878	0.968535160099353	0.646551303627405
1	61744296	62000156	HAP_5	0.0991304347826087	0.00963184455460345	1.35056250134397	0.994312283255778
1	61744296	62000156	HAP_6	0.0669565217391304	-0.489829931488773	1.20802016722175	0.685277867796716
1	61800863	62060267	HAP_1	0.313913043478261	0.0869503911251142	0.396689174514087	0.826581447732365
1	61800863	62060267	HAP_2	0.156521739130435	0.154626147053023	0.720191799196326	0.830078057446971
1	61800863	62060267	HAP_3	0.071304347826087	-0.00655532023644917	1.22739100410219	0.995740527896523
1	61800863	62060267	HAP_4	0.0991304347826087	0.00963184455460345	1.35056250134397	0.994312283255778
1	61800863	62060267	HAP_5	0.0669565217391304	-0.489829931488773	1.20802016722175	0.685277867796716
1	61800863	62060267	HAP_6	0.0756521739130435	-0.174222755048544	1.54845767339249	0.910456256532234
1	61885971	62094641	HAP_1	0.0782608695652174	-0.174222755048544	1.54845767339249	0.910456256532234
1	61885971	62094641	HAP_2	0.313913043478261	0.0839031762597493	0.394357272645838	0.831591861698544
1	61885971	62094641	HAP_3	0.0991304347826087	0.00963184455460345	1.35056250134397	0.994312283255778
1	61885971	62094641	HAP_4	0.155652173913043	0.154626147053023	0.720191799196326	0.830078057446971
1	61885971	62094641	HAP_5	0.12695652173913	-0.502340707041231	0.858833949250113	0.558842872296532
1	61885971	62094641	HAP_6	0.0765217391304348	-0.219415408670469	1.11473769524944	0.844030618463177
1	61974448	62152932	HAP_1	0.155652173913043	0.154626147053023	0.720191799196326	0.830078057446971
1	61974448	62152932	HAP_2	0.12695652173913	-0.502340707041231	0.858833949250113	0.558842872296532
1	61974448	62152932	HAP_3	0.0643478260869565	-0.649459339659727	1.22609631516353	0.596531325026233
1	61974448	62152932	HAP_4	0.0782608695652174	-0.174222755048544	1.54845767339249	0.910456256532234
1	61974448	62152932	HAP_5	0.0982608695652174	0.00963184455460345	1.35056250134397	0.994312283255778
1	61974448	62152932	HAP_6	0.31304347826087	0.124569384931546	0.397569237710388	0.754148090346753
1	62045254	62212645	HAP_1	0.312173913043478	0.124569384931546	0.397569237710388	0.754148090346753
1	62045254	62212645	HAP_2	0.0982608695652174	0.00963184455460345	1.35056250134397	0.994312283255778
1	62045254	62212645	HAP_3	0.12695652173913	-0.502340707041231	0.858833949250113	0.558842872296532
1	62045254	62212645	HAP_4	0.154782608695652	0.154626147053023	0.720191799196326	0.830078057446971
1	62085102	62256042	HAP_1	0.311304347826087	0.0697219131469449	0.400315521355649	0.861796625263638
1	62085102	62256042	HAP_2	0.0982608695652174	0.00963184455460345	1.35056250134397	0.994312283255778
1	62085102	62256042	HAP_3	0.12695652173913	-0.502340707041231	0.858833949250113	0.558842872296532
1	62085102	62256042	HAP_4	0.155652173913043	0.154626147053023	0.720191799196326	0.830078057446971
1	62123507	62323126	HAP_1	0.0982608695652174	0.00963184455460345	1.35056250134397	0.994312283255778
1	62123507	62323126	HAP_2	0.12695652173913	-0.502340707041231	0.858833949250113	0.558842872296532
1	62123507	62323126	HAP_3	0.311304347826087	0.100826964764655	0.404247688777276	0.803127993343126
1	62123507	62323126	HAP_4	0.154782608695652	0.154626147053023	0.720191799196326	0.830078057446971
1	62202045	62366580	HAP_1	0.1	0.00963184455460345	1.35056250134397	0.994312283255778
1	62202045	62366580	HAP_2	0.12695652173913	-0.502340707041231	0.858833949250113	0.558842872296532
1	62202045	62366580	HAP_3	0.155652173913043	0.154626147053023	0.720191799196326	0.830078057446971
1	62202045	62366580	HAP_4	0.310434782608696	0.127526705853965	0.407886444053339	0.754660685570747
1	62244620	62433558	HAP_1	0.155652173913043	0.154626147053023	0.720191799196326	0.830078057446971
1	62244620	62433558	HAP_2	0.1	0.00963184455460345	1.35056250134397	0.994312283255778
1	62244620	62433558	HAP_3	0.0973913043478261	0.359355925691761	1.20634678806668	0.765898930549443
1	62244620	62433558	HAP_4	0.310434782608696	0.127526705853965	0.407886444053339	0.754660685570747
1	62244620	62433558	HAP_5	0.13304347826087	-0.502340707041231	0.858833949250113	0.558842872296532
1	62300245	62488432	HAP_1	0.120869565217391	0.973675280612567	1.02033563113362	0.340357453147534
1	62300245	62488432	HAP_2	0.310434782608696	0.127526705853965	0.407886444053339	0.754660685570747
1	62300245	62488432	HAP_3	0.155652173913043	0.154626147053023	0.720191799196326	0.830078057446971
1	62300245	62488432	HAP_4	0.0695652173913043	-0.489829931488773	1.20802016722175	0.685277867796716
1	62300245	62488432	HAP_5	0.1	0.0935888792346183	1.10036914434283	0.932250135598836
1	62346770	62523255	HAP_1	0.120869565217391	0.973675280612567	1.02033563113362	0.340357453147534
1	62346770	62523255	HAP_2	0.312173913043478	0.100826964764655	0.404247688777276	0.803127993343126
1	62346770	62523255	HAP_3	0.100869565217391	0.0935888792346183	1.10036914434283	0.932250135598836
1	62346770	62523255	HAP_4	0.0695652173913043	-0.489829931488773	1.20802016722175	0.685277867796716
1	62346770	62523255	HAP_5	0.155652173913043	0.154626147053023	0.720191799196326	0.830078057446971
1	62408997	62567293	HAP_1	0.0695652173913043	-0.489829931488773	1.20802016722175	0.685277867796716
1	62408997	62567293	HAP_2	0.156521739130435	0.154626147053023	0.720191799196326	0.830078057446971
1	62408997	62567293	HAP_3	0.120869565217391	0.973675280612567	1.02033563113362	0.340357453147534
1	62408997	62567293	HAP_4	0.305217391304348	0.140013970957929	0.408997611896862	0.732227203230939
1	62467817	62605209	HAP_1	0.304347826086957	0.140013970957929	0.408997611896862	0.732227203230939
1	62467817	62605209	HAP_2	0.100869565217391	1.00146513216517	1.20287150118843	0.405445433005652
1	62467817	62605209	HAP_3	0.155652173913043	0.154626147053023	0.720191799196326	0.830078057446971
1	62467817	62605209	HAP_4	0.0695652173913043	-0.489829931488773	1.20802016722175	0.685277867796716
1	62505514	62650495	HAP_1	0.302608695652174	0.134308953231287	0.406091462509711	0.740967384453941
1	62505514	62650495	HAP_2	0.155652173913043	0.154626147053023	0.720191799196326	0.830078057446971
1	62505514	62650495	HAP_3	0.0695652173913043	-0.489829931488773	1.20802016722175	0.685277867796716
1	62505514	62650495	HAP_4	0.100869565217391	1.00146513216517	1.20287150118843	0.405445433005652
1	62555158	62684867	HAP_1	0.100869565217391	1.00146513216517	1.20287150118843	0.405445433005652
1	62555158	62684867	HAP_2	0.0695652173913043	-0.489829931488773	1.20802016722175	0.685277867796716
1	62555158	62684867	HAP_3	0.155652173913043	0.154626147053023	0.720191799196326	0.830078057446971
1	62555158	62684867	HAP_4	0.309565217391304	0.0957645764494869	0.401376303452506	0.811510097447544
1	62595537	62719787	HAP_1	0.308695652173913	0.0957645764494869	0.401376303452506	0.811510097447544
1	62595537	62719787	HAP_2	0.0695652173913043	-0.489829931488773	1.20802016722175	0.685277867796716
1	62595537	62719787	HAP_3	0.155652173913043	0.154626147053023	0.720191799196326	0.830078057446971
1	62595537	62719787	HAP_4	0.11304347826087	0.598970854058127	1.01876104690648	0.556808417393776
1	62639723	62753172	HAP_1	0.118260869565217	-0.514822650792088	0.909986613782033	0.571791245853322
1	62639723	62753172	HAP_2	0.116521739130435	0.598970854058127	1.01876104690648	0.556808417393776
1	62639723	62753172	HAP_3	0.310434782608696	0.0957645764494869	0.401376303452506	0.811510097447544
1	62639723	62753172	HAP_4	0.188695652173913	0.209460703251084	0.608979849472782	0.731009964342529
1	62677892	62841878	HAP_1	0.115652173913043	0.598970854058127	1.01876104690648	0.556808417393776
1	62677892	62841878	HAP_2	0.187826086956522	0.209460703251084	0.608979849472782	0.731009964342529
1	62677892	62841878	HAP_3	0.119130434782609	-0.644285292851019	0.867216212205045	0.45783145367917
1	62677892	62841878	HAP_4	0.355652173913043	0.0466958648236558	0.352853961900464	0.894764593210502
1	62708266	62868904	HAP_1	0.115652173913043	0.598970854058127	1.01876104690648	0.556808417393776
1	62708266	62868904	HAP_2	0.357391304347826	0.0466958648236558	0.352853961900464	0.894764593210502
1	62708266	62868904	HAP_3	0.171304347826087	1.04846276264688	0.620137176751677	0.0914495609435318
1	62708266	62868904	HAP_4	0.188695652173913	0.209460703251084	0.608979849472782	0.731009964342529
1	62737638	62950740	HAP_1	0.284347826086957	0.204550974617692	0.429352135154806	0.633961964245845
1	62737638	62950740	HAP_2	0.15304347826087	0.314728409272053	0.741492802886883	0.671398338484066
1	62737638	62950740	HAP_3	0.111304347826087	0.598970854058127	1.01876104690648	0.556808417393776
1	62737638	62950740	HAP_4	0.0704347826086957	-0.489829931488773	1.20802016722175	0.685277867796716
1	62814349	63041158	HAP_1	0.0704347826086957	-0.489829931488773	1.20802016722175	0.685277867796716
1	62814349	63041158	HAP_2	0.15304347826087	0.314728409272053	0.741492802886883	0.671398338484066
1	62814349	63041158	HAP_3	0.282608695652174	0.214299178797314	0.434514273329259	0.622069233519035
1	62814349	63041158	HAP_4	0.110434782608696	0.598970854058127	1.01876104690648	0.556808417393776
1	62856551	63118229	HAP_1	0.0704347826086957	-0.489829931488773	1.20802016722175	0.685277867796716
1	62856551	63118229	HAP_2	0.15304347826087	0.314728409272053	0.741492802886883	0.671398338484066
1	62856551	63118229	HAP_3	0.282608695652174	0.214299178797314	0.434514273329259	0.622069233519035
1	62856551	63118229	HAP_4	0.110434782608696	0.598970854058127	1.01876104690648	0.556808417393776
1	62924157	63221728	HAP_1	0.21304347826087	-0.055988126033143	0.575494530611483	0.922533178449826
1	62924157	63221728	HAP_2	0.124347826086957	0.0693861703538096	0.828871636054756	0.933315543239363
1	62924157	63221728	HAP_3	0.0704347826086957	-0.489829931488773	1.20802016722175	0.685277867796716
1	62924157	63221728	HAP_4	0.283478260869565	0.214299178797314	0.434514273329259	0.622069233519035
1	62988025	63287445	HAP_1	0.116521739130435	0.00361182673461764	0.913227733718162	0.99684576859031
1	62988025	63287445	HAP_2	0.284347826086957	0.214299178797314	0.434514273329259	0.622069233519035
1	62988025	63287445	HAP_3	0.23304347826087	-0.20430075848463	0.542644015890927	0.706693767207725
1	62988025	63287445	HAP_4	0.12695652173913	0.027394342802936	0.759880077240485	0.971254592750845
1	63085410	63362072	HAP_1	0.132173913043478	-0.257993470508815	0.827082535773138	0.75520792855718
1	63085410	63362072	HAP_2	0.282608695652174	0.214299178797314	0.434514273329259	0.622069233519035
1	63085410	63362072	HAP_3	0.154782608695652	0.320044454463256	0.720821250400687	0.65721366762596
1	63085410	63362072	HAP_4	0.132173913043478	0.027394342802936	0.759880077240485	0.971254592750845
1	63188125	63401020	HAP_1	0.154782608695652	0.320044454463256	0.720821250400687	0.65721366762596
1	63188125	63401020	HAP_2	0.282608695652174	0.214299178797314	0.434514273329259	0.622069233519035
1	63188125	63401020	HAP_3	0.132173913043478	0.027394342802936	0.759880077240485	0.971254592750845
1	63188125	63401020	HAP_4	0.132173913043478	-0.257993470508815	0.827082535773138	0.75520792855718
1	63265259	63466214	HAP_1	0.154782608695652	0.320044454463256	0.720821250400687	0.65721366762596
1	63265259	63466214	HAP_2	0.161739130434783	-0.170496628723641	0.620451410119572	0.783575119087731
1	63265259	63466214	HAP_3	0.282608695652174	0.214299178797314	0.434514273329259	0.622069233519035
1	63265259	63466214	HAP_4	0.0843478260869565	-0.635243703153542	1.10410665592548	0.565287375883771
1	63346740	63524587	HAP_1	0.154782608695652	0.320044454463256	0.720821250400687	0.65721366762596
1	63346740	63524587	HAP_2	0.161739130434783	-0.170496628723641	0.620451410119572	0.783575119087731
1	63346740	63524587	HAP_3	0.282608695652174	0.214299178797314	0.434514273329259	0.622069233519035
1	63346740	63524587	HAP_4	0.0843478260869565	-0.635243703153542	1.10410665592548	0.565287375883771
1	63346740	63524587	HAP_5	0.051304347826087	0.992240864716549	1.5902147437208	0.532902711803969
1	63389963	63611031	HAP_1	0.284347826086957	0.214299178797314	0.434514273329259	0.622069233519035
1	63389963	63611031	HAP_2	0.0704347826086957	-0.489829931488773	1.20802016722175	0.685277867796716
1	63389963	63611031	HAP_3	0.0521739130434783	0.992240864716549	1.5902147437208	0.532902711803969
1	63389963	63611031	HAP_4	0.154782608695652	0.320044454463256	0.720821250400687	0.65721366762596
1	63389963	63611031	HAP_5	0.161739130434783	-0.170496628723641	0.620451410119572	0.783575119087731
1	63433904	63674970	HAP_1	0.156521739130435	0.401076428629675	0.696861810512708	0.565152070451216
1	63433904	63674970	HAP_2	0.122608695652174	0.0693861703538096	0.828871636054756	0.933315543239363
1	63433904	63674970	HAP_3	0.255652173913043	0.204171756022889	0.489843228743157	0.676976241649444
1	63433904	63674970	HAP_4	0.0704347826086957	-0.489829931488773	1.20802016722175	0.685277867796716
1	63503750	63723082	HAP_1	0.0704347826086957	-0.489829931488773	1.20802016722175	0.685277867796716
1	63503750	63723082	HAP_2	0.126086956521739	0.0693861703538096	0.828871636054756	0.933315543239363
1	63503750	63723082	HAP_3	0.27304347826087	-0.00530847931715688	0.465584090330581	0.990906952874341
1	63503750	63723082	HAP_4	0.0739130434782609	0.450035948732324	1.55161998626104	0.771890603934724
1	63503750	63723082	HAP_5	0.155652173913043	0.401076428629675	0.696861810512708	0.565152070451216
1	63589996	63765712	HAP_1	0.12695652173913	0.0693861703538096	0.828871636054756	0.933315543239363
1	63589996	63765712	HAP_2	0.251304347826087	0.065746885088169	0.488921125813215	0.893076389027033
1	63589996	63765712	HAP_3	0.155652173913043	0.401076428629675	0.696861810512708	0.565152070451216
1	63589996	63765712	HAP_4	0.0704347826086957	-0.489829931488773	1.20802016722175	0.685277867796716
1	63653083	63797927	HAP_1	0.12695652173913	0.0693861703538096	0.828871636054756	0.933315543239363
1	63653083	63797927	HAP_2	0.251304347826087	0.065746885088169	0.488921125813215	0.893076389027033
1	63653083	63797927	HAP_3	0.154782608695652	0.461766089454052	0.719488459109625	0.521266173952906
1	63653083	63797927	HAP_4	0.0704347826086957	-0.489829931488773	1.20802016722175	0.685277867796716
1	63711338	63824628	HAP_1	0.0730434782608696	0.410639555680794	1.35630931866075	0.762182916473822
1	63711338	63824628	HAP_2	0.296521739130435	-0.27851420356256	0.422558894118633	0.510092955795872
1	63711338	63824628	HAP_3	0.0730434782608696	-0.489829931488773	1.20802016722175	0.685277867796716
1	63711338	63824628	HAP_4	0.154782608695652	0.461766089454052	0.719488459109625	0.521266173952906
1	63711338	63824628	HAP_5	0.12695652173913	0.0693861703538096	0.828871636054756	0.933315543239363
1	63749969	63851380	HAP_1	0.192173913043478	-0.488262729254322	0.591178187561909	0.409202974871842
1	63749969	63851380	HAP_2	0.20695652173913	-0.46162748270449	0.520055344930072	0.375108400183896
1	63749969	63851380	HAP_3	0.241739130434783	0.332160597623692	0.456809164097039	0.467447826337711
1	63749969	63851380	HAP_4	0.296521739130435	-0.27851420356256	0.422558894118633	0.510092955795872
1	63792684	63872535	HAP_1	0.207826086956522	-0.46162748270449	0.520055344930072	0.375108400183896
1	63792684	63872535	HAP_2	0.247826086956522	-0.195782295228262	0.480641345243147	0.683916678343665
1	63792684	63872535	HAP_3	0.296521739130435	-0.27851420356256	0.422558894118633	0.510092955795872
1	63792684	63872535	HAP_4	0.247826086956522	0.313415739066611	0.444807691130442	0.481345146178176
1	63810861	63919370	HAP_1	0.296521739130435	-0.27851420356256	0.422558894118633	0.510092955795872
1	63810861	63919370	HAP_2	0.240869565217391	0.332160597623692	0.456809164097039	0.467447826337711
1	63810861	63919370	HAP_3	0.207826086956522	-0.46162748270449	0.520055344930072	0.375108400183896
1	63810861	63919370	HAP_4	0.247826086956522	-0.195782295228262	0.480641345243147	0.683916678343665
1	63843403	63986224	HAP_1	0.185217391304348	-0.390056119707667	0.613535560240877	0.525197230366884
1	63843403	63986224	HAP_2	0.296521739130435	-0.27851420356256	0.422558894118633	0.510092955795872
1	63843403	63986224	HAP_3	0.0791304347826087	-0.546193607463282	1.10176625912233	0.620269096983647
1	63843403	63986224	HAP_4	0.113913043478261	-0.181811992520524	1.04411080399013	0.861825266504895
1	63843403	63986224	HAP_5	0.183478260869565	0.871781386664231	0.597215380481547	0.144919262233914
1	63865805	64014113	HAP_1	0.153913043478261	0.651173606255052	0.742359100762458	0.380770229185649
1	63865805	64014113	HAP_2	0.0791304347826087	-0.546193607463282	1.10176625912233	0.620269096983647
1	63865805	64014113	HAP_3	0.113913043478261	-0.181811992520524	1.04411080399013	0.861825266504895
1	63865805	64014113	HAP_4	0.185217391304348	-0.390056119707667	0.613535560240877	0.525197230366884
1	63865805	64014113	HAP_5	0.296521739130435	-0.27851420356256	0.422558894118633	0.510092955795872
1	63890799	64086881	HAP_1	0.0739130434782609	-0.489829931488773	1.20802016722175	0.685277867796716
1	63890799	64086881	HAP_2	0.110434782608696	-0.181811992520524	1.04411080399013	0.861825266504895
1	63890799	64086881	HAP_3	0.296521739130435	-0.27851420356256	0.422558894118633	0.510092955795872
1	63890799	64086881	HAP_4	0.153913043478261	0.651173606255052	0.742359100762458	0.380770229185649
1	63890799	64086881	HAP_5	0.186086956521739	-0.390056119707667	0.613535560240877	0.525197230366884
1	63968833	64146917	HAP_1	0.22	-0.120918046132876	0.548265171680581	0.825525541883582
1	63968833	64146917	HAP_2	0.295652173913043	-0.27851420356256	0.422558894118633	0.510092955795872
1	63968833	64146917	HAP_3	0.0791304347826087	0.141464367534621	1.10642112675493	0.898307389926067
1	63968833	64146917	HAP_4	0.153913043478261	0.651173606255052	0.742359100762458	0.380770229185649
1	64003876	64196660	HAP_1	0.295652173913043	-0.27851420356256	0.422558894118633	0.510092955795872
1	64003876	64196660	HAP_2	0.299130434782609	-0.102265952003414	0.415157989738649	0.805516574373359
1	64003876	64196660	HAP_3	0.0730434782608696	0.410639555680794	1.35630931866075	0.762182916473822
1	64003876	64196660	HAP_4	0.175652173913043	0.597457700662818	0.716373827329395	0.404633804268971
1	64059867	64253265	HAP_1	0.0739130434782609	0.410639555680794	1.35630931866075	0.762182916473822
1	64059867	64253265	HAP_2	0.316521739130435	-0.303419125796178	0.398916997736633	0.447210728120337
1	64059867	64253265	HAP_3	0.187826086956522	0.775118412467841	0.691613090652475	0.262877255356843
1	64059867	64253265	HAP_4	0.293913043478261	-0.102265952003414	0.415157989738649	0.805516574373359
1	64130170	64284302	HAP_1	0.281739130434783	-0.278914051931429	0.415924888804791	0.502758791870906
1	64130170	64284302	HAP_2	0.0860869565217391	-0.233325650845767	1.09975635148978	0.83205818194329
1	64130170	64284302	HAP_3	0.175652173913043	0.597457700662818	0.716373827329395	0.404633804268971
1	64130170	64284302	HAP_4	0.387826086956522	-0.106101898534771	0.338279267043411	0.753901897601036
1	64178623	64329511	HAP_1	0.24695652173913	-0.826871059421612	0.469547735004761	0.0787830986408141
1	64178623	64329511	HAP_2	0.175652173913043	0.597457700662818	0.716373827329395	0.404633804268971
1	64178623	64329511	HAP_3	0.387826086956522	-0.106101898534771	0.338279267043411	0.753901897601036
1	64241694	64375337	HAP_1	0.134782608695652	-0.445611375845989	0.872554273284507	0.609763360080776
1	64241694	64375337	HAP_2	0.0695652173913043	-0.489829931488773	1.20802016722175	0.685277867796716
1	64241694	64375337	HAP_3	0.387826086956522	-0.106101898534771	0.338279267043411	0.753901897601036
1	64241694	64375337	HAP_4	0.175652173913043	0.597457700662818	0.716373827329395	0.404633804268971
1	64268930	64462471	HAP_1	0.131304347826087	-0.445611375845989	0.872554273284507	0.609763360080776
1	64268930	64462471	HAP_2	0.0695652173913043	-0.489829931488773	1.20802016722175	0.685277867796716
1	64268930	64462471	HAP_3	0.378260869565217	-0.152675894337901	0.34063355961919	0.65417327098204
1	64268930	64462471	HAP_4	0.175652173913043	0.597457700662818	0.716373827329395	0.404633804268971
1	64314974	64524347	HAP_1	0.132173913043478	-0.445611375845989	0.872554273284507	0.609763360080776
1	64314974	64524347	HAP_2	0.0695652173913043	-0.489829931488773	1.20802016722175	0.685277867796716
1	64314974	64524347	HAP_3	0.175652173913043	0.597457700662818	0.716373827329395	0.404633804268971
1	64314974	64524347	HAP_4	0.412173913043478	-0.13538984344756	0.314434463453992	0.66693735701537
1	64358901	64624623	HAP_1	0.127826086956522	-0.445611375845989	0.872554273284507	0.609763360080776
1	64358901	64624623	HAP_2	0.175652173913043	0.597457700662818	0.716373827329395	0.404633804268971
1	64358901	64624623	HAP_3	0.343478260869565	-0.251735301617635	0.364250066659418	0.489784470606685
1	64358901	64624623	HAP_4	0.0695652173913043	-0.489829931488773	1.20802016722175	0.685277867796716
1	64413442	64672018	HAP_1	0.298260869565217	-0.270509343871992	0.419057370247078	0.518854597472268
1	64413442	64672018	HAP_2	0.0695652173913043	-0.489829931488773	1.20802016722175	0.685277867796716
1	64413442	64672018	HAP_3	0.091304347826087	0.545366673474065	1.58978715981166	0.731693765759551
1	64413442	64672018	HAP_4	0.128695652173913	-0.445611375845989	0.872554273284507	0.609763360080776
1	64413442	64672018	HAP_5	0.175652173913043	0.597457700662818	0.716373827329395	0.404633804268971
1	64505435	64738684	HAP_1	0.128695652173913	-0.445611375845989	0.872554273284507	0.609763360080776
1	64505435	64738684	HAP_2	0.0695652173913043	-0.489829931488773	1.20802016722175	0.685277867796716
1	64505435	64738684	HAP_3	0.175652173913043	0.597457700662818	0.716373827329395	0.404633804268971
1	64505435	64738684	HAP_4	0.091304347826087	0.545366673474065	1.58978715981166	0.731693765759551
1	64505435	64738684	HAP_5	0.299130434782609	-0.286986938326885	0.415185217517799	0.489708761511633
1	64607588	64810783	HAP_1	0.129565217391304	-0.445611375845989	0.872554273284507	0.609763360080776
1	64607588	64810783	HAP_2	0.0695652173913043	-0.489829931488773	1.20802016722175	0.685277867796716
1	64607588	64810783	HAP_3	0.159130434782609	-0.15706854307301	0.866414992349575	0.856208785620829
1	64607588	64810783	HAP_4	0.179130434782609	0.574524498423754	0.694839067435038	0.408675598396035
1	64607588	64810783	HAP_5	0.299130434782609	-0.286986938326885	0.415185217517799	0.489708761511633
1	64650527	64872871	HAP_1	0.130434782608696	-0.445611375845989	0.872554273284507	0.609763360080776
1	64650527	64872871	HAP_2	0.27304347826087	0.0870952212349945	0.443952888700489	0.844539239538396
1	64650527	64872871	HAP_3	0.180869565217391	0.597882044796068	0.656956017739594	0.363170857587239
1	64650527	64872871	HAP_4	0.369565217391304	-0.114785582040839	0.336873733239046	0.733428388316067
1	64714712	64927575	HAP_1	0.550434782608696	0.372891586563673	0.254126680243521	0.142841530800018
1	64714712	64927575	HAP_2	0.130434782608696	-0.445611375845989	0.872554273284507	0.609763360080776
1	64714712	64927575	HAP_3	0.273913043478261	0.0870952212349945	0.443952888700489	0.844539239538396
1	64789245	64980682	HAP_1	0.550434782608696	0.372891586563673	0.254126680243521	0.142841530800018
1	64789245	64980682	HAP_2	0.130434782608696	-0.445611375845989	0.872554273284507	0.609763360080776
1	64789245	64980682	HAP_3	0.273913043478261	0.0870952212349945	0.443952888700489	0.844539239538396
1	64855444	65045803	HAP_1	0.0721739130434783	-0.489829931488773	1.20802016722175	0.685277867796716
1	64855444	65045803	HAP_2	0.16	-0.15706854307301	0.866414992349575	0.856208785620829
1	64855444	65045803	HAP_3	0.130434782608696	-0.445611375845989	0.872554273284507	0.609763360080776
1	64855444	65045803	HAP_4	0.544347826086957	0.341001554660491	0.254569612824439	0.180942278524694
1	64908890	65106981	HAP_1	0.0939130434782609	-0.285402326756932	0.959903782193216	0.76632911003991
1	64908890	65106981	HAP_2	0.131304347826087	-0.445611375845989	0.872554273284507	0.609763360080776
1	64908890	65106981	HAP_3	0.16	-0.15706854307301	0.866414992349575	0.856208785620829
1	64908890	65106981	HAP_4	0.544347826086957	0.341001554660491	0.254569612824439	0.180942278524694
1	64961391	65177263	HAP_1	0.175652173913043	0.597457700662818	0.716373827329395	0.404633804268971
1	64961391	65177263	HAP_2	0.337391304347826	-0.162258440718101	0.363660308964315	0.655638120967261
1	64961391	65177263	HAP_3	0.0695652173913043	-0.489829931488773	1.20802016722175	0.685277867796716
1	64961391	65177263	HAP_4	0.129565217391304	-0.445611375845989	0.872554273284507	0.609763360080776
1	64961391	65177263	HAP_5	0.126086956521739	-0.504852769648102	1.09992478425533	0.646419925363885
1	65036865	65247830	HAP_1	0.14695652173913	-0.861308856804192	0.861813747892822	0.318024215789606
1	65036865	65247830	HAP_2	0.103478260869565	0.553097805194718	0.960159182690552	0.564813321786213
1	65036865	65247830	HAP_3	0.129565217391304	-0.445611375845989	0.872554273284507	0.609763360080776
1	65036865	65247830	HAP_4	0.174782608695652	0.597457700662818	0.716373827329395	0.404633804268971
1	65036865	65247830	HAP_5	0.29304347826087	-0.205401749985183	0.431601148277426	0.634325999997893
1	65087141	65322964	HAP_1	0.174782608695652	0.597457700662818	0.716373827329395	0.404633804268971
1	65087141	65322964	HAP_2	0.29304347826087	-0.205401749985183	0.431601148277426	0.634325999997893
1	65087141	65322964	HAP_3	0.129565217391304	-0.445611375845989	0.872554273284507	0.609763360080776
1	65087141	65322964	HAP_4	0.14695652173913	-0.861308856804192	0.861813747892822	0.318024215789606
1	65087141	65322964	HAP_5	0.103478260869565	0.553097805194718	0.960159182690552	0.564813321786213
1	65153873	65358926	HAP_1	0.303478260869565	-0.0287799858384323	0.407634617186711	0.943739308919584
1	65153873	65358926	HAP_2	0.235652173913043	0.0873442906815067	0.505569056314476	0.862898889309822
1	65153873	65358926	HAP_3	0.296521739130435	-0.2553619898966	0.423724016530278	0.546977247292996
1	65220432	65392653	HAP_1	0.303478260869565	-0.0287799858384323	0.407634617186711	0.943739308919584
1	65220432	65392653	HAP_2	0.204347826086957	-0.575700643903738	0.581947619860023	0.32295902724273
1	65220432	65392653	HAP_3	0.295652173913043	-0.2553619898966	0.423724016530278	0.546977247292996
1	65302438	65456978	HAP_1	0.298260869565217	-0.276245929500246	0.416981642097253	0.507929193116955
1	65302438	65456978	HAP_2	0.303478260869565	-0.0287799858384323	0.407634617186711	0.943739308919584
1	65302438	65456978	HAP_3	0.071304347826087	-0.546193607463282	1.10176625912233	0.620269096983647
1	65302438	65456978	HAP_4	0.13304347826087	-0.445611375845989	0.872554273284507	0.609763360080776
1	65346036	65513451	HAP_1	0.071304347826087	-0.546193607463282	1.10176625912233	0.620269096983647
1	65346036	65513451	HAP_2	0.13304347826087	-0.445611375845989	0.872554273284507	0.609763360080776
1	65346036	65513451	HAP_3	0.250434782608696	-0.0609876087276304	0.472887225601198	0.897428626511057
1	65346036	65513451	HAP_4	0.298260869565217	-0.276245929500246	0.416981642097253	0.507929193116955
1	65373929	65552512	HAP_1	0.071304347826087	-0.546193607463282	1.10176625912233	0.620269096983647
1	65373929	65552512	HAP_2	0.13304347826087	-0.445611375845989	0.872554273284507	0.609763360080776
1	65373929	65552512	HAP_3	0.152173913043478	0.651173606255052	0.742359100762458	0.380770229185649
1	65373929	65552512	HAP_4	0.132173913043478	-0.338174561879664	1.0222003555417	0.740896191367179
1	65373929	65552512	HAP_5	0.316521739130435	-0.245236510504649	0.397107860287365	0.537117916062232
1	65437914	65618994	HAP_1	0.15304347826087	0.651173606255052	0.742359100762458	0.380770229185649
1	65437914	65618994	HAP_2	0.210434782608696	-0.349481211660069	0.537732938077076	0.516012074990018
1	65437914	65618994	HAP_3	0.0956521739130435	-0.275417211832731	1.02434964682017	0.788128154759007
1	65437914	65618994	HAP_4	0.24695652173913	-0.329577738083559	0.491150680922735	0.502475944539984
1	65503782	65717888	HAP_1	0.15304347826087	0.651173606255052	0.742359100762458	0.380770229185649
1	65503782	65717888	HAP_2	0.207826086956522	-0.349481211660069	0.537732938077076	0.516012074990018
1	65503782	65717888	HAP_3	0.0973913043478261	-0.378743874840025	0.964541557384837	0.694714152943654
1	65503782	65717888	HAP_4	0.244347826086957	-0.329577738083559	0.491150680922735	0.502475944539984
1	65543352	65799950	HAP_1	0.152173913043478	0.651173606255052	0.742359100762458	0.380770229185649
1	65543352	65799950	HAP_2	0.207826086956522	-0.349481211660069	0.537732938077076	0.516012074990018
1	65543352	65799950	HAP_3	0.244347826086957	-0.329577738083559	0.491150680922735	0.502475944539984
1	65543352	65799950	HAP_4	0.071304347826087	-0.593529846357281	1.1115855602382	0.593588043241422
1	65592421	65838513	HAP_1	0.297391304347826	-0.00601955210454034	0.404256879091955	0.988124892440528
1	65592421	65838513	HAP_2	0.071304347826087	-0.593529846357281	1.1115855602382	0.593588043241422
1	65592421	65838513	HAP_3	0.207826086956522	-0.349481211660069	0.537732938077076	0.516012074990018
1	65592421	65838513	HAP_4	0.152173913043478	0.651173606255052	0.742359100762458	0.380770229185649
1	65686893	65955372	HAP_1	0.0826086956521739	0.533889058732478	1.57719061673825	0.73510805914476
1	65686893	65955372	HAP_2	0.0982608695652174	-0.10960245265066	1.34347099365749	0.935008514621359
1	65686893	65955372	HAP_3	0.071304347826087	-0.593529846357281	1.1115855602382	0.593588043241422
1	65686893	65955372	HAP_4	0.52695652173913	0.0531601932738625	0.262647852852723	0.839676479511494
1	65686893	65955372	HAP_5	0.15304347826087	0.651173606255052	0.742359100762458	0.380770229185649
1	65779866	66044491	HAP_1	0.100869565217391	-0.10960245265066	1.34347099365749	0.935008514621359
1	65779866	66044491	HAP_2	0.0826086956521739	0.533889058732478	1.57719061673825	0.73510805914476
1	65779866	66044491	HAP_3	0.286086956521739	-0.297822524692394	0.436129607294741	0.494966471419276
1	65779866	66044491	HAP_4	0.251304347826087	-0.386128886100686	0.464073257819325	0.405738098294714
1	65779866	66044491	HAP_5	0.0721739130434783	-0.760323732652499	1.030998916167	0.46114851091401
1	65779866	66044491	HAP_6	0.154782608695652	0.651173606255052	0.742359100762458	0.380770229185649
1	65828780	66133173	HAP_1	0.0826086956521739	0.533889058732478	1.57719061673825	0.73510805914476
1	65828780	66133173	HAP_2	0.153913043478261	0.651173606255052	0.742359100762458	0.380770229185649
1	65828780	66133173	HAP_3	0.239130434782609	-0.266536344086839	0.504671061700965	0.597611508374107
1	65828780	66133173	HAP_4	0.0721739130434783	-0.760323732652499	1.030998916167	0.46114851091401
1	65828780	66133173	HAP_5	0.13304347826087	-0.445611375845989	0.872554273284507	0.609763360080776
1	65828780	66133173	HAP_6	0.117391304347826	-0.979133513399773	1.20446296825782	0.416607459132727
1	65866124	66188904	HAP_1	0.24	-0.266536344086839	0.504671061700965	0.597611508374107
1	65866124	66188904	HAP_2	0.152173913043478	0.651173606255052	0.742359100762458	0.380770229185649
1	65866124	66188904	HAP_3	0.071304347826087	-0.593529846357281	1.1115855602382	0.593588043241422
1	65866124	66188904	HAP_4	0.16	-0.539488410880553	0.803704373811052	0.502335610282145
1	65866124	66188904	HAP_5	0.116521739130435	-0.979133513399773	1.20446296825782	0.416607459132727
1	65866124	66188904	HAP_6	0.0826086956521739	0.533889058732478	1.57719061673825	0.73510805914476
1	66039516	66246315	HAP_1	0.071304347826087	-0.593529846357281	1.1115855602382	0.593588043241422
1	66039516	66246315	HAP_2	0.16	-0.539488410880553	0.803704373811052	0.502335610282145
1	66039516	66246315	HAP_3	0.0826086956521739	0.533889058732478	1.57719061673825	0.73510805914476
1	66039516	66246315	HAP_4	0.24	-0.266536344086839	0.504671061700965	0.597611508374107
1	66039516	66246315	HAP_5	0.152173913043478	0.651173606255052	0.742359100762458	0.380770229185649
1	66115965	66302001	HAP_1	0.268695652173913	0.60759287234022	0.46354075873832	0.190472632033554
1	66115965	66302001	HAP_2	0.228695652173913	-0.16028756767085	0.507379576728581	0.752186184824827
1	66115965	66302001	HAP_3	0.0547826086956522	-1.21164538259766	1.54839235082151	0.43423960710062
1	66115965	66302001	HAP_4	0.15304347826087	0.651173606255052	0.742359100762458	0.380770229185649
1	66115965	66302001	HAP_5	0.24	-0.266536344086839	0.504671061700965	0.597611508374107
1	66170976	66409416	HAP_1	0.222608695652174	0.61112157641011	0.545833434164765	0.263357472385021
1	66170976	66409416	HAP_2	0.228695652173913	-0.16028756767085	0.507379576728581	0.752186184824827
1	66170976	66409416	HAP_3	0.0547826086956522	-1.21164538259766	1.54839235082151	0.43423960710062
1	66170976	66409416	HAP_4	0.24	-0.266536344086839	0.504671061700965	0.597611508374107
1	66170976	66409416	HAP_5	0.15304347826087	0.651173606255052	0.742359100762458	0.380770229185649
1	66223424	66482638	HAP_1	0.133913043478261	-0.445611375845989	0.872554273284507	0.609763360080776
1	66223424	66482638	HAP_2	0.091304347826087	0.188280800428951	1.55050147307371	0.903392120528526
1	66223424	66482638	HAP_3	0.0547826086956522	-1.21164538259766	1.54839235082151	0.43423960710062
1	66223424	66482638	HAP_4	0.15304347826087	0.651173606255052	0.742359100762458	0.380770229185649
1	66223424	66482638	HAP_5	0.276521739130435	-0.213099381459777	0.42025979239094	0.612307526026232
1	66223424	66482638	HAP_6	0.239130434782609	-0.247136236496487	0.51175901187676	0.629343964130019
1	66282578	66547368	HAP_1	0.133913043478261	-0.445611375845989	0.872554273284507	0.609763360080776
1	66282578	66547368	HAP_2	0.091304347826087	0.188280800428951	1.55050147307371	0.903392120528526
1	66282578	66547368	HAP_3	0.0530434782608696	-1.21164538259766	1.54839235082151	0.43423960710062
1	66282578	66547368	HAP_4	0.239130434782609	-0.247136236496487	0.51175901187676	0.629343964130019
1	66282578	66547368	HAP_5	0.15304347826087	0.651173606255052	0.742359100762458	0.380770229185649
1	66282578	66547368	HAP_6	0.275652173913043	-0.213099381459777	0.42025979239094	0.612307526026232
1	66380407	66577240	HAP_1	0.0530434782608696	-1.21164538259766	1.54839235082151	0.43423960710062
1	66380407	66577240	HAP_2	0.239130434782609	-0.247136236496487	0.51175901187676	0.629343964130019
1	66380407	66577240	HAP_3	0.152173913043478	0.651173606255052	0.742359100762458	0.380770229185649
1	66380407	66577240	HAP_4	0.275652173913043	-0.213099381459777	0.42025979239094	0.612307526026232
1	66380407	66577240	HAP_5	0.133913043478261	-0.445611375845989	0.872554273284507	0.609763360080776
1	66380407	66577240	HAP_6	0.0939130434782609	-0.105491606447191	1.34592788873083	0.937554992852612
1	66462865	66662615	HAP_1	0.0626086956521739	-0.956134032877489	1.11587825589114	0.391896094941528
1	66462865	66662615	HAP_2	0.091304347826087	0.533889058732478	1.57719061673825	0.73510805914476
1	66462865	66662615	HAP_3	0.133913043478261	-0.445611375845989	0.872554273284507	0.609763360080776
1	66462865	66662615	HAP_4	0.19304347826087	-0.808104875223976	0.618222898405706	0.191699173604126
1	66462865	66662615	HAP_5	0.0530434782608696	-1.21164538259766	1.54839235082151	0.43423960710062
1	66462865	66662615	HAP_6	0.152173913043478	0.651173606255052	0.742359100762458	0.380770229185649
1	66522233	66691186	HAP_1	0.0626086956521739	-0.956134032877489	1.11587825589114	0.391896094941528
1	66522233	66691186	HAP_2	0.173913043478261	0.297232588799881	0.65584046872117	0.650573414115702
1	66522233	66691186	HAP_3	0.327826086956522	-0.399395587845822	0.384000051505358	0.298744156862822
1	66522233	66691186	HAP_4	0.129565217391304	0.899571780057485	0.832842582678221	0.280551064242366
1	66522233	66691186	HAP_5	0.0530434782608696	-1.21164538259766	1.54839235082151	0.43423960710062
1	66563771	66720892	HAP_1	0.0626086956521739	-0.956134032877489	1.11587825589114	0.391896094941528
1	66563771	66720892	HAP_2	0.173913043478261	0.297232588799881	0.65584046872117	0.650573414115702
1	66563771	66720892	HAP_3	0.192173913043478	-0.746768907754814	0.633641399267217	0.239081918711876
1	66563771	66720892	HAP_4	0.135652173913043	-0.445611375845989	0.872554273284507	0.609763360080776
1	66563771	66720892	HAP_5	0.129565217391304	0.899571780057485	0.832842582678221	0.280551064242366
1	66642804	66783456	HAP_1	0.189565217391304	-0.0924371231359794	0.573579245995472	0.872026546989847
1	66642804	66783456	HAP_2	0.193913043478261	-0.653113223723544	0.617737611701388	0.290844261644562
1	66642804	66783456	HAP_3	0.135652173913043	-0.445611375845989	0.872554273284507	0.609763360080776
1	66642804	66783456	HAP_4	0.192173913043478	-0.309482699746738	0.553828722476612	0.576516849870852
1	66683655	66890930	HAP_1	0.129565217391304	0.899571780057485	0.832842582678221	0.280551064242366
1	66683655	66890930	HAP_2	0.0626086956521739	-0.794601497487872	1.22124885444819	0.51554050591073
1	66683655	66890930	HAP_3	0.10695652173913	-0.908460834088198	1.19710554808499	0.448241808729559
1	66683655	66890930	HAP_4	0.188695652173913	-0.0924371231359794	0.573579245995472	0.872026546989847
1	66683655	66890930	HAP_5	0.193913043478261	-0.653113223723544	0.617737611701388	0.290844261644562
1	66683655	66890930	HAP_6	0.135652173913043	-0.445611375845989	0.872554273284507	0.609763360080776
1	66704174	66965138	HAP_1	0.129565217391304	0.899571780057485	0.832842582678221	0.280551064242366
1	66704174	66965138	HAP_2	0.0626086956521739	-0.794601497487872	1.22124885444819	0.51554050591073
1	66704174	66965138	HAP_3	0.171304347826087	-0.824260404207635	0.762729256632245	0.280306415810288
1	66704174	66965138	HAP_4	0.187826086956522	-0.0924371231359794	0.573579245995472	0.872026546989847
1	66704174	66965138	HAP_5	0.193913043478261	-0.653113223723544	0.617737611701388	0.290844261644562
1	66704174	66965138	HAP_6	0.135652173913043	-0.445611375845989	0.872554273284507	0.609763360080776
1	66763623	67021742	HAP_1	0.169565217391304	0.201244385260085	0.647773163102891	0.756165873615274
1	66763623	67021742	HAP_2	0.377391304347826	-0.285862752956256	0.338005031535768	0.398060414661283
1	66763623	67021742	HAP_3	0.129565217391304	0.899571780057485	0.832842582678221	0.280551064242366
1	66763623	67021742	HAP_4	0.193913043478261	-0.653113223723544	0.617737611701388	0.290844261644562
1	66763623	67021742	HAP_5	0.0617391304347826	-0.794601497487872	1.22124885444819	0.51554050591073
1	66866383	67084734	HAP_1	0.131304347826087	0.899571780057485	0.832842582678221	0.280551064242366
1	66866383	67084734	HAP_2	0.194782608695652	-0.653113223723544	0.617737611701388	0.290844261644562
1	66866383	67084734	HAP_3	0.14695652173913	-0.588617040347805	0.782048577958364	0.451969118084074
1	66866383	67084734	HAP_4	0.17304347826087	0.373289413980615	0.653964166782859	0.568356471973007
1	66866383	67084734	HAP_5	0.151304347826087	0.651173606255052	0.742359100762458	0.380770229185649
1	66866383	67084734	HAP_6	0.0617391304347826	-0.794601497487872	1.22124885444819	0.51554050591073
1	66928580	67152781	HAP_1	0.132173913043478	0.899571780057485	0.832842582678221	0.280551064242366
1	66928580	67152781	HAP_2	0.342608695652174	-0.283008691995993	0.358447753128867	0.430129674921878
1	66928580	67152781	HAP_3	0.17304347826087	0.373289413980615	0.653964166782859	0.568356471973007
1	66928580	67152781	HAP_4	0.151304347826087	0.651173606255052	0.742359100762458	0.380770229185649
1	66928580	67152781	HAP_5	0.0617391304347826	-0.794601497487872	1.22124885444819	0.51554050591073
1	67000099	67210095	HAP_1	0.302608695652174	-0.223797202986383	0.392485229262454	0.568766263205975
1	67000099	67210095	HAP_2	0.136521739130435	-0.445611375845989	0.872554273284507	0.609763360080776
1	67000099	67210095	HAP_3	0.151304347826087	0.651173606255052	0.742359100762458	0.380770229185649
1	67000099	67210095	HAP_4	0.0617391304347826	-0.794601497487872	1.22124885444819	0.51554050591073
1	67000099	67210095	HAP_5	0.129565217391304	0.899571780057485	0.832842582678221	0.280551064242366
1	67073588	67264350	HAP_1	0.136521739130435	-0.445611375845989	0.872554273284507	0.609763360080776
1	67073588	67264350	HAP_2	0.0721739130434783	-0.794601497487872	1.22124885444819	0.51554050591073
1	67073588	67264350	HAP_3	0.129565217391304	0.899571780057485	0.832842582678221	0.280551064242366
1	67073588	67264350	HAP_4	0.152173913043478	0.651173606255052	0.742359100762458	0.380770229185649
1	67073588	67264350	HAP_5	0.10695652173913	-0.908460834088198	1.19710554808499	0.448241808729559
1	67073588	67264350	HAP_6	0.195652173913043	-0.667038275733351	0.602704437527292	0.268879011400138
1	67128273	67292692	HAP_1	0.10695652173913	-0.908460834088198	1.19710554808499	0.448241808729559
1	67128273	67292692	HAP_2	0.195652173913043	-0.667038275733351	0.602704437527292	0.268879011400138
1	67128273	67292692	HAP_3	0.14	-0.445611375845989	0.872554273284507	0.609763360080776
1	67128273	67292692	HAP_4	0.129565217391304	0.899571780057485	0.832842582678221	0.280551064242366
1	67128273	67292692	HAP_5	0.152173913043478	0.651173606255052	0.742359100762458	0.380770229185649
1	67128273	67292692	HAP_6	0.114782608695652	-0.114352186286781	1.2168523817738	0.925163498762852
1	67128273	67292692	HAP_7	0.0721739130434783	-0.794601497487872	1.22124885444819	0.51554050591073
1	67192418	67346276	HAP_1	0.188695652173913	-0.0924371231359794	0.573579245995472	0.872026546989847
1	67192418	67346276	HAP_2	0.128695652173913	0.899571780057485	0.832842582678221	0.280551064242366
1	67192418	67346276	HAP_3	0.141739130434783	-0.445611375845989	0.872554273284507	0.609763360080776
1	67192418	67346276	HAP_4	0.0721739130434783	-0.794601497487872	1.22124885444819	0.51554050591073
1	67192418	67346276	HAP_5	0.10695652173913	-0.908460834088198	1.19710554808499	0.448241808729559
1	67192418	67346276	HAP_6	0.309565217391304	0.0292050376098686	0.377757659998397	0.938403203014545
1	67249097	67389846	HAP_1	0.309565217391304	0.0292050376098686	0.377757659998397	0.938403203014545
1	67249097	67389846	HAP_2	0.10695652173913	-0.908460834088198	1.19710554808499	0.448241808729559
1	67249097	67389846	HAP_3	0.14	-0.445611375845989	0.872554273284507	0.609763360080776
1	67249097	67389846	HAP_4	0.0721739130434783	-0.794601497487872	1.22124885444819	0.51554050591073
1	67249097	67389846	HAP_5	0.188695652173913	-0.0924371231359794	0.573579245995472	0.872026546989847
1	67249097	67389846	HAP_6	0.128695652173913	0.899571780057485	0.832842582678221	0.280551064242366
1	67285466	67432038	HAP_1	0.138260869565217	-0.445611375845989	0.872554273284507	0.609763360080776
1	67285466	67432038	HAP_2	0.0721739130434783	-0.794601497487872	1.22124885444819	0.51554050591073
1	67285466	67432038	HAP_3	0.152173913043478	0.651173606255052	0.742359100762458	0.380770229185649
1	67285466	67432038	HAP_4	0.128695652173913	0.899571780057485	0.832842582678221	0.280551064242366
1	67285466	67432038	HAP_5	0.0982608695652174	-1.21544159169341	1.33869556740144	0.364304466083039
1	67285466	67432038	HAP_6	0.309565217391304	0.0292050376098686	0.377757659998397	0.938403203014545
1	67326065	67465078	HAP_1	0.138260869565217	-0.445611375845989	0.872554273284507	0.609763360080776
1	67326065	67465078	HAP_2	0.0721739130434783	-0.794601497487872	1.22124885444819	0.51554050591073
1	67326065	67465078	HAP_3	0.151304347826087	0.651173606255052	0.742359100762458	0.380770229185649
1	67326065	67465078	HAP_4	0.0982608695652174	-1.21544159169341	1.33869556740144	0.364304466083039
1	67326065	67465078	HAP_5	0.310434782608696	-0.000672753591786524	0.375020318190545	0.998569302349716
1	67326065	67465078	HAP_6	0.128695652173913	0.899571780057485	0.832842582678221	0.280551064242366
1	67370277	67506358	HAP_1	0.151304347826087	0.651173606255052	0.742359100762458	0.380770229185649
1	67370277	67506358	HAP_2	0.0973913043478261	-1.21544159169341	1.33869556740144	0.364304466083039
1	67370277	67506358	HAP_3	0.170434782608696	-0.665778172966075	0.649929818098347	0.306094317933598
1	67370277	67506358	HAP_4	0.128695652173913	0.899571780057485	0.832842582678221	0.280551064242366
1	67370277	67506358	HAP_5	0.0721739130434783	-0.794601497487872	1.22124885444819	0.51554050591073
1	67370277	67506358	HAP_6	0.137391304347826	-0.445611375845989	0.872554273284507	0.609763360080776
1	67423837	67533035	HAP_1	0.0965217391304348	-1.21544159169341	1.33869556740144	0.364304466083039
1	67423837	67533035	HAP_2	0.152173913043478	0.651173606255052	0.742359100762458	0.380770229185649
1	67423837	67533035	HAP_3	0.0617391304347826	-0.447312212101464	1.62551137346579	0.783277204158029
1	67423837	67533035	HAP_4	0.128695652173913	0.899571780057485	0.832842582678221	0.280551064242366
1	67423837	67533035	HAP_5	0.242608695652174	-0.601157090381263	0.488498102440473	0.218978639142729
1	67423837	67533035	HAP_6	0.136521739130435	-0.445611375845989	0.872554273284507	0.609763360080776
1	67456873	67578356	HAP_1	0.0965217391304348	-1.21544159169341	1.33869556740144	0.364304466083039
1	67456873	67578356	HAP_2	0.151304347826087	0.651173606255052	0.742359100762458	0.380770229185649
1	67456873	67578356	HAP_3	0.0617391304347826	-0.447312212101464	1.62551137346579	0.783277204158029
1	67456873	67578356	HAP_4	0.128695652173913	0.899571780057485	0.832842582678221	0.280551064242366
1	67456873	67578356	HAP_5	0.120869565217391	-0.132964435516999	1.10317371077087	0.904107177404358
1	67456873	67578356	HAP_6	0.243478260869565	-0.609459544703439	0.481828322270479	0.206435213008506
1	67500955	67609332	HAP_1	0.0634782608695652	-0.447312212101464	1.62551137346579	0.783277204158029
1	67500955	67609332	HAP_2	0.120869565217391	-0.132964435516999	1.10317371077087	0.904107177404358
1	67500955	67609332	HAP_3	0.34	-0.584975492994159	0.356985999177714	0.101845618016093
1	67500955	67609332	HAP_4	0.151304347826087	0.651173606255052	0.742359100762458	0.380770229185649
1	67500955	67609332	HAP_5	0.130434782608696	0.899571780057485	0.832842582678221	0.280551064242366
1	67517134	67636699	HAP_1	0.537391304347826	-0.171423275394034	0.256319178434481	0.503905122456557
1	67517134	67636699	HAP_2	0.2	0.582061553572837	0.584288693680986	0.319587387083956
1	67517134	67636699	HAP_3	0.12	-0.132964435516999	1.10317371077087	0.904107177404358
1	67556975	67691264	HAP_1	0.199130434782609	0.582061553572837	0.584288693680986	0.319587387083956
1	67556975	67691264	HAP_2	0.300869565217391	0.259249478609748	0.389236536074444	0.505654924688195
1	67556975	67691264	HAP_3	0.236521739130435	-0.305912284173494	0.463970610588357	0.509950436763982
1	67556975	67691264	HAP_4	0.120869565217391	-0.132964435516999	1.10317371077087	0.904107177404358
1	67594873	67719966	HAP_1	0.181739130434783	0.639453183289285	0.625545325495281	0.307110370638732
1	67594873	67719966	HAP_2	0.120869565217391	-0.132964435516999	1.10317371077087	0.904107177404358
1	67594873	67719966	HAP_3	0.300869565217391	0.259249478609748	0.389236536074444	0.505654924688195
1	67594873	67719966	HAP_4	0.236521739130435	-0.305912284173494	0.463970610588357	0.509950436763982
1	67623250	67792361	HAP_1	0.171304347826087	-0.665778172966075	0.649929818098347	0.306094317933598
1	67623250	67792361	HAP_2	0.128695652173913	0.738190646196736	0.871412343088972	0.397288943927528
1	67623250	67792361	HAP_3	0.0660869565217391	-0.529658031877401	1.39661704404118	0.704650246387278
1	67623250	67792361	HAP_4	0.0643478260869565	-0.794601497487872	1.22124885444819	0.51554050591073
1	67623250	67792361	HAP_5	0.0939130434782609	-1.21544159169341	1.33869556740144	0.364304466083039
1	67623250	67792361	HAP_6	0.151304347826087	0.651173606255052	0.742359100762458	0.380770229185649
1	67623250	67792361	HAP_7	0.120869565217391	-0.132964435516999	1.10317371077087	0.904107177404358
1	67669568	67847331	HAP_1	0.120869565217391	-0.132964435516999	1.10317371077087	0.904107177404358
1	67669568	67847331	HAP_2	0.151304347826087	0.651173606255052	0.742359100762458	0.380770229185649
1	67669568	67847331	HAP_3	0.171304347826087	-0.665778172966075	0.649929818098347	0.306094317933598
1	67669568	67847331	HAP_4	0.128695652173913	0.738190646196736	0.871412343088972	0.397288943927528
1	67669568	67847331	HAP_5	0.0626086956521739	-0.447312212101464	1.62551137346579	0.783277204158029
1	67669568	67847331	HAP_6	0.0643478260869565	-0.794601497487872	1.22124885444819	0.51554050591073
1	67669568	67847331	HAP_7	0.0956521739130435	-1.2740803287106	1.19645647506827	0.287388376158095
1	67703675	67909004	HAP_1	0.120869565217391	-0.132964435516999	1.10317371077087	0.904107177404358
1	67703675	67909004	HAP_2	0.0626086956521739	-0.447312212101464	1.62551137346579	0.783277204158029
1	67703675	67909004	HAP_3	0.0643478260869565	-0.794601497487872	1.22124885444819	0.51554050591073
1	67703675	67909004	HAP_4	0.0956521739130435	-1.2740803287106	1.19645647506827	0.287388376158095
1	67703675	67909004	HAP_5	0.171304347826087	-0.665778172966075	0.649929818098347	0.306094317933598
1	67703675	67909004	HAP_6	0.128695652173913	0.738190646196736	0.871412343088972	0.397288943927528
1	67703675	67909004	HAP_7	0.151304347826087	0.651173606255052	0.742359100762458	0.380770229185649
1	67764820	67968639	HAP_1	0.151304347826087	0.651173606255052	0.742359100762458	0.380770229185649
1	67764820	67968639	HAP_2	0.0643478260869565	-0.794601497487872	1.22124885444819	0.51554050591073
1	67764820	67968639	HAP_3	0.560869565217391	-0.0727920304131284	0.24762040303307	0.768892261476687
1	67764820	67968639	HAP_4	0.151304347826087	-0.753447304806503	0.7839796637222	0.336937984412028
1	67821330	68009341	HAP_1	0.173913043478261	-0.725609620486261	0.633583088190894	0.252593994181259
1	67821330	68009341	HAP_2	0.34	-0.036424593293498	0.360875286929739	0.919638834853021
1	67821330	68009341	HAP_3	0.14695652173913	-0.742932082810934	0.819706065140205	0.365144536926645
1	67821330	68009341	HAP_4	0.0626086956521739	-0.794601497487872	1.22124885444819	0.51554050591073
1	67821330	68009341	HAP_5	0.151304347826087	0.651173606255052	0.742359100762458	0.380770229185649
1	67881104	68037918	HAP_1	0.173913043478261	-0.725609620486261	0.633583088190894	0.252593994181259
1	67881104	68037918	HAP_2	0.34	-0.036424593293498	0.360875286929739	0.919638834853021
1	67881104	68037918	HAP_3	0.0626086956521739	-0.794601497487872	1.22124885444819	0.51554050591073
1	67881104	68037918	HAP_4	0.148695652173913	-0.742932082810934	0.819706065140205	0.365144536926645
1	67881104	68037918	HAP_5	0.151304347826087	0.651173606255052	0.742359100762458	0.380770229185649
1	67944141	68078912	HAP_1	0.0626086956521739	-0.794601497487872	1.22124885444819	0.51554050591073
1	67944141	68078912	HAP_2	0.173913043478261	-0.725609620486261	0.633583088190894	0.252593994181259
1	67944141	68078912	HAP_3	0.488695652173913	0.135481246154007	0.277435155963038	0.62550318202025
1	67944141	68078912	HAP_4	0.151304347826087	0.651173606255052	0.742359100762458	0.380770229185649
1	67994178	68129152	HAP_1	0.173913043478261	-0.725609620486261	0.633583088190894	0.252593994181259
1	67994178	68129152	HAP_2	0.432173913043478	-0.00161985882531293	0.301730298059105	0.995718430236211
1	67994178	68129152	HAP_3	0.071304347826087	-0.794601497487872	1.22124885444819	0.51554050591073
1	67994178	68129152	HAP_4	0.151304347826087	0.651173606255052	0.742359100762458	0.380770229185649
1	68032682	68202240	HAP_1	0.102608695652174	-0.160490198206384	0.966665835020889	0.86819738981414
1	68032682	68202240	HAP_2	0.173913043478261	-0.725609620486261	0.633583088190894	0.252593994181259
1	68032682	68202240	HAP_3	0.151304347826087	0.651173606255052	0.742359100762458	0.380770229185649
1	68032682	68202240	HAP_4	0.241739130434783	-0.00360562117971921	0.482250772770276	0.994037203599619
1	68032682	68202240	HAP_5	0.190434782608696	0.0157005422235759	0.62147246566447	0.97985379023572
1	68063127	68258842	HAP_1	0.173913043478261	-0.725609620486261	0.633583088190894	0.252593994181259
1	68063127	68258842	HAP_2	0.149565217391304	0.651173606255052	0.742359100762458	0.380770229185649
1	68063127	68258842	HAP_3	0.241739130434783	-0.00360562117971921	0.482250772770276	0.994037203599619
1	68063127	68258842	HAP_4	0.114782608695652	0.245288058445318	1.1107525764166	0.825304609282514
1	68063127	68258842	HAP_5	0.0626086956521739	-0.794601497487872	1.22124885444819	0.51554050591073
1	68110104	68302693	HAP_1	0.25304347826087	-0.0539284284796354	0.467146067683574	0.908135767244168
1	68110104	68302693	HAP_2	0.114782608695652	0.245288058445318	1.1107525764166	0.825304609282514
1	68110104	68302693	HAP_3	0.149565217391304	0.651173606255052	0.742359100762458	0.380770229185649
1	68110104	68302693	HAP_4	0.0773913043478261	-0.653165269883398	1.34121124631268	0.626450645244689
1	68110104	68302693	HAP_5	0.0626086956521739	-0.794601497487872	1.22124885444819	0.51554050591073
1	68110104	68302693	HAP_6	0.173913043478261	-0.725609620486261	0.633583088190894	0.252593994181259
1	68173517	68323657	HAP_1	0.149565217391304	0.651173606255052	0.742359100762458	0.380770229185649
1	68173517	68323657	HAP_2	0.42695652173913	-0.20960877300821	0.294330069861406	0.476664030151503
1	68173517	68323657	HAP_3	0.114782608695652	0.245288058445318	1.1107525764166	0.825304609282514
1	68173517	68323657	HAP_4	0.0756521739130435	-0.653165269883398	1.34121124631268	0.626450645244689
1	68173517	68323657	HAP_5	0.0626086956521739	-0.794601497487872	1.22124885444819	0.51554050591073
1	68243741	68389365	HAP_1	0.237391304347826	0.324337898556307	0.515168021116892	0.529227275098199
1	68243741	68389365	HAP_2	0.0634782608695652	-0.794601497487872	1.22124885444819	0.51554050591073
1	68243741	68389365	HAP_3	0.115652173913043	0.245288058445318	1.1107525764166	0.825304609282514
1	68243741	68389365	HAP_4	0.184347826086957	-0.767744472659686	0.590630736870342	0.194177660806603
1	68243741	68389365	HAP_5	0.244347826086957	-0.00360562117971921	0.482250772770276	0.994037203599619
1	68289704	68404971	HAP_1	0.168695652173913	1.06384410240672	0.836365793389223	0.203904796928114
1	68289704	68404971	HAP_2	0.224347826086957	0.423906291732938	0.543088304179439	0.435397232662677
1	68289704	68404971	HAP_3	0.0634782608695652	-0.794601497487872	1.22124885444819	0.51554050591073
1	68289704	68404971	HAP_4	0.182608695652174	-0.767744472659686	0.590630736870342	0.194177660806603
1	68289704	68404971	HAP_5	0.243478260869565	-0.00360562117971921	0.482250772770276	0.994037203599619
1	68312108	68428069	HAP_1	0.182608695652174	-0.767744472659686	0.590630736870342	0.194177660806603
1	68312108	68428069	HAP_2	0.244347826086957	-0.00360562117971921	0.482250772770276	0.994037203599619
1	68312108	68428069	HAP_3	0.242608695652174	0.280941765016645	0.514539066728493	0.585278017420017
1	68312108	68428069	HAP_4	0.0634782608695652	-0.794601497487872	1.22124885444819	0.51554050591073
1	68312108	68428069	HAP_5	0.168695652173913	1.06384410240672	0.836365793389223	0.203904796928114
1	68373540	68475151	HAP_1	0.0756521739130435	-0.577449507563163	1.54367682519362	0.708490279616169
1	68373540	68475151	HAP_2	0.148695652173913	0.651173606255052	0.742359100762458	0.380770229185649
1	68373540	68475151	HAP_3	0.0634782608695652	-0.794601497487872	1.22124885444819	0.51554050591073
1	68373540	68475151	HAP_4	0.115652173913043	0.245288058445318	1.1107525764166	0.825304609282514
1	68373540	68475151	HAP_5	0.172173913043478	-0.725609620486261	0.633583088190894	0.252593994181259
1	68373540	68475151	HAP_6	0.244347826086957	-0.00360562117971921	0.482250772770276	0.994037203599619
1	68400343	68538177	HAP_1	0.11304347826087	0.023250877769172	1.22185381972032	0.984824580127941
1	68400343	68538177	HAP_2	0.173913043478261	-0.725609620486261	0.633583088190894	0.252593994181259
1	68400343	68538177	HAP_3	0.244347826086957	-0.00360562117971921	0.482250772770276	0.994037203599619
1	68400343	68538177	HAP_4	0.0634782608695652	-0.794601497487872	1.22124885444819	0.51554050591073
1	68400343	68538177	HAP_5	0.148695652173913	0.651173606255052	0.742359100762458	0.380770229185649
1	68417680	68578051	HAP_1	0.11304347826087	0.023250877769172	1.22185381972032	0.984824580127941
1	68417680	68578051	HAP_2	0.173913043478261	-0.725609620486261	0.633583088190894	0.252593994181259
1	68417680	68578051	HAP_3	0.245217391304348	-0.00360562117971921	0.482250772770276	0.994037203599619
1	68417680	68578051	HAP_4	0.0634782608695652	-0.794601497487872	1.22124885444819	0.51554050591073
1	68417680	68578051	HAP_5	0.148695652173913	0.651173606255052	0.742359100762458	0.380770229185649
1	68462235	68630914	HAP_1	0.11304347826087	0.023250877769172	1.22185381972032	0.984824580127941
1	68462235	68630914	HAP_2	0.247826086956522	-0.0530449069125207	0.476756057924699	0.911448187740348
1	68462235	68630914	HAP_3	0.171304347826087	-0.646022144306208	0.668451501308927	0.334236850660131
1	68462235	68630914	HAP_4	0.148695652173913	0.651173606255052	0.742359100762458	0.380770229185649
1	68462235	68630914	HAP_5	0.0678260869565217	-1.48598757924331	1.54913941222391	0.337853235354849
1	68462235	68630914	HAP_6	0.0634782608695652	-0.794601497487872	1.22124885444819	0.51554050591073
1	68517809	68647174	HAP_1	0.068695652173913	-1.48598757924331	1.54913941222391	0.337853235354849
1	68517809	68647174	HAP_2	0.162608695652174	0.691910203817078	0.71675153221497	0.334788852855316
1	68517809	68647174	HAP_3	0.171304347826087	-0.646022144306208	0.668451501308927	0.334236850660131
1	68517809	68647174	HAP_4	0.0704347826086957	-0.857647388596547	1.39392663836925	0.538622573385661
1	68517809	68647174	HAP_5	0.131304347826087	-0.106423225845649	0.911479456499248	0.907092923596504
1	68517809	68647174	HAP_6	0.247826086956522	-0.0530449069125207	0.476756057924699	0.911448187740348
1	68517809	68647174	HAP_7	0.0634782608695652	-0.794601497487872	1.22124885444819	0.51554050591073
1	68566455	68664963	HAP_1	0.581739130434783	0.0507479188745191	0.254777775601107	0.842190050684954
1	68566455	68664963	HAP_2	0.0634782608695652	-0.794601497487872	1.22124885444819	0.51554050591073
1	68566455	68664963	HAP_3	0.0704347826086957	-0.857647388596547	1.39392663836925	0.538622573385661
1	68566455	68664963	HAP_4	0.171304347826087	0.0478259762801408	0.721628227683811	0.947182383607647
1	68566455	68664963	HAP_5	0.068695652173913	-1.48598757924331	1.54913941222391	0.337853235354849
1	68615058	68682461	HAP_1	0.652173913043478	0.043350962476255	0.242503284247715	0.858187096578162
1	68615058	68682461	HAP_2	0.0634782608695652	-0.794601497487872	1.22124885444819	0.51554050591073
1	68615058	68682461	HAP_3	0.189565217391304	-0.342757480685719	0.630859173487245	0.587125937005383
1	68640599	68700801	HAP_1	0.171304347826087	0.0478259762801408	0.721628227683811	0.947182383607647
1	68640599	68700801	HAP_2	0.0817391304347826	-0.794601497487872	1.22124885444819	0.51554050591073
1	68640599	68700801	HAP_3	0.411304347826087	-0.200938078251637	0.304378932653082	0.509423137841557
1	68640599	68700801	HAP_4	0.17304347826087	0.58526143811434	0.690679059271602	0.397149048088604
1	68640599	68700801	HAP_5	0.0704347826086957	-0.857647388596547	1.39392663836925	0.538622573385661
1	68658345	68725984	HAP_1	0.131304347826087	-0.106423225845649	0.911479456499248	0.907092923596504
1	68658345	68725984	HAP_2	0.0817391304347826	-0.794601497487872	1.22124885444819	0.51554050591073
1	68658345	68725984	HAP_3	0.411304347826087	-0.200938078251637	0.304378932653082	0.509423137841557
1	68658345	68725984	HAP_4	0.148695652173913	0.651173606255052	0.742359100762458	0.380770229185649
1	68674840	68760848	HAP_1	0.411304347826087	-0.200938078251637	0.304378932653082	0.509423137841557
1	68674840	68760848	HAP_2	0.148695652173913	0.651173606255052	0.742359100762458	0.380770229185649
1	68674840	68760848	HAP_3	0.13304347826087	-0.106423225845649	0.911479456499248	0.907092923596504
1	68674840	68760848	HAP_4	0.0634782608695652	-0.794601497487872	1.22124885444819	0.51554050591073
1	68691265	68797053	HAP_1	0.130434782608696	-0.106423225845649	0.911479456499248	0.907092923596504
1	68691265	68797053	HAP_2	0.0634782608695652	-0.794601497487872	1.22124885444819	0.51554050591073
1	68691265	68797053	HAP_3	0.148695652173913	0.651173606255052	0.742359100762458	0.380770229185649
1	68691265	68797053	HAP_4	0.411304347826087	-0.200938078251637	0.304378932653082	0.509423137841557
1	68711291	68831233	HAP_1	0.0634782608695652	-0.794601497487872	1.22124885444819	0.51554050591073
1	68711291	68831233	HAP_2	0.148695652173913	0.651173606255052	0.742359100762458	0.380770229185649
1	68711291	68831233	HAP_3	0.420869565217391	-0.205115833881143	0.298891458591936	0.492835180122596
1	68711291	68831233	HAP_4	0.111304347826087	0.023250877769172	1.22185381972032	0.984824580127941
1	68748726	68848391	HAP_1	0.148695652173913	0.651173606255052	0.742359100762458	0.380770229185649
1	68748726	68848391	HAP_2	0.420869565217391	-0.205115833881143	0.298891458591936	0.492835180122596
1	68748726	68848391	HAP_3	0.111304347826087	0.023250877769172	1.22185381972032	0.984824580127941
1	68748726	68848391	HAP_4	0.0634782608695652	-0.794601497487872	1.22124885444819	0.51554050591073
1	68792344	68869228	HAP_1	0.112173913043478	0.023250877769172	1.22185381972032	0.984824580127941
1	68792344	68869228	HAP_2	0.569565217391304	0.0481585887575054	0.254769874447911	0.850139271694244
1	68792344	68869228	HAP_3	0.071304347826087	-0.794601497487872	1.22124885444819	0.51554050591073
1	68819024	68888892	HAP_1	0.840869565217391	0.152102568519996	0.25596752348306	0.552600058823354
1	68844664	68922022	HAP_1	0.0747826086956522	-0.252409386197182	1.55166441251552	0.870836671937983
1	68844664	68922022	HAP_2	0.736521739130435	-0.220184090340873	0.239973511411731	0.359255953934117
1	68863996	68954396	HAP_1	0.0747826086956522	-0.252409386197182	1.55166441251552	0.870836671937983
1	68863996	68954396	HAP_2	0.496521739130435	-0.264194350958111	0.26847290217584	0.325507803400326
1	68863996	68954396	HAP_3	0.149565217391304	0.651173606255052	0.742359100762458	0.380770229185649
1	68863996	68954396	HAP_4	0.0634782608695652	-0.794601497487872	1.22124885444819	0.51554050591073
1	68883655	68987650	HAP_1	0.0747826086956522	-0.252409386197182	1.55166441251552	0.870836671937983
1	68883655	68987650	HAP_2	0.49304347826087	-0.244357335545502	0.269140036002787	0.364310197671282
1	68883655	68987650	HAP_3	0.149565217391304	0.651173606255052	0.742359100762458	0.380770229185649
1	68883655	68987650	HAP_4	0.0634782608695652	-0.794601497487872	1.22124885444819	0.51554050591073
1	68914547	69009235	HAP_1	0.0539130434782609	-1.39585498820999	1.54629421527066	0.367066651385736
1	68914547	69009235	HAP_2	0.0739130434782609	-0.252409386197182	1.55166441251552	0.870836671937983
1	68914547	69009235	HAP_3	0.241739130434783	-0.21870609082994	0.500643703337729	0.66238808934204
1	68914547	69009235	HAP_4	0.251304347826087	-0.67628341625854	0.487845678534507	0.166215704300541
1	68914547	69009235	HAP_5	0.149565217391304	0.651173606255052	0.742359100762458	0.380770229185649
1	68914547	69009235	HAP_6	0.0634782608695652	-0.794601497487872	1.22124885444819	0.51554050591073
1	68939158	69027701	HAP_1	0.241739130434783	-0.21870609082994	0.500643703337729	0.66238808934204
1	68939158	69027701	HAP_2	0.164347826086957	-0.595404234751728	0.689746447692387	0.388383708069761
1	68939158	69027701	HAP_3	0.0634782608695652	-0.794601497487872	1.22124885444819	0.51554050591073
1	68939158	69027701	HAP_4	0.0539130434782609	-1.39585498820999	1.54629421527066	0.367066651385736
1	68939158	69027701	HAP_5	0.196521739130435	1.34471784943338	0.539694593245652	0.0130031431274223
1	68979562	69046915	HAP_1	0.0843478260869565	-0.794601497487872	1.22124885444819	0.51554050591073
1	68979562	69046915	HAP_2	0.0539130434782609	-1.39585498820999	1.54629421527066	0.367066651385736
1	68979562	69046915	HAP_3	0.182608695652174	0.731244419073667	0.654180341077128	0.264128955001582
1	68979562	69046915	HAP_4	0.253913043478261	-0.233436853171305	0.476736253712655	0.624568283827386
1	68979562	69046915	HAP_5	0.164347826086957	-0.595404234751728	0.689746447692387	0.388383708069761
1	68996534	69058360	HAP_1	0.0660869565217391	-0.794601497487872	1.22124885444819	0.51554050591073
1	68996534	69058360	HAP_2	0.0539130434782609	-1.39585498820999	1.54629421527066	0.367066651385736
1	68996534	69058360	HAP_3	0.182608695652174	0.731244419073667	0.654180341077128	0.264128955001582
1	68996534	69058360	HAP_4	0.253913043478261	-0.233436853171305	0.476736253712655	0.624568283827386
1	68996534	69058360	HAP_5	0.164347826086957	-0.595404234751728	0.689746447692387	0.388383708069761
1	69019958	69081779	HAP_1	0.16695652173913	-0.595404234751728	0.689746447692387	0.388383708069761
1	69019958	69081779	HAP_2	0.0660869565217391	-0.794601497487872	1.22124885444819	0.51554050591073
1	69019958	69081779	HAP_3	0.571304347826087	-0.0288650018929367	0.24570643201973	0.906523565613087
1	69041493	69102381	HAP_1	0.16695652173913	-0.595404234751728	0.689746447692387	0.388383708069761
1	69041493	69102381	HAP_2	0.0660869565217391	-0.794601497487872	1.22124885444819	0.51554050591073
1	69041493	69102381	HAP_3	0.570434782608696	-0.0285497989719846	0.246371374762953	0.907788126653998
1	69054074	69130876	HAP_1	0.0660869565217391	-0.794601497487872	1.22124885444819	0.51554050591073
1	69054074	69130876	HAP_2	0.165217391304348	-0.595404234751728	0.689746447692387	0.388383708069761
1	69054074	69130876	HAP_3	0.570434782608696	-0.0285497989719846	0.246371374762953	0.907788126653998
1	69072858	69177574	HAP_1	0.541739130434783	0.0192863360380298	0.25382250938453	0.939459223718544
1	69072858	69177574	HAP_2	0.0660869565217391	-0.794601497487872	1.22124885444819	0.51554050591073
1	69072858	69177574	HAP_3	0.165217391304348	-0.595404234751728	0.689746447692387	0.388383708069761
1	69092619	69198502	HAP_1	0.165217391304348	-0.595404234751728	0.689746447692387	0.388383708069761
1	69092619	69198502	HAP_2	0.0660869565217391	-0.794601497487872	1.22124885444819	0.51554050591073
1	69092619	69198502	HAP_3	0.541739130434783	0.0310347818887106	0.254433339688621	0.902961562394647
1	69126402	69218822	HAP_1	0.306086956521739	-0.331523268970347	0.410219625096259	0.419340179980505
1	69126402	69218822	HAP_2	0.231304347826087	-0.130564824439735	0.501192553020698	0.794567127716084
1	69126402	69218822	HAP_3	0.166086956521739	-0.623589688304332	0.668355810647295	0.35121003784758
1	69126402	69218822	HAP_4	0.0582608695652174	-1.04514569391769	1.54886162149415	0.5000910533385
1	69158833	69243182	HAP_1	0.166086956521739	-0.623589688304332	0.668355810647295	0.35121003784758
1	69158833	69243182	HAP_2	0.0582608695652174	-1.04514569391769	1.54886162149415	0.5000910533385
1	69158833	69243182	HAP_3	0.14695652173913	-0.578833030530443	0.91391684660189	0.526760046128532
1	69158833	69243182	HAP_4	0.251304347826087	-0.24205984640484	0.464880295694466	0.602785832588493
1	69158833	69243182	HAP_5	0.171304347826087	0.439808955458749	0.675251222413715	0.515102036135936
1	69190896	69278133	HAP_1	0.14695652173913	-0.578833030530443	0.91391684660189	0.526760046128532
1	69190896	69278133	HAP_2	0.26	-0.32910183741025	0.449935404971774	0.464813833160353
1	69190896	69278133	HAP_3	0.071304347826087	-0.0199944583506538	1.34660398120559	0.988158665931365
1	69190896	69278133	HAP_4	0.170434782608696	0.439808955458749	0.675251222413715	0.515102036135936
1	69190896	69278133	HAP_5	0.16695652173913	-0.623589688304332	0.668355810647295	0.35121003784758
1	69213596	69309097	HAP_1	0.14695652173913	-0.578833030530443	0.91391684660189	0.526760046128532
1	69213596	69309097	HAP_2	0.26	-0.32910183741025	0.449935404971774	0.464813833160353
1	69213596	69309097	HAP_3	0.071304347826087	-0.0199944583506538	1.34660398120559	0.988158665931365
1	69213596	69309097	HAP_4	0.170434782608696	0.439808955458749	0.675251222413715	0.515102036135936
1	69213596	69309097	HAP_5	0.16695652173913	-0.623589688304332	0.668355810647295	0.35121003784758
1	69236833	69357624	HAP_1	0.071304347826087	-0.0199944583506538	1.34660398120559	0.988158665931365
1	69236833	69357624	HAP_2	0.26	-0.32910183741025	0.449935404971774	0.464813833160353
1	69236833	69357624	HAP_3	0.146086956521739	-0.578833030530443	0.91391684660189	0.526760046128532
1	69236833	69357624	HAP_4	0.235652173913043	0.076348255623527	0.504015701415164	0.879651512372154
1	69236833	69357624	HAP_5	0.158260869565217	-0.730469354858606	0.707734179973515	0.302458034330389
1	69268228	69415885	HAP_1	0.071304347826087	-0.0199944583506538	1.34660398120559	0.988158665931365
1	69268228	69415885	HAP_2	0.146086956521739	-0.578833030530443	0.91391684660189	0.526760046128532
1	69268228	69415885	HAP_3	0.260869565217391	-0.32910183741025	0.449935404971774	0.464813833160353
1	69268228	69415885	HAP_4	0.158260869565217	-0.730469354858606	0.707734179973515	0.302458034330389
1	69268228	69415885	HAP_5	0.235652173913043	0.076348255623527	0.504015701415164	0.879651512372154
1	69296020	69488001	HAP_1	0.0582608695652174	-1.04514569391769	1.54886162149415	0.5000910533385
1	69296020	69488001	HAP_2	0.146086956521739	-0.578833030530443	0.91391684660189	0.526760046128532
1	69296020	69488001	HAP_3	0.158260869565217	-0.730469354858606	0.707734179973515	0.302458034330389
1	69296020	69488001	HAP_4	0.260869565217391	-0.32910183741025	0.449935404971774	0.464813833160353
1	69296020	69488001	HAP_5	0.148695652173913	0.651173606255052	0.742359100762458	0.380770229185649
1	69343601	69546471	HAP_1	0.26	-0.32910183741025	0.449935404971774	0.464813833160353
1	69343601	69546471	HAP_2	0.148695652173913	0.651173606255052	0.742359100762458	0.380770229185649
1	69343601	69546471	HAP_3	0.0591304347826087	-1.04514569391769	1.54886162149415	0.5000910533385
1	69343601	69546471	HAP_4	0.146086956521739	-0.578833030530443	0.91391684660189	0.526760046128532
1	69343601	69546471	HAP_5	0.158260869565217	-0.730469354858606	0.707734179973515	0.302458034330389
1	69395855	69582078	HAP_1	0.26	-0.32910183741025	0.449935404971774	0.464813833160353
1	69395855	69582078	HAP_2	0.148695652173913	0.651173606255052	0.742359100762458	0.380770229185649
1	69395855	69582078	HAP_3	0.0591304347826087	-1.04514569391769	1.54886162149415	0.5000910533385
1	69395855	69582078	HAP_4	0.158260869565217	-0.730469354858606	0.707734179973515	0.302458034330389
1	69395855	69582078	HAP_5	0.150434782608696	-0.578833030530443	0.91391684660189	0.526760046128532
1	69469949	69658100	HAP_1	0.160869565217391	-0.730469354858606	0.707734179973515	0.302458034330389
1	69469949	69658100	HAP_2	0.148695652173913	0.651173606255052	0.742359100762458	0.380770229185649
1	69469949	69658100	HAP_3	0.32	-0.659027760766953	0.39653220661444	0.0970748414282655
1	69469949	69658100	HAP_4	0.150434782608696	-0.578833030530443	0.91391684660189	0.526760046128532
1	69529426	69737137	HAP_1	0.148695652173913	0.651173606255052	0.742359100762458	0.380770229185649
1	69529426	69737137	HAP_2	0.150434782608696	-0.578833030530443	0.91391684660189	0.526760046128532
1	69529426	69737137	HAP_3	0.199130434782609	-0.530154128039651	0.622197241579668	0.394539501328046
1	69529426	69737137	HAP_4	0.32	-0.659027760766953	0.39653220661444	0.0970748414282655
1	69565070	69806446	HAP_1	0.150434782608696	-0.578833030530443	0.91391684660189	0.526760046128532
1	69565070	69806446	HAP_2	0.199130434782609	-0.530154128039651	0.622197241579668	0.394539501328046
1	69565070	69806446	HAP_3	0.32	-0.659027760766953	0.39653220661444	0.0970748414282655
1	69565070	69806446	HAP_4	0.148695652173913	0.651173606255052	0.742359100762458	0.380770229185649
1	69620723	69859758	HAP_1	0.32	-0.659027760766953	0.39653220661444	0.0970748414282655
1	69620723	69859758	HAP_2	0.148695652173913	0.651173606255052	0.742359100762458	0.380770229185649
1	69620723	69859758	HAP_3	0.149565217391304	-0.578833030530443	0.91391684660189	0.526760046128532
1	69620723	69859758	HAP_4	0.160869565217391	-0.730469354858606	0.707734179973515	0.302458034330389
1	69703264	69931914	HAP_1	0.148695652173913	0.651173606255052	0.742359100762458	0.380770229185649
1	69703264	69931914	HAP_2	0.16	-0.905921592513613	0.792317397327049	0.253366753583932
1	69703264	69931914	HAP_3	0.161739130434783	-0.730469354858606	0.707734179973515	0.302458034330389
1	69703264	69931914	HAP_4	0.32	-0.659027760766953	0.39653220661444	0.0970748414282655
1	69780477	70009350	HAP_1	0.148695652173913	0.651173606255052	0.742359100762458	0.380770229185649
1	69780477	70009350	HAP_2	0.16	-0.905921592513613	0.792317397327049	0.253366753583932
1	69780477	70009350	HAP_3	0.161739130434783	-0.730469354858606	0.707734179973515	0.302458034330389
1	69780477	70009350	HAP_4	0.32	-0.659027760766953	0.39653220661444	0.0970748414282655
1	69849244	70091535	HAP_1	0.511304347826087	-0.47227917723087	0.270943329446293	0.0818644261730531
1	69849244	70091535	HAP_2	0.172173913043478	-0.518650183624026	0.630642484809783	0.411189226423174
1	69849244	70091535	HAP_3	0.148695652173913	0.651173606255052	0.742359100762458	0.380770229185649
1	69913328	70132356	HAP_1	0.576521739130435	-0.205418733033846	0.259465617928952	0.428870081205829
1	69913328	70132356	HAP_2	0.148695652173913	0.651173606255052	0.742359100762458	0.380770229185649
1	69913328	70132356	HAP_3	0.202608695652174	-0.617985716783232	0.564955497757152	0.274482287233784
1	69984268	70170260	HAP_1	0.202608695652174	-0.617985716783232	0.564955497757152	0.274482287233784
1	69984268	70170260	HAP_2	0.576521739130435	-0.205418733033846	0.259465617928952	0.428870081205829
1	69984268	70170260	HAP_3	0.148695652173913	0.651173606255052	0.742359100762458	0.380770229185649
1	70050332	70187256	HAP_1	0.576521739130435	-0.205418733033846	0.259465617928952	0.428870081205829
1	70050332	70187256	HAP_2	0.202608695652174	-0.617985716783232	0.564955497757152	0.274482287233784
1	70050332	70187256	HAP_3	0.148695652173913	0.651173606255052	0.742359100762458	0.380770229185649
1	70111237	70225160	HAP_1	0.148695652173913	0.651173606255052	0.742359100762458	0.380770229185649
1	70111237	70225160	HAP_2	0.211304347826087	-0.65516589971539	0.52504184881233	0.212610939518877
1	70111237	70225160	HAP_3	0.614782608695652	-0.0818649642017504	0.255770331651617	0.749032583779243
1	70163785	70296202	HAP_1	0.614782608695652	-0.0818649642017504	0.255770331651617	0.749032583779243
1	70163785	70296202	HAP_2	0.148695652173913	0.651173606255052	0.742359100762458	0.380770229185649
1	70163785	70296202	HAP_3	0.207826086956522	-0.59963881025997	0.552746345418427	0.27845969741526
1	70181479	70351517	HAP_1	0.148695652173913	0.651173606255052	0.742359100762458	0.380770229185649
1	70181479	70351517	HAP_2	0.207826086956522	-0.59963881025997	0.552746345418427	0.27845969741526
1	70181479	70351517	HAP_3	0.463478260869565	-0.135692207069706	0.293496930570884	0.644024182317487
1	70181479	70351517	HAP_4	0.146086956521739	-0.578833030530443	0.91391684660189	0.526760046128532
1	70219317	70391674	HAP_1	0.207826086956522	-0.59963881025997	0.552746345418427	0.27845969741526
1	70219317	70391674	HAP_2	0.463478260869565	-0.135692207069706	0.293496930570884	0.644024182317487
1	70219317	70391674	HAP_3	0.146086956521739	-0.578833030530443	0.91391684660189	0.526760046128532
1	70219317	70391674	HAP_4	0.148695652173913	0.651173606255052	0.742359100762458	0.380770229185649
1	70263094	70423448	HAP_1	0.14695652173913	0.651173606255052	0.742359100762458	0.380770229185649
1	70263094	70423448	HAP_2	0.463478260869565	-0.135692207069706	0.293496930570884	0.644024182317487
1	70263094	70423448	HAP_3	0.146086956521739	-0.578833030530443	0.91391684660189	0.526760046128532
1	70263094	70423448	HAP_4	0.207826086956522	-0.59963881025997	0.552746345418427	0.27845969741526
1	70336239	70459221	HAP_1	0.207826086956522	-0.59963881025997	0.552746345418427	0.27845969741526
1	70336239	70459221	HAP_2	0.146086956521739	-0.578833030530443	0.91391684660189	0.526760046128532
1	70336239	70459221	HAP_3	0.14695652173913	0.651173606255052	0.742359100762458	0.380770229185649
1	70336239	70459221	HAP_4	0.463478260869565	-0.135692207069706	0.293496930570884	0.644024182317487
1	70386813	70485290	HAP_1	0.146086956521739	-0.578833030530443	0.91391684660189	0.526760046128532
1	70386813	70485290	HAP_2	0.14695652173913	0.651173606255052	0.742359100762458	0.380770229185649
1	70386813	70485290	HAP_3	0.467826086956522	-0.18350135378629	0.290253086963668	0.527505756311967
1	70386813	70485290	HAP_4	0.20695652173913	-0.584472866451563	0.563932606188511	0.300450459300666
1	70409124	70508681	HAP_1	0.146086956521739	-0.578833030530443	0.91391684660189	0.526760046128532
1	70409124	70508681	HAP_2	0.14695652173913	0.651173606255052	0.742359100762458	0.380770229185649
1	70409124	70508681	HAP_3	0.469565217391304	-0.205698813119983	0.288000129449057	0.475380471383947
1	70409124	70508681	HAP_4	0.16695652173913	-0.384148012863543	0.684938391976247	0.57512301464189
1	70451159	70542513	HAP_1	0.146086956521739	-0.578833030530443	0.91391684660189	0.526760046128532
1	70451159	70542513	HAP_2	0.469565217391304	-0.205698813119983	0.288000129449057	0.475380471383947
1	70451159	70542513	HAP_3	0.16695652173913	-0.384148012863543	0.684938391976247	0.57512301464189
1	70451159	70542513	HAP_4	0.178260869565217	0.718254949952547	0.673778085871093	0.286876345766016
1	70473545	70569417	HAP_1	0.166086956521739	-0.384148012863543	0.684938391976247	0.57512301464189
1	70473545	70569417	HAP_2	0.178260869565217	0.718254949952547	0.673778085871093	0.286876345766016
1	70473545	70569417	HAP_3	0.146086956521739	-0.578833030530443	0.91391684660189	0.526760046128532
1	70473545	70569417	HAP_4	0.45304347826087	-0.243900552577045	0.293459096599609	0.406257209181545
1	70500601	70592938	HAP_1	0.599130434782609	-0.110516435397521	0.258254468393544	0.668861508708129
1	70500601	70592938	HAP_2	0.178260869565217	0.718254949952547	0.673778085871093	0.286876345766016
1	70500601	70592938	HAP_3	0.166086956521739	-0.384148012863543	0.684938391976247	0.57512301464189
1	70535141	70637754	HAP_1	0.14695652173913	0.651173606255052	0.742359100762458	0.380770229185649
1	70535141	70637754	HAP_2	0.322608695652174	-0.583391622584912	0.386398253250168	0.131651482537015
1	70535141	70637754	HAP_3	0.122608695652174	-1.08750152920387	0.868683235505534	0.211128343516629
1	70535141	70637754	HAP_4	0.14695652173913	-0.443642907370726	0.867374436351344	0.609217311410194
1	70535141	70637754	HAP_5	0.166086956521739	-0.384148012863543	0.684938391976247	0.57512301464189
1	70557153	70681654	HAP_1	0.14695652173913	0.651173606255052	0.742359100762458	0.380770229185649
1	70557153	70681654	HAP_2	0.166086956521739	-0.384148012863543	0.684938391976247	0.57512301464189
1	70557153	70681654	HAP_3	0.323478260869565	-0.583391622584912	0.386398253250168	0.131651482537015
1	70557153	70681654	HAP_4	0.117391304347826	-1.08750152920387	0.868683235505534	0.211128343516629
1	70557153	70681654	HAP_5	0.14695652173913	-0.443642907370726	0.867374436351344	0.609217311410194
1	70589227	70756705	HAP_1	0.166086956521739	-0.384148012863543	0.684938391976247	0.57512301464189
1	70589227	70756705	HAP_2	0.323478260869565	-0.583391622584912	0.386398253250168	0.131651482537015
1	70589227	70756705	HAP_3	0.117391304347826	-1.08750152920387	0.868683235505534	0.211128343516629
1	70589227	70756705	HAP_4	0.146086956521739	-0.443642907370726	0.867374436351344	0.609217311410194
1	70589227	70756705	HAP_5	0.14695652173913	0.651173606255052	0.742359100762458	0.380770229185649
1	70624757	70807389	HAP_1	0.323478260869565	-0.583391622584912	0.386398253250168	0.131651482537015
1	70624757	70807389	HAP_2	0.118260869565217	-1.08750152920387	0.868683235505534	0.211128343516629
1	70624757	70807389	HAP_3	0.146086956521739	-0.443642907370726	0.867374436351344	0.609217311410194
1	70624757	70807389	HAP_4	0.14695652173913	0.651173606255052	0.742359100762458	0.380770229185649
1	70624757	70807389	HAP_5	0.166086956521739	-0.384148012863543	0.684938391976247	0.57512301464189
1	70659239	70892074	HAP_1	0.14695652173913	0.651173606255052	0.742359100762458	0.380770229185649
1	70659239	70892074	HAP_2	0.166086956521739	-0.384148012863543	0.684938391976247	0.57512301464189
1	70659239	70892074	HAP_3	0.146086956521739	-0.443642907370726	0.867374436351344	0.609217311410194
1	70659239	70892074	HAP_4	0.320869565217391	-0.678714941244241	0.392184782157699	0.084072061744482
1	70659239	70892074	HAP_5	0.152173913043478	-0.627652647557453	0.717122802751393	0.381818681949898
1	70740475	70961494	HAP_1	0.320869565217391	-0.678714941244241	0.392184782157699	0.084072061744482
1	70740475	70961494	HAP_2	0.156521739130435	-0.680788872938686	0.6930340339163	0.326359460281938
1	70740475	70961494	HAP_3	0.14695652173913	0.651173606255052	0.742359100762458	0.380770229185649
1	70740475	70961494	HAP_4	0.146086956521739	-0.443642907370726	0.867374436351344	0.609217311410194
1	70740475	70961494	HAP_5	0.166086956521739	-0.384148012863543	0.684938391976247	0.57512301464189
1	70800248	71026036	HAP_1	0.319130434782609	-0.649811776753327	0.39519231242513	0.100675008681627
1	70800248	71026036	HAP_2	0.15304347826087	-0.75565579277116	0.758491128029132	0.319551673119291
1	70800248	71026036	HAP_3	0.114782608695652	-0.412863271616726	0.965236563943291	0.669009566058667
1	70800248	71026036	HAP_4	0.166086956521739	-0.384148012863543	0.684938391976247	0.57512301464189
1	70800248	71026036	HAP_5	0.159130434782609	0.516328047541503	0.718250077871271	0.472520131721457
1	70837434	71083170	HAP_1	0.156521739130435	-0.730445798456187	0.731478913765999	0.31842424579783
1	70837434	71083170	HAP_2	0.319130434782609	-0.649811776753327	0.39519231242513	0.100675008681627
1	70837434	71083170	HAP_3	0.165217391304348	-0.384148012863543	0.684938391976247	0.57512301464189
1	70837434	71083170	HAP_4	0.114782608695652	-0.412863271616726	0.965236563943291	0.669009566058667
1	70837434	71083170	HAP_5	0.146086956521739	0.651173606255052	0.742359100762458	0.380770229185649
1	70929831	71123027	HAP_1	0.165217391304348	-0.384148012863543	0.684938391976247	0.57512301464189
1	70929831	71123027	HAP_2	0.0678260869565217	-1.06392080728703	1.55432079534442	0.493946442439129
1	70929831	71123027	HAP_3	0.32	-0.641488647526379	0.39178131142788	0.102114186874817
1	70929831	71123027	HAP_4	0.146086956521739	0.651173606255052	0.742359100762458	0.380770229185649
1	70929831	71123027	HAP_5	0.114782608695652	-0.412863271616726	0.965236563943291	0.669009566058667
1	71004343	71173410	HAP_1	0.068695652173913	-1.06392080728703	1.55432079534442	0.493946442439129
1	71004343	71173410	HAP_2	0.166086956521739	-0.384148012863543	0.684938391976247	0.57512301464189
1	71004343	71173410	HAP_3	0.115652173913043	-0.412863271616726	0.965236563943291	0.669009566058667
1	71004343	71173410	HAP_4	0.146086956521739	0.651173606255052	0.742359100762458	0.380770229185649
1	71004343	71173410	HAP_5	0.317391304347826	-0.641488647526379	0.39178131142788	0.102114186874817
1	71067483	71238937	HAP_1	0.32	-0.669941630642803	0.388827035464689	0.0854420194039244
1	71067483	71238937	HAP_2	0.068695652173913	-1.06392080728703	1.55432079534442	0.493946442439129
1	71067483	71238937	HAP_3	0.146086956521739	0.651173606255052	0.742359100762458	0.380770229185649
1	71067483	71238937	HAP_4	0.166086956521739	-0.384148012863543	0.684938391976247	0.57512301464189
1	71067483	71238937	HAP_5	0.115652173913043	-0.412863271616726	0.965236563943291	0.669009566058667
1	71108391	71301132	HAP_1	0.178260869565217	-0.4071980675011	0.616711286008683	0.50934890815388
1	71108391	71301132	HAP_2	0.068695652173913	-1.06392080728703	1.55432079534442	0.493946442439129
1	71108391	71301132	HAP_3	0.130434782608696	-0.704352348959853	0.867895610940132	0.417385758872096
1	71108391	71301132	HAP_4	0.158260869565217	0.516328047541503	0.718250077871271	0.472520131721457
1	71108391	71301132	HAP_5	0.320869565217391	-0.669941630642803	0.388827035464689	0.0854420194039244
1	71151107	71350741	HAP_1	0.129565217391304	-0.704352348959853	0.867895610940132	0.417385758872096
1	71151107	71350741	HAP_2	0.159130434782609	0.516328047541503	0.718250077871271	0.472520131721457
1	71151107	71350741	HAP_3	0.0678260869565217	-1.06392080728703	1.55432079534442	0.493946442439129
1	71151107	71350741	HAP_4	0.320869565217391	-0.669941630642803	0.388827035464689	0.0854420194039244
1	71151107	71350741	HAP_5	0.178260869565217	-0.4071980675011	0.616711286008683	0.50934890815388
1	71215214	71408898	HAP_1	0.129565217391304	-0.704352348959853	0.867895610940132	0.417385758872096
1	71215214	71408898	HAP_2	0.178260869565217	-0.4071980675011	0.616711286008683	0.50934890815388
1	71215214	71408898	HAP_3	0.0678260869565217	-1.06392080728703	1.55432079534442	0.493946442439129
1	71215214	71408898	HAP_4	0.320869565217391	-0.669941630642803	0.388827035464689	0.0854420194039244
1	71215214	71408898	HAP_5	0.159130434782609	0.516328047541503	0.718250077871271	0.472520131721457
1	71278672	71453574	HAP_1	0.0878260869565217	-0.786386960652053	1.55380305902732	0.612981647163133
1	71278672	71453574	HAP_2	0.0678260869565217	-1.06392080728703	1.55432079534442	0.493946442439129
1	71278672	71453574	HAP_3	0.159130434782609	0.516328047541503	0.718250077871271	0.472520131721457
1	71278672	71453574	HAP_4	0.178260869565217	-0.4071980675011	0.616711286008683	0.50934890815388
1	71278672	71453574	HAP_5	0.457391304347826	-0.353507730596566	0.288016653489291	0.220191256819322
1	71338285	71517348	HAP_1	0.179130434782609	-0.374051293940689	0.602153186312003	0.534726748348921
1	71338285	71517348	HAP_2	0.0678260869565217	-1.06392080728703	1.55432079534442	0.493946442439129
1	71338285	71517348	HAP_3	0.166086956521739	0.524471166277176	0.697740291085056	0.45256357504327
1	71338285	71517348	HAP_4	0.322608695652174	-0.669941630642803	0.388827035464689	0.0854420194039244
1	71338285	71517348	HAP_5	0.127826086956522	-0.328820225561735	0.907644738226545	0.717280068005085
1	71394268	71633422	HAP_1	0.0669565217391304	-1.06392080728703	1.55432079534442	0.493946442439129
1	71394268	71633422	HAP_2	0.166086956521739	0.524471166277176	0.697740291085056	0.45256357504327
1	71394268	71633422	HAP_3	0.323478260869565	-0.669941630642803	0.388827035464689	0.0854420194039244
1	71394268	71633422	HAP_4	0.127826086956522	-0.328820225561735	0.907644738226545	0.717280068005085
1	71394268	71633422	HAP_5	0.165217391304348	-0.345653865309413	0.665756540427962	0.60383293093295
1	71441030	71725529	HAP_1	0.323478260869565	-0.669941630642803	0.388827035464689	0.0854420194039244
1	71441030	71725529	HAP_2	0.127826086956522	-0.328820225561735	0.907644738226545	0.717280068005085
1	71441030	71725529	HAP_3	0.165217391304348	-0.345653865309413	0.665756540427962	0.60383293093295
1	71441030	71725529	HAP_4	0.0678260869565217	-1.06392080728703	1.55432079534442	0.493946442439129
1	71441030	71725529	HAP_5	0.166086956521739	0.524471166277176	0.697740291085056	0.45256357504327
1	71486745	71842638	HAP_1	0.144347826086957	0.57914049741058	0.772184876354343	0.453567122849086
1	71486745	71842638	HAP_2	0.323478260869565	-0.669941630642803	0.388827035464689	0.0854420194039244
1	71486745	71842638	HAP_3	0.165217391304348	-0.345653865309413	0.665756540427962	0.60383293093295
1	71486745	71842638	HAP_4	0.120869565217391	-0.412863271616726	0.965236563943291	0.669009566058667
1	71600126	71926108	HAP_1	0.322608695652174	-0.669941630642803	0.388827035464689	0.0854420194039244
1	71600126	71926108	HAP_2	0.120869565217391	-0.412863271616726	0.965236563943291	0.669009566058667
1	71600126	71926108	HAP_3	0.165217391304348	-0.345653865309413	0.665756540427962	0.60383293093295
1	71600126	71926108	HAP_4	0.144347826086957	0.57914049741058	0.772184876354343	0.453567122849086
1	71695300	71998230	HAP_1	0.164347826086957	-0.345653865309413	0.665756540427962	0.60383293093295
1	71695300	71998230	HAP_2	0.46695652173913	-0.366241637072791	0.293291648957151	0.212284306756217
1	71695300	71998230	HAP_3	0.121739130434783	-0.412863271616726	0.965236563943291	0.669009566058667
1	71797284	72064604	HAP_1	0.322608695652174	-0.669941630642803	0.388827035464689	0.0854420194039244
1	71797284	72064604	HAP_2	0.144347826086957	0.57914049741058	0.772184876354343	0.453567122849086
1	71797284	72064604	HAP_3	0.121739130434783	-0.412863271616726	0.965236563943291	0.669009566058667
1	71797284	72064604	HAP_4	0.198260869565217	-0.613820225685522	0.55448148448195	0.268760332781471
1	71905013	72130418	HAP_1	0.121739130434783	-0.412863271616726	0.965236563943291	0.669009566058667
1	71905013	72130418	HAP_2	0.323478260869565	-0.669941630642803	0.388827035464689	0.0854420194039244
1	71905013	72130418	HAP_3	0.144347826086957	0.57914049741058	0.772184876354343	0.453567122849086
1	71905013	72130418	HAP_4	0.165217391304348	-0.345653865309413	0.665756540427962	0.60383293093295
1	71986943	72153037	HAP_1	0.165217391304348	-0.345653865309413	0.665756540427962	0.60383293093295
1	71986943	72153037	HAP_2	0.445217391304348	-0.366884971403049	0.299080861528946	0.220445924667901
1	71986943	72153037	HAP_3	0.144347826086957	0.57914049741058	0.772184876354343	0.453567122849086
1	72045156	72199052	HAP_1	0.324347826086957	-0.669941630642803	0.388827035464689	0.0854420194039244
1	72045156	72199052	HAP_2	0.121739130434783	-0.412863271616726	0.965236563943291	0.669009566058667
1	72045156	72199052	HAP_3	0.165217391304348	-0.345653865309413	0.665756540427962	0.60383293093295
1	72045156	72199052	HAP_4	0.143478260869565	0.57914049741058	0.772184876354343	0.453567122849086
1	72115776	72285207	HAP_1	0.143478260869565	0.57914049741058	0.772184876354343	0.453567122849086
1	72115776	72285207	HAP_2	0.071304347826087	-0.839057274449081	1.36077965055333	0.537748018574885
1	72115776	72285207	HAP_3	0.324347826086957	-0.669941630642803	0.388827035464689	0.0854420194039244
1	72115776	72285207	HAP_4	0.154782608695652	-0.584133706623292	0.829380424483763	0.481536892579053
1	72115776	72285207	HAP_5	0.165217391304348	-0.345653865309413	0.665756540427962	0.60383293093295
1	72145437	72370400	HAP_1	0.324347826086957	-0.669941630642803	0.388827035464689	0.0854420194039244
1	72145437	72370400	HAP_2	0.154782608695652	-0.584133706623292	0.829380424483763	0.481536892579053
1	72145437	72370400	HAP_3	0.164347826086957	-0.345653865309413	0.665756540427962	0.60383293093295
1	72145437	72370400	HAP_4	0.143478260869565	0.57914049741058	0.772184876354343	0.453567122849086
1	72145437	72370400	HAP_5	0.0695652173913043	-0.839057274449081	1.36077965055333	0.537748018574885
1	72181785	72407285	HAP_1	0.324347826086957	-0.669941630642803	0.388827035464689	0.0854420194039244
1	72181785	72407285	HAP_2	0.155652173913043	-0.571617676805989	0.795748429320104	0.472846387777484
1	72181785	72407285	HAP_3	0.144347826086957	0.57914049741058	0.772184876354343	0.453567122849086
1	72181785	72407285	HAP_4	0.0695652173913043	-0.839057274449081	1.36077965055333	0.537748018574885
1	72181785	72407285	HAP_5	0.164347826086957	-0.345653865309413	0.665756540427962	0.60383293093295
1	72258027	72422546	HAP_1	0.324347826086957	-0.669941630642803	0.388827035464689	0.0854420194039244
1	72258027	72422546	HAP_2	0.144347826086957	0.57914049741058	0.772184876354343	0.453567122849086
1	72258027	72422546	HAP_3	0.158260869565217	-0.65163720939206	0.765873360180597	0.395219497437112
1	72258027	72422546	HAP_4	0.0791304347826087	-0.839057274449081	1.36077965055333	0.537748018574885
1	72258027	72422546	HAP_5	0.164347826086957	-0.345653865309413	0.665756540427962	0.60383293093295
1	72336503	72443147	HAP_1	0.482608695652174	-0.398438904811635	0.286319094181504	0.164597006516982
1	72336503	72443147	HAP_2	0.277391304347826	-0.580901068828419	0.432302206394511	0.179575255178202
1	72336503	72443147	HAP_3	0.143478260869565	0.57914049741058	0.772184876354343	0.453567122849086
1	72336503	72443147	HAP_4	0.0530434782608696	0.411746015001091	1.54465012366809	0.789903697931098
1	72403063	72458438	HAP_1	0.277391304347826	-0.580901068828419	0.432302206394511	0.179575255178202
1	72403063	72458438	HAP_2	0.142608695652174	0.57914049741058	0.772184876354343	0.453567122849086
1	72403063	72458438	HAP_3	0.482608695652174	-0.398438904811635	0.286319094181504	0.164597006516982
1	72403063	72458438	HAP_4	0.0521739130434783	0.411746015001091	1.54465012366809	0.789903697931098
1	72419338	72475935	HAP_1	0.164347826086957	-0.345653865309413	0.665756540427962	0.60383293093295
1	72419338	72475935	HAP_2	0.11304347826087	-1.08750152920387	0.868683235505534	0.211128343516629
1	72419338	72475935	HAP_3	0.142608695652174	0.57914049741058	0.772184876354343	0.453567122849086
1	72419338	72475935	HAP_4	0.0521739130434783	0.411746015001091	1.54465012366809	0.789903697931098
1	72419338	72475935	HAP_5	0.482608695652174	-0.398438904811635	0.286319094181504	0.164597006516982
1	72436305	72501459	HAP_1	0.482608695652174	-0.398438904811635	0.286319094181504	0.164597006516982
1	72436305	72501459	HAP_2	0.163478260869565	-0.323537120734147	0.686071898560788	0.637410317607849
1	72436305	72501459	HAP_3	0.11304347826087	-1.08750152920387	0.868683235505534	0.211128343516629
1	72436305	72501459	HAP_4	0.0521739130434783	0.411746015001091	1.54465012366809	0.789903697931098
1	72436305	72501459	HAP_5	0.142608695652174	0.57914049741058	0.772184876354343	0.453567122849086
1	72454020	72535992	HAP_1	0.144347826086957	0.57914049741058	0.772184876354343	0.453567122849086
1	72454020	72535992	HAP_2	0.164347826086957	-0.323537120734147	0.686071898560788	0.637410317607849
1	72454020	72535992	HAP_3	0.102608695652174	-0.967289061295664	0.979627076603519	0.323868849368744
1	72454020	72535992	HAP_4	0.257391304347826	-0.816658456094297	0.465277019058975	0.0797683735525594
1	72454020	72535992	HAP_5	0.236521739130435	-0.319496743897059	0.55223139144751	0.563120626568534
1	72469477	72580910	HAP_1	0.142608695652174	0.57914049741058	0.772184876354343	0.453567122849086
1	72469477	72580910	HAP_2	0.163478260869565	-0.323537120734147	0.686071898560788	0.637410317607849
1	72469477	72580910	HAP_3	0.256521739130435	-0.816658456094297	0.465277019058975	0.0797683735525594
1	72469477	72580910	HAP_4	0.225217391304348	-0.305069227045008	0.60023103398399	0.611475357260434
1	72469477	72580910	HAP_5	0.102608695652174	-0.967289061295664	0.979627076603519	0.323868849368744
1	72496208	72654863	HAP_1	0.102608695652174	-0.967289061295664	0.979627076603519	0.323868849368744
1	72496208	72654863	HAP_2	0.255652173913043	-0.81620644243279	0.470520834135925	0.0833445005459099
1	72496208	72654863	HAP_3	0.225217391304348	-0.305069227045008	0.60023103398399	0.611475357260434
1	72496208	72654863	HAP_4	0.162608695652174	-0.308806772030009	0.707661115535934	0.662731080969387
1	72496208	72654863	HAP_5	0.14	0.57914049741058	0.772184876354343	0.453567122849086
1	72525519	72715873	HAP_1	0.255652173913043	-0.81620644243279	0.470520834135925	0.0833445005459099
1	72525519	72715873	HAP_2	0.162608695652174	-0.308806772030009	0.707661115535934	0.662731080969387
1	72525519	72715873	HAP_3	0.103478260869565	-0.967289061295664	0.979627076603519	0.323868849368744
1	72525519	72715873	HAP_4	0.14	0.57914049741058	0.772184876354343	0.453567122849086
1	72525519	72715873	HAP_5	0.195652173913043	-0.30851203040227	0.680582981688609	0.650503719148089
1	72575008	72768936	HAP_1	0.452173913043478	-0.356485255386896	0.296264895607003	0.22938031321309
1	72575008	72768936	HAP_2	0.103478260869565	-0.967289061295664	0.979627076603519	0.323868849368744
1	72575008	72768936	HAP_3	0.162608695652174	-0.308806772030009	0.707661115535934	0.662731080969387
1	72575008	72768936	HAP_4	0.14	0.57914049741058	0.772184876354343	0.453567122849086
1	72631840	72834294	HAP_1	0.103478260869565	-0.967289061295664	0.979627076603519	0.323868849368744
1	72631840	72834294	HAP_2	0.195652173913043	-0.354923004480149	0.659636333926577	0.590749604331731
1	72631840	72834294	HAP_3	0.255652173913043	-0.81620644243279	0.470520834135925	0.0833445005459099
1	72631840	72834294	HAP_4	0.14	0.57914049741058	0.772184876354343	0.453567122849086
1	72631840	72834294	HAP_5	0.162608695652174	-0.308806772030009	0.707661115535934	0.662731080969387
1	72699374	72880287	HAP_1	0.207826086956522	-0.351479251247498	0.609634808032287	0.564480632768469
1	72699374	72880287	HAP_2	0.255652173913043	-0.81620644243279	0.470520834135925	0.0833445005459099
1	72699374	72880287	HAP_3	0.0556521739130435	-0.203686290845756	1.33768268387387	0.879030196707382
1	72699374	72880287	HAP_4	0.14	0.57914049741058	0.772184876354343	0.453567122849086
1	72699374	72880287	HAP_5	0.165217391304348	-0.308806772030009	0.707661115535934	0.662731080969387
1	72699374	72880287	HAP_6	0.068695652173913	-0.857647388596547	1.39392663836925	0.538622573385661
1	72737819	72942676	HAP_1	0.166086956521739	-0.203336869322208	0.739257829330959	0.783374753772587
1	72737819	72942676	HAP_2	0.255652173913043	-0.81620644243279	0.470520834135925	0.0833445005459099
1	72737819	72942676	HAP_3	0.0547826086956522	0.411746015001091	1.54465012366809	0.789903697931098
1	72737819	72942676	HAP_4	0.14	0.57914049741058	0.772184876354343	0.453567122849086
1	72737819	72942676	HAP_5	0.164347826086957	-0.308806772030009	0.707661115535934	0.662731080969387
1	72818834	73025195	HAP_1	0.166086956521739	-0.203336869322208	0.739257829330959	0.783374753772587
1	72818834	73025195	HAP_2	0.0547826086956522	0.411746015001091	1.54465012366809	0.789903697931098
1	72818834	73025195	HAP_3	0.141739130434783	0.57914049741058	0.772184876354343	0.453567122849086
1	72818834	73025195	HAP_4	0.164347826086957	-0.308806772030009	0.707661115535934	0.662731080969387
1	72818834	73025195	HAP_5	0.295652173913043	-0.812048922873151	0.408527105516669	0.0473243830331314
1	72869379	73086176	HAP_1	0.125217391304348	0.743355145946228	0.755863957883375	0.325808716547466
1	72869379	73086176	HAP_2	0.319130434782609	0.0112927980694497	0.389434733676544	0.97687654210953
1	72869379	73086176	HAP_3	0.182608695652174	0.520879920497238	0.588124409881991	0.37617804069264
1	72869379	73086176	HAP_4	0.295652173913043	-0.812048922873151	0.408527105516669	0.0473243830331314
1	72920574	73143183	HAP_1	0.318260869565217	0.0511315651729192	0.392802080111767	0.896477462796414
1	72920574	73143183	HAP_2	0.297391304347826	-0.812048922873151	0.408527105516669	0.0473243830331314
1	72920574	73143183	HAP_3	0.260869565217391	0.139325749729806	0.445633417101664	0.75466518560098
1	73001802	73223824	HAP_1	0.297391304347826	-0.812048922873151	0.408527105516669	0.0473243830331314
1	73001802	73223824	HAP_2	0.242608695652174	0.261343226850444	0.474495088053083	0.582002178947245
1	73001802	73223824	HAP_3	0.153913043478261	-0.124553091579876	0.797085157579825	0.875883639608627
1	73001802	73223824	HAP_4	0.164347826086957	-0.308806772030009	0.707661115535934	0.662731080969387
1	73066982	73296862	HAP_1	0.146086956521739	-0.124553091579876	0.797085157579825	0.875883639608627
1	73066982	73296862	HAP_2	0.164347826086957	-0.308806772030009	0.707661115535934	0.662731080969387
1	73066982	73296862	HAP_3	0.297391304347826	-0.812048922873151	0.408527105516669	0.0473243830331314
1	73066982	73296862	HAP_4	0.243478260869565	0.261343226850444	0.474495088053083	0.582002178947245
1	73125912	73364666	HAP_1	0.146086956521739	-0.124553091579876	0.797085157579825	0.875883639608627
1	73125912	73364666	HAP_2	0.164347826086957	-0.308806772030009	0.707661115535934	0.662731080969387
1	73125912	73364666	HAP_3	0.18	0.427926396467225	0.585300394987927	0.465008929190174
1	73125912	73364666	HAP_4	0.353913043478261	-0.609781457485722	0.358627740173141	0.0896242462357342
1	73204556	73435277	HAP_1	0.16695652173913	-0.308806772030009	0.707661115535934	0.662731080969387
1	73204556	73435277	HAP_2	0.494782608695652	-0.378479389628588	0.284382795901461	0.183768164032017
1	73204556	73435277	HAP_3	0.178260869565217	0.427926396467225	0.585300394987927	0.465008929190174
1	73275961	73522685	HAP_1	0.178260869565217	0.411700231032253	0.55596060953136	0.459293485493983
1	73275961	73522685	HAP_2	0.166086956521739	-0.308806772030009	0.707661115535934	0.662731080969387
1	73275961	73522685	HAP_3	0.117391304347826	-0.584985008482113	1.02510678169555	0.568459833742035
1	73275961	73522685	HAP_4	0.283478260869565	-0.841839115180342	0.441785586926959	0.0572202083759759
1	73349952	73627592	HAP_1	0.04	0.0320373939112339	1.34928086917046	0.981065196190138
1	73349952	73627592	HAP_2	0.138260869565217	0.57914049741058	0.772184876354343	0.453567122849086
1	73349952	73627592	HAP_3	0.117391304347826	-0.584985008482113	1.02510678169555	0.568459833742035
1	73349952	73627592	HAP_4	0.283478260869565	-0.841839115180342	0.441785586926959	0.0572202083759759
1	73349952	73627592	HAP_5	0.165217391304348	-0.308806772030009	0.707661115535934	0.662731080969387
1	73406869	73742090	HAP_1	0.117391304347826	-0.584985008482113	1.02510678169555	0.568459833742035
1	73406869	73742090	HAP_2	0.283478260869565	-0.841839115180342	0.441785586926959	0.0572202083759759
1	73406869	73742090	HAP_3	0.0408695652173913	0.0320373939112339	1.34928086917046	0.981065196190138
1	73406869	73742090	HAP_4	0.136521739130435	0.57914049741058	0.772184876354343	0.453567122849086
1	73406869	73742090	HAP_5	0.165217391304348	-0.308806772030009	0.707661115535934	0.662731080969387
1	73496080	73830456	HAP_1	0.0843478260869565	-0.568750606804277	0.899704535133783	0.52754421049668
1	73496080	73830456	HAP_2	0.284347826086957	-0.841839115180342	0.441785586926959	0.0572202083759759
1	73496080	73830456	HAP_3	0.06	0.950664971839994	1.55628006130802	0.541541049973248
1	73496080	73830456	HAP_4	0.136521739130435	0.57914049741058	0.772184876354343	0.453567122849086
1	73496080	73830456	HAP_5	0.119130434782609	-0.584985008482113	1.02510678169555	0.568459833742035
1	73496080	73830456	HAP_6	0.166086956521739	-0.308806772030009	0.707661115535934	0.662731080969387
1	73586758	73923694	HAP_1	0.115652173913043	-0.584985008482113	1.02510678169555	0.568459833742035
1	73586758	73923694	HAP_2	0.166086956521739	-0.308806772030009	0.707661115535934	0.662731080969387
1	73586758	73923694	HAP_3	0.284347826086957	-0.832422557992019	0.440036453302089	0.0590431203379643
1	73586758	73923694	HAP_4	0.0843478260869565	-0.568750606804277	0.899704535133783	0.52754421049668
1	73586758	73923694	HAP_5	0.0773913043478261	0.105965229092757	1.10558970190807	0.923677854282799
1	73586758	73923694	HAP_6	0.13304347826087	0.57914049741058	0.772184876354343	0.453567122849086
1	73692185	73959225	HAP_1	0.115652173913043	-0.584985008482113	1.02510678169555	0.568459833742035
1	73692185	73959225	HAP_2	0.112173913043478	-0.264428661186647	0.855476004037806	0.757359102139018
1	73692185	73959225	HAP_3	0.166086956521739	-0.308806772030009	0.707661115535934	0.662731080969387
1	73692185	73959225	HAP_4	0.216521739130435	-0.877355479701974	0.588143806376595	0.136329372919094
1	73692185	73959225	HAP_5	0.0591304347826087	0.950664971839994	1.55628006130802	0.541541049973248
1	73692185	73959225	HAP_6	0.14	0.403206579053702	0.745487379129402	0.588816281159028
1	73785761	73980793	HAP_1	0.14	0.403206579053702	0.745487379129402	0.588816281159028
1	73785761	73980793	HAP_2	0.168695652173913	-0.308806772030009	0.707661115535934	0.662731080969387
1	73785761	73980793	HAP_3	0.121739130434783	-0.47059167962777	0.9581172826308	0.623502968426003
1	73785761	73980793	HAP_4	0.217391304347826	-0.877355479701974	0.588143806376595	0.136329372919094
1	73785761	73980793	HAP_5	0.0591304347826087	0.950664971839994	1.55628006130802	0.541541049973248
1	73785761	73980793	HAP_6	0.112173913043478	-0.264428661186647	0.855476004037806	0.757359102139018
1	73891340	74001578	HAP_1	0.14	0.403206579053702	0.745487379129402	0.588816281159028
1	73891340	74001578	HAP_2	0.168695652173913	-0.308806772030009	0.707661115535934	0.662731080969387
1	73891340	74001578	HAP_3	0.121739130434783	-0.47059167962777	0.9581172826308	0.623502968426003
1	73891340	74001578	HAP_4	0.217391304347826	-0.83853583614263	0.590044736139016	0.155830851283178
1	73891340	74001578	HAP_5	0.11304347826087	-0.264428661186647	0.855476004037806	0.757359102139018
1	73891340	74001578	HAP_6	0.0591304347826087	0.950664971839994	1.55628006130802	0.541541049973248
1	73956251	74027229	HAP_1	0.121739130434783	-0.47059167962777	0.9581172826308	0.623502968426003
1	73956251	74027229	HAP_2	0.127826086956522	0.600452801820369	0.899343141719199	0.504626589888167
1	73956251	74027229	HAP_3	0.168695652173913	-0.308806772030009	0.707661115535934	0.662731080969387
1	73956251	74027229	HAP_4	0.396521739130435	0.274782350526077	0.316232603742343	0.385259189396192
1	73956251	74027229	HAP_5	0.130434782608696	-0.162242232256028	0.767004468274079	0.832552670218623
1	73975450	74076061	HAP_1	0.130434782608696	-0.162242232256028	0.767004468274079	0.832552670218623
1	73975450	74076061	HAP_2	0.121739130434783	-0.47059167962777	0.9581172826308	0.623502968426003
1	73975450	74076061	HAP_3	0.127826086956522	0.600452801820369	0.899343141719199	0.504626589888167
1	73975450	74076061	HAP_4	0.169565217391304	-0.308806772030009	0.707661115535934	0.662731080969387
1	73975450	74076061	HAP_5	0.396521739130435	0.274782350526077	0.316232603742343	0.385259189396192
1	73996638	74161195	HAP_1	0.130434782608696	-0.162242232256028	0.767004468274079	0.832552670218623
1	73996638	74161195	HAP_2	0.120869565217391	-0.47059167962777	0.9581172826308	0.623502968426003
1	73996638	74161195	HAP_3	0.157391304347826	0.228898889571253	0.684883116245313	0.73834125810951
1	73996638	74161195	HAP_4	0.239130434782609	0.443412556512263	0.491701841750521	0.367553926965633
1	73996638	74161195	HAP_5	0.127826086956522	0.600452801820369	0.899343141719199	0.504626589888167
1	73996638	74161195	HAP_6	0.170434782608696	-0.308806772030009	0.707661115535934	0.662731080969387
1	74015686	74263020	HAP_1	0.116521739130435	-0.328841666990248	0.822114372477648	0.689312159279217
1	74015686	74263020	HAP_2	0.120869565217391	-0.47059167962777	0.9581172826308	0.623502968426003
1	74015686	74263020	HAP_3	0.169565217391304	-0.308806772030009	0.707661115535934	0.662731080969387
1	74015686	74263020	HAP_4	0.156521739130435	0.228898889571253	0.684883116245313	0.73834125810951
1	74015686	74263020	HAP_5	0.189565217391304	-0.794421823882788	0.657391532655857	0.227384173188383
1	74015686	74263020	HAP_6	0.0573913043478261	0.374248091093796	1.55443333534074	0.809827580319618
1	74015686	74263020	HAP_7	0.127826086956522	0.600452801820369	0.899343141719199	0.504626589888167
1	74069016	74446352	HAP_1	0.156521739130435	0.228898889571253	0.684883116245313	0.73834125810951
1	74069016	74446352	HAP_2	0.189565217391304	-0.794421823882788	0.657391532655857	0.227384173188383
1	74069016	74446352	HAP_3	0.0573913043478261	0.374248091093796	1.55443333534074	0.809827580319618
1	74069016	74446352	HAP_4	0.116521739130435	-0.328841666990248	0.822114372477648	0.689312159279217
1	74069016	74446352	HAP_5	0.141739130434783	0.372335637955192	0.779894682920098	0.633250221437859
1	74069016	74446352	HAP_6	0.169565217391304	-0.308806772030009	0.707661115535934	0.662731080969387
1	74069016	74446352	HAP_7	0.120869565217391	-0.47059167962777	0.9581172826308	0.623502968426003
1	74108537	74528551	HAP_1	0.156521739130435	0.228898889571253	0.684883116245313	0.73834125810951
1	74108537	74528551	HAP_2	0.190434782608696	-0.794421823882788	0.657391532655857	0.227384173188383
1	74108537	74528551	HAP_3	0.170434782608696	-0.308806772030009	0.707661115535934	0.662731080969387
1	74108537	74528551	HAP_4	0.0469565217391304	0.374248091093796	1.55443333534074	0.809827580319618
1	74108537	74528551	HAP_5	0.120869565217391	-0.47059167962777	0.9581172826308	0.623502968426003
1	74108537	74528551	HAP_6	0.118260869565217	-0.328841666990248	0.822114372477648	0.689312159279217
1	74108537	74528551	HAP_7	0.14	0.372335637955192	0.779894682920098	0.633250221437859
1	74212329	74580058	HAP_1	0.157391304347826	0.228898889571253	0.684883116245313	0.73834125810951
1	74212329	74580058	HAP_2	0.307826086956522	-0.070195834964575	0.391297154974202	0.857694056692283
1	74212329	74580058	HAP_3	0.170434782608696	-0.308806772030009	0.707661115535934	0.662731080969387
1	74212329	74580058	HAP_4	0.32695652173913	-0.563148389268647	0.371921296365865	0.130547407603429
1	74406503	74634290	HAP_1	0.157391304347826	0.228898889571253	0.684883116245313	0.73834125810951
1	74406503	74634290	HAP_2	0.490434782608696	-0.134632169232922	0.281442539478045	0.632576702769113
1	74406503	74634290	HAP_3	0.145217391304348	-0.436916328452401	0.712272351634256	0.53985220327734
1	74406503	74634290	HAP_4	0.170434782608696	-0.308806772030009	0.707661115535934	0.662731080969387
1	74512298	74688212	HAP_1	0.277391304347826	-0.352331636661562	0.416680077968816	0.39815323981878
1	74512298	74688212	HAP_2	0.212173913043478	0.123804205472986	0.558495290587155	0.824647748293872
1	74512298	74688212	HAP_3	0.0773913043478261	-1.04294905161577	1.33863273348477	0.436239822902729
1	74512298	74688212	HAP_4	0.157391304347826	0.228898889571253	0.684883116245313	0.73834125810951
1	74512298	74688212	HAP_5	0.170434782608696	-0.308806772030009	0.707661115535934	0.662731080969387
1	74568605	74747322	HAP_1	0.170434782608696	-0.308806772030009	0.707661115535934	0.662731080969387
1	74568605	74747322	HAP_2	0.138260869565217	0.372335637955192	0.779894682920098	0.633250221437859
1	74568605	74747322	HAP_3	0.0947826086956522	-0.502640391771033	1.10057331600862	0.648057562267635
1	74568605	74747322	HAP_4	0.212173913043478	0.123804205472986	0.558495290587155	0.824647748293872
1	74568605	74747322	HAP_5	0.157391304347826	0.228898889571253	0.684883116245313	0.73834125810951
1	74568605	74747322	HAP_6	0.0773913043478261	-1.04294905161577	1.33863273348477	0.436239822902729
1	74615027	74808354	HAP_1	0.137391304347826	0.372335637955192	0.779894682920098	0.633250221437859
1	74615027	74808354	HAP_2	0.0878260869565217	-0.667997697353432	1.20635293051593	0.579981668958286
1	74615027	74808354	HAP_3	0.212173913043478	0.123804205472986	0.558495290587155	0.824647748293872
1	74615027	74808354	HAP_4	0.157391304347826	0.228898889571253	0.684883116245313	0.73834125810951
1	74615027	74808354	HAP_5	0.0773913043478261	-1.04294905161577	1.33863273348477	0.436239822902729
1	74615027	74808354	HAP_6	0.169565217391304	-0.308806772030009	0.707661115535934	0.662731080969387
1	74659879	74881384	HAP_1	0.149565217391304	0.149948416141311	0.726185026009824	0.836484605527336
1	74659879	74881384	HAP_2	0.204347826086957	0.218639912329512	0.568009292026382	0.700439997619223
1	74659879	74881384	HAP_3	0.157391304347826	0.228898889571253	0.684883116245313	0.73834125810951
1	74659879	74881384	HAP_4	0.088695652173913	-0.667997697353432	1.20635293051593	0.579981668958286
1	74659879	74881384	HAP_5	0.24695652173913	-0.19531233832695	0.464561889728345	0.674337430704153
1	74716669	74943485	HAP_1	0.149565217391304	0.149948416141311	0.726185026009824	0.836484605527336
1	74716669	74943485	HAP_2	0.2	0.218639912329512	0.568009292026382	0.700439997619223
1	74716669	74943485	HAP_3	0.157391304347826	0.228898889571253	0.684883116245313	0.73834125810951
1	74716669	74943485	HAP_4	0.0608695652173913	-1.27587457636417	1.34521812319278	0.34330714106093
1	74716669	74943485	HAP_5	0.246086956521739	-0.19531233832695	0.464561889728345	0.674337430704153
1	74796584	74967095	HAP_1	0.147826086956522	0.149948416141311	0.726185026009824	0.836484605527336
1	74796584	74967095	HAP_2	0.16	-0.634104362401895	0.704035169928951	0.36814883138385
1	74796584	74967095	HAP_3	0.16	0.107620943098888	0.665850899722713	0.871655956205442
1	74796584	74967095	HAP_4	0.192173913043478	0.281662053331121	0.592099466696772	0.634472563609168
1	74796584	74967095	HAP_5	0.0608695652173913	-1.27587457636417	1.34521812319278	0.34330714106093
1	74864846	75012849	HAP_1	0.156521739130435	-0.000814919380512353	0.681807581375639	0.999046765862999
1	74864846	75012849	HAP_2	0.16	-0.634104362401895	0.704035169928951	0.36814883138385
1	74864846	75012849	HAP_3	0.0608695652173913	-1.27587457636417	1.34521812319278	0.34330714106093
1	74864846	75012849	HAP_4	0.159130434782609	0.228898889571253	0.684883116245313	0.73834125810951
1	74864846	75012849	HAP_5	0.167826086956522	-0.191590692802127	0.755282828702396	0.799845230775113
1	74933487	75072937	HAP_1	0.0843478260869565	0.153758577977999	1.20350430147165	0.898385350948828
1	74933487	75072937	HAP_2	0.0773913043478261	-1.04294905161577	1.33863273348477	0.436239822902729
1	74933487	75072937	HAP_3	0.0608695652173913	-1.27587457636417	1.34521812319278	0.34330714106093
1	74933487	75072937	HAP_4	0.157391304347826	0.228898889571253	0.684883116245313	0.73834125810951
1	74933487	75072937	HAP_5	0.167826086956522	-0.191590692802127	0.755282828702396	0.799845230775113
1	74933487	75072937	HAP_6	0.152173913043478	-0.00324255958841535	0.702601292864305	0.996319351479759
1	74955005	75125077	HAP_1	0.167826086956522	-0.191590692802127	0.755282828702396	0.799845230775113
1	74955005	75125077	HAP_2	0.12695652173913	0.563762961836781	0.905063155638595	0.533603550799585
1	74955005	75125077	HAP_3	0.0782608695652174	-1.04294905161577	1.33863273348477	0.436239822902729
1	74955005	75125077	HAP_4	0.152173913043478	-0.00324255958841535	0.702601292864305	0.996319351479759
1	74955005	75125077	HAP_5	0.0608695652173913	-1.27587457636417	1.34521812319278	0.34330714106093
1	74955005	75125077	HAP_6	0.157391304347826	0.228898889571253	0.684883116245313	0.73834125810951
1	75001613	75199382	HAP_1	0.157391304347826	0.228898889571253	0.684883116245313	0.73834125810951
1	75001613	75199382	HAP_2	0.152173913043478	-0.00324255958841535	0.702601292864305	0.996319351479759
1	75001613	75199382	HAP_3	0.127826086956522	0.563762961836781	0.905063155638595	0.533603550799585
1	75001613	75199382	HAP_4	0.0782608695652174	-1.04294905161577	1.33863273348477	0.436239822902729
1	75001613	75199382	HAP_5	0.16	0.0216145394747447	0.81934519696899	0.978963403099323
1	75001613	75199382	HAP_6	0.14695652173913	0.217682253464025	0.711926730022592	0.759896828447278
1	75043325	75269086	HAP_1	0.152173913043478	-0.00324255958841535	0.702601292864305	0.996319351479759
1	75043325	75269086	HAP_2	0.125217391304348	-0.148563990990458	0.95957250746599	0.877016364772444
1	75043325	75269086	HAP_3	0.155652173913043	0.228898889571253	0.684883116245313	0.73834125810951
1	75043325	75269086	HAP_4	0.0782608695652174	-1.04294905161577	1.33863273348477	0.436239822902729
1	75043325	75269086	HAP_5	0.16	0.0251404247840419	0.860142315393215	0.976692954395336
1	75043325	75269086	HAP_6	0.15304347826087	0.0941364633290102	0.6903674566646	0.891587863009983
1	75097563	75319586	HAP_1	0.16	0.0251404247840419	0.860142315393215	0.976692954395336
1	75097563	75319586	HAP_2	0.15304347826087	0.0941364633290102	0.6903674566646	0.891587863009983
1	75097563	75319586	HAP_3	0.124347826086957	-0.148563990990458	0.95957250746599	0.877016364772444
1	75097563	75319586	HAP_4	0.156521739130435	0.113278176697385	0.669599769901121	0.865721467903946
1	75097563	75319586	HAP_5	0.152173913043478	-0.00324255958841535	0.702601292864305	0.996319351479759
1	75097563	75319586	HAP_6	0.0782608695652174	-1.04294905161577	1.33863273348477	0.436239822902729
1	75167851	75368267	HAP_1	0.0808695652173913	-1.04294905161577	1.33863273348477	0.436239822902729
1	75167851	75368267	HAP_2	0.170434782608696	-0.250675792633884	0.764173937623114	0.743007377966401
1	75167851	75368267	HAP_3	0.29304347826087	-0.203426821503701	0.433442637709053	0.639017137085797
1	75167851	75368267	HAP_4	0.195652173913043	0.371368384511232	0.578777926858092	0.521367081550006
1	75167851	75368267	HAP_5	0.152173913043478	-0.00324255958841535	0.702601292864305	0.996319351479759
1	75244507	75471816	HAP_1	0.155652173913043	0.064637840032766	0.902715381315777	0.942942699688906
1	75244507	75471816	HAP_2	0.193913043478261	0.371368384511232	0.578777926858092	0.521367081550006
1	75244507	75471816	HAP_3	0.117391304347826	0.0544612087943508	1.02555487642292	0.95766780419987
1	75244507	75471816	HAP_4	0.16	0.217682253464025	0.711926730022592	0.759896828447278
1	75244507	75471816	HAP_5	0.0956521739130435	-0.46081747130069	1.02404370525127	0.652885507873949
1	75244507	75471816	HAP_6	0.151304347826087	-0.00324255958841535	0.702601292864305	0.996319351479759
1	75292372	75509420	HAP_1	0.155652173913043	0.064637840032766	0.902715381315777	0.942942699688906
1	75292372	75509420	HAP_2	0.117391304347826	0.0544612087943508	1.02555487642292	0.95766780419987
1	75292372	75509420	HAP_3	0.16	0.217682253464025	0.711926730022592	0.759896828447278
1	75292372	75509420	HAP_4	0.194782608695652	0.371368384511232	0.578777926858092	0.521367081550006
1	75292372	75509420	HAP_5	0.0869565217391304	-0.46081747130069	1.02404370525127	0.652885507873949
1	75292372	75509420	HAP_6	0.151304347826087	-0.00324255958841535	0.702601292864305	0.996319351479759
1	75350488	75540089	HAP_1	0.117391304347826	0.0544612087943508	1.02555487642292	0.95766780419987
1	75350488	75540089	HAP_2	0.16	0.217682253464025	0.711926730022592	0.759896828447278
1	75350488	75540089	HAP_3	0.157391304347826	0.064637840032766	0.902715381315777	0.942942699688906
1	75350488	75540089	HAP_4	0.194782608695652	0.371368384511232	0.578777926858092	0.521367081550006
1	75350488	75540089	HAP_5	0.0808695652173913	-1.04294905161577	1.33863273348477	0.436239822902729
1	75350488	75540089	HAP_6	0.151304347826087	-0.00324255958841535	0.702601292864305	0.996319351479759
1	75445496	75581179	HAP_1	0.0608695652173913	-1.44907273191254	1.56281466524057	0.354210434899757
1	75445496	75581179	HAP_2	0.0808695652173913	-1.04294905161577	1.33863273348477	0.436239822902729
1	75445496	75581179	HAP_3	0.162608695652174	0.217682253464025	0.711926730022592	0.759896828447278
1	75445496	75581179	HAP_4	0.117391304347826	0.0544612087943508	1.02555487642292	0.95766780419987
1	75445496	75581179	HAP_5	0.154782608695652	-0.00324255958841535	0.702601292864305	0.996319351479759
1	75445496	75581179	HAP_6	0.195652173913043	0.371368384511232	0.578777926858092	0.521367081550006
1	75445496	75581179	HAP_7	0.158260869565217	0.064637840032766	0.902715381315777	0.942942699688906
1	75496054	75654177	HAP_1	0.160869565217391	-0.615404113287572	0.756402574931033	0.41622250079628
1	75496054	75654177	HAP_2	0.348695652173913	-0.0157855646578957	0.359062823551594	0.964949322184689
1	75496054	75654177	HAP_3	0.158260869565217	0.064637840032766	0.902715381315777	0.942942699688906
1	75496054	75654177	HAP_4	0.0852173913043478	-1.04294905161577	1.33863273348477	0.436239822902729
1	75496054	75654177	HAP_5	0.162608695652174	0.217682253464025	0.711926730022592	0.759896828447278
1	75531105	75682742	HAP_1	0.160869565217391	-0.615404113287572	0.756402574931033	0.41622250079628
1	75531105	75682742	HAP_2	0.191304347826087	0.371368384511232	0.578777926858092	0.521367081550006
1	75531105	75682742	HAP_3	0.154782608695652	-0.00324255958841535	0.702601292864305	0.996319351479759
1	75531105	75682742	HAP_4	0.162608695652174	0.217682253464025	0.711926730022592	0.759896828447278
1	75531105	75682742	HAP_5	0.158260869565217	0.064637840032766	0.902715381315777	0.942942699688906
1	75531105	75682742	HAP_6	0.0808695652173913	-1.04294905161577	1.33863273348477	0.436239822902729
1	75562170	75745751	HAP_1	0.162608695652174	0.217682253464025	0.711926730022592	0.759896828447278
1	75562170	75745751	HAP_2	0.152173913043478	-0.165049554665174	0.958762598108121	0.863382747026647
1	75562170	75745751	HAP_3	0.162608695652174	0.113278176697385	0.669599769901121	0.865721467903946
1	75562170	75745751	HAP_4	0.154782608695652	-0.00324255958841535	0.702601292864305	0.996319351479759
1	75562170	75745751	HAP_5	0.0808695652173913	-1.04294905161577	1.33863273348477	0.436239822902729
1	75562170	75745751	HAP_6	0.0817391304347826	0.153758577977999	1.20350430147165	0.898385350948828
1	75562170	75745751	HAP_7	0.0791304347826087	-1.33149566427565	1.55856508553709	0.393297992428455
1	75610728	75772787	HAP_1	0.15304347826087	-0.165049554665174	0.958762598108121	0.863382747026647
1	75610728	75772787	HAP_2	0.18695652173913	0.514794521515709	0.606861742654162	0.396637841014801
1	75610728	75772787	HAP_3	0.0817391304347826	0.153758577977999	1.20350430147165	0.898385350948828
1	75610728	75772787	HAP_4	0.0843478260869565	-1.14228186481944	1.35747893980136	0.400440911903912
1	75610728	75772787	HAP_5	0.162608695652174	0.113278176697385	0.669599769901121	0.865721467903946
1	75610728	75772787	HAP_6	0.154782608695652	-0.00324255958841535	0.702601292864305	0.996319351479759
1	75610728	75772787	HAP_7	0.0808695652173913	-1.04294905161577	1.33863273348477	0.436239822902729
1	75677074	75806686	HAP_1	0.185217391304348	0.514794521515709	0.606861742654162	0.396637841014801
1	75677074	75806686	HAP_2	0.154782608695652	-0.00324255958841535	0.702601292864305	0.996319351479759
1	75677074	75806686	HAP_3	0.0808695652173913	-1.04294905161577	1.33863273348477	0.436239822902729
1	75677074	75806686	HAP_4	0.091304347826087	-0.223562564123872	1.09898245957579	0.838875031764686
1	75677074	75806686	HAP_5	0.0834782608695652	-0.996484316370267	1.56612631088801	0.524857361486821
1	75677074	75806686	HAP_6	0.155652173913043	-0.165049554665174	0.958762598108121	0.863382747026647
1	75677074	75806686	HAP_7	0.183478260869565	0.250726365023472	0.631759960431169	0.691614235212268
1	75724397	75837435	HAP_1	0.183478260869565	0.250726365023472	0.631759960431169	0.691614235212268
1	75724397	75837435	HAP_2	0.152173913043478	-0.00324255958841535	0.702601292864305	0.996319351479759
1	75724397	75837435	HAP_3	0.0808695652173913	-1.04294905161577	1.33863273348477	0.436239822902729
1	75724397	75837435	HAP_4	0.274782608695652	0.155444836627335	0.463462576938626	0.737449361739213
1	75724397	75837435	HAP_5	0.281739130434783	0.312035001209264	0.439579801048242	0.478092589893961
1	75765036	75851807	HAP_1	0.275652173913043	0.155444836627335	0.463462576938626	0.737449361739213
1	75765036	75851807	HAP_2	0.0808695652173913	-1.04294905161577	1.33863273348477	0.436239822902729
1	75765036	75851807	HAP_3	0.152173913043478	-0.00324255958841535	0.702601292864305	0.996319351479759
1	75765036	75851807	HAP_4	0.281739130434783	0.312035001209264	0.439579801048242	0.478092589893961
1	75765036	75851807	HAP_5	0.183478260869565	0.250726365023472	0.631759960431169	0.691614235212268
1	75799074	75875161	HAP_1	0.624347826086956	0.0345894868668948	0.240986859215175	0.885920962217079
1	75799074	75875161	HAP_2	0.357391304347826	-0.138591601968937	0.348445493939984	0.690970994596414
1	75829581	75935717	HAP_1	0.127826086956522	-0.224309863784595	0.872185738604576	0.797132948838205
1	75829581	75935717	HAP_2	0.188695652173913	-0.0680081058863483	0.585044797062793	0.907500476714229
1	75829581	75935717	HAP_3	0.16	0.217682253464025	0.711926730022592	0.759896828447278
1	75829581	75935717	HAP_4	0.0782608695652174	-1.04294905161577	1.33863273348477	0.436239822902729
1	75829581	75935717	HAP_5	0.273913043478261	0.155444836627335	0.463462576938626	0.737449361739213
1	75847042	76011435	HAP_1	0.0782608695652174	-1.04294905161577	1.33863273348477	0.436239822902729
1	75847042	76011435	HAP_2	0.27304347826087	0.155444836627335	0.463462576938626	0.737449361739213
1	75847042	76011435	HAP_3	0.127826086956522	-0.224309863784595	0.872185738604576	0.797132948838205
1	75847042	76011435	HAP_4	0.187826086956522	-0.00450916733873292	0.598051056134548	0.993986866596509
1	75847042	76011435	HAP_5	0.16	0.217682253464025	0.711926730022592	0.759896828447278
1	75867760	76052372	HAP_1	0.0782608695652174	-1.04294905161577	1.33863273348477	0.436239822902729
1	75867760	76052372	HAP_2	0.27304347826087	0.155444836627335	0.463462576938626	0.737449361739213
1	75867760	76052372	HAP_3	0.127826086956522	-0.224309863784595	0.872185738604576	0.797132948838205
1	75867760	76052372	HAP_4	0.186086956521739	-0.0641403552706892	0.611507534975354	0.916501386547644
1	75867760	76052372	HAP_5	0.16	0.217682253464025	0.711926730022592	0.759896828447278
1	75912256	76068629	HAP_1	0.192173913043478	-0.156694064960297	0.596664239608893	0.792942174208347
1	75912256	76068629	HAP_2	0.0782608695652174	-1.04294905161577	1.33863273348477	0.436239822902729
1	75912256	76068629	HAP_3	0.44695652173913	0.402977914360005	0.291975796186341	0.168081289361111
1	75912256	76068629	HAP_4	0.160869565217391	0.217682253464025	0.711926730022592	0.759896828447278
1	75987427	76091119	HAP_1	0.193913043478261	-0.156694064960297	0.596664239608893	0.792942174208347
1	75987427	76091119	HAP_2	0.528695652173913	0.252487525458076	0.262737295694495	0.336971206013218
1	75987427	76091119	HAP_3	0.160869565217391	0.217682253464025	0.711926730022592	0.759896828447278
1	76045714	76159861	HAP_1	0.169565217391304	0.169513755638491	0.66850417559846	0.799919179649013
1	76045714	76159861	HAP_2	0.719130434782609	0.202415881313146	0.234263530096882	0.387927925141202
1	76063972	76261289	HAP_1	0.688695652173913	0.321345738786886	0.245739536024498	0.191520597251952
1	76063972	76261289	HAP_2	0.161739130434783	0.217682253464025	0.711926730022592	0.759896828447278
1	76085347	76312323	HAP_1	0.161739130434783	0.217682253464025	0.711926730022592	0.759896828447278
1	76085347	76312323	HAP_2	0.688695652173913	0.321345738786886	0.245739536024498	0.191520597251952
1	76140106	76368042	HAP_1	0.161739130434783	0.217682253464025	0.711926730022592	0.759896828447278
1	76140106	76368042	HAP_2	0.525217391304348	0.287753658848534	0.263516349679063	0.275311328017705
1	76140106	76368042	HAP_3	0.161739130434783	-0.0577110169407478	0.724718259681426	0.936558013428655
1	76217789	76417887	HAP_1	0.162608695652174	0.217682253464025	0.711926730022592	0.759896828447278
1	76217789	76417887	HAP_2	0.532173913043478	0.284271173477834	0.261288573474956	0.277079693614077
1	76217789	76417887	HAP_3	0.161739130434783	-0.0577110169407478	0.724718259681426	0.936558013428655
1	76291727	76490109	HAP_1	0.165217391304348	0.217682253464025	0.711926730022592	0.759896828447278
1	76291727	76490109	HAP_2	0.532173913043478	0.284271173477834	0.261288573474956	0.277079693614077
1	76291727	76490109	HAP_3	0.153913043478261	-0.0577110169407478	0.724718259681426	0.936558013428655
1	76355984	76566429	HAP_1	0.164347826086957	0.217682253464025	0.711926730022592	0.759896828447278
1	76355984	76566429	HAP_2	0.531304347826087	0.284157562557816	0.261621837000521	0.277883343898976
1	76355984	76566429	HAP_3	0.195652173913043	-0.371989961372099	0.565002719424012	0.510559653372598
1	76400083	76636174	HAP_1	0.170434782608696	0.11217575217593	0.691720259721472	0.871230865903316
1	76400083	76636174	HAP_2	0.154782608695652	-0.0795372356983058	0.7018539397553	0.909813775749956
1	76400083	76636174	HAP_3	0.528695652173913	0.280216221705571	0.262921326705527	0.286980874562196
1	76459277	76704728	HAP_1	0.530434782608696	0.247389748691784	0.261788158202391	0.345065090125379
1	76459277	76704728	HAP_2	0.164347826086957	0.217682253464025	0.711926730022592	0.759896828447278
1	76459277	76704728	HAP_3	0.154782608695652	-0.0795372356983058	0.7018539397553	0.909813775749956
1	76540406	76790065	HAP_1	0.154782608695652	-0.0795372356983058	0.7018539397553	0.909813775749956
1	76540406	76790065	HAP_2	0.164347826086957	0.217682253464025	0.711926730022592	0.759896828447278
1	76540406	76790065	HAP_3	0.530434782608696	0.247389748691784	0.261788158202391	0.345065090125379
1	76627997	76847799	HAP_1	0.154782608695652	-0.0795372356983058	0.7018539397553	0.909813775749956
1	76627997	76847799	HAP_2	0.560869565217391	0.165749532448937	0.251121620621487	0.509500567049117
1	76627997	76847799	HAP_3	0.164347826086957	0.217682253464025	0.711926730022592	0.759896828447278
1	76681430	76876844	HAP_1	0.560869565217391	0.165749532448937	0.251121620621487	0.509500567049117
1	76681430	76876844	HAP_2	0.154782608695652	-0.0795372356983058	0.7018539397553	0.909813775749956
1	76681430	76876844	HAP_3	0.164347826086957	0.217682253464025	0.711926730022592	0.759896828447278
1	76769478	76933115	HAP_1	0.529565217391304	0.179314122252074	0.260790483766298	0.492001444428579
1	76769478	76933115	HAP_2	0.154782608695652	-0.0795372356983058	0.7018539397553	0.909813775749956
1	76769478	76933115	HAP_3	0.164347826086957	0.217682253464025	0.711926730022592	0.759896828447278
1	76824134	77006031	HAP_1	0.176521739130435	0.336264395247621	0.636532581559568	0.597516855765833
1	76824134	77006031	HAP_2	0.262608695652174	0.193232841905599	0.431543554442567	0.654490766781039
1	76824134	77006031	HAP_3	0.0843478260869565	-1.04294905161577	1.33863273348477	0.436239822902729
1	76824134	77006031	HAP_4	0.154782608695652	-0.0795372356983058	0.7018539397553	0.909813775749956
1	76824134	77006031	HAP_5	0.164347826086957	0.217682253464025	0.711926730022592	0.759896828447278
1	76866359	77082651	HAP_1	0.164347826086957	0.217682253464025	0.711926730022592	0.759896828447278
1	76866359	77082651	HAP_2	0.048695652173913	-1.463563907817	1.55894628491431	0.34822845789458
1	76866359	77082651	HAP_3	0.176521739130435	0.336264395247621	0.636532581559568	0.597516855765833
1	76866359	77082651	HAP_4	0.299130434782609	0.193861270117875	0.391102015229181	0.620314288534168
1	76866359	77082651	HAP_5	0.0843478260869565	-1.04294905161577	1.33863273348477	0.436239822902729
1	76866359	77082651	HAP_6	0.154782608695652	-0.0795372356983058	0.7018539397553	0.909813775749956
1	76906130	77203216	HAP_1	0.048695652173913	-1.463563907817	1.55894628491431	0.34822845789458
1	76906130	77203216	HAP_2	0.174782608695652	0.336264395247621	0.636532581559568	0.597516855765833
1	76906130	77203216	HAP_3	0.299130434782609	0.193861270117875	0.391102015229181	0.620314288534168
1	76906130	77203216	HAP_4	0.0808695652173913	-1.04294905161577	1.33863273348477	0.436239822902729
1	76906130	77203216	HAP_5	0.15304347826087	-0.0577110169407478	0.724718259681426	0.936558013428655
1	76906130	77203216	HAP_6	0.163478260869565	0.217682253464025	0.711926730022592	0.759896828447278
1	76978835	77255234	HAP_1	0.152173913043478	0.153681687648677	0.751984721474931	0.838139845188126
1	76978835	77255234	HAP_2	0.245217391304348	0.313760015651907	0.468808078198602	0.503596969753996
1	76978835	77255234	HAP_3	0.196521739130435	0.338124364956438	0.58042294908716	0.560431103828671
1	76978835	77255234	HAP_4	0.246086956521739	-0.0805564224509913	0.46022575512486	0.861113795170895
1	77060149	77302472	HAP_1	0.152173913043478	0.153681687648677	0.751984721474931	0.838139845188126
1	77060149	77302472	HAP_2	0.245217391304348	0.313760015651907	0.468808078198602	0.503596969753996
1	77060149	77302472	HAP_3	0.442608695652174	0.0695200350507029	0.284691558421529	0.807169519705439
1	77193081	77332898	HAP_1	0.254782608695652	0.238694834387542	0.441301010810163	0.588798450616155
1	77193081	77332898	HAP_2	0.443478260869565	0.0700322482650795	0.283400972097158	0.804910515670283
1	77193081	77332898	HAP_3	0.152173913043478	0.153681687648677	0.751984721474931	0.838139845188126
1	77236634	77383623	HAP_1	0.165217391304348	0.217682253464025	0.711926730022592	0.759896828447278
1	77236634	77383623	HAP_2	0.0895652173913044	-0.633534619820147	0.899207174012917	0.481383417654085
1	77236634	77383623	HAP_3	0.0791304347826087	-0.341965196032133	1.03039999595132	0.740106501334078
1	77236634	77383623	HAP_4	0.337391304347826	-0.0123196764761522	0.359761458432182	0.972694727547427
1	77236634	77383623	HAP_5	0.150434782608696	0.153681687648677	0.751984721474931	0.838139845188126
1	77284696	77465138	HAP_1	0.0791304347826087	-0.341965196032133	1.03039999595132	0.740106501334078
1	77284696	77465138	HAP_2	0.334782608695652	-0.0186126002489412	0.364540225893359	0.959297651744105
1	77284696	77465138	HAP_3	0.165217391304348	0.217682253464025	0.711926730022592	0.759896828447278
1	77284696	77465138	HAP_4	0.08	-1.04294905161577	1.33863273348477	0.436239822902729
1	77284696	77465138	HAP_5	0.150434782608696	0.153681687648677	0.751984721474931	0.838139845188126
1	77323723	77493768	HAP_1	0.177391304347826	0.19802903066055	0.673273485205302	0.768768187597505
1	77323723	77493768	HAP_2	0.0791304347826087	-0.341965196032133	1.03039999595132	0.740106501334078
1	77323723	77493768	HAP_3	0.08	-1.04294905161577	1.33863273348477	0.436239822902729
1	77323723	77493768	HAP_4	0.334782608695652	-0.0186126002489412	0.364540225893359	0.959297651744105
1	77323723	77493768	HAP_5	0.150434782608696	0.153681687648677	0.751984721474931	0.838139845188126
1	77367716	77593114	HAP_1	0.485217391304348	-0.116903610747862	0.273365139991316	0.669072409943557
1	77367716	77593114	HAP_2	0.0817391304347826	-1.04294905161577	1.33863273348477	0.436239822902729
1	77367716	77593114	HAP_3	0.0826086956521739	-0.47116580695483	0.96478677456274	0.625483497233411
1	77367716	77593114	HAP_4	0.177391304347826	0.19802903066055	0.673273485205302	0.768768187597505
1	77433909	77660180	HAP_1	0.0826086956521739	-0.47116580695483	0.96478677456274	0.625483497233411
1	77433909	77660180	HAP_2	0.215652173913043	-0.279150840175144	0.529442994332393	0.598225407484567
1	77433909	77660180	HAP_3	0.557391304347826	0.00595971154218319	0.253325625381755	0.981239135129894
1	77487021	77745409	HAP_1	0.213913043478261	-0.216041187619402	0.539231305952612	0.688832595492187
1	77487021	77745409	HAP_2	0.558260869565217	0.00803549869064456	0.25300010544887	0.97467404320031
1	77487021	77745409	HAP_3	0.0834782608695652	-0.47116580695483	0.96478677456274	0.625483497233411
1	77578785	77826935	HAP_1	0.0826086956521739	-0.47116580695483	0.96478677456274	0.625483497233411
1	77578785	77826935	HAP_2	0.557391304347826	0.0228056123358785	0.25352716869674	0.928356352389713
1	77578785	77826935	HAP_3	0.213913043478261	-0.216041187619402	0.539231305952612	0.688832595492187
1	77633697	77882294	HAP_1	0.0834782608695652	-0.47116580695483	0.96478677456274	0.625483497233411
1	77633697	77882294	HAP_2	0.557391304347826	0.0228056123358785	0.25352716869674	0.928356352389713
1	77633697	77882294	HAP_3	0.213913043478261	-0.216041187619402	0.539231305952612	0.688832595492187
1	77710839	77928540	HAP_1	0.0834782608695652	-0.47116580695483	0.96478677456274	0.625483497233411
1	77710839	77928540	HAP_2	0.557391304347826	0.0228056123358785	0.25352716869674	0.928356352389713
1	77710839	77928540	HAP_3	0.213913043478261	-0.216041187619402	0.539231305952612	0.688832595492187
1	77810517	77992650	HAP_1	0.08	-0.341965196032133	1.03039999595132	0.740106501334078
1	77810517	77992650	HAP_2	0.345217391304348	-0.0104093926371568	0.363061219632523	0.977137022207132
1	77810517	77992650	HAP_3	0.374782608695652	-0.0517512423731618	0.334747774595044	0.877193971365947
1	77870714	78048648	HAP_1	0.08	-0.341965196032133	1.03039999595132	0.740106501334078
1	77870714	78048648	HAP_2	0.167826086956522	-0.358417229512667	0.791167878745942	0.650707040003038
1	77870714	78048648	HAP_3	0.18	0.19802903066055	0.673273485205302	0.768768187597505
1	77870714	78048648	HAP_4	0.383478260869565	-0.109229581750445	0.328595677877329	0.739701126620873
1	77919130	78105099	HAP_1	0.08	-0.341965196032133	1.03039999595132	0.740106501334078
1	77919130	78105099	HAP_2	0.167826086956522	-0.358417229512667	0.791167878745942	0.650707040003038
1	77919130	78105099	HAP_3	0.179130434782609	0.19802903066055	0.673273485205302	0.768768187597505
1	77919130	78105099	HAP_4	0.386086956521739	-0.109229581750445	0.328595677877329	0.739701126620873
1	77974867	78158445	HAP_1	0.166086956521739	-0.495510185242862	0.759319214206873	0.514299303157437
1	77974867	78158445	HAP_2	0.0843478260869565	-0.537149496036175	0.966834663961761	0.57872228103253
1	77974867	78158445	HAP_3	0.179130434782609	0.19802903066055	0.673273485205302	0.768768187597505
1	77974867	78158445	HAP_4	0.374782608695652	-0.0517512423731618	0.334747774595044	0.877193971365947
1	78033295	78217426	HAP_1	0.374782608695652	-0.0517512423731618	0.334747774595044	0.877193971365947
1	78033295	78217426	HAP_2	0.0834782608695652	-1.04294905161577	1.33863273348477	0.436239822902729
1	78033295	78217426	HAP_3	0.08	-0.341965196032133	1.03039999595132	0.740106501334078
1	78033295	78217426	HAP_4	0.179130434782609	0.19802903066055	0.673273485205302	0.768768187597505
1	78084671	78327300	HAP_1	0.179130434782609	0.19802903066055	0.673273485205302	0.768768187597505
1	78084671	78327300	HAP_2	0.375652173913043	-0.0517512423731618	0.334747774595044	0.877193971365947
1	78084671	78327300	HAP_3	0.0826086956521739	-1.04294905161577	1.33863273348477	0.436239822902729
1	78084671	78327300	HAP_4	0.08	-0.341965196032133	1.03039999595132	0.740106501334078
1	78142253	78383259	HAP_1	0.350434782608696	0.077965781097858	0.35697374334035	0.827190823896504
1	78142253	78383259	HAP_2	0.08	-1.04294905161577	1.33863273348477	0.436239822902729
1	78142253	78383259	HAP_3	0.179130434782609	0.19802903066055	0.673273485205302	0.768768187597505
1	78142253	78383259	HAP_4	0.08	-0.341965196032133	1.03039999595132	0.740106501334078
1	78196229	78445777	HAP_1	0.350434782608696	0.077965781097858	0.35697374334035	0.827190823896504
1	78196229	78445777	HAP_2	0.08	-1.04294905161577	1.33863273348477	0.436239822902729
1	78196229	78445777	HAP_3	0.177391304347826	0.19802903066055	0.673273485205302	0.768768187597505
1	78196229	78445777	HAP_4	0.08	-0.341965196032133	1.03039999595132	0.740106501334078
1	78290520	78502160	HAP_1	0.08	-1.04294905161577	1.33863273348477	0.436239822902729
1	78290520	78502160	HAP_2	0.178260869565217	0.19802903066055	0.673273485205302	0.768768187597505
1	78290520	78502160	HAP_3	0.351304347826087	0.0779667303450209	0.354797048111114	0.826145482098423
1	78290520	78502160	HAP_4	0.08	-0.341965196032133	1.03039999595132	0.740106501334078
1	78365180	78554220	HAP_1	0.0869565217391304	-1.04294905161577	1.33863273348477	0.436239822902729
1	78365180	78554220	HAP_2	0.08	-0.341965196032133	1.03039999595132	0.740106501334078
1	78365180	78554220	HAP_3	0.36695652173913	0.134041192882157	0.342723450282651	0.695867123749308
1	78365180	78554220	HAP_4	0.178260869565217	0.19802903066055	0.673273485205302	0.768768187597505
1	78365180	78554220	HAP_5	0.088695652173913	1.78976860066753	1.1169818295629	0.109645494179397
1	78423683	78588059	HAP_1	0.088695652173913	1.78976860066753	1.1169818295629	0.109645494179397
1	78423683	78588059	HAP_2	0.0878260869565217	-1.04294905161577	1.33863273348477	0.436239822902729
1	78423683	78588059	HAP_3	0.08	-0.341965196032133	1.03039999595132	0.740106501334078
1	78423683	78588059	HAP_4	0.36695652173913	0.0780495598454378	0.343931193404395	0.820557860106559
1	78423683	78588059	HAP_5	0.178260869565217	0.19802903066055	0.673273485205302	0.768768187597505
1	78483776	78634682	HAP_1	0.08	-1.04294905161577	1.33863273348477	0.436239822902729
1	78483776	78634682	HAP_2	0.548695652173913	0.183596361599061	0.261684453215043	0.483222534203627
1	78483776	78634682	HAP_3	0.08	-0.341965196032133	1.03039999595132	0.740106501334078
1	78483776	78634682	HAP_4	0.088695652173913	1.78976860066753	1.1169818295629	0.109645494179397
1	78541650	78685861	HAP_1	0.0878260869565217	1.78976860066753	1.1169818295629	0.109645494179397
1	78541650	78685861	HAP_2	0.08	-0.341965196032133	1.03039999595132	0.740106501334078
1	78541650	78685861	HAP_3	0.08	-1.04294905161577	1.33863273348477	0.436239822902729
1	78541650	78685861	HAP_4	0.366086956521739	0.0530138886563243	0.345378938884235	0.87806314883997
1	78541650	78685861	HAP_5	0.180869565217391	0.690586418714673	0.640764311196518	0.281605850135496
1	78573232	78737128	HAP_1	0.08	-1.04294905161577	1.33863273348477	0.436239822902729
1	78573232	78737128	HAP_2	0.379130434782609	0.0153638702572206	0.3307697622663	0.962969013630852
1	78573232	78737128	HAP_3	0.178260869565217	0.19802903066055	0.673273485205302	0.768768187597505
1	78573232	78737128	HAP_4	0.08	-0.341965196032133	1.03039999595132	0.740106501334078
1	78628573	78778433	HAP_1	0.08	-0.341965196032133	1.03039999595132	0.740106501334078
1	78628573	78778433	HAP_2	0.365217391304348	0.03995437568277	0.347217329858159	0.908430561901251
1	78628573	78778433	HAP_3	0.08	-1.04294905161577	1.33863273348477	0.436239822902729
1	78628573	78778433	HAP_4	0.178260869565217	0.19802903066055	0.673273485205302	0.768768187597505
1	78668285	78827446	HAP_1	0.365217391304348	0.0197618778073487	0.345585038284034	0.954419079759041
1	78668285	78827446	HAP_2	0.18	0.19802903066055	0.673273485205302	0.768768187597505
1	78668285	78827446	HAP_3	0.08	-0.341965196032133	1.03039999595132	0.740106501334078
1	78668285	78827446	HAP_4	0.08	-1.04294905161577	1.33863273348477	0.436239822902729
1	78726419	78883629	HAP_1	0.08	-1.04294905161577	1.33863273348477	0.436239822902729
1	78726419	78883629	HAP_2	0.0808695652173913	-0.362811686666848	0.969625067268326	0.708413543385485
1	78726419	78883629	HAP_3	0.366086956521739	0.0197618778073487	0.345585038284034	0.954419079759041
1	78726419	78883629	HAP_4	0.179130434782609	0.19802903066055	0.673273485205302	0.768768187597505
1	78764791	78926727	HAP_1	0.0791304347826087	-1.04294905161577	1.33863273348477	0.436239822902729
1	78764791	78926727	HAP_2	0.373913043478261	-0.0108810309518765	0.33899117308192	0.974405077263839
1	78764791	78926727	HAP_3	0.178260869565217	0.19802903066055	0.673273485205302	0.768768187597505
1	78764791	78926727	HAP_4	0.0965217391304348	-0.536044484672701	0.916271523497702	0.558763702971776
1	78812934	78985793	HAP_1	0.0982608695652174	-0.430482184774052	1.24209600143225	0.729038681913656
1	78812934	78985793	HAP_2	0.0834782608695652	-1.04294905161577	1.33863273348477	0.436239822902729
1	78812934	78985793	HAP_3	0.177391304347826	0.19802903066055	0.673273485205302	0.768768187597505
1	78812934	78985793	HAP_4	0.0869565217391304	-0.383740372011147	0.91408488124726	0.674785977916052
1	78812934	78985793	HAP_5	0.382608695652174	-0.0468741907267973	0.331073609229897	0.887460619250235
1	78865273	79043749	HAP_1	0.0834782608695652	-1.04294905161577	1.33863273348477	0.436239822902729
1	78865273	79043749	HAP_2	0.383478260869565	-0.0420743359727756	0.329212037155077	0.898350472625625
1	78865273	79043749	HAP_3	0.0973913043478261	-0.430482184774052	1.24209600143225	0.729038681913656
1	78865273	79043749	HAP_4	0.177391304347826	0.19802903066055	0.673273485205302	0.768768187597505
1	78908119	79111744	HAP_1	0.0773913043478261	-1.17093953640518	1.54154665585472	0.447819700718265
1	78908119	79111744	HAP_2	0.368695652173913	0.0381913708766462	0.340130280002527	0.910637895355894
1	78908119	79111744	HAP_3	0.178260869565217	0.19802903066055	0.673273485205302	0.768768187597505
1	78908119	79111744	HAP_4	0.0965217391304348	-0.430482184774052	1.24209600143225	0.729038681913656
1	78964637	79151346	HAP_1	0.0773913043478261	-1.17093953640518	1.54154665585472	0.447819700718265
1	78964637	79151346	HAP_2	0.177391304347826	0.19802903066055	0.673273485205302	0.768768187597505
1	78964637	79151346	HAP_3	0.0965217391304348	-0.430482184774052	1.24209600143225	0.729038681913656
1	78964637	79151346	HAP_4	0.369565217391304	0.0381913708766462	0.340130280002527	0.910637895355894
1	79029251	79188263	HAP_1	0.0782608695652174	-1.17093953640518	1.54154665585472	0.447819700718265
1	79029251	79188263	HAP_2	0.370434782608696	0.0293365514884563	0.33868768772349	0.931005771144769
1	79029251	79188263	HAP_3	0.104347826086957	-0.362192539847909	1.12379815640306	0.747350414194049
1	79029251	79188263	HAP_4	0.0904347826086957	-1.02086204982335	1.21258958748992	0.400209935072384
1	79029251	79188263	HAP_5	0.177391304347826	0.19802903066055	0.673273485205302	0.768768187597505
1	79084559	79239298	HAP_1	0.14	-0.844116404357813	0.787459794153074	0.284203227609734
1	79084559	79239298	HAP_2	0.221739130434783	0.128611151734548	0.556314519965314	0.817255810994787
1	79084559	79239298	HAP_3	0.152173913043478	0.288639358510552	0.753273515253791	0.701731188055475
1	79084559	79239298	HAP_4	0.179130434782609	0.19802903066055	0.673273485205302	0.768768187597505
1	79084559	79239298	HAP_5	0.088695652173913	0.192545407950516	1.55276969291186	0.90135860893396
1	79137493	79290900	HAP_1	0.14	-0.844116404357813	0.787459794153074	0.284203227609734
1	79137493	79290900	HAP_2	0.124347826086957	-0.834233891708164	1.10761469226525	0.451656791539291
1	79137493	79290900	HAP_3	0.088695652173913	0.192545407950516	1.55276969291186	0.90135860893396
1	79137493	79290900	HAP_4	0.240869565217391	-0.0231556035379194	0.500424784399969	0.963109976324656
1	79137493	79290900	HAP_5	0.15304347826087	0.158896300469599	0.726613175499324	0.826978148423739
1	79137493	79290900	HAP_6	0.179130434782609	0.19802903066055	0.673273485205302	0.768768187597505
1	79181300	79347467	HAP_1	0.126086956521739	-0.834233891708164	1.10761469226525	0.451656791539291
1	79181300	79347467	HAP_2	0.088695652173913	0.192545407950516	1.55276969291186	0.90135860893396
1	79181300	79347467	HAP_3	0.179130434782609	0.346654607064859	0.674033638265714	0.607245360234694
1	79181300	79347467	HAP_4	0.141739130434783	-0.797418485586082	0.757188687881272	0.292733765528592
1	79181300	79347467	HAP_5	0.239130434782609	-0.0231556035379194	0.500424784399969	0.963109976324656
1	79181300	79347467	HAP_6	0.15304347826087	0.158896300469599	0.726613175499324	0.826978148423739
1	79225431	79421539	HAP_1	0.153913043478261	0.158896300469599	0.726613175499324	0.826978148423739
1	79225431	79421539	HAP_2	0.24	-0.0231556035379194	0.500424784399969	0.963109976324656
1	79225431	79421539	HAP_3	0.140869565217391	-0.797418485586082	0.757188687881272	0.292733765528592
1	79225431	79421539	HAP_4	0.179130434782609	0.346654607064859	0.674033638265714	0.607245360234694
1	79225431	79421539	HAP_5	0.0878260869565217	0.192545407950516	1.55276969291186	0.90135860893396
1	79274568	79473933	HAP_1	0.137391304347826	-0.893734880335812	0.822208566866995	0.277505919224248
1	79274568	79473933	HAP_2	0.179130434782609	0.346654607064859	0.674033638265714	0.607245360234694
1	79274568	79473933	HAP_3	0.153913043478261	0.158896300469599	0.726613175499324	0.826978148423739
1	79274568	79473933	HAP_4	0.088695652173913	0.192545407950516	1.55276969291186	0.90135860893396
1	79274568	79473933	HAP_5	0.240869565217391	-0.0231556035379194	0.500424784399969	0.963109976324656
1	79324062	79531434	HAP_1	0.179130434782609	0.346654607064859	0.674033638265714	0.607245360234694
1	79324062	79531434	HAP_2	0.0895652173913044	-1.02086204982335	1.21258958748992	0.400209935072384
1	79324062	79531434	HAP_3	0.247826086956522	0.0403498270575194	0.493166657527775	0.934820705067778
1	79324062	79531434	HAP_4	0.146086956521739	0.205421801251143	0.783017231921645	0.793150478116239
1	79324062	79531434	HAP_5	0.0878260869565217	0.192545407950516	1.55276969291186	0.90135860893396
1	79395243	79576152	HAP_1	0.146086956521739	0.205421801251143	0.783017231921645	0.793150478116239
1	79395243	79576152	HAP_2	0.239130434782609	0.0743225321545732	0.517498778746223	0.885853007756009
1	79395243	79576152	HAP_3	0.181739130434783	0.276008545740973	0.655132048724284	0.673695534926853
1	79395243	79576152	HAP_4	0.0878260869565217	-1.02086204982335	1.21258958748992	0.400209935072384
1	79395243	79576152	HAP_5	0.0878260869565217	0.192545407950516	1.55276969291186	0.90135860893396
1	79465268	79627631	HAP_1	0.146086956521739	0.205421801251143	0.783017231921645	0.793150478116239
1	79465268	79627631	HAP_2	0.239130434782609	0.0743225321545732	0.517498778746223	0.885853007756009
1	79465268	79627631	HAP_3	0.181739130434783	0.276008545740973	0.655132048724284	0.673695534926853
1	79465268	79627631	HAP_4	0.0878260869565217	-1.02086204982335	1.21258958748992	0.400209935072384
1	79465268	79627631	HAP_5	0.0878260869565217	0.192545407950516	1.55276969291186	0.90135860893396
1	79510874	79677707	HAP_1	0.0869565217391304	0.192545407950516	1.55276969291186	0.90135860893396
1	79510874	79677707	HAP_2	0.243478260869565	-0.0603369828438461	0.501567029184602	0.904290914695472
1	79510874	79677707	HAP_3	0.088695652173913	-1.02086204982335	1.21258958748992	0.400209935072384
1	79510874	79677707	HAP_4	0.180869565217391	0.276008545740973	0.655132048724284	0.673695534926853
1	79510874	79677707	HAP_5	0.151304347826087	0.20246772454107	0.75304238552762	0.788131237993152
1	79558377	79699892	HAP_1	0.249565217391304	-0.0603369828438461	0.501567029184602	0.904290914695472
1	79558377	79699892	HAP_2	0.088695652173913	-1.02086204982335	1.21258958748992	0.400209935072384
1	79558377	79699892	HAP_3	0.228695652173913	-0.0980333870991127	0.513761591677542	0.848739493589568
1	79558377	79699892	HAP_4	0.0869565217391304	0.192545407950516	1.55276969291186	0.90135860893396
1	79558377	79699892	HAP_5	0.151304347826087	0.20246772454107	0.75304238552762	0.788131237993152
1	79611475	79801261	HAP_1	0.249565217391304	-0.0603369828438461	0.501567029184602	0.904290914695472
1	79611475	79801261	HAP_2	0.410434782608696	-0.0704198704824042	0.308813418112905	0.819702971792938
1	79611475	79801261	HAP_3	0.088695652173913	-1.02086204982335	1.21258958748992	0.400209935072384
1	79663326	79865474	HAP_1	0.182608695652174	0.276008545740973	0.655132048724284	0.673695534926853
1	79663326	79865474	HAP_2	0.200869565217391	-0.158446505922744	0.56419413609551	0.778938892142657
1	79663326	79865474	HAP_3	0.0904347826086957	-1.02086204982335	1.21258958748992	0.400209935072384
1	79663326	79865474	HAP_4	0.245217391304348	-0.0603369828438461	0.501567029184602	0.904290914695472
1	79692482	79940853	HAP_1	0.232173913043478	-0.087641538123255	0.523622865863286	0.867134960699064
1	79692482	79940853	HAP_2	0.182608695652174	0.276008545740973	0.655132048724284	0.673695534926853
1	79692482	79940853	HAP_3	0.15304347826087	0.20246772454107	0.75304238552762	0.788131237993152
1	79692482	79940853	HAP_4	0.0904347826086957	-1.02086204982335	1.21258958748992	0.400209935072384
1	79756204	79974343	HAP_1	0.232173913043478	-0.087641538123255	0.523622865863286	0.867134960699064
1	79756204	79974343	HAP_2	0.182608695652174	0.276008545740973	0.655132048724284	0.673695534926853
1	79756204	79974343	HAP_3	0.15304347826087	0.20246772454107	0.75304238552762	0.788131237993152
1	79756204	79974343	HAP_4	0.0904347826086957	-1.02086204982335	1.21258958748992	0.400209935072384
1	79848694	80026880	HAP_1	0.226086956521739	-0.087641538123255	0.523622865863286	0.867134960699064
1	79848694	80026880	HAP_2	0.179130434782609	0.77724298672177	0.739593121559331	0.293753346837286
1	79848694	80026880	HAP_3	0.091304347826087	-1.02086204982335	1.21258958748992	0.400209935072384
1	79848694	80026880	HAP_4	0.15304347826087	0.20246772454107	0.75304238552762	0.788131237993152
1	79924939	80069552	HAP_1	0.221739130434783	-0.178963145955215	0.551046899351737	0.745476493128776
1	79924939	80069552	HAP_2	0.154782608695652	0.20246772454107	0.75304238552762	0.788131237993152
1	79924939	80069552	HAP_3	0.179130434782609	0.77724298672177	0.739593121559331	0.293753346837286
1	79924939	80069552	HAP_4	0.0904347826086957	-1.02086204982335	1.21258958748992	0.400209935072384
1	79967792	80107230	HAP_1	0.237391304347826	-0.311057083416468	0.516163425358918	0.546995982797828
1	79967792	80107230	HAP_2	0.154782608695652	0.20246772454107	0.75304238552762	0.788131237993152
1	79967792	80107230	HAP_3	0.210434782608696	0.744573937693537	0.597369386393523	0.213129032401264
1	79967792	80107230	HAP_4	0.0904347826086957	-1.02086204982335	1.21258958748992	0.400209935072384
1	80022113	80197985	HAP_1	0.0904347826086957	-1.02086204982335	1.21258958748992	0.400209935072384
1	80022113	80197985	HAP_2	0.156521739130435	0.29843258255328	0.725448620606739	0.68095324228643
1	80022113	80197985	HAP_3	0.267826086956522	-0.374994344536489	0.481184494180227	0.436122155868742
1	80022113	80197985	HAP_4	0.210434782608696	0.744573937693537	0.597369386393523	0.213129032401264
1	80059195	80245776	HAP_1	0.263478260869565	-0.374994344536489	0.481184494180227	0.436122155868742
1	80059195	80245776	HAP_2	0.179130434782609	0.77724298672177	0.739593121559331	0.293753346837286
1	80059195	80245776	HAP_3	0.0904347826086957	-1.02086204982335	1.21258958748992	0.400209935072384
1	80059195	80245776	HAP_4	0.156521739130435	0.29843258255328	0.725448620606739	0.68095324228643
1	80085572	80319149	HAP_1	0.3	0.17059216552426	0.400261764838796	0.670124211485605
1	80085572	80319149	HAP_2	0.155652173913043	0.29843258255328	0.725448620606739	0.68095324228643
1	80085572	80319149	HAP_3	0.177391304347826	0.77724298672177	0.739593121559331	0.293753346837286
1	80085572	80319149	HAP_4	0.0904347826086957	-1.02086204982335	1.21258958748992	0.400209935072384
1	80166498	80372881	HAP_1	0.301739130434783	0.181868639769916	0.397478236615367	0.647448136513039
1	80166498	80372881	HAP_2	0.154782608695652	0.29843258255328	0.725448620606739	0.68095324228643
1	80166498	80372881	HAP_3	0.178260869565217	0.77724298672177	0.739593121559331	0.293753346837286
1	80166498	80372881	HAP_4	0.091304347826087	-1.02086204982335	1.21258958748992	0.400209935072384
1	80224613	80449867	HAP_1	0.0930434782608696	-0.943322409384169	1.10848169421571	0.395129542304597
1	80224613	80449867	HAP_2	0.178260869565217	0.77724298672177	0.739593121559331	0.293753346837286
1	80224613	80449867	HAP_3	0.240869565217391	-0.280174526155152	0.509075590025913	0.582291579592238
1	80224613	80449867	HAP_4	0.154782608695652	0.29843258255328	0.725448620606739	0.68095324228643
1	80287686	80510034	HAP_1	0.154782608695652	0.29843258255328	0.725448620606739	0.68095324228643
1	80287686	80510034	HAP_2	0.0747826086956522	-1.09541100943875	1.36690010831478	0.423248427010809
1	80287686	80510034	HAP_3	0.0930434782608696	-0.943322409384169	1.10848169421571	0.395129542304597
1	80287686	80510034	HAP_4	0.203478260869565	-0.100724276789787	0.598885189298894	0.866497235306313
1	80287686	80510034	HAP_5	0.177391304347826	0.77724298672177	0.739593121559331	0.293753346837286
1	80355153	80550056	HAP_1	0.18	0.77724298672177	0.739593121559331	0.293753346837286
1	80355153	80550056	HAP_2	0.12	-0.158204771470126	0.957353003783401	0.868804837612193
1	80355153	80550056	HAP_3	0.203478260869565	-0.100724276789787	0.598885189298894	0.866497235306313
1	80355153	80550056	HAP_4	0.0747826086956522	-1.09541100943875	1.36690010831478	0.423248427010809
1	80355153	80550056	HAP_5	0.0939130434782609	-0.943322409384169	1.10848169421571	0.395129542304597
1	80355153	80550056	HAP_6	0.157391304347826	0.334294598732307	0.701058020151013	0.633659290013207
1	80428133	80616974	HAP_1	0.12	-0.158204771470126	0.957353003783401	0.868804837612193
1	80428133	80616974	HAP_2	0.203478260869565	-0.100724276789787	0.598885189298894	0.866497235306313
1	80428133	80616974	HAP_3	0.0747826086956522	-1.09541100943875	1.36690010831478	0.423248427010809
1	80428133	80616974	HAP_4	0.158260869565217	0.290473007553645	0.679817103271166	0.669338242886325
1	80428133	80616974	HAP_5	0.185217391304348	1.50633692418843	0.712577860718852	0.0349614816423356
1	80428133	80616974	HAP_6	0.0939130434782609	-0.943322409384169	1.10848169421571	0.395129542304597
1	80496080	80656125	HAP_1	0.233913043478261	0.0924486206406452	0.509290326173539	0.856021432401842
1	80496080	80656125	HAP_2	0.187826086956522	1.50633692418843	0.712577860718852	0.0349614816423356
1	80496080	80656125	HAP_3	0.330434782608696	-0.0614660512832836	0.387168577663458	0.873916689642631
1	80496080	80656125	HAP_4	0.0965217391304348	-0.943322409384169	1.10848169421571	0.395129542304597
1	80534709	80698427	HAP_1	0.330434782608696	-0.0614660512832836	0.387168577663458	0.873916689642631
1	80534709	80698427	HAP_2	0.233913043478261	0.0924486206406452	0.509290326173539	0.856021432401842
1	80534709	80698427	HAP_3	0.185217391304348	1.50633692418843	0.712577860718852	0.0349614816423356
1	80534709	80698427	HAP_4	0.0965217391304348	-0.943322409384169	1.10848169421571	0.395129542304597
1	80593992	80750157	HAP_1	0.159130434782609	0.290473007553645	0.679817103271166	0.669338242886325
1	80593992	80750157	HAP_2	0.0747826086956522	-1.09541100943875	1.36690010831478	0.423248427010809
1	80593992	80750157	HAP_3	0.18	0.77724298672177	0.739593121559331	0.293753346837286
1	80593992	80750157	HAP_4	0.0965217391304348	-0.943322409384169	1.10848169421571	0.395129542304597
1	80593992	80750157	HAP_5	0.330434782608696	-0.0614660512832836	0.387168577663458	0.873916689642631
1	80637411	80812002	HAP_1	0.329565217391304	-0.0614660512832836	0.387168577663458	0.873916689642631
1	80637411	80812002	HAP_2	0.0965217391304348	-0.943322409384169	1.10848169421571	0.395129542304597
1	80637411	80812002	HAP_3	0.158260869565217	0.290473007553645	0.679817103271166	0.669338242886325
1	80637411	80812002	HAP_4	0.18	0.77724298672177	0.739593121559331	0.293753346837286
1	80689231	80878969	HAP_1	0.302608695652174	-0.0250891715753698	0.404247375905785	0.950534005307769
1	80689231	80878969	HAP_2	0.18	0.77724298672177	0.739593121559331	0.293753346837286
1	80689231	80878969	HAP_3	0.158260869565217	0.290473007553645	0.679817103271166	0.669338242886325
1	80689231	80878969	HAP_4	0.0965217391304348	-0.943322409384169	1.10848169421571	0.395129542304597
1	80730923	80932706	HAP_1	0.162608695652174	0.259896133868313	0.659433161669455	0.693641568806779
1	80730923	80932706	HAP_2	0.302608695652174	-0.0250891715753698	0.404247375905785	0.950534005307769
1	80730923	80932706	HAP_3	0.0973913043478261	-0.943322409384169	1.10848169421571	0.395129542304597
1	80730923	80932706	HAP_4	0.18	0.77724298672177	0.739593121559331	0.293753346837286
1	80800905	80994448	HAP_1	0.0973913043478261	-0.943322409384169	1.10848169421571	0.395129542304597
1	80800905	80994448	HAP_2	0.18	0.77724298672177	0.739593121559331	0.293753346837286
1	80800905	80994448	HAP_3	0.221739130434783	-0.0882110758720613	0.511273813343228	0.863081447409166
1	80800905	80994448	HAP_4	0.302608695652174	-0.0250891715753698	0.404247375905785	0.950534005307769
1	80837194	81037442	HAP_1	0.225217391304348	0.24669468455442	0.52691988635884	0.639835582847173
1	80837194	81037442	HAP_2	0.430434782608696	-0.0581178920110423	0.309030617067322	0.850893457158138
1	80837194	81037442	HAP_3	0.183478260869565	0.77724298672177	0.739593121559331	0.293753346837286
1	80925787	81076978	HAP_1	0.225217391304348	0.24669468455442	0.52691988635884	0.639835582847173
1	80925787	81076978	HAP_2	0.380869565217391	0.0105151097643033	0.337735877835381	0.975173631391368
1	80925787	81076978	HAP_3	0.180869565217391	0.77724298672177	0.739593121559331	0.293753346837286
1	80984040	81149476	HAP_1	0.180869565217391	0.77724298672177	0.739593121559331	0.293753346837286
1	80984040	81149476	HAP_2	0.225217391304348	0.24669468455442	0.52691988635884	0.639835582847173
1	80984040	81149476	HAP_3	0.123478260869565	-0.187006329292827	1.12495620157083	0.868032338211806
1	80984040	81149476	HAP_4	0.159130434782609	0.359312406484583	0.704248607250619	0.610106928907537
1	80984040	81149476	HAP_5	0.0956521739130435	-0.943322409384169	1.10848169421571	0.395129542304597
1	81027453	81200460	HAP_1	0.18	0.77724298672177	0.739593121559331	0.293753346837286
1	81027453	81200460	HAP_2	0.225217391304348	0.24669468455442	0.52691988635884	0.639835582847173
1	81027453	81200460	HAP_3	0.123478260869565	-0.187006329292827	1.12495620157083	0.868032338211806
1	81027453	81200460	HAP_4	0.159130434782609	0.359312406484583	0.704248607250619	0.610106928907537
1	81027453	81200460	HAP_5	0.0956521739130435	-0.943322409384169	1.10848169421571	0.395129542304597
1	81063817	81284392	HAP_1	0.180869565217391	0.792192328444653	0.714847234552846	0.268250320093467
1	81063817	81284392	HAP_2	0.12	-0.187006329292827	1.12495620157083	0.868032338211806
1	81063817	81284392	HAP_3	0.159130434782609	0.0382868216777335	0.632621931578949	0.951762319675168
1	81063817	81284392	HAP_4	0.225217391304348	0.24669468455442	0.52691988635884	0.639835582847173
1	81063817	81284392	HAP_5	0.0965217391304348	-0.943322409384169	1.10848169421571	0.395129542304597
1	81130766	81416748	HAP_1	0.119130434782609	-0.187006329292827	1.12495620157083	0.868032338211806
1	81130766	81416748	HAP_2	0.191304347826087	-0.0978301191122983	0.543955931282509	0.857335668640061
1	81130766	81416748	HAP_3	0.0956521739130435	-0.943322409384169	1.10848169421571	0.395129542304597
1	81130766	81416748	HAP_4	0.18	0.792192328444653	0.714847234552846	0.268250320093467
1	81130766	81416748	HAP_5	0.224347826086957	0.24669468455442	0.52691988635884	0.639835582847173
1	81173760	81487271	HAP_1	0.119130434782609	-0.187006329292827	1.12495620157083	0.868032338211806
1	81173760	81487271	HAP_2	0.0956521739130435	-0.943322409384169	1.10848169421571	0.395129542304597
1	81173760	81487271	HAP_3	0.142608695652174	0.344148540905331	0.727611423422142	0.636408257434722
1	81173760	81487271	HAP_4	0.18	0.792192328444653	0.714847234552846	0.268250320093467
1	81173760	81487271	HAP_5	0.223478260869565	0.24669468455442	0.52691988635884	0.639835582847173
1	81256139	81541294	HAP_1	0.224347826086957	0.24669468455442	0.52691988635884	0.639835582847173
1	81256139	81541294	HAP_2	0.0956521739130435	-0.943322409384169	1.10848169421571	0.395129542304597
1	81256139	81541294	HAP_3	0.182608695652174	0.605699416241844	0.690947382779261	0.381066738125196
1	81256139	81541294	HAP_4	0.119130434782609	-0.187006329292827	1.12495620157083	0.868032338211806
1	81256139	81541294	HAP_5	0.143478260869565	0.344148540905331	0.727611423422142	0.636408257434722
1	81389365	81597463	HAP_1	0.184347826086957	0.605699416241844	0.690947382779261	0.381066738125196
1	81389365	81597463	HAP_2	0.0956521739130435	-0.943322409384169	1.10848169421571	0.395129542304597
1	81389365	81597463	HAP_3	0.119130434782609	-0.187006329292827	1.12495620157083	0.868032338211806
1	81389365	81597463	HAP_4	0.144347826086957	0.344148540905331	0.727611423422142	0.636408257434722
1	81389365	81597463	HAP_5	0.111304347826087	0.134208108485474	1.35353600020334	0.921051588668816
1	81389365	81597463	HAP_6	0.227826086956522	0.227446822501621	0.513596414951422	0.658043721462974
1	81462442	81639599	HAP_1	0.119130434782609	-0.187006329292827	1.12495620157083	0.868032338211806
1	81462442	81639599	HAP_2	0.184347826086957	0.605699416241844	0.690947382779261	0.381066738125196
1	81462442	81639599	HAP_3	0.147826086956522	0.344148540905331	0.727611423422142	0.636408257434722
1	81462442	81639599	HAP_4	0.0617391304347826	-0.908708729825915	1.58313573532162	0.566202225822668
1	81462442	81639599	HAP_5	0.109565217391304	-0.827960230092503	0.909704554774291	0.363137854717972
1	81462442	81639599	HAP_6	0.111304347826087	0.134208108485474	1.35353600020334	0.921051588668816
1	81462442	81639599	HAP_7	0.227826086956522	0.227446822501621	0.513596414951422	0.658043721462974
1	81521201	81687504	HAP_1	0.109565217391304	-0.827960230092503	0.909704554774291	0.363137854717972
1	81521201	81687504	HAP_2	0.184347826086957	0.605699416241844	0.690947382779261	0.381066738125196
1	81521201	81687504	HAP_3	0.209565217391304	0.261407753112418	0.568697726600212	0.645937847044355
1	81521201	81687504	HAP_4	0.111304347826087	0.134208108485474	1.35353600020334	0.921051588668816
1	81521201	81687504	HAP_5	0.227826086956522	0.227446822501621	0.513596414951422	0.658043721462974
1	81521201	81687504	HAP_6	0.119130434782609	-0.187006329292827	1.12495620157083	0.868032338211806
1	81575731	81723802	HAP_1	0.227826086956522	0.227446822501621	0.513596414951422	0.658043721462974
1	81575731	81723802	HAP_2	0.184347826086957	0.605699416241844	0.690947382779261	0.381066738125196
1	81575731	81723802	HAP_3	0.187826086956522	0.236404119522915	0.630048171792193	0.707641436401223
1	81575731	81723802	HAP_4	0.119130434782609	-0.187006329292827	1.12495620157083	0.868032338211806
1	81575731	81723802	HAP_5	0.109565217391304	-0.827960230092503	0.909704554774291	0.363137854717972
1	81624036	81784843	HAP_1	0.187826086956522	0.236404119522915	0.630048171792193	0.707641436401223
1	81624036	81784843	HAP_2	0.100869565217391	-0.744151583527173	1.02427512875535	0.467825392131851
1	81624036	81784843	HAP_3	0.227826086956522	0.227446822501621	0.513596414951422	0.658043721462974
1	81624036	81784843	HAP_4	0.119130434782609	-0.187006329292827	1.12495620157083	0.868032338211806
1	81624036	81784843	HAP_5	0.184347826086957	0.605699416241844	0.690947382779261	0.381066738125196
1	81672031	81836824	HAP_1	0.0956521739130435	-0.943322409384169	1.10848169421571	0.395129542304597
1	81672031	81836824	HAP_2	0.119130434782609	-0.187006329292827	1.12495620157083	0.868032338211806
1	81672031	81836824	HAP_3	0.227826086956522	0.227446822501621	0.513596414951422	0.658043721462974
1	81672031	81836824	HAP_4	0.184347826086957	0.605699416241844	0.690947382779261	0.381066738125196
1	81672031	81836824	HAP_5	0.187826086956522	0.236404119522915	0.630048171792193	0.707641436401223
1	81709431	81899868	HAP_1	0.144347826086957	0.344148540905331	0.727611423422142	0.636408257434722
1	81709431	81899868	HAP_2	0.119130434782609	-0.187006329292827	1.12495620157083	0.868032338211806
1	81709431	81899868	HAP_3	0.0956521739130435	-0.943322409384169	1.10848169421571	0.395129542304597
1	81709431	81899868	HAP_4	0.184347826086957	0.605699416241844	0.690947382779261	0.381066738125196
1	81709431	81899868	HAP_5	0.226086956521739	0.17106322119988	0.521456825876613	0.74299703847257
1	81770180	81959423	HAP_1	0.117391304347826	-0.187006329292827	1.12495620157083	0.868032338211806
1	81770180	81959423	HAP_2	0.184347826086957	0.605699416241844	0.690947382779261	0.381066738125196
1	81770180	81959423	HAP_3	0.144347826086957	0.344148540905331	0.727611423422142	0.636408257434722
1	81770180	81959423	HAP_4	0.213913043478261	0.294204197016567	0.560081138518794	0.599589801540603
1	81770180	81959423	HAP_5	0.0956521739130435	-0.943322409384169	1.10848169421571	0.395129542304597
1	81816657	82025584	HAP_1	0.145217391304348	0.344148540905331	0.727611423422142	0.636408257434722
1	81816657	82025584	HAP_2	0.0956521739130435	-0.943322409384169	1.10848169421571	0.395129542304597
1	81816657	82025584	HAP_3	0.117391304347826	-0.187006329292827	1.12495620157083	0.868032338211806
1	81816657	82025584	HAP_4	0.213913043478261	0.294204197016567	0.560081138518794	0.599589801540603
1	81816657	82025584	HAP_5	0.184347826086957	0.605699416241844	0.690947382779261	0.381066738125196
1	81867620	82090151	HAP_1	0.184347826086957	0.605699416241844	0.690947382779261	0.381066738125196
1	81867620	82090151	HAP_2	0.145217391304348	0.344148540905331	0.727611423422142	0.636408257434722
1	81867620	82090151	HAP_3	0.213913043478261	0.294204197016567	0.560081138518794	0.599589801540603
1	81867620	82090151	HAP_4	0.117391304347826	-0.187006329292827	1.12495620157083	0.868032338211806
1	81867620	82090151	HAP_5	0.0956521739130435	-0.943322409384169	1.10848169421571	0.395129542304597
1	81937109	82134906	HAP_1	0.145217391304348	0.344148540905331	0.727611423422142	0.636408257434722
1	81937109	82134906	HAP_2	0.0956521739130435	-0.943322409384169	1.10848169421571	0.395129542304597
1	81937109	82134906	HAP_3	0.215652173913043	0.310562814332134	0.550643759781968	0.572979453886185
1	81937109	82134906	HAP_4	0.182608695652174	0.605699416241844	0.690947382779261	0.381066738125196
1	81937109	82134906	HAP_5	0.117391304347826	-0.187006329292827	1.12495620157083	0.868032338211806
1	81998130	82172251	HAP_1	0.327826086956522	-0.0154285399984407	0.392575061393464	0.968664472683308
1	81998130	82172251	HAP_2	0.117391304347826	-0.187006329292827	1.12495620157083	0.868032338211806
1	81998130	82172251	HAP_3	0.264347826086957	0.350443006422259	0.477811551538192	0.463599892402944
1	81998130	82172251	HAP_4	0.0956521739130435	-0.943322409384169	1.10848169421571	0.395129542304597
1	82068202	82245027	HAP_1	0.117391304347826	-0.187006329292827	1.12495620157083	0.868032338211806
1	82068202	82245027	HAP_2	0.220869565217391	0.429970720627909	0.550258016566356	0.434897269368793
1	82068202	82245027	HAP_3	0.182608695652174	0.605699416241844	0.690947382779261	0.381066738125196
1	82068202	82245027	HAP_4	0.144347826086957	0.344148540905331	0.727611423422142	0.636408257434722
1	82068202	82245027	HAP_5	0.0956521739130435	-0.943322409384169	1.10848169421571	0.395129542304597
1	82125313	82323057	HAP_1	0.182608695652174	0.605699416241844	0.690947382779261	0.381066738125196
1	82125313	82323057	HAP_2	0.143478260869565	0.344148540905331	0.727611423422142	0.636408257434722
1	82125313	82323057	HAP_3	0.0956521739130435	-0.943322409384169	1.10848169421571	0.395129542304597
1	82125313	82323057	HAP_4	0.117391304347826	-0.187006329292827	1.12495620157083	0.868032338211806
1	82125313	82323057	HAP_5	0.21304347826087	0.383074065972156	0.572915163177295	0.503999610085105
1	82151312	82375731	HAP_1	0.182608695652174	0.605699416241844	0.690947382779261	0.381066738125196
1	82151312	82375731	HAP_2	0.118260869565217	-0.187006329292827	1.12495620157083	0.868032338211806
1	82151312	82375731	HAP_3	0.143478260869565	0.344148540905331	0.727611423422142	0.636408257434722
1	82151312	82375731	HAP_4	0.0956521739130435	-0.943322409384169	1.10848169421571	0.395129542304597
1	82151312	82375731	HAP_5	0.21304347826087	0.383074065972156	0.572915163177295	0.503999610085105
1	82218903	82445156	HAP_1	0.0956521739130435	-0.943322409384169	1.10848169421571	0.395129542304597
1	82218903	82445156	HAP_2	0.21304347826087	0.383074065972156	0.572915163177295	0.503999610085105
1	82218903	82445156	HAP_3	0.146086956521739	0.344148540905331	0.727611423422142	0.636408257434722
1	82218903	82445156	HAP_4	0.118260869565217	-0.187006329292827	1.12495620157083	0.868032338211806
1	82218903	82445156	HAP_5	0.22695652173913	-0.256035981563437	0.541783308239091	0.63669628406047
1	82290772	82486292	HAP_1	0.21304347826087	0.383074065972156	0.572915163177295	0.503999610085105
1	82290772	82486292	HAP_2	0.146086956521739	0.344148540905331	0.727611423422142	0.636408257434722
1	82290772	82486292	HAP_3	0.0608695652173913	0.203445450033591	1.57399507114478	0.897202766672978
1	82290772	82486292	HAP_4	0.0956521739130435	-0.943322409384169	1.10848169421571	0.395129542304597
1	82290772	82486292	HAP_5	0.118260869565217	-0.187006329292827	1.12495620157083	0.868032338211806
1	82290772	82486292	HAP_6	0.226086956521739	-0.256035981563437	0.541783308239091	0.63669628406047
1	82360713	82532970	HAP_1	0.0947826086956522	-0.943322409384169	1.10848169421571	0.395129542304597
1	82360713	82532970	HAP_2	0.232173913043478	0.143737137396717	0.530789304356153	0.786645164013588
1	82360713	82532970	HAP_3	0.145217391304348	0.344148540905331	0.727611423422142	0.636408257434722
1	82360713	82532970	HAP_4	0.118260869565217	-0.187006329292827	1.12495620157083	0.868032338211806
1	82360713	82532970	HAP_5	0.291304347826087	-0.358518281869281	0.407545559789981	0.379397241597335
1	82426291	82577764	HAP_1	0.118260869565217	-0.187006329292827	1.12495620157083	0.868032338211806
1	82426291	82577764	HAP_2	0.292173913043478	-0.384779843437526	0.403054515241944	0.34016032913619
1	82426291	82577764	HAP_3	0.145217391304348	0.344148540905331	0.727611423422142	0.636408257434722
1	82426291	82577764	HAP_4	0.0947826086956522	-0.943322409384169	1.10848169421571	0.395129542304597
1	82426291	82577764	HAP_5	0.232173913043478	0.143737137396717	0.530789304356153	0.786645164013588
1	82480175	82643220	HAP_1	0.118260869565217	-0.187006329292827	1.12495620157083	0.868032338211806
1	82480175	82643220	HAP_2	0.215652173913043	0.294204197016567	0.560081138518794	0.599589801540603
1	82480175	82643220	HAP_3	0.388695652173913	-0.495096448783472	0.334968933835709	0.139958097110083
1	82480175	82643220	HAP_4	0.146086956521739	0.344148540905331	0.727611423422142	0.636408257434722
1	82516649	82701143	HAP_1	0.215652173913043	0.294204197016567	0.560081138518794	0.599589801540603
1	82516649	82701143	HAP_2	0.183478260869565	0.605699416241844	0.690947382779261	0.381066738125196
1	82516649	82701143	HAP_3	0.110434782608696	-0.665172790278619	0.834072455148784	0.425497511736205
1	82516649	82701143	HAP_4	0.0956521739130435	-0.943322409384169	1.10848169421571	0.395129542304597
1	82516649	82701143	HAP_5	0.144347826086957	0.344148540905331	0.727611423422142	0.636408257434722
1	82516649	82701143	HAP_6	0.118260869565217	-0.187006329292827	1.12495620157083	0.868032338211806
1	82563819	82773071	HAP_1	0.116521739130435	-0.187006329292827	1.12495620157083	0.868032338211806
1	82563819	82773071	HAP_2	0.215652173913043	0.294204197016567	0.560081138518794	0.599589801540603
1	82563819	82773071	HAP_3	0.183478260869565	0.605699416241844	0.690947382779261	0.381066738125196
1	82563819	82773071	HAP_4	0.0617391304347826	0.203445450033591	1.57399507114478	0.897202766672978
1	82563819	82773071	HAP_5	0.0756521739130435	-0.939861528947669	1.36409342638573	0.491107077347148
1	82563819	82773071	HAP_6	0.0956521739130435	-0.943322409384169	1.10848169421571	0.395129542304597
1	82563819	82773071	HAP_7	0.144347826086957	0.344148540905331	0.727611423422142	0.636408257434722
1	82616896	82849037	HAP_1	0.21304347826087	0.383074065972156	0.572915163177295	0.503999610085105
1	82616896	82849037	HAP_2	0.182608695652174	0.605699416241844	0.690947382779261	0.381066738125196
1	82616896	82849037	HAP_3	0.0617391304347826	0.203445450033591	1.57399507114478	0.897202766672978
1	82616896	82849037	HAP_4	0.0956521739130435	-0.943322409384169	1.10848169421571	0.395129542304597
1	82616896	82849037	HAP_5	0.144347826086957	0.344148540905331	0.727611423422142	0.636408257434722
1	82616896	82849037	HAP_6	0.116521739130435	-0.187006329292827	1.12495620157083	0.868032338211806
1	82685687	82900919	HAP_1	0.116521739130435	-0.187006329292827	1.12495620157083	0.868032338211806
1	82685687	82900919	HAP_2	0.0617391304347826	0.203445450033591	1.57399507114478	0.897202766672978
1	82685687	82900919	HAP_3	0.21304347826087	0.383074065972156	0.572915163177295	0.503999610085105
1	82685687	82900919	HAP_4	0.0973913043478261	-0.697481279131335	1.12197154197744	0.534419625165636
1	82685687	82900919	HAP_5	0.144347826086957	0.344148540905331	0.727611423422142	0.636408257434722
1	82685687	82900919	HAP_6	0.0956521739130435	-0.943322409384169	1.10848169421571	0.395129542304597
1	82685687	82900919	HAP_7	0.182608695652174	0.605699416241844	0.690947382779261	0.381066738125196
1	82755387	82955041	HAP_1	0.182608695652174	0.605699416241844	0.690947382779261	0.381066738125196
1	82755387	82955041	HAP_2	0.0956521739130435	-0.943322409384169	1.10848169421571	0.395129542304597
1	82755387	82955041	HAP_3	0.160869565217391	-0.640966642044316	0.745044088452529	0.389986687617708
1	82755387	82955041	HAP_4	0.213913043478261	0.343743724977969	0.562214570429053	0.541175278035881
1	82755387	82955041	HAP_5	0.119130434782609	-0.187006329292827	1.12495620157083	0.868032338211806
1	82755387	82955041	HAP_6	0.144347826086957	0.344148540905331	0.727611423422142	0.636408257434722
1	82822668	83024985	HAP_1	0.594782608695652	-0.507427164547495	0.257354082752371	0.0491329389987175
1	82822668	83024985	HAP_2	0.119130434782609	-0.187006329292827	1.12495620157083	0.868032338211806
1	82822668	83024985	HAP_3	0.235652173913043	0.18547332692983	0.50588541908331	0.714032198633261
1	82885734	83102176	HAP_1	0.235652173913043	0.18547332692983	0.50588541908331	0.714032198633261
1	82885734	83102176	HAP_2	0.116521739130435	-0.187006329292827	1.12495620157083	0.868032338211806
1	82885734	83102176	HAP_3	0.0947826086956522	-0.943322409384169	1.10848169421571	0.395129542304597
1	82885734	83102176	HAP_4	0.490434782608696	-0.474701314069303	0.283125375345989	0.0941676366356032
1	82934335	83150396	HAP_1	0.116521739130435	-0.187006329292827	1.12495620157083	0.868032338211806
1	82934335	83150396	HAP_2	0.0947826086956522	-0.943322409384169	1.10848169421571	0.395129542304597
1	82934335	83150396	HAP_3	0.487826086956522	-0.475105258605948	0.283204316998443	0.0939800447398305
1	82934335	83150396	HAP_4	0.213913043478261	0.343743724977969	0.562214570429053	0.541175278035881
1	82997331	83218060	HAP_1	0.213913043478261	0.343743724977969	0.562214570429053	0.541175278035881
1	82997331	83218060	HAP_2	0.0956521739130435	-0.943322409384169	1.10848169421571	0.395129542304597
1	82997331	83218060	HAP_3	0.428695652173913	-0.378532529437108	0.302680923813662	0.211601153723099
1	82997331	83218060	HAP_4	0.121739130434783	-0.187006329292827	1.12495620157083	0.868032338211806
1	83082397	83298856	HAP_1	0.123478260869565	-0.380144577465513	0.7200067007583	0.597726009755155
1	83082397	83298856	HAP_2	0.216521739130435	0.343743724977969	0.562214570429053	0.541175278035881
1	83082397	83298856	HAP_3	0.460869565217391	-0.292624602850592	0.287011180017518	0.308376727957317
1	83082397	83298856	HAP_4	0.121739130434783	-0.187006329292827	1.12495620157083	0.868032338211806
1	83135649	83366857	HAP_1	0.121739130434783	-0.187006329292827	1.12495620157083	0.868032338211806
1	83135649	83366857	HAP_2	0.478260869565217	-0.201443147554983	0.279792826349978	0.471841224480815
1	83135649	83366857	HAP_3	0.106086956521739	-0.943322409384169	1.10848169421571	0.395129542304597
1	83135649	83366857	HAP_4	0.216521739130435	0.343743724977969	0.562214570429053	0.541175278035881
1	83190047	83476981	HAP_1	0.478260869565217	-0.201443147554983	0.279792826349978	0.471841224480815
1	83190047	83476981	HAP_2	0.0947826086956522	-0.943322409384169	1.10848169421571	0.395129542304597
1	83190047	83476981	HAP_3	0.121739130434783	-0.187006329292827	1.12495620157083	0.868032338211806
1	83190047	83476981	HAP_4	0.216521739130435	0.343743724977969	0.562214570429053	0.541175278035881
1	83273605	83575082	HAP_1	0.120869565217391	-0.187006329292827	1.12495620157083	0.868032338211806
1	83273605	83575082	HAP_2	0.379130434782609	0.223718278569463	0.341533276959618	0.512709408617259
1	83273605	83575082	HAP_3	0.0947826086956522	-0.943322409384169	1.10848169421571	0.395129542304597
1	83273605	83575082	HAP_4	0.216521739130435	0.343743724977969	0.562214570429053	0.541175278035881
1	83340769	83606582	HAP_1	0.216521739130435	0.343743724977969	0.562214570429053	0.541175278035881
1	83340769	83606582	HAP_2	0.120869565217391	-0.187006329292827	1.12495620157083	0.868032338211806
1	83340769	83606582	HAP_3	0.338260869565217	0.0203016620816898	0.381249933666768	0.957551425041324
1	83340769	83606582	HAP_4	0.0947826086956522	-0.943322409384169	1.10848169421571	0.395129542304597
1	83453801	83642534	HAP_1	0.0947826086956522	-0.943322409384169	1.10848169421571	0.395129542304597
1	83453801	83642534	HAP_2	0.338260869565217	0.0203016620816898	0.381249933666768	0.957551425041324
1	83453801	83642534	HAP_3	0.119130434782609	-0.187006329292827	1.12495620157083	0.868032338211806
1	83453801	83642534	HAP_4	0.23304347826087	0.187093096451684	0.532576051863913	0.725496180994328
1	83548684	83726764	HAP_1	0.341739130434783	-0.00201887196887357	0.379007656428847	0.995751793614394
1	83548684	83726764	HAP_2	0.0947826086956522	-0.943322409384169	1.10848169421571	0.395129542304597
1	83548684	83726764	HAP_3	0.23304347826087	0.187093096451684	0.532576051863913	0.725496180994328
1	83548684	83726764	HAP_4	0.114782608695652	-0.187006329292827	1.12495620157083	0.868032338211806
1	83597297	83810343	HAP_1	0.344347826086957	-0.00201887196887357	0.379007656428847	0.995751793614394
1	83597297	83810343	HAP_2	0.0947826086956522	-0.943322409384169	1.10848169421571	0.395129542304597
1	83597297	83810343	HAP_3	0.114782608695652	-0.187006329292827	1.12495620157083	0.868032338211806
1	83597297	83810343	HAP_4	0.110434782608696	-0.839474140378931	0.974092899194953	0.389164645309537
1	83597297	83810343	HAP_5	0.216521739130435	0.343743724977969	0.562214570429053	0.541175278035881
1	83630896	83881350	HAP_1	0.114782608695652	-0.187006329292827	1.12495620157083	0.868032338211806
1	83630896	83881350	HAP_2	0.216521739130435	0.343743724977969	0.562214570429053	0.541175278035881
1	83630896	83881350	HAP_3	0.205217391304348	-0.763195743486366	0.593879427048678	0.199285940804342
1	83630896	83881350	HAP_4	0.344347826086957	-0.00201887196887357	0.379007656428847	0.995751793614394
1	83694900	83929134	HAP_1	0.205217391304348	-0.763195743486366	0.593879427048678	0.199285940804342
1	83694900	83929134	HAP_2	0.216521739130435	0.343743724977969	0.562214570429053	0.541175278035881
1	83694900	83929134	HAP_3	0.182608695652174	0.605699416241844	0.690947382779261	0.381066738125196
1	83694900	83929134	HAP_4	0.28	-0.0193795007524075	0.422389515162572	0.963421683900119
1	83786080	83979619	HAP_1	0.216521739130435	0.343743724977969	0.562214570429053	0.541175278035881
1	83786080	83979619	HAP_2	0.205217391304348	-0.763195743486366	0.593879427048678	0.199285940804342
1	83786080	83979619	HAP_3	0.182608695652174	0.605699416241844	0.690947382779261	0.381066738125196
1	83786080	83979619	HAP_4	0.28	-0.0193795007524075	0.422389515162572	0.963421683900119
1	83858604	84041601	HAP_1	0.216521739130435	0.343743724977969	0.562214570429053	0.541175278035881
1	83858604	84041601	HAP_2	0.182608695652174	0.605699416241844	0.690947382779261	0.381066738125196
1	83858604	84041601	HAP_3	0.320869565217391	0.260155024593432	0.368789568330274	0.480835295884696
1	83858604	84041601	HAP_4	0.145217391304348	-0.955806999397718	0.735951847995271	0.194567239470074
1	83903984	84121869	HAP_1	0.0947826086956522	-0.943322409384169	1.10848169421571	0.395129542304597
1	83903984	84121869	HAP_2	0.182608695652174	0.605699416241844	0.690947382779261	0.381066738125196
1	83903984	84121869	HAP_3	0.216521739130435	0.343743724977969	0.562214570429053	0.541175278035881
1	83903984	84121869	HAP_4	0.32	0.260155024593432	0.368789568330274	0.480835295884696
1	83963066	84192115	HAP_1	0.0991304347826087	-0.943322409384169	1.10848169421571	0.395129542304597
1	83963066	84192115	HAP_2	0.178260869565217	-0.281979937313291	0.714019530026073	0.693052443736999
1	83963066	84192115	HAP_3	0.214782608695652	0.343743724977969	0.562214570429053	0.541175278035881
1	83963066	84192115	HAP_4	0.317391304347826	0.260155024593432	0.368789568330274	0.480835295884696
1	84017992	84251887	HAP_1	0.413913043478261	0.147483263562352	0.308683766366076	0.632991800664793
1	84017992	84251887	HAP_2	0.178260869565217	-0.281979937313291	0.714019530026073	0.693052443736999
1	84017992	84251887	HAP_3	0.214782608695652	0.343743724977969	0.562214570429053	0.541175278035881
1	84095560	84301758	HAP_1	0.603478260869565	-0.0647129438476799	0.242882917267648	0.790000562640646
1	84095560	84301758	HAP_2	0.218260869565217	0.343743724977969	0.562214570429053	0.541175278035881
1	84170791	84354965	HAP_1	0.65304347826087	0.0441134614789491	0.238651367476031	0.853417461458486
1	84170791	84354965	HAP_2	0.22	0.343743724977969	0.562214570429053	0.541175278035881
1	84233862	84414359	HAP_1	0.219130434782609	0.343743724977969	0.562214570429053	0.541175278035881
1	84233862	84414359	HAP_2	0.72	-0.0806991143430427	0.234130122966558	0.730466650790606
1	84282933	84513551	HAP_1	0.72	-0.0806991143430427	0.234130122966558	0.730466650790606
1	84282933	84513551	HAP_2	0.219130434782609	0.343743724977969	0.562214570429053	0.541175278035881
1	84333719	84565987	HAP_1	0.607826086956522	0.0607768036451566	0.243963722798002	0.80335719873531
1	84333719	84565987	HAP_2	0.22	0.343743724977969	0.562214570429053	0.541175278035881
1	84390151	84597882	HAP_1	0.220869565217391	0.343743724977969	0.562214570429053	0.541175278035881
1	84390151	84597882	HAP_2	0.601739130434783	0.00765289052618312	0.245687867472338	0.975161903457323
1	84486571	84667516	HAP_1	0.116521739130435	-0.187006329292827	1.12495620157083	0.868032338211806
1	84486571	84667516	HAP_2	0.485217391304348	-0.0406003129988814	0.275618277997626	0.882943077539224
1	84486571	84667516	HAP_3	0.220869565217391	0.343743724977969	0.562214570429053	0.541175278035881
1	84552498	84754097	HAP_1	0.116521739130435	-0.187006329292827	1.12495620157083	0.868032338211806
1	84552498	84754097	HAP_2	0.35304347826087	0.0855204945189404	0.360338264741586	0.812484236647786
1	84552498	84754097	HAP_3	0.0939130434782609	-0.634213994979707	1.36591994649107	0.642603526032616
1	84552498	84754097	HAP_4	0.220869565217391	0.343743724977969	0.562214570429053	0.541175278035881
1	84586062	84828367	HAP_1	0.220869565217391	0.343743724977969	0.562214570429053	0.541175278035881
1	84586062	84828367	HAP_2	0.116521739130435	-0.187006329292827	1.12495620157083	0.868032338211806
1	84586062	84828367	HAP_3	0.160869565217391	0.489075675192625	0.66660278707329	0.463447415952753
1	84586062	84828367	HAP_4	0.190434782608696	1.2576174038255	0.66904050298603	0.0606615890619039
1	84586062	84828367	HAP_5	0.0921739130434783	-0.634213994979707	1.36591994649107	0.642603526032616
1	84644742	84908143	HAP_1	0.115652173913043	-0.187006329292827	1.12495620157083	0.868032338211806
1	84644742	84908143	HAP_2	0.220869565217391	0.343743724977969	0.562214570429053	0.541175278035881
1	84644742	84908143	HAP_3	0.14695652173913	0.344148540905331	0.727611423422142	0.636408257434722
1	84644742	84908143	HAP_4	0.183478260869565	0.605699416241844	0.690947382779261	0.381066738125196
1	84644742	84908143	HAP_5	0.0921739130434783	-0.634213994979707	1.36591994649107	0.642603526032616
1	84724784	84972019	HAP_1	0.14695652173913	0.344148540905331	0.727611423422142	0.636408257434722
1	84724784	84972019	HAP_2	0.183478260869565	0.605699416241844	0.690947382779261	0.381066738125196
1	84724784	84972019	HAP_3	0.115652173913043	-0.187006329292827	1.12495620157083	0.868032338211806
1	84724784	84972019	HAP_4	0.220869565217391	0.343743724977969	0.562214570429053	0.541175278035881
1	84724784	84972019	HAP_5	0.0921739130434783	-0.634213994979707	1.36591994649107	0.642603526032616
1	84799059	85023039	HAP_1	0.183478260869565	0.605699416241844	0.690947382779261	0.381066738125196
1	84799059	85023039	HAP_2	0.415652173913043	0.0498794801237191	0.315859907804823	0.874579345991593
1	84799059	85023039	HAP_3	0.227826086956522	1.18430981176091	0.533357377024302	0.0267841687171834
1	84885981	85076026	HAP_1	0.235652173913043	0.804631035471936	0.514106381094188	0.118120908952441
1	84885981	85076026	HAP_2	0.42	-0.0326628803470203	0.313286367453626	0.917001118629472
1	84885981	85076026	HAP_3	0.183478260869565	0.605699416241844	0.690947382779261	0.381066738125196
1	84956421	85118896	HAP_1	0.183478260869565	0.605699416241844	0.690947382779261	0.381066738125196
1	84956421	85118896	HAP_2	0.213913043478261	0.343273521161636	0.572170297345392	0.548781432058288
1	84956421	85118896	HAP_3	0.353913043478261	0.0614295813613813	0.352246775466761	0.86161895127729
1	85009448	85190681	HAP_1	0.213913043478261	0.343273521161636	0.572170297345392	0.548781432058288
1	85009448	85190681	HAP_2	0.35304347826087	0.0614295813613813	0.352246775466761	0.86161895127729
1	85009448	85190681	HAP_3	0.180869565217391	0.605699416241844	0.690947382779261	0.381066738125196
1	85061049	85271326	HAP_1	0.18	0.605699416241844	0.690947382779261	0.381066738125196
1	85061049	85271326	HAP_2	0.214782608695652	0.343273521161636	0.572170297345392	0.548781432058288
1	85061049	85271326	HAP_3	0.133913043478261	0.763665656171334	0.857268922428998	0.373411099440284
1	85061049	85271326	HAP_4	0.19304347826087	0.23432564444234	0.605568809526244	0.698938732328732
1	85095617	85336137	HAP_1	0.214782608695652	0.343273521161636	0.572170297345392	0.548781432058288
1	85095617	85336137	HAP_2	0.179130434782609	0.716349306854774	0.711887712035565	0.314720067978355
1	85095617	85336137	HAP_3	0.133913043478261	0.763665656171334	0.857268922428998	0.373411099440284
1	85095617	85336137	HAP_4	0.100869565217391	0.0364706062423455	1.34150488323868	0.978320762428998
1	85095617	85336137	HAP_5	0.0921739130434783	-0.634213994979707	1.36591994649107	0.642603526032616
1	85169557	85407874	HAP_1	0.213913043478261	0.256465902052312	0.559440337442773	0.646818620186871
1	85169557	85407874	HAP_2	0.0695652173913043	-0.0910633926991443	1.55010578757797	0.953174850861806
1	85169557	85407874	HAP_3	0.137391304347826	0.763665656171334	0.857268922428998	0.373411099440284
1	85169557	85407874	HAP_4	0.100869565217391	0.0364706062423455	1.34150488323868	0.978320762428998
1	85169557	85407874	HAP_5	0.0921739130434783	-0.634213994979707	1.36591994649107	0.642603526032616
1	85169557	85407874	HAP_6	0.179130434782609	0.716349306854774	0.711887712035565	0.314720067978355
1	85246759	85497116	HAP_1	0.215652173913043	0.256465902052312	0.559440337442773	0.646818620186871
1	85246759	85497116	HAP_2	0.251304347826087	0.148064813947107	0.451069735016545	0.742842940700683
1	85246759	85497116	HAP_3	0.137391304347826	0.763665656171334	0.857268922428998	0.373411099440284
1	85246759	85497116	HAP_4	0.102608695652174	0.0364706062423455	1.34150488323868	0.978320762428998
1	85246759	85497116	HAP_5	0.0921739130434783	-0.634213994979707	1.36591994649107	0.642603526032616
1	85319634	85577640	HAP_1	0.127826086956522	-0.443618465726737	0.965974607365881	0.646236218629072
1	85319634	85577640	HAP_2	0.235652173913043	0.299627699579829	0.521285654454791	0.565666046613818
1	85319634	85577640	HAP_3	0.137391304347826	0.763665656171334	0.857268922428998	0.373411099440284
1	85319634	85577640	HAP_4	0.249565217391304	0.148064813947107	0.451069735016545	0.742842940700683
1	85319634	85577640	HAP_5	0.0921739130434783	-0.634213994979707	1.36591994649107	0.642603526032616
1	85376549	85662248	HAP_1	0.101739130434783	0.0364706062423455	1.34150488323868	0.978320762428998
1	85376549	85662248	HAP_2	0.215652173913043	0.347485601681164	0.581747516659123	0.550538717881928
1	85376549	85662248	HAP_3	0.0921739130434783	-0.634213994979707	1.36591994649107	0.642603526032616
1	85376549	85662248	HAP_4	0.0695652173913043	-0.0910633926991443	1.55010578757797	0.953174850861806
1	85376549	85662248	HAP_5	0.179130434782609	0.716349306854774	0.711887712035565	0.314720067978355
1	85376549	85662248	HAP_6	0.136521739130435	0.763665656171334	0.857268922428998	0.373411099440284
1	85473072	85744390	HAP_1	0.0921739130434783	-0.634213994979707	1.36591994649107	0.642603526032616
1	85473072	85744390	HAP_2	0.1	0.0364706062423455	1.34150488323868	0.978320762428998
1	85473072	85744390	HAP_3	0.215652173913043	0.347485601681164	0.581747516659123	0.550538717881928
1	85473072	85744390	HAP_4	0.136521739130435	0.763665656171334	0.857268922428998	0.373411099440284
1	85473072	85744390	HAP_5	0.0695652173913043	-0.0910633926991443	1.55010578757797	0.953174850861806
1	85473072	85744390	HAP_6	0.18	0.716349306854774	0.711887712035565	0.314720067978355
1	85550050	85809040	HAP_1	0.0695652173913043	-0.0910633926991443	1.55010578757797	0.953174850861806
1	85550050	85809040	HAP_2	0.180869565217391	0.549992009026513	0.688659901721714	0.424835990396912
1	85550050	85809040	HAP_3	0.218260869565217	0.301901173867283	0.570598181641764	0.596947815617956
1	85550050	85809040	HAP_4	0.0930434782608696	-0.634213994979707	1.36591994649107	0.642603526032616
1	85550050	85809040	HAP_5	0.1	0.0364706062423455	1.34150488323868	0.978320762428998
1	85550050	85809040	HAP_6	0.134782608695652	0.763665656171334	0.857268922428998	0.373411099440284
1	85640654	85866685	HAP_1	0.0939130434782609	-0.634213994979707	1.36591994649107	0.642603526032616
1	85640654	85866685	HAP_2	0.145217391304348	-0.335909755681465	1.10578037447436	0.761410834964128
1	85640654	85866685	HAP_3	0.134782608695652	0.763665656171334	0.857268922428998	0.373411099440284
1	85640654	85866685	HAP_4	0.071304347826087	-0.0910633926991443	1.55010578757797	0.953174850861806
1	85640654	85866685	HAP_5	0.218260869565217	0.301901173867283	0.570598181641764	0.596947815617956
1	85640654	85866685	HAP_6	0.181739130434783	0.549992009026513	0.688659901721714	0.424835990396912
1	85720175	85932110	HAP_1	0.220869565217391	0.337074778991973	0.557293250074871	0.545527613788155
1	85720175	85932110	HAP_2	0.207826086956522	0.198675632113339	0.590764115048049	0.736768059663388
1	85720175	85932110	HAP_3	0.0939130434782609	-0.634213994979707	1.36591994649107	0.642603526032616
1	85720175	85932110	HAP_4	0.101739130434783	-0.402386023694559	1.20007901439533	0.737524209724346
1	85720175	85932110	HAP_5	0.160869565217391	0.484983992513244	0.689764661118603	0.482275142046527
1	85720175	85932110	HAP_6	0.0765217391304348	-0.0910633926991443	1.55010578757797	0.953174850861806
1	85790627	85997043	HAP_1	0.0921739130434783	-0.634213994979707	1.36591994649107	0.642603526032616
1	85790627	85997043	HAP_2	0.217391304347826	0.167520856161911	0.554132497684782	0.762526145281491
1	85790627	85997043	HAP_3	0.0782608695652174	0.221166072974128	1.35184502134395	0.870102398806402
1	85790627	85997043	HAP_4	0.220869565217391	0.337074778991973	0.557293250074871	0.545527613788155
1	85790627	85997043	HAP_5	0.101739130434783	-0.402386023694559	1.20007901439533	0.737524209724346
1	85790627	85997043	HAP_6	0.160869565217391	0.484983992513244	0.689764661118603	0.482275142046527
1	85840331	86066360	HAP_1	0.0921739130434783	-0.634213994979707	1.36591994649107	0.642603526032616
1	85840331	86066360	HAP_2	0.217391304347826	0.167520856161911	0.554132497684782	0.762526145281491
1	85840331	86066360	HAP_3	0.220869565217391	0.337074778991973	0.557293250074871	0.545527613788155
1	85840331	86066360	HAP_4	0.071304347826087	-0.0910633926991443	1.55010578757797	0.953174850861806
1	85840331	86066360	HAP_5	0.101739130434783	-0.402386023694559	1.20007901439533	0.737524209724346
1	85840331	86066360	HAP_6	0.161739130434783	0.484983992513244	0.689764661118603	0.482275142046527
1	85901903	86137965	HAP_1	0.221739130434783	0.337074778991973	0.557293250074871	0.545527613788155
1	85901903	86137965	HAP_2	0.161739130434783	0.484983992513244	0.689764661118603	0.482275142046527
1	85901903	86137965	HAP_3	0.071304347826087	-0.0910633926991443	1.55010578757797	0.953174850861806
1	85901903	86137965	HAP_4	0.101739130434783	-0.402386023694559	1.20007901439533	0.737524209724346
1	85901903	86137965	HAP_5	0.0921739130434783	-0.634213994979707	1.36591994649107	0.642603526032616
1	85901903	86137965	HAP_6	0.217391304347826	0.167520856161911	0.554132497684782	0.762526145281491
1	85972617	86195649	HAP_1	0.191304347826087	0.495088838089631	0.64785218855263	0.445068613589887
1	85972617	86195649	HAP_2	0.263478260869565	0.134647098520431	0.453867224498979	0.7668309126266
1	85972617	86195649	HAP_3	0.091304347826087	-0.790127217608247	1.21774738950272	0.516704720731445
1	85972617	86195649	HAP_4	0.0939130434782609	-0.634213994979707	1.36591994649107	0.642603526032616
1	85972617	86195649	HAP_5	0.0704347826086957	-0.0910633926991443	1.55010578757797	0.953174850861806
1	85972617	86195649	HAP_6	0.215652173913043	0.347485601681164	0.581747516659123	0.550538717881928
1	86045851	86250269	HAP_1	0.13304347826087	0.763665656171334	0.857268922428998	0.373411099440284
1	86045851	86250269	HAP_2	0.130434782608696	-0.691353144487487	1.0962531761706	0.528525116416401
1	86045851	86250269	HAP_3	0.180869565217391	0.716349306854774	0.711887712035565	0.314720067978355
1	86045851	86250269	HAP_4	0.215652173913043	0.347485601681164	0.581747516659123	0.550538717881928
1	86045851	86250269	HAP_5	0.0921739130434783	-0.634213994979707	1.36591994649107	0.642603526032616
1	86108309	86333780	HAP_1	0.13304347826087	0.763665656171334	0.857268922428998	0.373411099440284
1	86108309	86333780	HAP_2	0.103478260869565	-0.402386023694559	1.20007901439533	0.737524209724346
1	86108309	86333780	HAP_3	0.0921739130434783	-0.634213994979707	1.36591994649107	0.642603526032616
1	86108309	86333780	HAP_4	0.180869565217391	0.716349306854774	0.711887712035565	0.314720067978355
1	86108309	86333780	HAP_5	0.215652173913043	0.347485601681164	0.581747516659123	0.550538717881928
1	86186427	86382845	HAP_1	0.181739130434783	0.716349306854774	0.711887712035565	0.314720067978355
1	86186427	86382845	HAP_2	0.147826086956522	0.660176104874791	0.73461662524342	0.369214635561503
1	86186427	86382845	HAP_3	0.091304347826087	-0.634213994979707	1.36591994649107	0.642603526032616
1	86186427	86382845	HAP_4	0.103478260869565	-0.402386023694559	1.20007901439533	0.737524209724346
1	86186427	86382845	HAP_5	0.215652173913043	0.347485601681164	0.581747516659123	0.550538717881928
1	86231029	86467991	HAP_1	0.0930434782608696	-0.634213994979707	1.36591994649107	0.642603526032616
1	86231029	86467991	HAP_2	0.103478260869565	-0.402386023694559	1.20007901439533	0.737524209724346
1	86231029	86467991	HAP_3	0.188695652173913	0.716349306854774	0.711887712035565	0.314720067978355
1	86231029	86467991	HAP_4	0.147826086956522	0.660176104874791	0.73461662524342	0.369214635561503
1	86231029	86467991	HAP_5	0.22695652173913	0.187136058154054	0.540223311792565	0.729168018046592
1	86293811	86569991	HAP_1	0.103478260869565	-0.402386023694559	1.20007901439533	0.737524209724346
1	86293811	86569991	HAP_2	0.0930434782608696	-0.634213994979707	1.36591994649107	0.642603526032616
1	86293811	86569991	HAP_3	0.22695652173913	0.187136058154054	0.540223311792565	0.729168018046592
1	86293811	86569991	HAP_4	0.188695652173913	0.716349306854774	0.711887712035565	0.314720067978355
1	86293811	86569991	HAP_5	0.0721739130434783	-1.19350254599816	1.57048928413269	0.447599637995514
1	86293811	86569991	HAP_6	0.147826086956522	0.660176104874791	0.73461662524342	0.369214635561503
1	86371880	86642313	HAP_1	0.136521739130435	0.763665656171334	0.857268922428998	0.373411099440284
1	86371880	86642313	HAP_2	0.273913043478261	0.0705074092447974	0.512520561107141	0.890629607165132
1	86371880	86642313	HAP_3	0.272173913043478	-0.197257023159733	0.442385745099443	0.655845750983916
1	86371880	86642313	HAP_4	0.102608695652174	-0.402386023694559	1.20007901439533	0.737524209724346
1	86433093	86706347	HAP_1	0.102608695652174	-0.402386023694559	1.20007901439533	0.737524209724346
1	86433093	86706347	HAP_2	0.134782608695652	0.763665656171334	0.857268922428998	0.373411099440284
1	86433093	86706347	HAP_3	0.273913043478261	0.0705074092447974	0.512520561107141	0.890629607165132
1	86433093	86706347	HAP_4	0.22695652173913	0.187136058154054	0.540223311792565	0.729168018046592
1	86545319	86757001	HAP_1	0.133913043478261	0.763665656171334	0.857268922428998	0.373411099440284
1	86545319	86757001	HAP_2	0.273913043478261	0.0705074092447974	0.512520561107141	0.890629607165132
1	86545319	86757001	HAP_3	0.102608695652174	-0.402386023694559	1.20007901439533	0.737524209724346
1	86545319	86757001	HAP_4	0.22695652173913	0.187136058154054	0.540223311792565	0.729168018046592
1	86624598	86791650	HAP_1	0.102608695652174	-0.402386023694559	1.20007901439533	0.737524209724346
1	86624598	86791650	HAP_2	0.275652173913043	0.0527378438420483	0.503814362082423	0.916669352772269
1	86624598	86791650	HAP_3	0.22695652173913	0.187136058154054	0.540223311792565	0.729168018046592
1	86624598	86791650	HAP_4	0.133913043478261	0.763665656171334	0.857268922428998	0.373411099440284
1	86681174	86836561	HAP_1	0.133913043478261	0.763665656171334	0.857268922428998	0.373411099440284
1	86681174	86836561	HAP_2	0.34695652173913	-0.0172773335039474	0.375022911418489	0.963270763048614
1	86681174	86836561	HAP_3	0.226086956521739	0.187136058154054	0.540223311792565	0.729168018046592
1	86681174	86836561	HAP_4	0.102608695652174	-0.402386023694559	1.20007901439533	0.737524209724346
1	86746790	86884368	HAP_1	0.226086956521739	0.187136058154054	0.540223311792565	0.729168018046592
1	86746790	86884368	HAP_2	0.102608695652174	-0.402386023694559	1.20007901439533	0.737524209724346
1	86746790	86884368	HAP_3	0.504347826086956	-0.262702814061763	0.278436349343459	0.345834085403199
1	86781994	86925716	HAP_1	0.15304347826087	-0.492333641885241	1.10306137735157	0.655528021670972
1	86781994	86925716	HAP_2	0.682608695652174	-0.0664687852951296	0.232338101595479	0.774917322643586
1	86825868	86984162	HAP_1	0.102608695652174	-0.402386023694559	1.20007901439533	0.737524209724346
1	86825868	86984162	HAP_2	0.354782608695652	0.0451329458991753	0.351547011975125	0.89789116830992
1	86825868	86984162	HAP_3	0.19304347826087	0.59133318628672	0.689059556058552	0.391162078025648
1	86825868	86984162	HAP_4	0.135652173913043	0.763665656171334	0.857268922428998	0.373411099440284
1	86872586	87100029	HAP_1	0.227826086956522	0.187136058154054	0.540223311792565	0.729168018046592
1	86872586	87100029	HAP_2	0.0930434782608696	-0.634213994979707	1.36591994649107	0.642603526032616
1	86872586	87100029	HAP_3	0.178260869565217	0.820082209463203	0.764024404226256	0.283565014223912
1	86872586	87100029	HAP_4	0.134782608695652	0.763665656171334	0.857268922428998	0.373411099440284
1	86872586	87100029	HAP_5	0.101739130434783	-0.402386023694559	1.20007901439533	0.737524209724346
1	86905985	87146556	HAP_1	0.227826086956522	0.187136058154054	0.540223311792565	0.729168018046592
1	86905985	87146556	HAP_2	0.0930434782608696	-0.634213994979707	1.36591994649107	0.642603526032616
1	86905985	87146556	HAP_3	0.178260869565217	0.820082209463203	0.764024404226256	0.283565014223912
1	86905985	87146556	HAP_4	0.134782608695652	0.763665656171334	0.857268922428998	0.373411099440284
1	86905985	87146556	HAP_5	0.101739130434783	-0.402386023694559	1.20007901439533	0.737524209724346
1	86964516	87207053	HAP_1	0.179130434782609	0.0836617120110001	0.639232623187225	0.895918375240396
1	86964516	87207053	HAP_2	0.101739130434783	-0.402386023694559	1.20007901439533	0.737524209724346
1	86964516	87207053	HAP_3	0.227826086956522	0.187136058154054	0.540223311792565	0.729168018046592
1	86964516	87207053	HAP_4	0.0930434782608696	-0.634213994979707	1.36591994649107	0.642603526032616
1	86964516	87207053	HAP_5	0.178260869565217	0.820082209463203	0.764024404226256	0.283565014223912
1	87089137	87281624	HAP_1	0.157391304347826	0.343476540723868	0.789402523771448	0.66364998392398
1	87089137	87281624	HAP_2	0.180869565217391	0.325665642397771	0.699460333836389	0.641685379252946
1	87089137	87281624	HAP_3	0.0991304347826087	-1.13783136915575	1.3347753131166	0.394326609829572
1	87089137	87281624	HAP_4	0.0756521739130435	-0.678185058614447	1.56723906533968	0.665379860785626
1	87089137	87281624	HAP_5	0.168695652173913	0.830658549207183	0.68730548640548	0.227335360596557
1	87126856	87319518	HAP_1	0.0991304347826087	-1.13783136915575	1.3347753131166	0.394326609829572
1	87126856	87319518	HAP_2	0.123478260869565	-0.230988873934269	1.21709643231928	0.849544702538347
1	87126856	87319518	HAP_3	0.185217391304348	-0.00711446185183481	0.657342207857644	0.991368447585346
1	87126856	87319518	HAP_4	0.180869565217391	0.325665642397771	0.699460333836389	0.641685379252946
1	87126856	87319518	HAP_5	0.2	0.530313685924831	0.602495433746675	0.379129712437073
1	87185596	87377436	HAP_1	0.180869565217391	0.325665642397771	0.699460333836389	0.641685379252946
1	87185596	87377436	HAP_2	0.233913043478261	0.150919027323871	0.503510391618754	0.764491121975587
1	87185596	87377436	HAP_3	0.149565217391304	0.185874871019623	0.860024954852307	0.828966942419385
1	87185596	87377436	HAP_4	0.1	-0.461933749848811	1.20957358193186	0.702681369952923
1	87185596	87377436	HAP_5	0.0991304347826087	-1.13783136915575	1.3347753131166	0.394326609829572
1	87185596	87377436	HAP_6	0.0756521739130435	-0.678185058614447	1.56723906533968	0.665379860785626
1	87256750	87395579	HAP_1	0.0991304347826087	-1.13783136915575	1.3347753131166	0.394326609829572
1	87256750	87395579	HAP_2	0.183478260869565	0.325665642397771	0.699460333836389	0.641685379252946
1	87256750	87395579	HAP_3	0.281739130434783	0.441423597542415	0.424714776531687	0.299092981952321
1	87256750	87395579	HAP_4	0.0765217391304348	-0.678185058614447	1.56723906533968	0.665379860785626
1	87256750	87395579	HAP_5	0.149565217391304	0.185874871019623	0.860024954852307	0.828966942419385
1	87256750	87395579	HAP_6	0.102608695652174	-0.0552189806273397	1.10489588748747	0.960158762466356
1	87300870	87444133	HAP_1	0.188695652173913	0.187997123650254	0.640666877336523	0.769294377752075
1	87300870	87444133	HAP_2	0.138260869565217	-0.554019913601545	0.828825465330493	0.504127351588455
1	87300870	87444133	HAP_3	0.234782608695652	0.189660598121193	0.533179646629345	0.722186644958372
1	87300870	87444133	HAP_4	0.0921739130434783	-0.634213994979707	1.36591994649107	0.642603526032616
1	87300870	87444133	HAP_5	0.172173913043478	-0.042929638960236	0.672284425305421	0.949107303412092
1	87300870	87444133	HAP_6	0.101739130434783	-0.402386023694559	1.20007901439533	0.737524209724346
1	87370249	87522107	HAP_1	0.101739130434783	-0.402386023694559	1.20007901439533	0.737524209724346
1	87370249	87522107	HAP_2	0.187826086956522	0.0329357858369545	0.608625024847037	0.95686271657281
1	87370249	87522107	HAP_3	0.232173913043478	0.231230054021715	0.542579685676407	0.670148668449074
1	87370249	87522107	HAP_4	0.188695652173913	0.187997123650254	0.640666877336523	0.769294377752075
1	87370249	87522107	HAP_5	0.0921739130434783	-0.634213994979707	1.36591994649107	0.642603526032616
1	87392627	87588295	HAP_1	0.101739130434783	-0.402386023694559	1.20007901439533	0.737524209724346
1	87392627	87588295	HAP_2	0.188695652173913	0.187997123650254	0.640666877336523	0.769294377752075
1	87392627	87588295	HAP_3	0.0921739130434783	-0.634213994979707	1.36591994649107	0.642603526032616
1	87392627	87588295	HAP_4	0.187826086956522	0.0329357858369545	0.608625024847037	0.95686271657281
1	87392627	87588295	HAP_5	0.232173913043478	0.231230054021715	0.542579685676407	0.670148668449074
1	87425254	87662292	HAP_1	0.185217391304348	0.088105215829227	0.622848707297971	0.88756100479115
1	87425254	87662292	HAP_2	0.101739130434783	-0.402386023694559	1.20007901439533	0.737524209724346
1	87425254	87662292	HAP_3	0.232173913043478	0.231230054021715	0.542579685676407	0.670148668449074
1	87425254	87662292	HAP_4	0.188695652173913	0.187997123650254	0.640666877336523	0.769294377752075
1	87425254	87662292	HAP_5	0.091304347826087	-0.634213994979707	1.36591994649107	0.642603526032616
1	87503706	87703117	HAP_1	0.101739130434783	-0.402386023694559	1.20007901439533	0.737524209724346
1	87503706	87703117	HAP_2	0.0921739130434783	-0.634213994979707	1.36591994649107	0.642603526032616
1	87503706	87703117	HAP_3	0.189565217391304	-0.0352963076605253	0.594686587063372	0.952692213889955
1	87503706	87703117	HAP_4	0.0539130434782609	-0.109254528493815	1.57961477726745	0.944882646165646
1	87503706	87703117	HAP_5	0.488695652173913	0.500421022353874	0.28350146688336	0.0780825405975696
1	87564156	87758140	HAP_1	0.47304347826087	0.481800877597631	0.288635245616188	0.0956271535870774
1	87564156	87758140	HAP_2	0.0530434782608696	-0.109254528493815	1.57961477726745	0.944882646165646
1	87564156	87758140	HAP_3	0.0921739130434783	-0.634213994979707	1.36591994649107	0.642603526032616
1	87564156	87758140	HAP_4	0.189565217391304	-0.0352963076605253	0.594686587063372	0.952692213889955
1	87564156	87758140	HAP_5	0.101739130434783	-0.402386023694559	1.20007901439533	0.737524209724346
1	87639985	87831395	HAP_1	0.473913043478261	0.481800877597631	0.288635245616188	0.0956271535870774
1	87639985	87831395	HAP_2	0.103478260869565	-0.402386023694559	1.20007901439533	0.737524209724346
1	87639985	87831395	HAP_3	0.189565217391304	-0.0352963076605253	0.594686587063372	0.952692213889955
1	87639985	87831395	HAP_4	0.0921739130434783	-0.634213994979707	1.36591994649107	0.642603526032616
1	87690920	87922427	HAP_1	0.0921739130434783	-0.634213994979707	1.36591994649107	0.642603526032616
1	87690920	87922427	HAP_2	0.191304347826087	-0.0352963076605253	0.594686587063372	0.952692213889955
1	87690920	87922427	HAP_3	0.23304347826087	0.231230054021715	0.542579685676407	0.670148668449074
1	87690920	87922427	HAP_4	0.224347826086957	0.27414919189883	0.490975893938557	0.576809991391835
1	87690920	87922427	HAP_5	0.101739130434783	-0.402386023694559	1.20007901439533	0.737524209724346
1	87750201	87991479	HAP_1	0.101739130434783	-0.402386023694559	1.20007901439533	0.737524209724346
1	87750201	87991479	HAP_2	0.0921739130434783	-0.634213994979707	1.36591994649107	0.642603526032616
1	87750201	87991479	HAP_3	0.048695652173913	0.615491771396504	1.54664612945623	0.690816282720732
1	87750201	87991479	HAP_4	0.422608695652174	0.1185194273777	0.300041429065578	0.692985229611975
1	87750201	87991479	HAP_5	0.224347826086957	0.27414919189883	0.490975893938557	0.576809991391835
1	87797735	88030849	HAP_1	0.048695652173913	0.615491771396504	1.54664612945623	0.690816282720732
1	87797735	88030849	HAP_2	0.421739130434783	0.1185194273777	0.300041429065578	0.692985229611975
1	87797735	88030849	HAP_3	0.228695652173913	0.249142365150706	0.483329612598667	0.60642668210935
1	87797735	88030849	HAP_4	0.0834782608695652	-0.771945579989797	1.57459955415846	0.624149170117967
1	87797735	88030849	HAP_5	0.101739130434783	-0.402386023694559	1.20007901439533	0.737524209724346
1	87888286	88094824	HAP_1	0.12	-0.857117979912944	1.01994980749085	0.401067807269296
1	87888286	88094824	HAP_2	0.256521739130435	0.127557867111684	0.561001236623079	0.820214555776262
1	87888286	88094824	HAP_3	0.474782608695652	0.163788374327443	0.283709278638829	0.563960846770463
1	87969603	88175300	HAP_1	0.0834782608695652	-0.0409032598251893	1.3456106819894	0.975760795207785
1	87969603	88175300	HAP_2	0.0817391304347826	-0.771945579989797	1.57459955415846	0.624149170117967
1	87969603	88175300	HAP_3	0.174782608695652	0.820082209463203	0.764024404226256	0.283565014223912
1	87969603	88175300	HAP_4	0.474782608695652	0.163788374327443	0.283709278638829	0.563960846770463
1	88021788	88233447	HAP_1	0.0817391304347826	-0.771945579989797	1.57459955415846	0.624149170117967
1	88021788	88233447	HAP_2	0.174782608695652	0.820082209463203	0.764024404226256	0.283565014223912
1	88021788	88233447	HAP_3	0.287826086956522	0.528984158923488	0.439085310468554	0.228810309567124
1	88021788	88233447	HAP_4	0.188695652173913	-0.0577880623264892	0.607333310961076	0.924229210564862
1	88021788	88233447	HAP_5	0.0834782608695652	-0.0409032598251893	1.3456106819894	0.975760795207785
1	88075896	88315951	HAP_1	0.0826086956521739	-0.771945579989797	1.57459955415846	0.624149170117967
1	88075896	88315951	HAP_2	0.174782608695652	0.820082209463203	0.764024404226256	0.283565014223912
1	88075896	88315951	HAP_3	0.32695652173913	0.0955460654063728	0.372227439475592	0.797514097687281
1	88075896	88315951	HAP_4	0.189565217391304	-0.157996266036636	0.594114987029251	0.790386414131922
1	88075896	88315951	HAP_5	0.0834782608695652	-0.0409032598251893	1.3456106819894	0.975760795207785
1	88148225	88373309	HAP_1	0.0826086956521739	-0.771945579989797	1.57459955415846	0.624149170117967
1	88148225	88373309	HAP_2	0.155652173913043	0.816842234010326	0.785680526796463	0.29894400284424
1	88148225	88373309	HAP_3	0.32695652173913	0.0955460654063728	0.372227439475592	0.797514097687281
1	88148225	88373309	HAP_4	0.188695652173913	-0.157996266036636	0.594114987029251	0.790386414131922
1	88148225	88373309	HAP_5	0.0834782608695652	-0.0409032598251893	1.3456106819894	0.975760795207785
1	88210836	88419818	HAP_1	0.258260869565217	-0.0231914435184122	0.460791414549385	0.959877625396879
1	88210836	88419818	HAP_2	0.181739130434783	-0.163376296597819	0.629948724707128	0.795461283856879
1	88210836	88419818	HAP_3	0.0791304347826087	-0.771945579989797	1.57459955415846	0.624149170117967
1	88210836	88419818	HAP_4	0.152173913043478	-0.571077358966875	0.729738468427832	0.434204507490137
1	88284926	88457500	HAP_1	0.535652173913043	-0.163385194407602	0.265786931203141	0.538986825858586
1	88284926	88457500	HAP_2	0.276521739130435	-0.422978703838663	0.43204534375987	0.327994001184921
1	88284926	88457500	HAP_3	0.0956521739130435	-0.422033645878658	1.34352810756856	0.753543870104068
1	88350151	88491715	HAP_1	0.22	0.331508296257026	0.514339721014162	0.519493639246948
1	88350151	88491715	HAP_2	0.127826086956522	-0.965542731642101	1.20846936026448	0.424639592694256
1	88350151	88491715	HAP_3	0.148695652173913	-0.247598416599173	0.644294990014298	0.700906241114869
1	88350151	88491715	HAP_4	0.122608695652174	-0.24622885810312	0.81352390812698	0.762253749956849
1	88413600	88612620	HAP_1	0.0278260869565217	5.59772789273746	1.55162671704169	0.000336523483213411
1	88413600	88612620	HAP_2	0.112173913043478	-0.378030009947	1.20028669886671	0.752916698402402
1	88413600	88612620	HAP_3	0.281739130434783	-0.0909080576421716	0.414540618577945	0.826497299602729
1	88413600	88612620	HAP_4	0.122608695652174	-0.48881881469935	1.0199822125462	0.631952552742195
1	88413600	88612620	HAP_5	0.18	-0.242848863500966	0.72826338741196	0.73890922031934
1	88444517	88680001	HAP_1	0.14695652173913	-1.01420026854244	0.789001604559062	0.1991741852351
1	88444517	88680001	HAP_2	0.127826086956522	-0.629523657381615	0.818996732310628	0.442422676741765
1	88444517	88680001	HAP_3	0.0852173913043478	-0.264740667383511	1.20080873907329	0.825586260598869
1	88444517	88680001	HAP_4	0.132173913043478	-0.600263785114004	1.21317658861475	0.620943978450712
1	88479666	88729334	HAP_1	0.0773913043478261	-1.69074711509272	1.3362062778336	0.206276012272465
1	88479666	88729334	HAP_2	0.155652173913043	1.58668849519639	0.855468218729299	0.0641540014451233
1	88479666	88729334	HAP_3	0.306086956521739	-0.339644047790828	0.412840862630902	0.411027722542125
1	88479666	88729334	HAP_4	0.130434782608696	0.816063233047002	0.755206611308812	0.280346247431838
1	88597046	88750485	HAP_1	0.0982608695652174	-0.771945579989797	1.57459955415846	0.624149170117967
1	88597046	88750485	HAP_2	0.103478260869565	-0.6413039581627	1.09797410158656	0.559401312436539
1	88597046	88750485	HAP_3	0.0956521739130435	-0.779311550422831	1.21145325573347	0.520300588837932
1	88597046	88750485	HAP_4	0.180869565217391	0.755474356810795	0.736334997471361	0.305336403152928
1	88597046	88750485	HAP_5	0.466086956521739	0.0988770812320229	0.278428372553109	0.722628629980271
1	88654755	88793372	HAP_1	0.103478260869565	-0.6413039581627	1.09797410158656	0.559401312436539
1	88654755	88793372	HAP_2	0.0982608695652174	-0.771945579989797	1.57459955415846	0.624149170117967
1	88654755	88793372	HAP_3	0.472173913043478	0.0662756671424773	0.276001138853797	0.810318405010381
1	88654755	88793372	HAP_4	0.174782608695652	0.856547369407764	0.763303380968417	0.262274255874086
1	88709938	88835268	HAP_1	0.101739130434783	-0.849148750715668	1.20345298676913	0.480733249240619
1	88709938	88835268	HAP_2	0.0982608695652174	-0.771945579989797	1.57459955415846	0.624149170117967
1	88709938	88835268	HAP_3	0.477391304347826	0.0643811920440162	0.273775376219092	0.81416971542736
1	88709938	88835268	HAP_4	0.17304347826087	0.856547369407764	0.763303380968417	0.262274255874086
1	88743643	88880495	HAP_1	0.101739130434783	-0.849148750715668	1.20345298676913	0.480733249240619
1	88743643	88880495	HAP_2	0.575652173913043	0.0743994528817088	0.249259850959429	0.765446023373545
1	88743643	88880495	HAP_3	0.120869565217391	2.76727854327882	1.21470085790282	0.0230917746394623
1	88781254	88910899	HAP_1	0.189565217391304	-0.108300385567393	0.581701835006058	0.852371950486178
1	88781254	88910899	HAP_2	0.0826086956521739	-0.771945579989797	1.57459955415846	0.624149170117967
1	88781254	88910899	HAP_3	0.304347826086957	-0.0362793060160284	0.398722553759722	0.927533872286376
1	88781254	88910899	HAP_4	0.202608695652174	0.272536342482029	0.545946020091588	0.61783373141336
1	88781254	88910899	HAP_5	0.121739130434783	2.35715859018446	1.12297296117214	0.0362594059769292
1	88824366	88965201	HAP_1	0.157391304347826	0.315335434095682	0.687130788247216	0.646471793649802
1	88824366	88965201	HAP_2	0.122608695652174	2.35715859018446	1.12297296117214	0.0362594059769292
1	88824366	88965201	HAP_3	0.189565217391304	-0.108300385567393	0.581701835006058	0.852371950486178
1	88824366	88965201	HAP_4	0.0826086956521739	-0.771945579989797	1.57459955415846	0.624149170117967
1	88824366	88965201	HAP_5	0.298260869565217	-0.038495855929446	0.41003562980967	0.925234627335892
1	88865106	89013773	HAP_1	0.154782608695652	0.315335434095682	0.687130788247216	0.646471793649802
1	88865106	89013773	HAP_2	0.122608695652174	2.35715859018446	1.12297296117214	0.0362594059769292
1	88865106	89013773	HAP_3	0.188695652173913	-0.108300385567393	0.581701835006058	0.852371950486178
1	88865106	89013773	HAP_4	0.0817391304347826	-0.771945579989797	1.57459955415846	0.624149170117967
1	88865106	89013773	HAP_5	0.298260869565217	-0.038495855929446	0.41003562980967	0.925234627335892
1	88904863	89068426	HAP_1	0.103478260869565	-0.6413039581627	1.09797410158656	0.559401312436539
1	88904863	89068426	HAP_2	0.114782608695652	-1.52380259893537	1.13886277195127	0.181436356980041
1	88904863	89068426	HAP_3	0.188695652173913	-0.108300385567393	0.581701835006058	0.852371950486178
1	88904863	89068426	HAP_4	0.397391304347826	0.534968516229766	0.32839563628135	0.103865636124104
1	88904863	89068426	HAP_5	0.0817391304347826	-0.771945579989797	1.57459955415846	0.624149170117967
1	88952218	89100586	HAP_1	0.0834782608695652	-1.03069654363498	1.36037474586829	0.448974305195218
1	88952218	89100586	HAP_2	0.103478260869565	-0.849148750715668	1.20345298676913	0.480733249240619
1	88952218	89100586	HAP_3	0.120869565217391	-1.52380259893537	1.13886277195127	0.181436356980041
1	88952218	89100586	HAP_4	0.188695652173913	-0.108300385567393	0.581701835006058	0.852371950486178
1	88952218	89100586	HAP_5	0.396521739130435	0.534968516229766	0.32839563628135	0.103865636124104
1	88991878	89139789	HAP_1	0.103478260869565	-0.849148750715668	1.20345298676913	0.480733249240619
1	88991878	89139789	HAP_2	0.120869565217391	-1.52380259893537	1.13886277195127	0.181436356980041
1	88991878	89139789	HAP_3	0.16695652173913	0.0124029266113622	0.687675383194455	0.985616519837803
1	88991878	89139789	HAP_4	0.417391304347826	0.405791462312878	0.32195106699121	0.208043306117244
1	88991878	89139789	HAP_5	0.106086956521739	-0.271303026011101	1.11655286807409	0.808107458866824
1	89054959	89170086	HAP_1	0.418260869565217	0.405791462312878	0.32195106699121	0.208043306117244
1	89054959	89170086	HAP_2	0.16695652173913	0.0124029266113622	0.687675383194455	0.985616519837803
1	89054959	89170086	HAP_3	0.106086956521739	-0.271303026011101	1.11655286807409	0.808107458866824
1	89054959	89170086	HAP_4	0.103478260869565	-0.849148750715668	1.20345298676913	0.480733249240619
1	89054959	89170086	HAP_5	0.128695652173913	-1.06312887066524	1.05124029474352	0.312303713517379
1	89090318	89224144	HAP_1	0.256521739130435	-0.30209142039935	0.449481041217463	0.501803014504882
1	89090318	89224144	HAP_2	0.16695652173913	0.0124029266113622	0.687675383194455	0.985616519837803
1	89090318	89224144	HAP_3	0.524347826086957	0.253745959436524	0.272845028342748	0.352770216699987
1	89134231	89287399	HAP_1	0.16695652173913	0.0124029266113622	0.687675383194455	0.985616519837803
1	89134231	89287399	HAP_2	0.532173913043478	0.23162845115661	0.271262308614444	0.393529181300592
1	89134231	89287399	HAP_3	0.249565217391304	-0.332204662398122	0.465343208576576	0.47559050902893
1	89153032	89338666	HAP_1	0.16695652173913	0.0124029266113622	0.687675383194455	0.985616519837803
1	89153032	89338666	HAP_2	0.531304347826087	0.23162845115661	0.271262308614444	0.393529181300592
1	89153032	89338666	HAP_3	0.249565217391304	-0.332204662398122	0.465343208576576	0.47559050902893
1	89198858	89383250	HAP_1	0.579130434782609	0.255382004596296	0.248649825257525	0.304827023887014
1	89198858	89383250	HAP_2	0.119130434782609	-0.709400234432673	0.95520790352763	0.457994345324002
1	89198858	89383250	HAP_3	0.248695652173913	-0.332204662398122	0.465343208576576	0.47559050902893
1	89270505	89452913	HAP_1	0.579130434782609	0.255382004596296	0.248649825257525	0.304827023887014
1	89270505	89452913	HAP_2	0.10695652173913	-0.591038001424211	1.01877921059319	0.56205045847921
1	89270505	89452913	HAP_3	0.23304347826087	-0.239492248444205	0.483549938593622	0.62059660942107
1	89328828	89508266	HAP_1	0.413913043478261	0.0906451079325289	0.305251917912488	0.766613022744375
1	89328828	89508266	HAP_2	0.165217391304348	1.14130800639734	0.832577370420187	0.170980407096082
1	89328828	89508266	HAP_3	0.10695652173913	-0.591038001424211	1.01877921059319	0.56205045847921
1	89328828	89508266	HAP_4	0.166086956521739	-0.367533541447246	0.657099000105444	0.576161054956161
1	89362270	89568215	HAP_1	0.091304347826087	-0.255682045160862	1.21827430705877	0.833843392609346
1	89362270	89568215	HAP_2	0.225217391304348	0.309976626566588	0.540935887443888	0.566848405135981
1	89362270	89568215	HAP_3	0.178260869565217	-0.0873957374203589	0.667437581289945	0.89586789875582
1	89362270	89568215	HAP_4	0.165217391304348	1.14130800639734	0.832577370420187	0.170980407096082
1	89362270	89568215	HAP_5	0.104347826086957	-0.6413039581627	1.09797410158656	0.559401312436539
1	89435320	89644648	HAP_1	0.091304347826087	-0.255682045160862	1.21827430705877	0.833843392609346
1	89435320	89644648	HAP_2	0.225217391304348	0.309976626566588	0.540935887443888	0.566848405135981
1	89435320	89644648	HAP_3	0.178260869565217	-0.0873957374203589	0.667437581289945	0.89586789875582
1	89435320	89644648	HAP_4	0.104347826086957	-0.6413039581627	1.09797410158656	0.559401312436539
1	89435320	89644648	HAP_5	0.165217391304348	1.14130800639734	0.832577370420187	0.170980407096082
1	89487338	89726864	HAP_1	0.109565217391304	-0.64011571493258	0.969016450932825	0.509150496691174
1	89487338	89726864	HAP_2	0.104347826086957	-0.6413039581627	1.09797410158656	0.559401312436539
1	89487338	89726864	HAP_3	0.226086956521739	0.309976626566588	0.540935887443888	0.566848405135981
1	89487338	89726864	HAP_4	0.167826086956522	0.0124029266113622	0.687675383194455	0.985616519837803
1	89487338	89726864	HAP_5	0.165217391304348	1.14130800639734	0.832577370420187	0.170980407096082
1	89551191	89755275	HAP_1	0.247826086956522	0.176621720022775	0.491721350644622	0.719587368616034
1	89551191	89755275	HAP_2	0.114782608695652	-0.37904071099014	0.965462315965659	0.69476363978814
1	89551191	89755275	HAP_3	0.235652173913043	-0.276873258780677	0.501881091840475	0.581393043599015
1	89551191	89755275	HAP_4	0.163478260869565	1.14130800639734	0.832577370420187	0.170980407096082
1	89551191	89755275	HAP_5	0.104347826086957	-0.6413039581627	1.09797410158656	0.559401312436539
1	89609572	89790571	HAP_1	0.163478260869565	1.14130800639734	0.832577370420187	0.170980407096082
1	89609572	89790571	HAP_2	0.352173913043478	0.0656395363827186	0.363110909390602	0.856613329566575
1	89609572	89790571	HAP_3	0.114782608695652	-0.37904071099014	0.965462315965659	0.69476363978814
1	89609572	89790571	HAP_4	0.235652173913043	-0.276873258780677	0.501881091840475	0.581393043599015
1	89710216	89824744	HAP_1	0.515652173913044	0.308470348317598	0.271138691448137	0.255736944608899
1	89710216	89824744	HAP_2	0.114782608695652	-0.37904071099014	0.965462315965659	0.69476363978814
1	89710216	89824744	HAP_3	0.224347826086957	-0.249487442011974	0.524506585659016	0.63450058435602
1	89750691	89878489	HAP_1	0.138260869565217	-0.316868784834193	1.0993581321952	0.773276403212144
1	89750691	89878489	HAP_2	0.523478260869565	0.313378317344563	0.270891908390442	0.247829631349068
1	89750691	89878489	HAP_3	0.168695652173913	0.0124029266113622	0.687675383194455	0.985616519837803
1	89779780	89927206	HAP_1	0.138260869565217	-0.316868784834193	1.0993581321952	0.773276403212144
1	89779780	89927206	HAP_2	0.523478260869565	0.313378317344563	0.270891908390442	0.247829631349068
1	89779780	89927206	HAP_3	0.168695652173913	0.0124029266113622	0.687675383194455	0.985616519837803
1	89804757	89996131	HAP_1	0.248695652173913	0.309242107844347	0.491136391562128	0.529182045602735
1	89804757	89996131	HAP_2	0.105217391304348	-0.6413039581627	1.09797410158656	0.559401312436539
1	89804757	89996131	HAP_3	0.162608695652174	1.47920635551421	0.875315973393377	0.0915994932047458
1	89804757	89996131	HAP_4	0.167826086956522	0.0124029266113622	0.687675383194455	0.985616519837803
1	89804757	89996131	HAP_5	0.0834782608695652	0.33255335360497	1.55972558013008	0.831238357289154
1	89865488	90078720	HAP_1	0.0826086956521739	0.33255335360497	1.55972558013008	0.831238357289154
1	89865488	90078720	HAP_2	0.166086956521739	-0.0508271132821059	0.708360458798207	0.942823863181209
1	89865488	90078720	HAP_3	0.226086956521739	0.429570374880121	0.53990037559124	0.426572880520191
1	89865488	90078720	HAP_4	0.105217391304348	-0.6413039581627	1.09797410158656	0.559401312436539
1	89865488	90078720	HAP_5	0.162608695652174	1.47920635551421	0.875315973393377	0.0915994932047458
1	89914813	90134089	HAP_1	0.226086956521739	0.429570374880121	0.53990037559124	0.426572880520191
1	89914813	90134089	HAP_2	0.103478260869565	-1.27544315789802	1.19582411346479	0.286619099076181
1	89914813	90134089	HAP_3	0.162608695652174	1.47920635551421	0.875315973393377	0.0915994932047458
1	89914813	90134089	HAP_4	0.0817391304347826	0.33255335360497	1.55972558013008	0.831238357289154
1	89914813	90134089	HAP_5	0.166086956521739	-0.0508271132821059	0.708360458798207	0.942823863181209
1	89980992	90192078	HAP_1	0.22695652173913	0.429570374880121	0.53990037559124	0.426572880520191
1	89980992	90192078	HAP_2	0.166086956521739	-0.0508271132821059	0.708360458798207	0.942823863181209
1	89980992	90192078	HAP_3	0.264347826086957	0.170557067330083	0.444184390737727	0.701139927240856
1	89980992	90192078	HAP_4	0.0817391304347826	0.33255335360497	1.55972558013008	0.831238357289154
1	90053655	90256069	HAP_1	0.0826086956521739	0.33255335360497	1.55972558013008	0.831238357289154
1	90053655	90256069	HAP_2	0.0956521739130435	-0.306525276571597	1.11619593641734	0.783712181000582
1	90053655	90256069	HAP_3	0.265217391304348	0.170557067330083	0.444184390737727	0.701139927240856
1	90053655	90256069	HAP_4	0.22	0.424554898871868	0.570156046592609	0.456807100280052
1	90053655	90256069	HAP_5	0.123478260869565	0.0626770078053919	0.899242286697098	0.944457393669225
1	90115063	90309268	HAP_1	0.0956521739130435	-0.306525276571597	1.11619593641734	0.783712181000582
1	90115063	90309268	HAP_2	0.265217391304348	0.170557067330083	0.444184390737727	0.701139927240856
1	90115063	90309268	HAP_3	0.222608695652174	0.424554898871868	0.570156046592609	0.456807100280052
1	90115063	90309268	HAP_4	0.0817391304347826	0.33255335360497	1.55972558013008	0.831238357289154
1	90115063	90309268	HAP_5	0.123478260869565	0.0626770078053919	0.899242286697098	0.944457393669225
1	90172362	90363988	HAP_1	0.0817391304347826	0.33255335360497	1.55972558013008	0.831238357289154
1	90172362	90363988	HAP_2	0.123478260869565	0.0626770078053919	0.899242286697098	0.944457393669225
1	90172362	90363988	HAP_3	0.26695652173913	0.170557067330083	0.444184390737727	0.701139927240856
1	90172362	90363988	HAP_4	0.22	0.424554898871868	0.570156046592609	0.456807100280052
1	90172362	90363988	HAP_5	0.0956521739130435	-0.306525276571597	1.11619593641734	0.783712181000582
1	90233922	90426089	HAP_1	0.248695652173913	0.0502964792221054	0.50046906141665	0.919984272867871
1	90233922	90426089	HAP_2	0.0808695652173913	0.33255335360497	1.55972558013008	0.831238357289154
1	90233922	90426089	HAP_3	0.122608695652174	0.0626770078053919	0.899242286697098	0.944457393669225
1	90233922	90426089	HAP_4	0.26695652173913	0.170557067330083	0.444184390737727	0.701139927240856
1	90233922	90426089	HAP_5	0.101739130434783	-0.306525276571597	1.11619593641734	0.783712181000582
1	90293941	90483935	HAP_1	0.120869565217391	0.0626770078053919	0.899242286697098	0.944457393669225
1	90293941	90483935	HAP_2	0.24695652173913	0.0502964792221054	0.50046906141665	0.919984272867871
1	90293941	90483935	HAP_3	0.100869565217391	-0.306525276571597	1.11619593641734	0.783712181000582
1	90293941	90483935	HAP_4	0.0808695652173913	0.33255335360497	1.55972558013008	0.831238357289154
1	90293941	90483935	HAP_5	0.26695652173913	0.170557067330083	0.444184390737727	0.701139927240856
1	90353948	90508773	HAP_1	0.24695652173913	0.0502964792221054	0.50046906141665	0.919984272867871
1	90353948	90508773	HAP_2	0.267826086956522	0.125575900854937	0.439194770551979	0.775042429581539
1	90353948	90508773	HAP_3	0.120869565217391	0.0626770078053919	0.899242286697098	0.944457393669225
1	90353948	90508773	HAP_4	0.0808695652173913	0.33255335360497	1.55972558013008	0.831238357289154
1	90353948	90508773	HAP_5	0.100869565217391	-0.306525276571597	1.11619593641734	0.783712181000582
1	90403640	90558333	HAP_1	0.24695652173913	0.0502964792221054	0.50046906141665	0.919984272867871
1	90403640	90558333	HAP_2	0.267826086956522	0.125575900854937	0.439194770551979	0.775042429581539
1	90403640	90558333	HAP_3	0.120869565217391	0.0626770078053919	0.899242286697098	0.944457393669225
1	90403640	90558333	HAP_4	0.0817391304347826	0.33255335360497	1.55972558013008	0.831238357289154
1	90403640	90558333	HAP_5	0.102608695652174	-0.306525276571597	1.11619593641734	0.783712181000582
1	90461456	90615269	HAP_1	0.0843478260869565	0.33255335360497	1.55972558013008	0.831238357289154
1	90461456	90615269	HAP_2	0.247826086956522	-0.00370063352312529	0.489359497763365	0.993968979838202
1	90461456	90615269	HAP_3	0.121739130434783	0.0626770078053919	0.899242286697098	0.944457393669225
1	90461456	90615269	HAP_4	0.26695652173913	0.161654806807181	0.44467097675074	0.716339724837378
1	90461456	90615269	HAP_5	0.1	-0.306525276571597	1.11619593641734	0.783712181000582
1	90496970	90653706	HAP_1	0.121739130434783	0.0626770078053919	0.899242286697098	0.944457393669225
1	90496970	90653706	HAP_2	0.247826086956522	-0.00370063352312529	0.489359497763365	0.993968979838202
1	90496970	90653706	HAP_3	0.103478260869565	-0.306525276571597	1.11619593641734	0.783712181000582
1	90496970	90653706	HAP_4	0.26695652173913	0.161654806807181	0.44467097675074	0.716339724837378
1	90496970	90653706	HAP_5	0.0843478260869565	0.33255335360497	1.55972558013008	0.831238357289154
1	90533213	90714266	HAP_1	0.12	0.0626770078053919	0.899242286697098	0.944457393669225
1	90533213	90714266	HAP_2	0.245217391304348	-0.00370063352312529	0.489359497763365	0.993968979838202
1	90533213	90714266	HAP_3	0.103478260869565	-0.306525276571597	1.11619593641734	0.783712181000582
1	90533213	90714266	HAP_4	0.0843478260869565	0.33255335360497	1.55972558013008	0.831238357289154
1	90533213	90714266	HAP_5	0.263478260869565	0.208613969893085	0.449811936110792	0.642984644639391
1	90597202	90762556	HAP_1	0.0826086956521739	0.33255335360497	1.55972558013008	0.831238357289154
1	90597202	90762556	HAP_2	0.321739130434783	0.150473801426748	0.38247589091299	0.694158240705488
1	90597202	90762556	HAP_3	0.0617391304347826	0.0333658796253478	1.19898698900603	0.977808900164376
1	90597202	90762556	HAP_4	0.256521739130435	-0.0243366118363354	0.465038109009491	0.958282344623378
1	90597202	90762556	HAP_5	0.1	-0.306525276571597	1.11619593641734	0.783712181000582
1	90646645	90833421	HAP_1	0.1	-0.306525276571597	1.11619593641734	0.783712181000582
1	90646645	90833421	HAP_2	0.320869565217391	0.156711246041339	0.386107588910997	0.68498925728085
1	90646645	90833421	HAP_3	0.0826086956521739	0.33255335360497	1.55972558013008	0.831238357289154
1	90646645	90833421	HAP_4	0.0617391304347826	0.0333658796253478	1.19898698900603	0.977808900164376
1	90646645	90833421	HAP_5	0.256521739130435	-0.0243366118363354	0.465038109009491	0.958282344623378
1	90689089	90914669	HAP_1	0.264347826086957	0.159948219435153	0.451176784681196	0.723087139862579
1	90689089	90914669	HAP_2	0.1	-0.306525276571597	1.11619593641734	0.783712181000582
1	90689089	90914669	HAP_3	0.0617391304347826	0.0333658796253478	1.19898698900603	0.977808900164376
1	90689089	90914669	HAP_4	0.0878260869565217	0.0263577516742282	1.34624189147814	0.984386353707873
1	90689089	90914669	HAP_5	0.242608695652174	0.160394456388147	0.508690098086719	0.75264426030282
1	90742154	90986483	HAP_1	0.0730434782608696	0.0333658796253478	1.19898698900603	0.977808900164376
1	90742154	90986483	HAP_2	0.110434782608696	-0.704633022410264	1.03505637068292	0.496298818879776
1	90742154	90986483	HAP_3	0.265217391304348	0.113838072561712	0.445983133455288	0.798621879920108
1	90742154	90986483	HAP_4	0.0843478260869565	0.33255335360497	1.55972558013008	0.831238357289154
1	90742154	90986483	HAP_5	0.244347826086957	0.160394456388147	0.508690098086719	0.75264426030282
1	90742154	90986483	HAP_6	0.1	-0.306525276571597	1.11619593641734	0.783712181000582
1	90813174	91042913	HAP_1	0.110434782608696	-0.704633022410264	1.03505637068292	0.496298818879776
1	90813174	91042913	HAP_2	0.159130434782609	0.264164650586326	0.744591011167408	0.722888860561762
1	90813174	91042913	HAP_3	0.0843478260869565	0.33255335360497	1.55972558013008	0.831238357289154
1	90813174	91042913	HAP_4	0.245217391304348	0.160394456388147	0.508690098086719	0.75264426030282
1	90813174	91042913	HAP_5	0.265217391304348	0.113838072561712	0.445983133455288	0.798621879920108
1	90813174	91042913	HAP_6	0.0730434782608696	0.0333658796253478	1.19898698900603	0.977808900164376
1	90887100	91076710	HAP_1	0.091304347826087	0.174280142258021	0.949789348922835	0.854477024292117
1	90887100	91076710	HAP_2	0.16	0.264164650586326	0.744591011167408	0.722888860561762
1	90887100	91076710	HAP_3	0.0826086956521739	0.33255335360497	1.55972558013008	0.831238357289154
1	90887100	91076710	HAP_4	0.26695652173913	0.0660188724472835	0.440409979888091	0.880894755075358
1	90887100	91076710	HAP_5	0.245217391304348	0.160394456388147	0.508690098086719	0.75264426030282
1	90887100	91076710	HAP_6	0.110434782608696	-0.704633022410264	1.03505637068292	0.496298818879776
1	90965107	91121503	HAP_1	0.245217391304348	0.160394456388147	0.508690098086719	0.75264426030282
1	90965107	91121503	HAP_2	0.16	0.264164650586326	0.744591011167408	0.722888860561762
1	90965107	91121503	HAP_3	0.0817391304347826	0.33255335360497	1.55972558013008	0.831238357289154
1	90965107	91121503	HAP_4	0.26695652173913	0.0660188724472835	0.440409979888091	0.880894755075358
1	90965107	91121503	HAP_5	0.110434782608696	-0.704633022410264	1.03505637068292	0.496298818879776
1	90965107	91121503	HAP_6	0.0765217391304348	-0.117043310475954	1.09490517587001	0.914907948414451
1	91027361	91209916	HAP_1	0.227826086956522	0.248815148131725	0.544880590932034	0.648105101373955
1	91027361	91209916	HAP_2	0.068695652173913	0.0333658796253478	1.19898698900603	0.977808900164376
1	91027361	91209916	HAP_3	0.16	0.264164650586326	0.744591011167408	0.722888860561762
1	91027361	91209916	HAP_4	0.0817391304347826	0.33255335360497	1.55972558013008	0.831238357289154
1	91027361	91209916	HAP_5	0.265217391304348	0.08888225959123	0.444774910550516	0.841680743222526
1	91027361	91209916	HAP_6	0.110434782608696	-0.704633022410264	1.03505637068292	0.496298818879776
1	91070044	91286235	HAP_1	0.16	0.264164650586326	0.744591011167408	0.722888860561762
1	91070044	91286235	HAP_2	0.068695652173913	0.0333658796253478	1.19898698900603	0.977808900164376
1	91070044	91286235	HAP_3	0.0817391304347826	0.33255335360497	1.55972558013008	0.831238357289154
1	91070044	91286235	HAP_4	0.227826086956522	0.248815148131725	0.544880590932034	0.648105101373955
1	91070044	91286235	HAP_5	0.266086956521739	0.100840431326639	0.439530726030224	0.818620143162271
1	91070044	91286235	HAP_6	0.109565217391304	-0.5792805486034	1.11634302763778	0.604028401832682
1	91111077	91356388	HAP_1	0.222608695652174	0.484720529249644	0.580768249657833	0.404286589127223
1	91111077	91356388	HAP_2	0.160869565217391	0.264164650586326	0.744591011167408	0.722888860561762
1	91111077	91356388	HAP_3	0.265217391304348	0.100840431326639	0.439530726030224	0.818620143162271
1	91111077	91356388	HAP_4	0.0817391304347826	0.33255335360497	1.55972558013008	0.831238357289154
1	91111077	91356388	HAP_5	0.109565217391304	-0.5792805486034	1.11634302763778	0.604028401832682
1	91111077	91356388	HAP_6	0.0695652173913043	0.0333658796253478	1.19898698900603	0.977808900164376
1	91183365	91377855	HAP_1	0.0817391304347826	0.33255335360497	1.55972558013008	0.831238357289154
1	91183365	91377855	HAP_2	0.111304347826087	-0.5792805486034	1.11634302763778	0.604028401832682
1	91183365	91377855	HAP_3	0.226086956521739	0.480449714642425	0.569962363379225	0.39961507299172
1	91183365	91377855	HAP_4	0.121739130434783	0.761414464005974	0.891845004155039	0.393606153647683
1	91183365	91377855	HAP_5	0.0695652173913043	0.0333658796253478	1.19898698900603	0.977808900164376
1	91183365	91377855	HAP_6	0.265217391304348	0.100840431326639	0.439530726030224	0.818620143162271
1	91259477	91424025	HAP_1	0.0695652173913043	0.0333658796253478	1.19898698900603	0.977808900164376
1	91259477	91424025	HAP_2	0.226086956521739	0.480449714642425	0.569962363379225	0.39961507299172
1	91259477	91424025	HAP_3	0.121739130434783	0.761414464005974	0.891845004155039	0.393606153647683
1	91259477	91424025	HAP_4	0.0817391304347826	0.33255335360497	1.55972558013008	0.831238357289154
1	91259477	91424025	HAP_5	0.268695652173913	0.100840431326639	0.439530726030224	0.818620143162271
1	91259477	91424025	HAP_6	0.119130434782609	-0.728470013140752	0.916183102921511	0.426882854409609
1	91333527	91491846	HAP_1	0.30695652173913	0.419704315334872	0.415783693404929	0.313203107409729
1	91333527	91491846	HAP_2	0.134782608695652	-0.647801236509889	0.710179303825397	0.36207257923105
1	91333527	91491846	HAP_3	0.121739130434783	0.761414464005974	0.891845004155039	0.393606153647683
1	91333527	91491846	HAP_4	0.281739130434783	0.0443616827720895	0.424969154019626	0.916898682565078
1	91333527	91491846	HAP_5	0.068695652173913	0.0333658796253478	1.19898698900603	0.977808900164376
1	91372125	91557130	HAP_1	0.121739130434783	0.761414464005974	0.891845004155039	0.393606153647683
1	91372125	91557130	HAP_2	0.346086956521739	0.235065601280332	0.373391861064699	0.52925056639005
1	91372125	91557130	HAP_3	0.281739130434783	0.0443616827720895	0.424969154019626	0.916898682565078
1	91372125	91557130	HAP_4	0.068695652173913	0.0333658796253478	1.19898698900603	0.977808900164376
1	91372125	91557130	HAP_5	0.110434782608696	-0.704633022410264	1.03505637068292	0.496298818879776
1	91401565	91612723	HAP_1	0.068695652173913	0.0333658796253478	1.19898698900603	0.977808900164376
1	91401565	91612723	HAP_2	0.110434782608696	-0.704633022410264	1.03505637068292	0.496298818879776
1	91401565	91612723	HAP_3	0.261739130434783	0.211890672212644	0.476961144168257	0.657031821905946
1	91401565	91612723	HAP_4	0.0817391304347826	0.33255335360497	1.55972558013008	0.831238357289154
1	91401565	91612723	HAP_5	0.121739130434783	0.761414464005974	0.891845004155039	0.393606153647683
1	91401565	91612723	HAP_6	0.27304347826087	0.0756129646968991	0.434881390262863	0.862029991267401
1	91470080	91635088	HAP_1	0.121739130434783	0.761414464005974	0.891845004155039	0.393606153647683
1	91470080	91635088	HAP_2	0.54695652173913	0.239019685826471	0.263879565147487	0.365434746007897
1	91470080	91635088	HAP_3	0.0817391304347826	0.33255335360497	1.55972558013008	0.831238357289154
1	91470080	91635088	HAP_4	0.110434782608696	-0.704633022410264	1.03505637068292	0.496298818879776
1	91470080	91635088	HAP_5	0.0695652173913043	-0.176388405881696	1.09765783239304	0.872391171244394
1	91531698	91682534	HAP_1	0.616521739130435	0.143953277602004	0.25879610206143	0.578266783660128
1	91531698	91682534	HAP_2	0.203478260869565	0.119391004962107	0.557801799917711	0.830594743928302
1	91531698	91682534	HAP_3	0.114782608695652	-0.704633022410264	1.03505637068292	0.496298818879776
1	91591385	91717462	HAP_1	0.114782608695652	-0.704633022410264	1.03505637068292	0.496298818879776
1	91591385	91717462	HAP_2	0.206086956521739	0.177652444478979	0.547122025936902	0.745526301620818
1	91591385	91717462	HAP_3	0.616521739130435	0.143953277602004	0.25879610206143	0.578266783660128
1	91629865	91740733	HAP_1	0.349565217391304	0.0284193784584555	0.368143875343102	0.938494787340125
1	91629865	91740733	HAP_2	0.266086956521739	0.100840431326639	0.439530726030224	0.818620143162271
1	91629865	91740733	HAP_3	0.110434782608696	-0.704633022410264	1.03505637068292	0.496298818879776
1	91629865	91740733	HAP_4	0.206086956521739	0.177652444478979	0.547122025936902	0.745526301620818
1	91668305	91774482	HAP_1	0.555652173913043	0.0522519064201288	0.255324379032486	0.837920377749207
1	91668305	91774482	HAP_2	0.266086956521739	0.100840431326639	0.439530726030224	0.818620143162271
1	91668305	91774482	HAP_3	0.110434782608696	-0.704633022410264	1.03505637068292	0.496298818879776
1	91710377	91841270	HAP_1	0.292173913043478	-0.198278514131284	0.385482351723903	0.607199236767547
1	91710377	91841270	HAP_2	0.252173913043478	0.365012211733174	0.497374694559308	0.463329305347456
1	91710377	91841270	HAP_3	0.266086956521739	0.100840431326639	0.439530726030224	0.818620143162271
1	91710377	91841270	HAP_4	0.110434782608696	-0.704633022410264	1.03505637068292	0.496298818879776
1	91734416	91876474	HAP_1	0.0669565217391304	0.0333658796253478	1.19898698900603	0.977808900164376
1	91734416	91876474	HAP_2	0.207826086956522	0.163996646769009	0.538601362365608	0.760870269558813
1	91734416	91876474	HAP_3	0.252173913043478	0.365012211733174	0.497374694559308	0.463329305347456
1	91734416	91876474	HAP_4	0.265217391304348	0.100840431326639	0.439530726030224	0.818620143162271
1	91734416	91876474	HAP_5	0.110434782608696	-0.704633022410264	1.03505637068292	0.496298818879776
1	91761734	91919184	HAP_1	0.265217391304348	0.100840431326639	0.439530726030224	0.818620143162271
1	91761734	91919184	HAP_2	0.0669565217391304	0.0333658796253478	1.19898698900603	0.977808900164376
1	91761734	91919184	HAP_3	0.208695652173913	0.163996646769009	0.538601362365608	0.760870269558813
1	91761734	91919184	HAP_4	0.122608695652174	-0.47200626264305	0.914130828479793	0.605817046241769
1	91761734	91919184	HAP_5	0.252173913043478	0.365012211733174	0.497374694559308	0.463329305347456
1	91822649	91964330	HAP_1	0.265217391304348	0.100840431326639	0.439530726030224	0.818620143162271
1	91822649	91964330	HAP_2	0.122608695652174	-0.47200626264305	0.914130828479793	0.605817046241769
1	91822649	91964330	HAP_3	0.0669565217391304	0.0333658796253478	1.19898698900603	0.977808900164376
1	91822649	91964330	HAP_4	0.20695652173913	0.177652444478979	0.547122025936902	0.745526301620818
1	91822649	91964330	HAP_5	0.253913043478261	0.355204942345027	0.491885365644518	0.470515207259908
1	91870409	92049917	HAP_1	0.0669565217391304	0.0333658796253478	1.19898698900603	0.977808900164376
1	91870409	92049917	HAP_2	0.208695652173913	0.177652444478979	0.547122025936902	0.745526301620818
1	91870409	92049917	HAP_3	0.519130434782609	0.358129889660531	0.271953041525902	0.1884151128018
1	91870409	92049917	HAP_4	0.122608695652174	-0.47200626264305	0.914130828479793	0.605817046241769
1	91906432	92107925	HAP_1	0.0669565217391304	0.0333658796253478	1.19898698900603	0.977808900164376
1	91906432	92107925	HAP_2	0.14695652173913	0.0155539122189293	0.757720021921753	0.983630055858199
1	91906432	92107925	HAP_3	0.519130434782609	0.358129889660531	0.271953041525902	0.1884151128018
1	91906432	92107925	HAP_4	0.122608695652174	-0.47200626264305	0.914130828479793	0.605817046241769
1	91940990	92166548	HAP_1	0.122608695652174	-0.47200626264305	0.914130828479793	0.605817046241769
1	91940990	92166548	HAP_2	0.519130434782609	0.358129889660531	0.271953041525902	0.1884151128018
1	91940990	92166548	HAP_3	0.0669565217391304	0.0333658796253478	1.19898698900603	0.977808900164376
1	91940990	92166548	HAP_4	0.14695652173913	0.0155539122189293	0.757720021921753	0.983630055858199
1	92007371	92204758	HAP_1	0.0669565217391304	0.0333658796253478	1.19898698900603	0.977808900164376
1	92007371	92204758	HAP_2	0.188695652173913	0.0365060482844127	0.614724180932173	0.952665724724455
1	92007371	92204758	HAP_3	0.12695652173913	-0.47200626264305	0.914130828479793	0.605817046241769
1	92007371	92204758	HAP_4	0.519130434782609	0.358129889660531	0.271953041525902	0.1884151128018
1	92076075	92227568	HAP_1	0.0669565217391304	0.0333658796253478	1.19898698900603	0.977808900164376
1	92076075	92227568	HAP_2	0.52	0.358129889660531	0.271953041525902	0.1884151128018
1	92076075	92227568	HAP_3	0.181739130434783	-0.124783490969214	0.644828651219555	0.846626216346221
1	92076075	92227568	HAP_4	0.12695652173913	-0.47200626264305	0.914130828479793	0.605817046241769
1	92151367	92243766	HAP_1	0.12695652173913	-0.47200626264305	0.914130828479793	0.605817046241769
1	92151367	92243766	HAP_2	0.530434782608696	0.316579580538205	0.270502347385243	0.242360412193261
1	92151367	92243766	HAP_3	0.0669565217391304	0.0333658796253478	1.19898698900603	0.977808900164376
1	92151367	92243766	HAP_4	0.181739130434783	-0.124783490969214	0.644828651219555	0.846626216346221
1	92196827	92303587	HAP_1	0.12695652173913	-0.47200626264305	0.914130828479793	0.605817046241769
1	92196827	92303587	HAP_2	0.178260869565217	-0.124783490969214	0.644828651219555	0.846626216346221
1	92196827	92303587	HAP_3	0.143478260869565	0.218429352691086	0.760321623392059	0.773999644031589
1	92196827	92303587	HAP_4	0.530434782608696	0.316579580538205	0.270502347385243	0.242360412193261
1	92217676	92386584	HAP_1	0.18	-0.124783490969214	0.644828651219555	0.846626216346221
1	92217676	92386584	HAP_2	0.0669565217391304	0.0333658796253478	1.19898698900603	0.977808900164376
1	92217676	92386584	HAP_3	0.122608695652174	-0.47200626264305	0.914130828479793	0.605817046241769
1	92217676	92386584	HAP_4	0.516521739130435	0.375239377846087	0.272380304285368	0.168865777662541
1	92238902	92446557	HAP_1	0.173913043478261	-0.123734934285733	0.663013571296978	0.85202197982435
1	92238902	92446557	HAP_2	0.0669565217391304	0.0333658796253478	1.19898698900603	0.977808900164376
1	92238902	92446557	HAP_3	0.122608695652174	-0.47200626264305	0.914130828479793	0.605817046241769
1	92238902	92446557	HAP_4	0.514782608695652	0.375239377846087	0.272380304285368	0.168865777662541
1	92284105	92507275	HAP_1	0.154782608695652	-0.0754718139581745	0.685127963510936	0.91232398801775
1	92284105	92507275	HAP_2	0.0669565217391304	0.0333658796253478	1.19898698900603	0.977808900164376
1	92284105	92507275	HAP_3	0.122608695652174	-0.47200626264305	0.914130828479793	0.605817046241769
1	92284105	92507275	HAP_4	0.253913043478261	0.355204942345027	0.491885365644518	0.470515207259908
1	92284105	92507275	HAP_5	0.260869565217391	0.145358664355932	0.444594452044076	0.743829974027589
1	92357970	92575751	HAP_1	0.0704347826086957	-0.3237256616282	1.09772399997572	0.768174409219787
1	92357970	92575751	HAP_2	0.25304347826087	0.355204942345027	0.491885365644518	0.470515207259908
1	92357970	92575751	HAP_3	0.260869565217391	0.145358664355932	0.444594452044076	0.743829974027589
1	92357970	92575751	HAP_4	0.122608695652174	-0.47200626264305	0.914130828479793	0.605817046241769
1	92357970	92575751	HAP_5	0.154782608695652	-0.0754718139581745	0.685127963510936	0.91232398801775
1	92428502	92648980	HAP_1	0.245217391304348	0.470313354490812	0.504526674929818	0.351640028745374
1	92428502	92648980	HAP_2	0.260869565217391	0.145358664355932	0.444594452044076	0.743829974027589
1	92428502	92648980	HAP_3	0.275652173913043	-0.242432172585679	0.442802485572837	0.584256019264048
1	92428502	92648980	HAP_4	0.0895652173913044	-0.624502104113985	0.958794042922668	0.515092470846397
1	92481821	92720332	HAP_1	0.0895652173913044	-0.624502104113985	0.958794042922668	0.515092470846397
1	92481821	92720332	HAP_2	0.259130434782609	0.201321609145885	0.450377508351665	0.655042684046201
1	92481821	92720332	HAP_3	0.276521739130435	-0.242432172585679	0.442802485572837	0.584256019264048
1	92481821	92720332	HAP_4	0.245217391304348	0.470313354490812	0.504526674929818	0.351640028745374
1	92549014	92801124	HAP_1	0.091304347826087	-0.0627591797445719	1.10732373939908	0.95482307712314
1	92549014	92801124	HAP_2	0.137391304347826	-0.394929443539662	0.758871409010711	0.602978042506459
1	92549014	92801124	HAP_3	0.0626086956521739	-0.403541510277154	1.55198687168792	0.794946615953132
1	92549014	92801124	HAP_4	0.0895652173913044	-0.624502104113985	0.958794042922668	0.515092470846397
1	92549014	92801124	HAP_5	0.245217391304348	0.470313354490812	0.504526674929818	0.351640028745374
1	92549014	92801124	HAP_6	0.259130434782609	0.23114887747385	0.444697830543228	0.603415568458672
1	92628355	92877311	HAP_1	0.0843478260869565	-0.198918157179505	1.35413838540394	0.883266412943343
1	92628355	92877311	HAP_2	0.197391304347826	-0.0610911571955681	0.564187117530075	0.913810861827703
1	92628355	92877311	HAP_3	0.0626086956521739	-0.403541510277154	1.55198687168792	0.794946615953132
1	92628355	92877311	HAP_4	0.0895652173913044	-0.624502104113985	0.958794042922668	0.515092470846397
1	92628355	92877311	HAP_5	0.229565217391304	0.153553347678258	0.503599209855216	0.760546203587845
1	92628355	92877311	HAP_6	0.245217391304348	0.470313354490812	0.504526674929818	0.351640028745374
1	92693722	92966360	HAP_1	0.0834782608695652	-0.198918157179505	1.35413838540394	0.883266412943343
1	92693722	92966360	HAP_2	0.28695652173913	-0.372791977226889	0.392720594083083	0.342898960662163
1	92693722	92966360	HAP_3	0.0626086956521739	-0.403541510277154	1.55198687168792	0.794946615953132
1	92693722	92966360	HAP_4	0.229565217391304	0.153553347678258	0.503599209855216	0.760546203587845
1	92693722	92966360	HAP_5	0.244347826086957	0.470313354490812	0.504526674929818	0.351640028745374
1	92765166	93045563	HAP_1	0.0834782608695652	-0.198918157179505	1.35413838540394	0.883266412943343
1	92765166	93045563	HAP_2	0.0947826086956522	-0.74106832915232	0.857828939041077	0.388017834387399
1	92765166	93045563	HAP_3	0.427826086956522	-0.14228201409095	0.293996645549582	0.628604234947294
1	92765166	93045563	HAP_4	0.244347826086957	0.470313354490812	0.504526674929818	0.351640028745374
1	92765166	93045563	HAP_5	0.0626086956521739	-0.403541510277154	1.55198687168792	0.794946615953132
1	92852390	93110126	HAP_1	0.0834782608695652	-0.198918157179505	1.35413838540394	0.883266412943343
1	92852390	93110126	HAP_2	0.275652173913043	0.205094893155247	0.460317590767507	0.656093300428041
1	92852390	93110126	HAP_3	0.0782608695652174	-0.0573893751400813	1.09985264214447	0.958404487814078
1	92852390	93110126	HAP_4	0.12	-0.341040588642997	0.965382047810129	0.724018448016821
1	92852390	93110126	HAP_5	0.236521739130435	-0.0460341565645773	0.474146259815519	0.922690714170688
1	92852390	93110126	HAP_6	0.0617391304347826	-0.403541510277154	1.55198687168792	0.794946615953132
1	92940002	93174762	HAP_1	0.0834782608695652	-0.198918157179505	1.35413838540394	0.883266412943343
1	92940002	93174762	HAP_2	0.254782608695652	0.308876240513924	0.489823534067895	0.528567082231478
1	92940002	93174762	HAP_3	0.0678260869565217	0.0333658796253478	1.19898698900603	0.977808900164376
1	92940002	93174762	HAP_4	0.12	-0.341040588642997	0.965382047810129	0.724018448016821
1	92940002	93174762	HAP_5	0.233913043478261	0.0160137994946871	0.48786380959667	0.973826335374739
1	93023669	93221030	HAP_1	0.117391304347826	-0.341040588642997	0.965382047810129	0.724018448016821
1	93023669	93221030	HAP_2	0.281739130434783	0.208676076695277	0.403486934781879	0.605232775427046
1	93023669	93221030	HAP_3	0.0817391304347826	-0.198918157179505	1.35413838540394	0.883266412943343
1	93023669	93221030	HAP_4	0.247826086956522	0.308876240513924	0.489823534067895	0.528567082231478
1	93023669	93221030	HAP_5	0.0678260869565217	0.0333658796253478	1.19898698900603	0.977808900164376
1	93077525	93261856	HAP_1	0.0860869565217391	-0.198918157179505	1.35413838540394	0.883266412943343
1	93077525	93261856	HAP_2	0.117391304347826	-0.341040588642997	0.965382047810129	0.724018448016821
1	93077525	93261856	HAP_3	0.286086956521739	0.164907444158036	0.400105376559802	0.6803792940369
1	93077525	93261856	HAP_4	0.250434782608696	0.308876240513924	0.489823534067895	0.528567082231478
1	93077525	93261856	HAP_5	0.0678260869565217	0.0333658796253478	1.19898698900603	0.977808900164376
1	93151332	93295481	HAP_1	0.068695652173913	0.0333658796253478	1.19898698900603	0.977808900164376
1	93151332	93295481	HAP_2	0.119130434782609	-0.341040588642997	0.965382047810129	0.724018448016821
1	93151332	93295481	HAP_3	0.0869565217391304	-0.198918157179505	1.35413838540394	0.883266412943343
1	93151332	93295481	HAP_4	0.114782608695652	-1.52211897035147	1.092129617715	0.163954119992307
1	93151332	93295481	HAP_5	0.172173913043478	0.930143185923087	0.770584225692377	0.227915936663012
1	93151332	93295481	HAP_6	0.28695652173913	0.498995652632305	0.41940102893738	0.234634602850017
1	93202803	93355989	HAP_1	0.068695652173913	0.0333658796253478	1.19898698900603	0.977808900164376
1	93202803	93355989	HAP_2	0.119130434782609	-0.341040588642997	0.965382047810129	0.724018448016821
1	93202803	93355989	HAP_3	0.28695652173913	0.498995652632305	0.41940102893738	0.234634602850017
1	93202803	93355989	HAP_4	0.0860869565217391	-0.198918157179505	1.35413838540394	0.883266412943343
1	93202803	93355989	HAP_5	0.114782608695652	-1.52211897035147	1.092129617715	0.163954119992307
1	93202803	93355989	HAP_6	0.149565217391304	1.02355991789711	0.800930034089205	0.201789636255907
1	93250996	93423999	HAP_1	0.0860869565217391	-0.198918157179505	1.35413838540394	0.883266412943343
1	93250996	93423999	HAP_2	0.28695652173913	0.498995652632305	0.41940102893738	0.234634602850017
1	93250996	93423999	HAP_3	0.114782608695652	-1.52211897035147	1.092129617715	0.163954119992307
1	93250996	93423999	HAP_4	0.0608695652173913	1.37851510492306	1.54303981265029	0.372038115185844
1	93250996	93423999	HAP_5	0.13304347826087	-0.203564002069781	0.812709284968549	0.802310963104076
1	93250996	93423999	HAP_6	0.131304347826087	1.33759508660661	0.975137361028623	0.170704460579011
1	93277472	93490649	HAP_1	0.28695652173913	0.498995652632305	0.41940102893738	0.234634602850017
1	93277472	93490649	HAP_2	0.114782608695652	-1.52211897035147	1.092129617715	0.163954119992307
1	93277472	93490649	HAP_3	0.0608695652173913	1.37851510492306	1.54303981265029	0.372038115185844
1	93277472	93490649	HAP_4	0.13304347826087	-0.203564002069781	0.812709284968549	0.802310963104076
1	93277472	93490649	HAP_5	0.131304347826087	1.33759508660661	0.975137361028623	0.170704460579011
1	93277472	93490649	HAP_6	0.0860869565217391	-0.198918157179505	1.35413838540394	0.883266412943343
1	93336034	93559062	HAP_1	0.287826086956522	0.47681964986492	0.416507429882885	0.252777386212917
1	93336034	93559062	HAP_2	0.06	1.37851510492306	1.54303981265029	0.372038115185844
1	93336034	93559062	HAP_3	0.128695652173913	-0.203564002069781	0.812709284968549	0.802310963104076
1	93336034	93559062	HAP_4	0.131304347826087	1.33759508660661	0.975137361028623	0.170704460579011
1	93336034	93559062	HAP_5	0.114782608695652	-1.52211897035147	1.092129617715	0.163954119992307
1	93336034	93559062	HAP_6	0.0860869565217391	-0.198918157179505	1.35413838540394	0.883266412943343
1	93405739	93615635	HAP_1	0.06	1.37851510492306	1.54303981265029	0.372038115185844
1	93405739	93615635	HAP_2	0.130434782608696	1.33759508660661	0.975137361028623	0.170704460579011
1	93405739	93615635	HAP_3	0.0852173913043478	-0.198918157179505	1.35413838540394	0.883266412943343
1	93405739	93615635	HAP_4	0.11304347826087	-0.341040588642997	0.965382047810129	0.724018448016821
1	93405739	93615635	HAP_5	0.103478260869565	-1.27544315789802	1.19582411346479	0.286619099076181
1	93405739	93615635	HAP_6	0.287826086956522	0.506699591765187	0.415847741777689	0.223555206981948
1	93459358	93673091	HAP_1	0.06	1.37851510492306	1.54303981265029	0.372038115185844
1	93459358	93673091	HAP_2	0.109565217391304	0.104922172656505	0.926300065605414	0.909856809536696
1	93459358	93673091	HAP_3	0.178260869565217	1.58177497089428	0.655483308672624	0.0161345668253644
1	93459358	93673091	HAP_4	0.11304347826087	-0.341040588642997	0.965382047810129	0.724018448016821
1	93459358	93673091	HAP_5	0.103478260869565	-1.27544315789802	1.19582411346479	0.286619099076181
1	93459358	93673091	HAP_6	0.130434782608696	1.33759508660661	0.975137361028623	0.170704460579011
1	93459358	93673091	HAP_7	0.0860869565217391	-0.198918157179505	1.35413838540394	0.883266412943343
1	93534574	93728129	HAP_1	0.130434782608696	1.33759508660661	0.975137361028623	0.170704460579011
1	93534574	93728129	HAP_2	0.0860869565217391	-0.198918157179505	1.35413838540394	0.883266412943343
1	93534574	93728129	HAP_3	0.06	1.37851510492306	1.54303981265029	0.372038115185844
1	93534574	93728129	HAP_4	0.109565217391304	0.104922172656505	0.926300065605414	0.909856809536696
1	93534574	93728129	HAP_5	0.178260869565217	1.58177497089428	0.655483308672624	0.0161345668253644
1	93534574	93728129	HAP_6	0.11304347826087	-0.341040588642997	0.965382047810129	0.724018448016821
1	93534574	93728129	HAP_7	0.103478260869565	-1.27544315789802	1.19582411346479	0.286619099076181
1	93589077	93769752	HAP_1	0.0973913043478261	-0.468463487767587	1.21070594638221	0.698951422584515
1	93589077	93769752	HAP_2	0.130434782608696	1.33759508660661	0.975137361028623	0.170704460579011
1	93589077	93769752	HAP_3	0.113913043478261	-0.341040588642997	0.965382047810129	0.724018448016821
1	93589077	93769752	HAP_4	0.104347826086957	-1.27544315789802	1.19582411346479	0.286619099076181
1	93589077	93769752	HAP_5	0.109565217391304	0.104922172656505	0.926300065605414	0.909856809536696
1	93589077	93769752	HAP_6	0.179130434782609	1.50140309819943	0.637703599913892	0.0188962288811145
1	93589077	93769752	HAP_7	0.06	1.37851510492306	1.54303981265029	0.372038115185844
1	93657682	93798697	HAP_1	0.109565217391304	0.104922172656505	0.926300065605414	0.909856809536696
1	93657682	93798697	HAP_2	0.0973913043478261	-0.468463487767587	1.21070594638221	0.698951422584515
1	93657682	93798697	HAP_3	0.117391304347826	0.543239505653784	1.02322294540992	0.595690742677979
1	93657682	93798697	HAP_4	0.592173913043478	0.541034150671009	0.247137626645476	0.0289927444633926
1	93712106	93812636	HAP_1	0.127826086956522	0.0356719969702206	0.834257591127819	0.965908856610141
1	93712106	93812636	HAP_2	0.0973913043478261	-0.468463487767587	1.21070594638221	0.698951422584515
1	93712106	93812636	HAP_3	0.604347826086956	0.417964098214416	0.241528569915846	0.0840907152055874
1	93712106	93812636	HAP_4	0.134782608695652	0.276546835002347	0.903411706209025	0.759631327468788
1	93756865	93838561	HAP_1	0.106086956521739	-0.0953831828834174	1.03955346441686	0.926926192067254
1	93756865	93838561	HAP_2	0.610434782608696	0.394933313349373	0.239768374325454	0.100087200672719
1	93756865	93838561	HAP_3	0.127826086956522	0.232808968939055	0.857966057160329	0.786221602969285
1	93756865	93838561	HAP_4	0.128695652173913	0.132644375985148	0.796510957498297	0.867798383265649
1	93793796	93873380	HAP_1	0.50695652173913	0.353184332097438	0.271967569518048	0.194604684038707
1	93793796	93873380	HAP_2	0.103478260869565	-1.27544315789802	1.19582411346479	0.286619099076181
1	93793796	93873380	HAP_3	0.0973913043478261	-0.468463487767587	1.21070594638221	0.698951422584515
1	93793796	93873380	HAP_4	0.0669565217391304	-0.247686502495051	1.5430677685561	0.872532585203316
1	93793796	93873380	HAP_5	0.109565217391304	0.104922172656505	0.926300065605414	0.909856809536696
1	93808505	93906113	HAP_1	0.49304347826087	0.517966816188548	0.280901911593847	0.0657178028053731
1	93808505	93906113	HAP_2	0.103478260869565	-1.27544315789802	1.19582411346479	0.286619099076181
1	93808505	93906113	HAP_3	0.0973913043478261	-0.468463487767587	1.21070594638221	0.698951422584515
1	93808505	93906113	HAP_4	0.109565217391304	0.104922172656505	0.926300065605414	0.909856809536696
1	93830840	93959822	HAP_1	0.0973913043478261	-0.468463487767587	1.21070594638221	0.698951422584515
1	93830840	93959822	HAP_2	0.109565217391304	0.104922172656505	0.926300065605414	0.909856809536696
1	93830840	93959822	HAP_3	0.249565217391304	1.05637896064174	0.525890666510606	0.0450422508555239
1	93830840	93959822	HAP_4	0.248695652173913	-0.026665200982991	0.503361987319162	0.957771284770098
1	93830840	93959822	HAP_5	0.103478260869565	-1.27544315789802	1.19582411346479	0.286619099076181
1	93864344	94035932	HAP_1	0.1	-0.468463487767587	1.21070594638221	0.698951422584515
1	93864344	94035932	HAP_2	0.249565217391304	1.05637896064174	0.525890666510606	0.0450422508555239
1	93864344	94035932	HAP_3	0.11304347826087	-0.341040588642997	0.965382047810129	0.724018448016821
1	93864344	94035932	HAP_4	0.15304347826087	0.706013763309572	0.837528162745678	0.399602071503289
1	93864344	94035932	HAP_5	0.109565217391304	0.104922172656505	0.926300065605414	0.909856809536696
1	93864344	94035932	HAP_6	0.103478260869565	-1.27544315789802	1.19582411346479	0.286619099076181
1	93893400	94081314	HAP_1	0.249565217391304	1.05637896064174	0.525890666510606	0.0450422508555239
1	93893400	94081314	HAP_2	0.103478260869565	-1.27544315789802	1.19582411346479	0.286619099076181
1	93893400	94081314	HAP_3	0.11304347826087	-0.341040588642997	0.965382047810129	0.724018448016821
1	93893400	94081314	HAP_4	0.166086956521739	0.706013763309572	0.837528162745678	0.399602071503289
1	93893400	94081314	HAP_5	0.0991304347826087	-0.468463487767587	1.21070594638221	0.698951422584515
1	93893400	94081314	HAP_6	0.109565217391304	0.104922172656505	0.926300065605414	0.909856809536696
1	93949276	94105780	HAP_1	0.248695652173913	1.06286877053844	0.535588720473109	0.0476874735839607
1	93949276	94105780	HAP_2	0.111304347826087	0.104922172656505	0.926300065605414	0.909856809536696
1	93949276	94105780	HAP_3	0.104347826086957	-1.27544315789802	1.19582411346479	0.286619099076181
1	93949276	94105780	HAP_4	0.11304347826087	-0.341040588642997	0.965382047810129	0.724018448016821
1	93949276	94105780	HAP_5	0.27304347826087	-0.0317864129563477	0.486078972502158	0.947883941137529
1	94020056	94145549	HAP_1	0.111304347826087	0.104922172656505	0.926300065605414	0.909856809536696
1	94020056	94145549	HAP_2	0.11304347826087	-0.341040588642997	0.965382047810129	0.724018448016821
1	94020056	94145549	HAP_3	0.250434782608696	0.97596714087918	0.525708704348593	0.0639084298115244
1	94020056	94145549	HAP_4	0.336521739130435	-0.0821040639988581	0.373967505186676	0.826302397719125
1	94020056	94145549	HAP_5	0.101739130434783	-1.27544315789802	1.19582411346479	0.286619099076181
1	94064864	94207832	HAP_1	0.221739130434783	0.393806923592055	0.539529364468405	0.465750403197672
1	94064864	94207832	HAP_2	0.0973913043478261	-0.468463487767587	1.21070594638221	0.698951422584515
1	94064864	94207832	HAP_3	0.101739130434783	-1.27544315789802	1.19582411346479	0.286619099076181
1	94064864	94207832	HAP_4	0.11304347826087	-0.341040588642997	0.965382047810129	0.724018448016821
1	94064864	94207832	HAP_5	0.250434782608696	0.97596714087918	0.525708704348593	0.0639084298115244
1	94064864	94207832	HAP_6	0.113913043478261	0.104922172656505	0.926300065605414	0.909856809536696
1	94100983	94238814	HAP_1	0.22	0.393806923592055	0.539529364468405	0.465750403197672
1	94100983	94238814	HAP_2	0.0973913043478261	-0.468463487767587	1.21070594638221	0.698951422584515
1	94100983	94238814	HAP_3	0.101739130434783	-1.27544315789802	1.19582411346479	0.286619099076181
1	94100983	94238814	HAP_4	0.251304347826087	0.97332075310305	0.516696029996276	0.0601162309276009
1	94100983	94238814	HAP_5	0.11304347826087	-0.341040588642997	0.965382047810129	0.724018448016821
1	94100983	94238814	HAP_6	0.160869565217391	0.113099021736978	0.801410241780759	0.887821762382659
1	94131411	94310972	HAP_1	0.11304347826087	-0.341040588642997	0.965382047810129	0.724018448016821
1	94131411	94310972	HAP_2	0.170434782608696	-0.100369254808066	0.692699279249313	0.88484504624675
1	94131411	94310972	HAP_3	0.196521739130435	0.579729774872889	0.5939679048861	0.329470126491728
1	94131411	94310972	HAP_4	0.0973913043478261	-0.468463487767587	1.21070594638221	0.698951422584515
1	94131411	94310972	HAP_5	0.101739130434783	-1.27544315789802	1.19582411346479	0.286619099076181
1	94131411	94310972	HAP_6	0.251304347826087	0.97332075310305	0.516696029996276	0.0601162309276009
1	94198138	94379900	HAP_1	0.159130434782609	0.113099021736978	0.801410241780759	0.887821762382659
1	94198138	94379900	HAP_2	0.194782608695652	0.579729774872889	0.5939679048861	0.329470126491728
1	94198138	94379900	HAP_3	0.0973913043478261	-0.468463487767587	1.21070594638221	0.698951422584515
1	94198138	94379900	HAP_4	0.116521739130435	-0.92799772133242	0.948713503216111	0.328413915689361
1	94198138	94379900	HAP_5	0.250434782608696	1.05637896064174	0.525890666510606	0.0450422508555239
1	94198138	94379900	HAP_6	0.11304347826087	-0.341040588642997	0.965382047810129	0.724018448016821
1	94227313	94432501	HAP_1	0.247826086956522	1.05637896064174	0.525890666510606	0.0450422508555239
1	94227313	94432501	HAP_2	0.109565217391304	0.104922172656505	0.926300065605414	0.909856809536696
1	94227313	94432501	HAP_3	0.136521739130435	1.06166520952867	0.918369930279976	0.24815918641782
1	94227313	94432501	HAP_4	0.11304347826087	-0.341040588642997	0.965382047810129	0.724018448016821
1	94227313	94432501	HAP_5	0.0973913043478261	-0.468463487767587	1.21070594638221	0.698951422584515
1	94227313	94432501	HAP_6	0.102608695652174	-1.27544315789802	1.19582411346479	0.286619099076181
1	94282823	94486531	HAP_1	0.102608695652174	-1.27544315789802	1.19582411346479	0.286619099076181
1	94282823	94486531	HAP_2	0.247826086956522	1.05637896064174	0.525890666510606	0.0450422508555239
1	94282823	94486531	HAP_3	0.108695652173913	0.104922172656505	0.926300065605414	0.909856809536696
1	94282823	94486531	HAP_4	0.135652173913043	1.06166520952867	0.918369930279976	0.24815918641782
1	94282823	94486531	HAP_5	0.209565217391304	-0.444503316358364	0.558193404358214	0.426179454138427
1	94351654	94517483	HAP_1	0.112173913043478	-0.58797197073359	1.02923621313155	0.568044878408301
1	94351654	94517483	HAP_2	0.0973913043478261	-0.468463487767587	1.21070594638221	0.698951422584515
1	94351654	94517483	HAP_3	0.10695652173913	0.104922172656505	0.926300065605414	0.909856809536696
1	94351654	94517483	HAP_4	0.135652173913043	1.06166520952867	0.918369930279976	0.24815918641782
1	94351654	94517483	HAP_5	0.102608695652174	-1.27544315789802	1.19582411346479	0.286619099076181
1	94351654	94517483	HAP_6	0.247826086956522	1.05637896064174	0.525890666510606	0.0450422508555239
1	94415045	94565488	HAP_1	0.248695652173913	0.993172129857477	0.518364827823256	0.0558757701847206
1	94415045	94565488	HAP_2	0.104347826086957	-1.27544315789802	1.19582411346479	0.286619099076181
1	94415045	94565488	HAP_3	0.135652173913043	1.06166520952867	0.918369930279976	0.24815918641782
1	94415045	94565488	HAP_4	0.112173913043478	-0.58797197073359	1.02923621313155	0.568044878408301
1	94415045	94565488	HAP_5	0.0973913043478261	-0.468463487767587	1.21070594638221	0.698951422584515
1	94415045	94565488	HAP_6	0.10695652173913	0.104922172656505	0.926300065605414	0.909856809536696
1	94461819	94608014	HAP_1	0.248695652173913	0.993172129857477	0.518364827823256	0.0558757701847206
1	94461819	94608014	HAP_2	0.104347826086957	-1.27544315789802	1.19582411346479	0.286619099076181
1	94461819	94608014	HAP_3	0.135652173913043	1.06166520952867	0.918369930279976	0.24815918641782
1	94461819	94608014	HAP_4	0.119130434782609	-0.59234138845459	0.904966370285531	0.513028395371639
1	94461819	94608014	HAP_5	0.106086956521739	-0.500494536705987	1.11063647872302	0.652424576739264
1	94461819	94608014	HAP_6	0.174782608695652	0.249560988750269	0.652907828281243	0.702435234187841
1	94509358	94649276	HAP_1	0.106086956521739	-0.500494536705987	1.11063647872302	0.652424576739264
1	94509358	94649276	HAP_2	0.18	0.271058535206197	0.65208393746532	0.677802527928822
1	94509358	94649276	HAP_3	0.106086956521739	-1.27544315789802	1.19582411346479	0.286619099076181
1	94509358	94649276	HAP_4	0.135652173913043	1.06166520952867	0.918369930279976	0.24815918641782
1	94509358	94649276	HAP_5	0.248695652173913	0.993172129857477	0.518364827823256	0.0558757701847206
1	94509358	94649276	HAP_6	0.16695652173913	0.0563219264173036	0.663160863660386	0.932347677345656
1	94543678	94710581	HAP_1	0.137391304347826	1.06166520952867	0.918369930279976	0.24815918641782
1	94543678	94710581	HAP_2	0.0973913043478261	-0.468463487767587	1.21070594638221	0.698951422584515
1	94543678	94710581	HAP_3	0.248695652173913	0.993172129857477	0.518364827823256	0.0558757701847206
1	94543678	94710581	HAP_4	0.106086956521739	-1.27544315789802	1.19582411346479	0.286619099076181
1	94543678	94710581	HAP_5	0.113913043478261	0.0726620645453699	0.976647795921521	0.940719015315794
1	94543678	94710581	HAP_6	0.11304347826087	-0.58797197073359	1.02923621313155	0.568044878408301
1	94589723	94782982	HAP_1	0.248695652173913	0.993172129857477	0.518364827823256	0.0558757701847206
1	94589723	94782982	HAP_2	0.114782608695652	0.0726620645453699	0.976647795921521	0.940719015315794
1	94589723	94782982	HAP_3	0.172173913043478	0.00659425026059208	0.612136852596144	0.9914087698314
1	94589723	94782982	HAP_4	0.135652173913043	1.06166520952867	0.918369930279976	0.24815918641782
1	94589723	94782982	HAP_5	0.106086956521739	-1.27544315789802	1.19582411346479	0.286619099076181
1	94589723	94782982	HAP_6	0.0973913043478261	-0.468463487767587	1.21070594638221	0.698951422584515
1	94630552	94832723	HAP_1	0.248695652173913	0.993172129857477	0.518364827823256	0.0558757701847206
1	94630552	94832723	HAP_2	0.0973913043478261	-0.468463487767587	1.21070594638221	0.698951422584515
1	94630552	94832723	HAP_3	0.10695652173913	-1.27544315789802	1.19582411346479	0.286619099076181
1	94630552	94832723	HAP_4	0.135652173913043	1.06166520952867	0.918369930279976	0.24815918641782
1	94630552	94832723	HAP_5	0.115652173913043	0.104922172656505	0.926300065605414	0.909856809536696
1	94630552	94832723	HAP_6	0.17304347826087	0.00659425026059208	0.612136852596144	0.9914087698314
1	94689672	94879711	HAP_1	0.17304347826087	0.00659425026059208	0.612136852596144	0.9914087698314
1	94689672	94879711	HAP_2	0.0973913043478261	-0.468463487767587	1.21070594638221	0.698951422584515
1	94689672	94879711	HAP_3	0.504347826086956	0.774922053366313	0.269559130793754	0.00419626405333685
1	94689672	94879711	HAP_4	0.115652173913043	0.104922172656505	0.926300065605414	0.909856809536696
1	94747761	94930367	HAP_1	0.117391304347826	0.104922172656505	0.926300065605414	0.909856809536696
1	94747761	94930367	HAP_2	0.0973913043478261	-0.468463487767587	1.21070594638221	0.698951422584515
1	94747761	94930367	HAP_3	0.10695652173913	-1.27544315789802	1.19582411346479	0.286619099076181
1	94747761	94930367	HAP_4	0.250434782608696	1.06072716862336	0.502370221612502	0.0351749082684662
1	94747761	94930367	HAP_5	0.14695652173913	0.789938571593539	0.86893816568417	0.363694994179085
1	94747761	94930367	HAP_6	0.11304347826087	-0.58797197073359	1.02923621313155	0.568044878408301
1	94823427	95001314	HAP_1	0.116521739130435	0.104922172656505	0.926300065605414	0.909856809536696
1	94823427	95001314	HAP_2	0.0965217391304348	-0.468463487767587	1.21070594638221	0.698951422584515
1	94823427	95001314	HAP_3	0.11304347826087	-0.58797197073359	1.02923621313155	0.568044878408301
1	94823427	95001314	HAP_4	0.106086956521739	-1.27544315789802	1.19582411346479	0.286619099076181
1	94823427	95001314	HAP_5	0.250434782608696	1.06072716862336	0.502370221612502	0.0351749082684662
1	94823427	95001314	HAP_6	0.14695652173913	0.789938571593539	0.86893816568417	0.363694994179085
1	94869410	95051421	HAP_1	0.0965217391304348	-0.468463487767587	1.21070594638221	0.698951422584515
1	94869410	95051421	HAP_2	0.106086956521739	-1.27544315789802	1.19582411346479	0.286619099076181
1	94869410	95051421	HAP_3	0.249565217391304	0.993172129857477	0.518364827823256	0.0558757701847206
1	94869410	95051421	HAP_4	0.14695652173913	0.789938571593539	0.86893816568417	0.363694994179085
1	94869410	95051421	HAP_5	0.116521739130435	0.104922172656505	0.926300065605414	0.909856809536696
1	94869410	95051421	HAP_6	0.11304347826087	-0.58797197073359	1.02923621313155	0.568044878408301
1	94918244	95111295	HAP_1	0.106086956521739	0.104922172656505	0.926300065605414	0.909856809536696
1	94918244	95111295	HAP_2	0.106086956521739	-1.27544315789802	1.19582411346479	0.286619099076181
1	94918244	95111295	HAP_3	0.248695652173913	0.993172129857477	0.518364827823256	0.0558757701847206
1	94918244	95111295	HAP_4	0.11304347826087	-0.58797197073359	1.02923621313155	0.568044878408301
1	94918244	95111295	HAP_5	0.0965217391304348	-0.468463487767587	1.21070594638221	0.698951422584515
1	94918244	95111295	HAP_6	0.14695652173913	0.945047475101427	0.830291523271114	0.255517098844452
1	94984070	95161382	HAP_1	0.106086956521739	0.104922172656505	0.926300065605414	0.909856809536696
1	94984070	95161382	HAP_2	0.11304347826087	-0.58797197073359	1.02923621313155	0.568044878408301
1	94984070	95161382	HAP_3	0.14695652173913	0.945047475101427	0.830291523271114	0.255517098844452
1	94984070	95161382	HAP_4	0.247826086956522	0.993172129857477	0.518364827823256	0.0558757701847206
1	94984070	95161382	HAP_5	0.10695652173913	-1.27544315789802	1.19582411346479	0.286619099076181
1	94984070	95161382	HAP_6	0.0965217391304348	-0.468463487767587	1.21070594638221	0.698951422584515
1	95039467	95203791	HAP_1	0.112173913043478	-0.58797197073359	1.02923621313155	0.568044878408301
1	95039467	95203791	HAP_2	0.135652173913043	1.06166520952867	0.918369930279976	0.24815918641782
1	95039467	95203791	HAP_3	0.0973913043478261	-0.468463487767587	1.21070594638221	0.698951422584515
1	95039467	95203791	HAP_4	0.106086956521739	0.104922172656505	0.926300065605414	0.909856809536696
1	95039467	95203791	HAP_5	0.247826086956522	0.993172129857477	0.518364827823256	0.0558757701847206
1	95039467	95203791	HAP_6	0.10695652173913	-1.27544315789802	1.19582411346479	0.286619099076181
1	95091236	95242009	HAP_1	0.10695652173913	-1.27544315789802	1.19582411346479	0.286619099076181
1	95091236	95242009	HAP_2	0.0973913043478261	-0.468463487767587	1.21070594638221	0.698951422584515
1	95091236	95242009	HAP_3	0.247826086956522	0.993172129857477	0.518364827823256	0.0558757701847206
1	95091236	95242009	HAP_4	0.107826086956522	0.104922172656505	0.926300065605414	0.909856809536696
1	95091236	95242009	HAP_5	0.107826086956522	-0.391065310838091	1.10454278051526	0.723432888576196
1	95091236	95242009	HAP_6	0.135652173913043	1.06166520952867	0.918369930279976	0.24815918641782
1	95146962	95277451	HAP_1	0.135652173913043	1.06166520952867	0.918369930279976	0.24815918641782
1	95146962	95277451	HAP_2	0.107826086956522	0.104922172656505	0.926300065605414	0.909856809536696
1	95146962	95277451	HAP_3	0.107826086956522	-0.391065310838091	1.10454278051526	0.723432888576196
1	95146962	95277451	HAP_4	0.247826086956522	0.993172129857477	0.518364827823256	0.0558757701847206
1	95146962	95277451	HAP_5	0.10695652173913	-1.27544315789802	1.19582411346479	0.286619099076181
1	95146962	95277451	HAP_6	0.0973913043478261	-0.468463487767587	1.21070594638221	0.698951422584515
1	95190463	95330873	HAP_1	0.440869565217391	0.170566298529556	0.291337930865244	0.558474398962777
1	95190463	95330873	HAP_2	0.222608695652174	-0.0647215522545799	0.514324494758642	0.89990518508775
1	95190463	95330873	HAP_3	0.10695652173913	-0.0953831828834174	1.03955346441686	0.926926192067254
1	95190463	95330873	HAP_4	0.136521739130435	1.06166520952867	0.918369930279976	0.24815918641782
1	95227704	95381178	HAP_1	0.372173913043478	0.154937401651107	0.34734279856185	0.655722229604898
1	95227704	95381178	HAP_2	0.222608695652174	-0.0647215522545799	0.514324494758642	0.89990518508775
1	95227704	95381178	HAP_3	0.135652173913043	1.06166520952867	0.918369930279976	0.24815918641782
1	95227704	95381178	HAP_4	0.0982608695652174	-0.468463487767587	1.21070594638221	0.698951422584515
1	95259738	95419931	HAP_1	0.231304347826087	-0.167080574350767	0.486420733256599	0.73135845122598
1	95259738	95419931	HAP_2	0.505217391304348	0.461371558919844	0.276585522748937	0.0958534369479908
1	95259738	95419931	HAP_3	0.0982608695652174	-0.468463487767587	1.21070594638221	0.698951422584515
1	95305552	95493696	HAP_1	0.422608695652174	0.913335518331399	0.321315963537379	0.0046389906309871
1	95305552	95493696	HAP_2	0.0973913043478261	-0.468463487767587	1.21070594638221	0.698951422584515
1	95305552	95493696	HAP_3	0.0782608695652174	2.94715649682239	1.54607270939122	0.0571313297763493
1	95305552	95493696	HAP_4	0.227826086956522	-0.172549735022286	0.493802514865847	0.726896917398265
1	95362528	95545101	HAP_1	0.233913043478261	-0.133110169010262	0.477168059118851	0.78037915884331
1	95362528	95545101	HAP_2	0.436521739130435	0.747256514315234	0.304771719493125	0.0145153293705621
1	95362528	95545101	HAP_3	0.0782608695652174	2.94715649682239	1.54607270939122	0.0571313297763493
1	95362528	95545101	HAP_4	0.0973913043478261	-0.468463487767587	1.21070594638221	0.698951422584515
1	95406032	95597134	HAP_1	0.436521739130435	0.747256514315234	0.304771719493125	0.0145153293705621
1	95406032	95597134	HAP_2	0.0782608695652174	2.94715649682239	1.54607270939122	0.0571313297763493
1	95406032	95597134	HAP_3	0.128695652173913	0.839449304720422	0.86217222399293	0.330651926154991
1	95406032	95597134	HAP_4	0.0973913043478261	-0.468463487767587	1.21070594638221	0.698951422584515
1	95406032	95597134	HAP_5	0.233913043478261	-0.133110169010262	0.477168059118851	0.78037915884331
1	95466984	95638557	HAP_1	0.284347826086957	0.118883187341528	0.415705629511183	0.7749993880022
1	95466984	95638557	HAP_2	0.276521739130435	0.967255145390535	0.468415813620439	0.0393858313493358
1	95466984	95638557	HAP_3	0.123478260869565	-0.207276035411997	0.919744958468896	0.821779195715548
1	95466984	95638557	HAP_4	0.133913043478261	1.33759508660661	0.975137361028623	0.170704460579011
1	95532674	95738484	HAP_1	0.268695652173913	1.01081538262411	0.488394488981787	0.0389396322813733
1	95532674	95738484	HAP_2	0.0991304347826087	-0.468463487767587	1.21070594638221	0.698951422584515
1	95532674	95738484	HAP_3	0.133913043478261	1.33759508660661	0.975137361028623	0.170704460579011
1	95532674	95738484	HAP_4	0.100869565217391	-1.27544315789802	1.19582411346479	0.286619099076181
1	95532674	95738484	HAP_5	0.130434782608696	0.0119453617183911	0.811084028497302	0.988254686911864
1	95586549	95780803	HAP_1	0.268695652173913	1.01081538262411	0.488394488981787	0.0389396322813733
1	95586549	95780803	HAP_2	0.198260869565217	-0.279523649242589	0.585475696739447	0.633241587740984
1	95586549	95780803	HAP_3	0.125217391304348	0.173960811509317	0.888443128257041	0.844834272026846
1	95586549	95780803	HAP_4	0.133913043478261	1.33759508660661	0.975137361028623	0.170704460579011
1	95623093	95830948	HAP_1	0.0965217391304348	-0.468463487767587	1.21070594638221	0.698951422584515
1	95623093	95830948	HAP_2	0.0991304347826087	-1.27544315789802	1.19582411346479	0.286619099076181
1	95623093	95830948	HAP_3	0.115652173913043	0.173960811509317	0.888443128257041	0.844834272026846
1	95623093	95830948	HAP_4	0.27304347826087	0.870255954415113	0.473006310707903	0.0663189127233946
1	95623093	95830948	HAP_5	0.13304347826087	1.33759508660661	0.975137361028623	0.170704460579011
1	95724946	95903188	HAP_1	0.0973913043478261	-0.468463487767587	1.21070594638221	0.698951422584515
1	95724946	95903188	HAP_2	0.1	-1.27544315789802	1.19582411346479	0.286619099076181
1	95724946	95903188	HAP_3	0.132173913043478	1.33759508660661	0.975137361028623	0.170704460579011
1	95724946	95903188	HAP_4	0.273913043478261	1.16734474254928	0.473545629395279	0.0139947434715098
1	95724946	95903188	HAP_5	0.115652173913043	0.173960811509317	0.888443128257041	0.844834272026846
1	95724946	95903188	HAP_6	0.0495652173913043	-0.264550972331107	1.54327991401429	0.863954249848757
1	95764217	95962185	HAP_1	0.132173913043478	1.33759508660661	0.975137361028623	0.170704460579011
1	95764217	95962185	HAP_2	0.0495652173913043	-0.264550972331107	1.54327991401429	0.863954249848757
1	95764217	95962185	HAP_3	0.273913043478261	1.16734474254928	0.473545629395279	0.0139947434715098
1	95764217	95962185	HAP_4	0.115652173913043	0.173960811509317	0.888443128257041	0.844834272026846
1	95764217	95962185	HAP_5	0.0965217391304348	-0.468463487767587	1.21070594638221	0.698951422584515
1	95764217	95962185	HAP_6	0.1	-1.27544315789802	1.19582411346479	0.286619099076181
1	95808860	96020731	HAP_1	0.1	-1.27544315789802	1.19582411346479	0.286619099076181
1	95808860	96020731	HAP_2	0.0504347826086957	-0.264550972331107	1.54327991401429	0.863954249848757
1	95808860	96020731	HAP_3	0.0965217391304348	-0.468463487767587	1.21070594638221	0.698951422584515
1	95808860	96020731	HAP_4	0.13304347826087	1.33759508660661	0.975137361028623	0.170704460579011
1	95808860	96020731	HAP_5	0.110434782608696	0.0386162776585023	0.882997655114345	0.965132640304227
1	95808860	96020731	HAP_6	0.274782608695652	1.16734474254928	0.473545629395279	0.0139947434715098
1	95877576	96080193	HAP_1	0.0965217391304348	-0.468463487767587	1.21070594638221	0.698951422584515
1	95877576	96080193	HAP_2	0.101739130434783	-1.27544315789802	1.19582411346479	0.286619099076181
1	95877576	96080193	HAP_3	0.273913043478261	1.16734474254928	0.473545629395279	0.0139947434715098
1	95877576	96080193	HAP_4	0.148695652173913	1.00124853770615	0.915972273826185	0.274818581549259
1	95877576	96080193	HAP_5	0.0504347826086957	-0.264550972331107	1.54327991401429	0.863954249848757
1	95877576	96080193	HAP_6	0.112173913043478	0.0386162776585023	0.882997655114345	0.965132640304227
1	95941713	96133851	HAP_1	0.270434782608696	0.912006427556219	0.489983030640194	0.0632234215918163
1	95941713	96133851	HAP_2	0.0947826086956522	-0.468463487767587	1.21070594638221	0.698951422584515
1	95941713	96133851	HAP_3	0.148695652173913	1.00124853770615	0.915972273826185	0.274818581549259
1	95941713	96133851	HAP_4	0.0504347826086957	-0.264550972331107	1.54327991401429	0.863954249848757
1	95941713	96133851	HAP_5	0.101739130434783	-1.27544315789802	1.19582411346479	0.286619099076181
1	95941713	96133851	HAP_6	0.112173913043478	0.0386162776585023	0.882997655114345	0.965132640304227
1	96001259	96166973	HAP_1	0.147826086956522	1.00124853770615	0.915972273826185	0.274818581549259
1	96001259	96166973	HAP_2	0.270434782608696	0.912006427556219	0.489983030640194	0.0632234215918163
1	96001259	96166973	HAP_3	0.0652173913043478	-0.264550972331107	1.54327991401429	0.863954249848757
1	96001259	96166973	HAP_4	0.0947826086956522	-0.468463487767587	1.21070594638221	0.698951422584515
1	96001259	96166973	HAP_5	0.0834782608695652	-0.0779927516013408	1.5572321450203	0.960073072222571
1	96001259	96166973	HAP_6	0.101739130434783	-1.27544315789802	1.19582411346479	0.286619099076181
1	96001259	96166973	HAP_7	0.12695652173913	-0.0229018256585679	0.964146609947186	0.981057688047361
1	96059968	96195981	HAP_1	0.133913043478261	-0.0229018256585679	0.964146609947186	0.981057688047361
1	96059968	96195981	HAP_2	0.0956521739130435	-0.468463487767587	1.21070594638221	0.698951422584515
1	96059968	96195981	HAP_3	0.143478260869565	0.830040701972439	0.758089400699427	0.274024485379287
1	96059968	96195981	HAP_4	0.101739130434783	-1.27544315789802	1.19582411346479	0.286619099076181
1	96059968	96195981	HAP_5	0.147826086956522	1.00124853770615	0.915972273826185	0.274818581549259
1	96059968	96195981	HAP_6	0.270434782608696	0.912006427556219	0.489983030640194	0.0632234215918163
1	96059968	96195981	HAP_7	0.0652173913043478	-0.264550972331107	1.54327991401429	0.863954249848757
1	96115888	96238833	HAP_1	0.101739130434783	-1.27544315789802	1.19582411346479	0.286619099076181
1	96115888	96238833	HAP_2	0.134782608695652	1.33759508660661	0.975137361028623	0.170704460579011
1	96115888	96238833	HAP_3	0.270434782608696	0.965415325476737	0.494877201606927	0.051575298718112
1	96115888	96238833	HAP_4	0.147826086956522	0.141462804012097	0.821824866078197	0.8633952952637
1	96115888	96238833	HAP_5	0.0991304347826087	-0.468463487767587	1.21070594638221	0.698951422584515
1	96115888	96238833	HAP_6	0.143478260869565	0.830040701972439	0.758089400699427	0.274024485379287
1	96115888	96238833	HAP_7	0.0643478260869565	-0.264550972331107	1.54327991401429	0.863954249848757
1	96162385	96283393	HAP_1	0.14695652173913	0.141462804012097	0.821824866078197	0.8633952952637
1	96162385	96283393	HAP_2	0.101739130434783	-1.27544315789802	1.19582411346479	0.286619099076181
1	96162385	96283393	HAP_3	0.135652173913043	1.33759508660661	0.975137361028623	0.170704460579011
1	96162385	96283393	HAP_4	0.427826086956522	0.232568625927051	0.305328618467575	0.446558949199672
1	96162385	96283393	HAP_5	0.0991304347826087	-0.468463487767587	1.21070594638221	0.698951422584515
1	96162385	96283393	HAP_6	0.0773913043478261	-0.264550972331107	1.54327991401429	0.863954249848757
1	96182122	96308605	HAP_1	0.14695652173913	0.141462804012097	0.821824866078197	0.8633952952637
1	96182122	96308605	HAP_2	0.135652173913043	1.33759508660661	0.975137361028623	0.170704460579011
1	96182122	96308605	HAP_3	0.427826086956522	0.232568625927051	0.305328618467575	0.446558949199672
1	96182122	96308605	HAP_4	0.101739130434783	-1.27544315789802	1.19582411346479	0.286619099076181
1	96182122	96308605	HAP_5	0.0991304347826087	-0.468463487767587	1.21070594638221	0.698951422584515
1	96182122	96308605	HAP_6	0.0773913043478261	-0.264550972331107	1.54327991401429	0.863954249848757
1	96221904	96323471	HAP_1	0.282608695652174	-0.374353540951155	0.445765010969299	0.401377531914591
1	96221904	96323471	HAP_2	0.427826086956522	0.232568625927051	0.305328618467575	0.446558949199672
1	96221904	96323471	HAP_3	0.101739130434783	-1.27544315789802	1.19582411346479	0.286619099076181
1	96221904	96323471	HAP_4	0.0991304347826087	-0.468463487767587	1.21070594638221	0.698951422584515
1	96221904	96323471	HAP_5	0.0773913043478261	-0.264550972331107	1.54327991401429	0.863954249848757
1	96271492	96337104	HAP_1	0.427826086956522	0.232568625927051	0.305328618467575	0.446558949199672
1	96271492	96337104	HAP_2	0.101739130434783	-1.27544315789802	1.19582411346479	0.286619099076181
1	96271492	96337104	HAP_3	0.0982608695652174	-0.468463487767587	1.21070594638221	0.698951422584515
1	96271492	96337104	HAP_4	0.0782608695652174	-0.264550972331107	1.54327991401429	0.863954249848757
1	96271492	96337104	HAP_5	0.287826086956522	-0.289852876127667	0.431037766125486	0.50157137443397
1	96305068	96353892	HAP_1	0.427826086956522	0.232568625927051	0.305328618467575	0.446558949199672
1	96305068	96353892	HAP_2	0.101739130434783	-1.27544315789802	1.19582411346479	0.286619099076181
1	96305068	96353892	HAP_3	0.35304347826087	-0.0146679582486249	0.362830105280131	0.967767445318889
1	96305068	96353892	HAP_4	0.0982608695652174	-0.468463487767587	1.21070594638221	0.698951422584515
1	96317826	96370768	HAP_1	0.270434782608696	0.965415325476737	0.494877201606927	0.051575298718112
1	96317826	96370768	HAP_2	0.157391304347826	0.659796280660514	0.684857794104355	0.335758033429579
1	96317826	96370768	HAP_3	0.101739130434783	-1.27544315789802	1.19582411346479	0.286619099076181
1	96317826	96370768	HAP_4	0.288695652173913	-0.4135951478366	0.428798770750959	0.335188265277361
1	96317826	96370768	HAP_5	0.0643478260869565	-0.264550972331107	1.54327991401429	0.863954249848757
1	96317826	96370768	HAP_6	0.0982608695652174	-0.468463487767587	1.21070594638221	0.698951422584515
1	96333035	96411429	HAP_1	0.101739130434783	-1.27544315789802	1.19582411346479	0.286619099076181
1	96333035	96411429	HAP_2	0.275652173913043	0.804690156143493	0.478915135455432	0.0934672341743573
1	96333035	96411429	HAP_3	0.142608695652174	1.15257610086929	0.871191034286716	0.186377087095311
1	96333035	96411429	HAP_4	0.140869565217391	0.0192128108610322	0.822649661460041	0.98137555650864
1	96333035	96411429	HAP_5	0.220869565217391	0.743953287811428	0.51624838846543	0.150120062347395
1	96333035	96411429	HAP_6	0.0982608695652174	-0.468463487767587	1.21070594638221	0.698951422584515
1	96345866	96456862	HAP_1	0.101739130434783	-1.27544315789802	1.19582411346479	0.286619099076181
1	96345866	96456862	HAP_2	0.0991304347826087	-0.468463487767587	1.21070594638221	0.698951422584515
1	96345866	96456862	HAP_3	0.266086956521739	1.07366370110325	0.500455583928122	0.0323508923992995
1	96345866	96456862	HAP_4	0.141739130434783	1.15257610086929	0.871191034286716	0.186377087095311
1	96345866	96456862	HAP_5	0.1	-0.0229018256585679	0.964146609947186	0.981057688047361
1	96345866	96456862	HAP_6	0.0765217391304348	-0.383652402833278	1.34110941457809	0.774929220146139
1	96345866	96456862	HAP_7	0.0608695652173913	2.36259500316985	1.54834097860268	0.12760029375471
1	96361569	96511049	HAP_1	0.0956521739130435	-1.13783136915575	1.3347753131166	0.394326609829572
1	96361569	96511049	HAP_2	0.0991304347826087	-0.468463487767587	1.21070594638221	0.698951422584515
1	96361569	96511049	HAP_3	0.264347826086957	1.07366370110325	0.500455583928122	0.0323508923992995
1	96361569	96511049	HAP_4	0.134782608695652	1.33759508660661	0.975137361028623	0.170704460579011
1	96361569	96511049	HAP_5	0.0973913043478261	-0.0786426862222504	1.02255397474459	0.938724022831643
1	96361569	96511049	HAP_6	0.0739130434782609	-0.439323981179682	1.54646796376475	0.776452040036195
1	96361569	96511049	HAP_7	0.0608695652173913	2.36259500316985	1.54834097860268	0.12760029375471
1	96393556	96540439	HAP_1	0.134782608695652	1.33759508660661	0.975137361028623	0.170704460579011
1	96393556	96540439	HAP_2	0.0991304347826087	-0.468463487767587	1.21070594638221	0.698951422584515
1	96393556	96540439	HAP_3	0.0973913043478261	-0.0786426862222504	1.02255397474459	0.938724022831643
1	96393556	96540439	HAP_4	0.172173913043478	-0.0477639482385513	0.612653003463761	0.93788564660697
1	96393556	96540439	HAP_5	0.0626086956521739	2.36259500316985	1.54834097860268	0.12760029375471
1	96393556	96540439	HAP_6	0.264347826086957	1.07366370110325	0.500455583928122	0.0323508923992995
1	96443959	96562060	HAP_1	0.0973913043478261	-0.0786426862222504	1.02255397474459	0.938724022831643
1	96443959	96562060	HAP_2	0.182608695652174	0.0456180990846607	0.588709771907687	0.938262705012908
1	96443959	96562060	HAP_3	0.261739130434783	1.07366370110325	0.500455583928122	0.0323508923992995
1	96443959	96562060	HAP_4	0.134782608695652	1.33759508660661	0.975137361028623	0.170704460579011
1	96443959	96562060	HAP_5	0.0991304347826087	-0.468463487767587	1.21070594638221	0.698951422584515
1	96443959	96562060	HAP_6	0.0626086956521739	2.36259500316985	1.54834097860268	0.12760029375471
1	96503700	96587499	HAP_1	0.1	-0.468463487767587	1.21070594638221	0.698951422584515
1	96503700	96587499	HAP_2	0.169565217391304	0.894381569002259	0.738197640686787	0.226184402083985
1	96503700	96587499	HAP_3	0.0991304347826087	-0.0786426862222504	1.02255397474459	0.938724022831643
1	96503700	96587499	HAP_4	0.250434782608696	0.217970281762111	0.474462770695827	0.646121439865746
1	96503700	96587499	HAP_5	0.261739130434783	1.07366370110325	0.500455583928122	0.0323508923992995
1	96526130	96628969	HAP_1	0.1	-0.468463487767587	1.21070594638221	0.698951422584515
1	96526130	96628969	HAP_2	0.556521739130435	0.251459855348574	0.259959075804368	0.33380738798072
1	96526130	96628969	HAP_3	0.148695652173913	1.08178813795343	0.82062681493507	0.187958273743216
1	96526130	96628969	HAP_4	0.156521739130435	0.920459544361998	0.795634129419514	0.247809631470601
1	96555708	96692986	HAP_1	0.1	-0.468463487767587	1.21070594638221	0.698951422584515
1	96555708	96692986	HAP_2	0.163478260869565	0.201383357679696	0.780969239472836	0.796606753215665
1	96555708	96692986	HAP_3	0.292173913043478	0.824455550844634	0.44016153915879	0.061576887321649
1	96555708	96692986	HAP_4	0.0973913043478261	-0.0786426862222504	1.02255397474459	0.938724022831643
1	96555708	96692986	HAP_5	0.155652173913043	0.920459544361998	0.795634129419514	0.247809631470601
1	96578296	96729808	HAP_1	0.155652173913043	0.920459544361998	0.795634129419514	0.247809631470601
1	96578296	96729808	HAP_2	0.1	-0.468463487767587	1.21070594638221	0.698951422584515
1	96578296	96729808	HAP_3	0.159130434782609	0.171620009884768	0.816390166602768	0.833573624133206
1	96578296	96729808	HAP_4	0.281739130434783	1.02507174560268	0.454895272465201	0.0246170922107464
1	96578296	96729808	HAP_5	0.0973913043478261	-0.0786426862222504	1.02255397474459	0.938724022831643
1	96608478	96808577	HAP_1	0.0965217391304348	-1.13783136915575	1.3347753131166	0.394326609829572
1	96608478	96808577	HAP_2	0.0608695652173913	2.36259500316985	1.54834097860268	0.12760029375471
1	96608478	96808577	HAP_3	0.359130434782609	0.556975103918409	0.34283814707272	0.104808324188859
1	96608478	96808577	HAP_4	0.0973913043478261	-0.0786426862222504	1.02255397474459	0.938724022831643
1	96608478	96808577	HAP_5	0.134782608695652	1.33759508660661	0.975137361028623	0.170704460579011
1	96677122	96834888	HAP_1	0.134782608695652	1.33759508660661	0.975137361028623	0.170704460579011
1	96677122	96834888	HAP_2	0.359130434782609	0.556975103918409	0.34283814707272	0.104808324188859
1	96677122	96834888	HAP_3	0.0965217391304348	-1.13783136915575	1.3347753131166	0.394326609829572
1	96677122	96834888	HAP_4	0.0608695652173913	2.36259500316985	1.54834097860268	0.12760029375471
1	96677122	96834888	HAP_5	0.0982608695652174	-0.0786426862222504	1.02255397474459	0.938724022831643
1	96717800	96866565	HAP_1	0.100869565217391	-0.0786426862222504	1.02255397474459	0.938724022831643
1	96717800	96866565	HAP_2	0.258260869565217	1.09350816948034	0.508990085785471	0.0321096016100639
1	96717800	96866565	HAP_3	0.1	-0.468463487767587	1.21070594638221	0.698951422584515
1	96717800	96866565	HAP_4	0.0965217391304348	-1.13783136915575	1.3347753131166	0.394326609829572
1	96717800	96866565	HAP_5	0.139130434782609	1.33759508660661	0.975137361028623	0.170704460579011
1	96717800	96866565	HAP_6	0.0608695652173913	2.36259500316985	1.54834097860268	0.12760029375471
1	96789181	96884998	HAP_1	0.10695652173913	-0.0786426862222504	1.02255397474459	0.938724022831643
1	96789181	96884998	HAP_2	0.261739130434783	1.05038059082279	0.50114314251505	0.0365315851758646
1	96789181	96884998	HAP_3	0.1	-0.468463487767587	1.21070594638221	0.698951422584515
1	96789181	96884998	HAP_4	0.144347826086957	1.1476106314658	0.919669615591117	0.212605302688744
1	96789181	96884998	HAP_5	0.0965217391304348	-1.13783136915575	1.3347753131166	0.394326609829572
1	96789181	96884998	HAP_6	0.0617391304347826	2.36259500316985	1.54834097860268	0.12760029375471
1	96827957	96919851	HAP_1	0.0617391304347826	2.36259500316985	1.54834097860268	0.12760029375471
1	96827957	96919851	HAP_2	0.0965217391304348	-1.13783136915575	1.3347753131166	0.394326609829572
1	96827957	96919851	HAP_3	0.105217391304348	-0.0786426862222504	1.02255397474459	0.938724022831643
1	96827957	96919851	HAP_4	0.259130434782609	1.05038059082279	0.50114314251505	0.0365315851758646
1	96827957	96919851	HAP_5	0.1	-0.468463487767587	1.21070594638221	0.698951422584515
1	96827957	96919851	HAP_6	0.133913043478261	1.33759508660661	0.975137361028623	0.170704460579011
1	96859342	96969090	HAP_1	0.257391304347826	1.05038059082279	0.50114314251505	0.0365315851758646
1	96859342	96969090	HAP_2	0.156521739130435	0.0617669184016435	0.727470245783974	0.932365998564764
1	96859342	96969090	HAP_3	0.130434782608696	1.33759508660661	0.975137361028623	0.170704460579011
1	96859342	96969090	HAP_4	0.0704347826086957	2.36259500316985	1.54834097860268	0.12760029375471
1	96859342	96969090	HAP_5	0.1	-0.468463487767587	1.21070594638221	0.698951422584515
1	96859342	96969090	HAP_6	0.0991304347826087	-0.0786426862222504	1.02255397474459	0.938724022831643
1	96880281	97008577	HAP_1	0.156521739130435	0.0617669184016435	0.727470245783974	0.932365998564764
1	96880281	97008577	HAP_2	0.130434782608696	1.33759508660661	0.975137361028623	0.170704460579011
1	96880281	97008577	HAP_3	0.0704347826086957	2.36259500316985	1.54834097860268	0.12760029375471
1	96880281	97008577	HAP_4	0.1	-0.468463487767587	1.21070594638221	0.698951422584515
1	96880281	97008577	HAP_5	0.0991304347826087	-0.0786426862222504	1.02255397474459	0.938724022831643
1	96880281	97008577	HAP_6	0.257391304347826	1.05038059082279	0.50114314251505	0.0365315851758646
1	96907546	97052401	HAP_1	0.101739130434783	-0.0786426862222504	1.02255397474459	0.938724022831643
1	96907546	97052401	HAP_2	0.130434782608696	1.33759508660661	0.975137361028623	0.170704460579011
1	96907546	97052401	HAP_3	0.105217391304348	-0.434216304924527	1.11673187919885	0.697550865028866
1	96907546	97052401	HAP_4	0.158260869565217	-0.0654169970707379	0.704527498303162	0.926053992680939
1	96907546	97052401	HAP_5	0.257391304347826	1.05038059082279	0.50114314251505	0.0365315851758646
1	96907546	97052401	HAP_6	0.0704347826086957	2.36259500316985	1.54834097860268	0.12760029375471
1	96953272	97097252	HAP_1	0.101739130434783	-0.0786426862222504	1.02255397474459	0.938724022831643
1	96953272	97097252	HAP_2	0.156521739130435	-0.127241051944016	0.682030830308143	0.85207136836244
1	96953272	97097252	HAP_3	0.130434782608696	1.33759508660661	0.975137361028623	0.170704460579011
1	96953272	97097252	HAP_4	0.105217391304348	-0.434216304924527	1.11673187919885	0.697550865028866
1	96953272	97097252	HAP_5	0.0704347826086957	2.36259500316985	1.54834097860268	0.12760029375471
1	96953272	97097252	HAP_6	0.261739130434783	1.05038059082279	0.50114314251505	0.0365315851758646
1	96998086	97138448	HAP_1	0.146086956521739	1.21253536351416	0.921428750650502	0.188734181748041
1	96998086	97138448	HAP_2	0.106086956521739	-0.434216304924527	1.11673187919885	0.697550865028866
1	96998086	97138448	HAP_3	0.261739130434783	1.05038059082279	0.50114314251505	0.0365315851758646
1	96998086	97138448	HAP_4	0.101739130434783	-0.0786426862222504	1.02255397474459	0.938724022831643
1	96998086	97138448	HAP_5	0.156521739130435	-0.127241051944016	0.682030830308143	0.85207136836244
1	96998086	97138448	HAP_6	0.154782608695652	0.825675803833258	0.729856962776264	0.258417908071954
1	97042226	97198245	HAP_1	0.101739130434783	-0.0786426862222504	1.02255397474459	0.938724022831643
1	97042226	97198245	HAP_2	0.261739130434783	1.05038059082279	0.50114314251505	0.0365315851758646
1	97042226	97198245	HAP_3	0.156521739130435	-0.127241051944016	0.682030830308143	0.85207136836244
1	97042226	97198245	HAP_4	0.106086956521739	-0.434216304924527	1.11673187919885	0.697550865028866
1	97042226	97198245	HAP_5	0.131304347826087	1.33759508660661	0.975137361028623	0.170704460579011
1	97042226	97198245	HAP_6	0.145217391304348	1.19915273105702	0.818785782390488	0.143602876848028
1	97090457	97240922	HAP_1	0.106086956521739	-0.434216304924527	1.11673187919885	0.697550865028866
1	97090457	97240922	HAP_2	0.156521739130435	-0.127241051944016	0.682030830308143	0.85207136836244
1	97090457	97240922	HAP_3	0.101739130434783	-0.0786426862222504	1.02255397474459	0.938724022831643
1	97090457	97240922	HAP_4	0.149565217391304	0.417599597725672	0.807196096229566	0.605118267470009
1	97090457	97240922	HAP_5	0.173913043478261	0.756477566785972	0.702286495229038	0.281869258174261
1	97090457	97240922	HAP_6	0.267826086956522	0.961310316411095	0.470618756370589	0.0415529719568068
1	97124622	97289558	HAP_1	0.156521739130435	-0.127241051944016	0.682030830308143	0.85207136836244
1	97124622	97289558	HAP_2	0.101739130434783	-0.0786426862222504	1.02255397474459	0.938724022831643
1	97124622	97289558	HAP_3	0.130434782608696	1.33759508660661	0.975137361028623	0.170704460579011
1	97124622	97289558	HAP_4	0.17304347826087	0.756477566785972	0.702286495229038	0.281869258174261
1	97124622	97289558	HAP_5	0.26695652173913	1.00474149632205	0.476315243127407	0.0353512978295136
1	97124622	97289558	HAP_6	0.105217391304348	-0.434216304924527	1.11673187919885	0.697550865028866
1	97172384	97347493	HAP_1	0.18695652173913	0.693754360305622	0.6825277509256	0.309853202474039
1	97172384	97347493	HAP_2	0.130434782608696	1.33759508660661	0.975137361028623	0.170704460579011
1	97172384	97347493	HAP_3	0.157391304347826	-0.127241051944016	0.682030830308143	0.85207136836244
1	97172384	97347493	HAP_4	0.374782608695652	0.256609195700795	0.344824156890578	0.457082204743072
1	97172384	97347493	HAP_5	0.123478260869565	-0.584198078826401	0.913824939090072	0.522895530853058
1	97226930	97390628	HAP_1	0.114782608695652	1.02477285825792	1.10341150507079	0.353427039680396
1	97226930	97390628	HAP_2	0.12695652173913	1.79489843322777	1.04537586625327	0.0865322145591881
1	97226930	97390628	HAP_3	0.157391304347826	-0.127241051944016	0.682030830308143	0.85207136836244
1	97226930	97390628	HAP_4	0.0782608695652174	-0.130643139137058	1.54947938577828	0.932836634956573
1	97226930	97390628	HAP_5	0.296521739130435	0.354936741734309	0.416009555193723	0.393915361304563
1	97226930	97390628	HAP_6	0.105217391304348	-0.434216304924527	1.11673187919885	0.697550865028866
1	97272545	97455271	HAP_1	0.105217391304348	-0.434216304924527	1.11673187919885	0.697550865028866
1	97272545	97455271	HAP_2	0.0695652173913043	2.36259500316985	1.54834097860268	0.12760029375471
1	97272545	97455271	HAP_3	0.156521739130435	-0.127241051944016	0.682030830308143	0.85207136836244
1	97272545	97455271	HAP_4	0.0782608695652174	-0.130643139137058	1.54947938577828	0.932836634956573
1	97272545	97455271	HAP_5	0.0791304347826087	-0.146482673323403	1.09883555582804	0.893998165416778
1	97272545	97455271	HAP_6	0.183478260869565	1.50463944250562	0.655634270052437	0.0221043435659796
1	97272545	97455271	HAP_7	0.125217391304348	1.79489843322777	1.04537586625327	0.0865322145591881
1	97337083	97518692	HAP_1	0.156521739130435	-0.127241051944016	0.682030830308143	0.85207136836244
1	97337083	97518692	HAP_2	0.0782608695652174	-0.130643139137058	1.54947938577828	0.932836634956573
1	97337083	97518692	HAP_3	0.0782608695652174	-0.146482673323403	1.09883555582804	0.893998165416778
1	97337083	97518692	HAP_4	0.183478260869565	1.50463944250562	0.655634270052437	0.0221043435659796
1	97337083	97518692	HAP_5	0.0991304347826087	-0.468463487767587	1.21070594638221	0.698951422584515
1	97337083	97518692	HAP_6	0.10695652173913	3.31489175402717	1.23832029334351	0.00764711946131411
1	97337083	97518692	HAP_7	0.0695652173913043	2.36259500316985	1.54834097860268	0.12760029375471
1	97369726	97583575	HAP_1	0.0965217391304348	-0.689110547081304	1.34406357054194	0.608357875225745
1	97369726	97583575	HAP_2	0.10695652173913	3.31489175402717	1.23832029334351	0.00764711946131411
1	97369726	97583575	HAP_3	0.0817391304347826	-0.146482673323403	1.09883555582804	0.893998165416778
1	97369726	97583575	HAP_4	0.183478260869565	1.50463944250562	0.655634270052437	0.0221043435659796
1	97369726	97583575	HAP_5	0.0695652173913043	2.36259500316985	1.54834097860268	0.12760029375471
1	97369726	97583575	HAP_6	0.156521739130435	-0.127241051944016	0.682030830308143	0.85207136836244
1	97369726	97583575	HAP_7	0.0991304347826087	-0.468463487767587	1.21070594638221	0.698951422584515
1	97430053	97676679	HAP_1	0.275652173913043	-0.291269164022752	0.428514472868418	0.496962664471404
1	97430053	97676679	HAP_2	0.10695652173913	3.31489175402717	1.23832029334351	0.00764711946131411
1	97430053	97676679	HAP_3	0.201739130434783	1.01865986233108	0.586921871295776	0.0831832305247297
1	97430053	97676679	HAP_4	0.177391304347826	-0.0193129612037307	0.57762910726466	0.973339664216204
1	97430053	97676679	HAP_5	0.1	-0.468463487767587	1.21070594638221	0.698951422584515
1	97493737	97744235	HAP_1	0.183478260869565	1.50463944250562	0.655634270052437	0.0221043435659796
1	97493737	97744235	HAP_2	0.1	-0.468463487767587	1.21070594638221	0.698951422584515
1	97493737	97744235	HAP_3	0.10695652173913	3.31489175402717	1.23832029334351	0.00764711946131411
1	97493737	97744235	HAP_4	0.178260869565217	0.0249262757360947	0.567524882312606	0.964982954729366
1	97493737	97744235	HAP_5	0.113913043478261	-0.166533258324671	1.02080760036771	0.870467848848827
1	97493737	97744235	HAP_6	0.166086956521739	0.139447052625108	0.703495683283649	0.842944466310236
1	97560080	97800075	HAP_1	0.178260869565217	0.0249262757360947	0.567524882312606	0.964982954729366
1	97560080	97800075	HAP_2	0.183478260869565	1.50463944250562	0.655634270052437	0.0221043435659796
1	97560080	97800075	HAP_3	0.1	-0.468463487767587	1.21070594638221	0.698951422584515
1	97560080	97800075	HAP_4	0.10695652173913	3.31489175402717	1.23832029334351	0.00764711946131411
1	97560080	97800075	HAP_5	0.0860869565217391	-0.689110547081304	1.34406357054194	0.608357875225745
1	97560080	97800075	HAP_6	0.0834782608695652	-0.146482673323403	1.09883555582804	0.893998165416778
1	97560080	97800075	HAP_7	0.0782608695652174	2.36259500316985	1.54834097860268	0.12760029375471
1	97636570	97841688	HAP_1	0.0860869565217391	-0.689110547081304	1.34406357054194	0.608357875225745
1	97636570	97841688	HAP_2	0.0834782608695652	-0.146482673323403	1.09883555582804	0.893998165416778
1	97636570	97841688	HAP_3	0.188695652173913	-0.0258071322622908	0.590919231984604	0.965180686141101
1	97636570	97841688	HAP_4	0.10695652173913	3.31489175402717	1.23832029334351	0.00764711946131411
1	97636570	97841688	HAP_5	0.178260869565217	0.0249262757360947	0.567524882312606	0.964982954729366
1	97636570	97841688	HAP_6	0.183478260869565	1.50463944250562	0.655634270052437	0.0221043435659796
1	97730542	97878769	HAP_1	0.0860869565217391	-0.689110547081304	1.34406357054194	0.608357875225745
1	97730542	97878769	HAP_2	0.10695652173913	3.31489175402717	1.23832029334351	0.00764711946131411
1	97730542	97878769	HAP_3	0.178260869565217	0.0249262757360947	0.567524882312606	0.964982954729366
1	97730542	97878769	HAP_4	0.185217391304348	1.50463944250562	0.655634270052437	0.0221043435659796
1	97730542	97878769	HAP_5	0.0834782608695652	-0.146482673323403	1.09883555582804	0.893998165416778
1	97730542	97878769	HAP_6	0.189565217391304	-0.0258071322622908	0.590919231984604	0.965180686141101
1	97786978	97926058	HAP_1	0.183478260869565	0.0574434370089764	0.547832947117576	0.916527679200426
1	97786978	97926058	HAP_2	0.184347826086957	1.50463944250562	0.655634270052437	0.0221043435659796
1	97786978	97926058	HAP_3	0.0834782608695652	-0.146482673323403	1.09883555582804	0.893998165416778
1	97786978	97926058	HAP_4	0.202608695652174	0.0281354985736969	0.559884604701393	0.959939175928536
1	97786978	97926058	HAP_5	0.0860869565217391	-0.689110547081304	1.34406357054194	0.608357875225745
1	97786978	97926058	HAP_6	0.10695652173913	3.31489175402717	1.23832029334351	0.00764711946131411
1	97834199	97974861	HAP_1	0.0843478260869565	-0.893096192056437	1.54596474509232	0.563701389879309
1	97834199	97974861	HAP_2	0.184347826086957	1.50463944250562	0.655634270052437	0.0221043435659796
1	97834199	97974861	HAP_3	0.10695652173913	3.31489175402717	1.23832029334351	0.00764711946131411
1	97834199	97974861	HAP_4	0.487826086956522	-0.0180870502769602	0.280606746123397	0.94862931813691
1	97855453	98056577	HAP_1	0.0843478260869565	-0.893096192056437	1.54596474509232	0.563701389879309
1	97855453	98056577	HAP_2	0.183478260869565	1.50463944250562	0.655634270052437	0.0221043435659796
1	97855453	98056577	HAP_3	0.10695652173913	3.31489175402717	1.23832029334351	0.00764711946131411
1	97855453	98056577	HAP_4	0.489565217391304	-0.0356652929885931	0.280161206990444	0.898746316404515
1	97915318	98116245	HAP_1	0.0843478260869565	-0.893096192056437	1.54596474509232	0.563701389879309
1	97915318	98116245	HAP_2	0.18	1.50463944250562	0.655634270052437	0.0221043435659796
1	97915318	98116245	HAP_3	0.10695652173913	3.31489175402717	1.23832029334351	0.00764711946131411
1	97915318	98116245	HAP_4	0.192173913043478	-0.0124941776381469	0.527528829322621	0.981112795867838
1	97915318	98116245	HAP_5	0.100869565217391	-0.341485200949822	1.10852464207921	0.758155552528625
1	97915318	98116245	HAP_6	0.190434782608696	0.00766189636754789	0.614782179157033	0.990060818731313
1	97956677	98192296	HAP_1	0.107826086956522	3.31489175402717	1.23832029334351	0.00764711946131411
1	97956677	98192296	HAP_2	0.187826086956522	-0.000901225510981197	0.535415879503078	0.998657578515902
1	97956677	98192296	HAP_3	0.181739130434783	1.45856547547652	0.637656153734204	0.0225440517297479
1	97956677	98192296	HAP_4	0.0982608695652174	-0.468463487767587	1.21070594638221	0.698951422584515
1	97956677	98192296	HAP_5	0.0660869565217391	2.36259500316985	1.54834097860268	0.12760029375471
1	97956677	98192296	HAP_6	0.088695652173913	-0.146482673323403	1.09883555582804	0.893998165416778
1	97956677	98192296	HAP_7	0.0791304347826087	-0.893096192056437	1.54596474509232	0.563701389879309
1	98029582	98273240	HAP_1	0.0973913043478261	-1.02188528552132	0.971855928488259	0.29349093412603
1	98029582	98273240	HAP_2	0.181739130434783	0.0722893863054887	0.556817488897136	0.896750545622772
1	98029582	98273240	HAP_3	0.181739130434783	1.50463944250562	0.655634270052437	0.0221043435659796
1	98029582	98273240	HAP_4	0.0991304347826087	-0.468463487767587	1.21070594638221	0.698951422584515
1	98029582	98273240	HAP_5	0.0660869565217391	2.36259500316985	1.54834097860268	0.12760029375471
1	98029582	98273240	HAP_6	0.0852173913043478	-0.146482673323403	1.09883555582804	0.893998165416778
1	98029582	98273240	HAP_7	0.107826086956522	3.31489175402717	1.23832029334351	0.00764711946131411
1	98093722	98323298	HAP_1	0.180869565217391	1.50463944250562	0.655634270052437	0.0221043435659796
1	98093722	98323298	HAP_2	0.0991304347826087	-0.468463487767587	1.21070594638221	0.698951422584515
1	98093722	98323298	HAP_3	0.0660869565217391	2.36259500316985	1.54834097860268	0.12760029375471
1	98093722	98323298	HAP_4	0.0982608695652174	-1.02188528552132	0.971855928488259	0.29349093412603
1	98093722	98323298	HAP_5	0.0852173913043478	-0.146482673323403	1.09883555582804	0.893998165416778
1	98093722	98323298	HAP_6	0.107826086956522	3.31489175402717	1.23832029334351	0.00764711946131411
1	98093722	98323298	HAP_7	0.181739130434783	0.0722893863054887	0.556817488897136	0.896750545622772
1	98164699	98348991	HAP_1	0.107826086956522	3.31489175402717	1.23832029334351	0.00764711946131411
1	98164699	98348991	HAP_2	0.178260869565217	-0.404458645055383	0.610058709783292	0.507613167896485
1	98164699	98348991	HAP_3	0.181739130434783	1.50463944250562	0.655634270052437	0.0221043435659796
1	98164699	98348991	HAP_4	0.0669565217391304	2.36259500316985	1.54834097860268	0.12760029375471
1	98164699	98348991	HAP_5	0.1	-0.529129302608511	1.10431915722638	0.632021664355868
1	98164699	98348991	HAP_6	0.188695652173913	0.0997553502117042	0.544653547387038	0.854743422383758
1	98164699	98348991	HAP_7	0.0852173913043478	-0.146482673323403	1.09883555582804	0.893998165416778
1	98249681	98378445	HAP_1	0.181739130434783	1.50463944250562	0.655634270052437	0.0221043435659796
1	98249681	98378445	HAP_2	0.3	0.108387185711787	0.395676854230478	0.784240181756319
1	98249681	98378445	HAP_3	0.367826086956522	-0.0667936870497361	0.330979490926467	0.840141321419525
1	98249681	98378445	HAP_4	0.1	-0.529129302608511	1.10431915722638	0.632021664355868
1	98317442	98454484	HAP_1	0.0965217391304348	-0.529129302608511	1.10431915722638	0.632021664355868
1	98317442	98454484	HAP_2	0.305217391304348	0.0861463386996269	0.392139068110135	0.826197710612
1	98317442	98454484	HAP_3	0.532173913043478	0.374599197084522	0.261965097569971	0.153284635227405
1	98337379	98523610	HAP_1	0.0965217391304348	-0.529129302608511	1.10431915722638	0.632021664355868
1	98337379	98523610	HAP_2	0.305217391304348	0.0861463386996269	0.392139068110135	0.826197710612
1	98337379	98523610	HAP_3	0.106086956521739	-1.12849821779299	0.864783689253572	0.19244442292342
1	98337379	98523610	HAP_4	0.356521739130435	1.32857814765111	0.350712907295578	0.000168091049472748
1	98369385	98578631	HAP_1	0.0965217391304348	-0.529129302608511	1.10431915722638	0.632021664355868
1	98369385	98578631	HAP_2	0.0834782608695652	-0.146482673323403	1.09883555582804	0.893998165416778
1	98369385	98578631	HAP_3	0.221739130434783	0.0218963299356812	0.497746146387455	0.964927236523662
1	98369385	98578631	HAP_4	0.134782608695652	-0.741833518965691	0.759765672797024	0.3292874702046
1	98369385	98578631	HAP_5	0.356521739130435	1.32857814765111	0.350712907295578	0.000168091049472748
1	98427357	98632827	HAP_1	0.134782608695652	-0.741833518965691	0.759765672797024	0.3292874702046
1	98427357	98632827	HAP_2	0.108695652173913	3.31489175402717	1.23832029334351	0.00764711946131411
1	98427357	98632827	HAP_3	0.18	1.76132801092343	0.693823658477796	0.0113989606346545
1	98427357	98632827	HAP_4	0.0660869565217391	2.36259500316985	1.54834097860268	0.12760029375471
1	98427357	98632827	HAP_5	0.0973913043478261	-0.529129302608511	1.10431915722638	0.632021664355868
1	98427357	98632827	HAP_6	0.0834782608695652	-0.146482673323403	1.09883555582804	0.893998165416778
1	98427357	98632827	HAP_7	0.192173913043478	0.0997553502117042	0.544653547387038	0.854743422383758
1	98489529	98666419	HAP_1	0.0843478260869565	-0.146482673323403	1.09883555582804	0.893998165416778
1	98489529	98666419	HAP_2	0.192173913043478	0.0997553502117042	0.544653547387038	0.854743422383758
1	98489529	98666419	HAP_3	0.108695652173913	3.31489175402717	1.23832029334351	0.00764711946131411
1	98489529	98666419	HAP_4	0.183478260869565	1.44520409125255	0.63616062139081	0.0234781635591543
1	98489529	98666419	HAP_5	0.0660869565217391	2.36259500316985	1.54834097860268	0.12760029375471
1	98489529	98666419	HAP_6	0.1	-0.529129302608511	1.10431915722638	0.632021664355868
1	98489529	98666419	HAP_7	0.133913043478261	-0.845258024413897	0.790921329023193	0.28566345499465
1	98558395	98712415	HAP_1	0.133913043478261	-0.845258024413897	0.790921329023193	0.28566345499465
1	98558395	98712415	HAP_2	0.0843478260869565	-0.146482673323403	1.09883555582804	0.893998165416778
1	98558395	98712415	HAP_3	0.1	-0.529129302608511	1.10431915722638	0.632021664355868
1	98558395	98712415	HAP_4	0.108695652173913	3.31489175402717	1.23832029334351	0.00764711946131411
1	98558395	98712415	HAP_5	0.183478260869565	1.44520409125255	0.63616062139081	0.0234781635591543
1	98558395	98712415	HAP_6	0.192173913043478	0.0997553502117042	0.544653547387038	0.854743422383758
1	98558395	98712415	HAP_7	0.0660869565217391	2.36259500316985	1.54834097860268	0.12760029375471
1	98607400	98754671	HAP_1	0.108695652173913	3.31489175402717	1.23832029334351	0.00764711946131411
1	98607400	98754671	HAP_2	0.314782608695652	0.289982718742874	0.394484480462869	0.462589584718632
1	98607400	98754671	HAP_3	0.0843478260869565	-0.146482673323403	1.09883555582804	0.893998165416778
1	98607400	98754671	HAP_4	0.0652173913043478	2.36259500316985	1.54834097860268	0.12760029375471
1	98607400	98754671	HAP_5	0.1	-0.529129302608511	1.10431915722638	0.632021664355868
1	98607400	98754671	HAP_6	0.190434782608696	0.0997553502117042	0.544653547387038	0.854743422383758
1	98654521	98819449	HAP_1	0.0852173913043478	-0.146482673323403	1.09883555582804	0.893998165416778
1	98654521	98819449	HAP_2	0.107826086956522	3.31489175402717	1.23832029334351	0.00764711946131411
1	98654521	98819449	HAP_3	0.1	-0.529129302608511	1.10431915722638	0.632021664355868
1	98654521	98819449	HAP_4	0.0652173913043478	2.36259500316985	1.54834097860268	0.12760029375471
1	98654521	98819449	HAP_5	0.190434782608696	0.0997553502117042	0.544653547387038	0.854743422383758
1	98654521	98819449	HAP_6	0.0817391304347826	-0.893096192056437	1.54596474509232	0.563701389879309
1	98654521	98819449	HAP_7	0.208695652173913	1.17349914623302	0.571460359925903	0.0404854151194415
1	98692026	98861728	HAP_1	0.100869565217391	-0.529129302608511	1.10431915722638	0.632021664355868
1	98692026	98861728	HAP_2	0.0652173913043478	2.36259500316985	1.54834097860268	0.12760029375471
1	98692026	98861728	HAP_3	0.0852173913043478	-0.146482673323403	1.09883555582804	0.893998165416778
1	98692026	98861728	HAP_4	0.107826086956522	3.31489175402717	1.23832029334351	0.00764711946131411
1	98692026	98861728	HAP_5	0.190434782608696	0.0997553502117042	0.544653547387038	0.854743422383758
1	98692026	98861728	HAP_6	0.0817391304347826	-0.893096192056437	1.54596474509232	0.563701389879309
1	98692026	98861728	HAP_7	0.208695652173913	1.17349914623302	0.571460359925903	0.0404854151194415
1	98748377	98917928	HAP_1	0.107826086956522	3.31489175402717	1.23832029334351	0.00764711946131411
1	98748377	98917928	HAP_2	0.0660869565217391	2.36259500316985	1.54834097860268	0.12760029375471
1	98748377	98917928	HAP_3	0.189565217391304	0.156711299128095	0.555768807001425	0.778068704070477
1	98748377	98917928	HAP_4	0.0817391304347826	-0.893096192056437	1.54596474509232	0.563701389879309
1	98748377	98917928	HAP_5	0.0860869565217391	-0.325853063721572	1.20962151465353	0.787732828313396
1	98748377	98917928	HAP_6	0.28	0.346404992154889	0.444588970807524	0.436214689460876
1	98806141	98973096	HAP_1	0.0817391304347826	-0.893096192056437	1.54596474509232	0.563701389879309
1	98806141	98973096	HAP_2	0.135652173913043	3.31489175402717	1.23832029334351	0.00764711946131411
1	98806141	98973096	HAP_3	0.274782608695652	0.273388719522173	0.457301657929708	0.550194088054094
1	98806141	98973096	HAP_4	0.149565217391304	-0.0342068006337309	0.673838292719613	0.959531527632936
1	98806141	98973096	HAP_5	0.187826086956522	0.156711299128095	0.555768807001425	0.778068704070477
1	98844255	99032632	HAP_1	0.0817391304347826	-0.893096192056437	1.54596474509232	0.563701389879309
1	98844255	99032632	HAP_2	0.107826086956522	3.31489175402717	1.23832029334351	0.00764711946131411
1	98844255	99032632	HAP_3	0.268695652173913	0.273388719522173	0.457301657929708	0.550194088054094
1	98844255	99032632	HAP_4	0.149565217391304	-0.0342068006337309	0.673838292719613	0.959531527632936
1	98844255	99032632	HAP_5	0.187826086956522	0.156711299128095	0.555768807001425	0.778068704070477
1	98898690	99112902	HAP_1	0.154782608695652	-0.111864588236178	0.655204025213816	0.864495594596604
1	98898690	99112902	HAP_2	0.107826086956522	3.31489175402717	1.23832029334351	0.00764711946131411
1	98898690	99112902	HAP_3	0.152173913043478	-1.06895740890025	0.79230920746429	0.177826641050971
1	98898690	99112902	HAP_4	0.180869565217391	1.61206094722151	0.674823562926663	0.0172295198780157
1	98898690	99112902	HAP_5	0.187826086956522	0.156711299128095	0.555768807001425	0.778068704070477
1	98954782	99178821	HAP_1	0.158260869565217	-1.06895740890025	0.79230920746429	0.177826641050971
1	98954782	99178821	HAP_2	0.180869565217391	1.61206094722151	0.674823562926663	0.0172295198780157
1	98954782	99178821	HAP_3	0.188695652173913	0.156711299128095	0.555768807001425	0.778068704070477
1	98954782	99178821	HAP_4	0.108695652173913	3.31489175402717	1.23832029334351	0.00764711946131411
1	98954782	99178821	HAP_5	0.166086956521739	-0.3538585119058	0.610864502708307	0.562635768298465
1	99009674	99222575	HAP_1	0.15304347826087	-1.06895740890025	0.79230920746429	0.177826641050971
1	99009674	99222575	HAP_2	0.180869565217391	1.61206094722151	0.674823562926663	0.0172295198780157
1	99009674	99222575	HAP_3	0.187826086956522	0.156711299128095	0.555768807001425	0.778068704070477
1	99009674	99222575	HAP_4	0.108695652173913	3.31489175402717	1.23832029334351	0.00764711946131411
1	99009674	99222575	HAP_5	0.166086956521739	-0.3538585119058	0.610864502708307	0.562635768298465
1	99086698	99241225	HAP_1	0.155652173913043	-1.06895740890025	0.79230920746429	0.177826641050971
1	99086698	99241225	HAP_2	0.114782608695652	3.31489175402717	1.23832029334351	0.00764711946131411
1	99086698	99241225	HAP_3	0.166086956521739	-0.3538585119058	0.610864502708307	0.562635768298465
1	99086698	99241225	HAP_4	0.180869565217391	1.61206094722151	0.674823562926663	0.0172295198780157
1	99086698	99241225	HAP_5	0.187826086956522	0.156711299128095	0.555768807001425	0.778068704070477
1	99163300	99284649	HAP_1	0.180869565217391	1.61206094722151	0.674823562926663	0.0172295198780157
1	99163300	99284649	HAP_2	0.184347826086957	-0.341159409044376	0.53969177030817	0.527554099376049
1	99163300	99284649	HAP_3	0.187826086956522	0.156711299128095	0.555768807001425	0.778068704070477
1	99163300	99284649	HAP_4	0.154782608695652	-1.06895740890025	0.79230920746429	0.177826641050971
1	99163300	99284649	HAP_5	0.114782608695652	3.31489175402717	1.23832029334351	0.00764711946131411
1	99214042	99350455	HAP_1	0.0826086956521739	-0.893096192056437	1.54596474509232	0.563701389879309
1	99214042	99350455	HAP_2	0.180869565217391	1.61206094722151	0.674823562926663	0.0172295198780157
1	99214042	99350455	HAP_3	0.131304347826087	2.79181778132146	1.14881326964337	0.0154035174238242
1	99214042	99350455	HAP_4	0.372173913043478	-0.0993702518418778	0.319346942374416	0.755789000669844
1	99233276	99385410	HAP_1	0.108695652173913	3.31489175402717	1.23832029334351	0.00764711946131411
1	99233276	99385410	HAP_2	0.181739130434783	-0.341159409044376	0.53969177030817	0.527554099376049
1	99233276	99385410	HAP_3	0.189565217391304	0.115084535720932	0.545693208423308	0.83304484137234
1	99233276	99385410	HAP_4	0.180869565217391	1.61206094722151	0.674823562926663	0.0172295198780157
1	99233276	99385410	HAP_5	0.0826086956521739	-0.893096192056437	1.54596474509232	0.563701389879309
1	99270690	99433124	HAP_1	0.0817391304347826	-0.893096192056437	1.54596474509232	0.563701389879309
1	99270690	99433124	HAP_2	0.108695652173913	3.31489175402717	1.23832029334351	0.00764711946131411
1	99270690	99433124	HAP_3	0.181739130434783	-0.341159409044376	0.53969177030817	0.527554099376049
1	99270690	99433124	HAP_4	0.187826086956522	0.156711299128095	0.555768807001425	0.778068704070477
1	99270690	99433124	HAP_5	0.180869565217391	1.61206094722151	0.674823562926663	0.0172295198780157
1	99337876	99466248	HAP_1	0.180869565217391	-0.203077187051319	0.531257918900104	0.702415074233657
1	99337876	99466248	HAP_2	0.0878260869565217	-1.14711590745602	1.19791338056889	0.338678755343987
1	99337876	99466248	HAP_3	0.108695652173913	3.31489175402717	1.23832029334351	0.00764711946131411
1	99337876	99466248	HAP_4	0.186086956521739	0.156711299128095	0.555768807001425	0.778068704070477
1	99337876	99466248	HAP_5	0.182608695652174	1.61206094722151	0.674823562926663	0.0172295198780157
1	99373281	99532604	HAP_1	0.0878260869565217	-1.14711590745602	1.19791338056889	0.338678755343987
1	99373281	99532604	HAP_2	0.182608695652174	1.61206094722151	0.674823562926663	0.0172295198780157
1	99373281	99532604	HAP_3	0.181739130434783	-0.203077187051319	0.531257918900104	0.702415074233657
1	99373281	99532604	HAP_4	0.108695652173913	3.31489175402717	1.23832029334351	0.00764711946131411
1	99373281	99532604	HAP_5	0.186086956521739	0.156711299128095	0.555768807001425	0.778068704070477
1	99414059	99582480	HAP_1	0.0808695652173913	-0.893096192056437	1.54596474509232	0.563701389879309
1	99414059	99582480	HAP_2	0.181739130434783	1.61206094722151	0.674823562926663	0.0172295198780157
1	99414059	99582480	HAP_3	0.181739130434783	-0.203077187051319	0.531257918900104	0.702415074233657
1	99414059	99582480	HAP_4	0.109565217391304	3.31489175402717	1.23832029334351	0.00764711946131411
1	99414059	99582480	HAP_5	0.185217391304348	0.156711299128095	0.555768807001425	0.778068704070477
1	99453252	99658773	HAP_1	0.181739130434783	1.61206094722151	0.674823562926663	0.0172295198780157
1	99453252	99658773	HAP_2	0.181739130434783	-0.203077187051319	0.531257918900104	0.702415074233657
1	99453252	99658773	HAP_3	0.109565217391304	3.31489175402717	1.23832029334351	0.00764711946131411
1	99453252	99658773	HAP_4	0.28695652173913	0.0443543477154869	0.408946082299331	0.913669412341976
1	99453252	99658773	HAP_5	0.0808695652173913	-0.893096192056437	1.54596474509232	0.563701389879309
1	99510240	99720282	HAP_1	0.0808695652173913	-0.893096192056437	1.54596474509232	0.563701389879309
1	99510240	99720282	HAP_2	0.110434782608696	3.31489175402717	1.23832029334351	0.00764711946131411
1	99510240	99720282	HAP_3	0.287826086956522	0.0515929825058376	0.407088692867338	0.899194311802601
1	99510240	99720282	HAP_4	0.181739130434783	-0.203077187051319	0.531257918900104	0.702415074233657
1	99510240	99720282	HAP_5	0.181739130434783	1.61206094722151	0.674823562926663	0.0172295198780157
1	99572449	99768392	HAP_1	0.110434782608696	3.31489175402717	1.23832029334351	0.00764711946131411
1	99572449	99768392	HAP_2	0.32	0.0081098762824623	0.376472788335978	0.982821158963219
1	99572449	99768392	HAP_3	0.0860869565217391	-0.893096192056437	1.54596474509232	0.563701389879309
1	99572449	99768392	HAP_4	0.181739130434783	1.61206094722151	0.674823562926663	0.0172295198780157
1	99572449	99768392	HAP_5	0.180869565217391	-0.176929437782303	0.540664429011846	0.743604851878957
1	99636348	99860338	HAP_1	0.110434782608696	3.31489175402717	1.23832029334351	0.00764711946131411
1	99636348	99860338	HAP_2	0.149565217391304	-0.218867800814922	0.636121940533162	0.730925501597387
1	99636348	99860338	HAP_3	0.218260869565217	0.0692009230446765	0.502877728479359	0.890598066200623
1	99636348	99860338	HAP_4	0.181739130434783	1.61206094722151	0.674823562926663	0.0172295198780157
1	99689149	99892430	HAP_1	0.17304347826087	-0.117229231066678	0.589762662326	0.842511757186339
1	99689149	99892430	HAP_2	0.218260869565217	0.0692009230446765	0.502877728479359	0.890598066200623
1	99689149	99892430	HAP_3	0.181739130434783	1.61206094722151	0.674823562926663	0.0172295198780157
1	99689149	99892430	HAP_4	0.110434782608696	3.31489175402717	1.23832029334351	0.00764711946131411
1	99752835	99947065	HAP_1	0.152173913043478	-0.218867800814922	0.636121940533162	0.730925501597387
1	99752835	99947065	HAP_2	0.186086956521739	0.139595353609928	0.566708153309183	0.805519278776479
1	99752835	99947065	HAP_3	0.184347826086957	1.40412229377424	0.658123441439118	0.0333141556421217
1	99752835	99947065	HAP_4	0.111304347826087	3.31489175402717	1.23832029334351	0.00764711946131411
1	99849770	99970789	HAP_1	0.307826086956522	0.569942148118873	0.390941787996018	0.145435055923774
1	99849770	99970789	HAP_2	0.182608695652174	1.61661307696561	0.6530674504632	0.0136018340418357
1	99849770	99970789	HAP_3	0.181739130434783	-0.0328402172729493	0.762017409033668	0.96563998535683
1	99849770	99970789	HAP_4	0.157391304347826	-0.220652153426859	0.622467675121898	0.723112384540601
1	99870446	100014174	HAP_1	0.182608695652174	1.61661307696561	0.6530674504632	0.0136018340418357
1	99870446	100014174	HAP_2	0.181739130434783	-0.0328402172729493	0.762017409033668	0.96563998535683
1	99870446	100014174	HAP_3	0.157391304347826	-0.220652153426859	0.622467675121898	0.723112384540601
1	99870446	100014174	HAP_4	0.307826086956522	0.569942148118873	0.390941787996018	0.145435055923774
1	99937348	100040300	HAP_1	0.181739130434783	1.68647611404707	0.667297646514725	0.0117666856526561
1	99937348	100040300	HAP_2	0.460869565217391	0.217947638787484	0.278879534354984	0.434830654609981
1	99937348	100040300	HAP_3	0.181739130434783	-0.0328402172729493	0.762017409033668	0.96563998535683
1	99962113	100075301	HAP_1	0.461739130434783	0.207700686672794	0.278400642219096	0.455949394693631
1	99962113	100075301	HAP_2	0.181739130434783	-0.0328402172729493	0.762017409033668	0.96563998535683
1	99962113	100075301	HAP_3	0.181739130434783	1.68647611404707	0.667297646514725	0.0117666856526561
1	100000894	100133170	HAP_1	0.267826086956522	0.242966333298102	0.447100365697005	0.58705143939829
1	100000894	100133170	HAP_2	0.180869565217391	0.0960922116060127	0.578239796183363	0.868074626401962
1	100000894	100133170	HAP_3	0.181739130434783	1.68647611404707	0.667297646514725	0.0117666856526561
1	100000894	100133170	HAP_4	0.123478260869565	0.28965575772558	1.04523660878911	0.781790018513534
1	100000894	100133170	HAP_5	0.103478260869565	-0.608353431515277	1.20314569235975	0.61331065735704
1	100033256	100207761	HAP_1	0.122608695652174	0.28965575772558	1.04523660878911	0.781790018513534
1	100033256	100207761	HAP_2	0.103478260869565	-0.608353431515277	1.20314569235975	0.61331065735704
1	100033256	100207761	HAP_3	0.181739130434783	1.68647611404707	0.667297646514725	0.0117666856526561
1	100033256	100207761	HAP_4	0.266086956521739	0.260299503838065	0.453237120270801	0.56598650351727
1	100033256	100207761	HAP_5	0.180869565217391	0.0960922116060127	0.578239796183363	0.868074626401962
1	100062059	100278134	HAP_1	0.181739130434783	1.68647611404707	0.667297646514725	0.0117666856526561
1	100062059	100278134	HAP_2	0.266086956521739	0.260299503838065	0.453237120270801	0.56598650351727
1	100062059	100278134	HAP_3	0.180869565217391	0.0960922116060127	0.578239796183363	0.868074626401962
1	100062059	100278134	HAP_4	0.103478260869565	-0.608353431515277	1.20314569235975	0.61331065735704
1	100114908	100334721	HAP_1	0.178260869565217	0.196099305804512	0.60393193300864	0.745525694263817
1	100114908	100334721	HAP_2	0.180869565217391	1.68647611404707	0.667297646514725	0.0117666856526561
1	100114908	100334721	HAP_3	0.385217391304348	-0.214331703166103	0.314482139793102	0.495811526022884
1	100182628	100368860	HAP_1	0.104347826086957	-0.608353431515277	1.20314569235975	0.61331065735704
1	100182628	100368860	HAP_2	0.16695652173913	-0.242452592584612	0.605656172892158	0.689077442228672
1	100182628	100368860	HAP_3	0.113913043478261	3.31489175402717	1.23832029334351	0.00764711946131411
1	100182628	100368860	HAP_4	0.177391304347826	0.196099305804512	0.60393193300864	0.745525694263817
1	100182628	100368860	HAP_5	0.180869565217391	1.68647611404707	0.667297646514725	0.0117666856526561
1	100257181	100419974	HAP_1	0.123478260869565	-0.563860651289911	1.0185768434038	0.580088574465463
1	100257181	100419974	HAP_2	0.156521739130435	-0.218867800814922	0.636121940533162	0.730925501597387
1	100257181	100419974	HAP_3	0.115652173913043	3.31489175402717	1.23832029334351	0.00764711946131411
1	100257181	100419974	HAP_4	0.180869565217391	1.68647611404707	0.667297646514725	0.0117666856526561
1	100257181	100419974	HAP_5	0.177391304347826	0.196099305804512	0.60393193300864	0.745525694263817
1	100326526	100509135	HAP_1	0.107826086956522	-0.536734758350622	1.1048345688028	0.62729439141356
1	100326526	100509135	HAP_2	0.144347826086957	-0.0353669487613069	0.670226630017417	0.957934998187964
1	100326526	100509135	HAP_3	0.115652173913043	3.31489175402717	1.23832029334351	0.00764711946131411
1	100326526	100509135	HAP_4	0.176521739130435	0.196099305804512	0.60393193300864	0.745525694263817
1	100326526	100509135	HAP_5	0.180869565217391	1.68647611404707	0.667297646514725	0.0117666856526561
1	100351031	100564789	HAP_1	0.107826086956522	-0.536734758350622	1.1048345688028	0.62729439141356
1	100351031	100564789	HAP_2	0.144347826086957	-0.0353669487613069	0.670226630017417	0.957934998187964
1	100351031	100564789	HAP_3	0.115652173913043	3.31489175402717	1.23832029334351	0.00764711946131411
1	100351031	100564789	HAP_4	0.179130434782609	0.200865771808178	0.619295686859458	0.745797155007798
1	100351031	100564789	HAP_5	0.180869565217391	1.68647611404707	0.667297646514725	0.0117666856526561
1	100388604	100616517	HAP_1	0.0617391304347826	2.36259500316985	1.54834097860268	0.12760029375471
1	100388604	100616517	HAP_2	0.18695652173913	1.68647611404707	0.667297646514725	0.0117666856526561
1	100388604	100616517	HAP_3	0.115652173913043	3.31489175402717	1.23832029334351	0.00764711946131411
1	100388604	100616517	HAP_4	0.184347826086957	0.0485385705598435	0.577356915044013	0.933030473447573
1	100388604	100616517	HAP_5	0.104347826086957	-0.536734758350622	1.1048345688028	0.62729439141356
1	100485692	100671549	HAP_1	0.115652173913043	3.31489175402717	1.23832029334351	0.00764711946131411
1	100485692	100671549	HAP_2	0.184347826086957	0.0485385705598435	0.577356915044013	0.933030473447573
1	100485692	100671549	HAP_3	0.104347826086957	-0.536734758350622	1.1048345688028	0.62729439141356
1	100485692	100671549	HAP_4	0.0617391304347826	2.36259500316985	1.54834097860268	0.12760029375471
1	100485692	100671549	HAP_5	0.18	1.68647611404707	0.667297646514725	0.0117666856526561
1	100539860	100739617	HAP_1	0.186086956521739	0.0508666391798682	0.564674957086794	0.928254724753106
1	100539860	100739617	HAP_2	0.104347826086957	-0.536734758350622	1.1048345688028	0.62729439141356
1	100539860	100739617	HAP_3	0.115652173913043	3.31489175402717	1.23832029334351	0.00764711946131411
1	100539860	100739617	HAP_4	0.250434782608696	0.754523746534958	0.468677233838973	0.107981074676295
1	100539860	100739617	HAP_5	0.0617391304347826	2.36259500316985	1.54834097860268	0.12760029375471
1	100608732	100805918	HAP_1	0.12	-0.430646447968229	0.910458683360528	0.63639722806741
1	100608732	100805918	HAP_2	0.115652173913043	3.31489175402717	1.23832029334351	0.00764711946131411
1	100608732	100805918	HAP_3	0.248695652173913	0.19962894389069	0.447159017698898	0.655452586009411
1	100608732	100805918	HAP_4	0.262608695652174	0.709904380958393	0.463797991803941	0.12642285439093
1	100608732	100805918	HAP_5	0.0617391304347826	2.36259500316985	1.54834097860268	0.12760029375471
1	100635449	100894575	HAP_1	0.107826086956522	-0.536734758350622	1.1048345688028	0.62729439141356
1	100635449	100894575	HAP_2	0.115652173913043	3.31489175402717	1.23832029334351	0.00764711946131411
1	100635449	100894575	HAP_3	0.183478260869565	0.100309441556612	0.577020957840203	0.862053644828916
1	100635449	100894575	HAP_4	0.0634782608695652	-0.513436314769902	1.54617443565791	0.73996110463447
1	100635449	100894575	HAP_5	0.262608695652174	0.709904380958393	0.463797991803941	0.12642285439093
1	100635449	100894575	HAP_6	0.0626086956521739	2.36259500316985	1.54834097860268	0.12760029375471
1	100706223	100962046	HAP_1	0.262608695652174	0.709904380958393	0.463797991803941	0.12642285439093
1	100706223	100962046	HAP_2	0.107826086956522	-0.536734758350622	1.1048345688028	0.62729439141356
1	100706223	100962046	HAP_3	0.113913043478261	3.31489175402717	1.23832029334351	0.00764711946131411
1	100706223	100962046	HAP_4	0.184347826086957	0.100309441556612	0.577020957840203	0.862053644828916
1	100706223	100962046	HAP_5	0.0634782608695652	-0.513436314769902	1.54617443565791	0.73996110463447
1	100706223	100962046	HAP_6	0.0626086956521739	2.36259500316985	1.54834097860268	0.12760029375471
1	100787417	101033817	HAP_1	0.184347826086957	0.100309441556612	0.577020957840203	0.862053644828916
1	100787417	101033817	HAP_2	0.0634782608695652	-0.513436314769902	1.54617443565791	0.73996110463447
1	100787417	101033817	HAP_3	0.110434782608696	-0.536734758350622	1.1048345688028	0.62729439141356
1	100787417	101033817	HAP_4	0.262608695652174	0.709904380958393	0.463797991803941	0.12642285439093
1	100787417	101033817	HAP_5	0.0626086956521739	2.36259500316985	1.54834097860268	0.12760029375471
1	100787417	101033817	HAP_6	0.113913043478261	3.31489175402717	1.23832029334351	0.00764711946131411
1	100881066	101095624	HAP_1	0.173913043478261	-0.677790796187508	0.632702612713341	0.284511090580335
1	100881066	101095624	HAP_2	0.261739130434783	0.789952146693808	0.470624867170493	0.0938019878419708
1	100881066	101095624	HAP_3	0.113913043478261	3.31489175402717	1.23832029334351	0.00764711946131411
1	100881066	101095624	HAP_4	0.202608695652174	0.13557977400824	0.554468160640657	0.806915659064467
1	100881066	101095624	HAP_5	0.0634782608695652	2.36259500316985	1.54834097860268	0.12760029375471
1	100939165	101133108	HAP_1	0.262608695652174	0.789952146693808	0.470624867170493	0.0938019878419708
1	100939165	101133108	HAP_2	0.213913043478261	-0.464772856910542	0.527304769046618	0.378471553745177
1	100939165	101133108	HAP_3	0.130434782608696	0.364630566193073	1.0218177030659	0.721341768291178
1	100939165	101133108	HAP_4	0.113913043478261	3.31489175402717	1.23832029334351	0.00764711946131411
1	100939165	101133108	HAP_5	0.202608695652174	0.13557977400824	0.554468160640657	0.806915659064467
1	101002328	101176005	HAP_1	0.131304347826087	0.364630566193073	1.0218177030659	0.721341768291178
1	101002328	101176005	HAP_2	0.113913043478261	3.31489175402717	1.23832029334351	0.00764711946131411
1	101002328	101176005	HAP_3	0.213913043478261	-0.464772856910542	0.527304769046618	0.378471553745177
1	101002328	101176005	HAP_4	0.202608695652174	0.13557977400824	0.554468160640657	0.806915659064467
1	101002328	101176005	HAP_5	0.262608695652174	0.789952146693808	0.470624867170493	0.0938019878419708
1	101090522	101205994	HAP_1	0.262608695652174	0.789952146693808	0.470624867170493	0.0938019878419708
1	101090522	101205994	HAP_2	0.213913043478261	-0.464772856910542	0.527304769046618	0.378471553745177
1	101090522	101205994	HAP_3	0.131304347826087	0.364630566193073	1.0218177030659	0.721341768291178
1	101090522	101205994	HAP_4	0.316521739130435	0.417574361301574	0.378035370396086	0.269809659644592
1	101126127	101228941	HAP_1	0.131304347826087	0.364630566193073	1.0218177030659	0.721341768291178
1	101126127	101228941	HAP_2	0.213913043478261	-0.464772856910542	0.527304769046618	0.378471553745177
1	101126127	101228941	HAP_3	0.11304347826087	3.31489175402717	1.23832029334351	0.00764711946131411
1	101126127	101228941	HAP_4	0.467826086956522	0.578025132478407	0.279726091465078	0.0392485739747432
1	101158242	101281636	HAP_1	0.131304347826087	0.364630566193073	1.0218177030659	0.721341768291178
1	101158242	101281636	HAP_2	0.213913043478261	-0.464772856910542	0.527304769046618	0.378471553745177
1	101158242	101281636	HAP_3	0.11304347826087	3.31489175402717	1.23832029334351	0.00764711946131411
1	101158242	101281636	HAP_4	0.467826086956522	0.578025132478407	0.279726091465078	0.0392485739747432
1	101195925	101342687	HAP_1	0.0678260869565217	2.36259500316985	1.54834097860268	0.12760029375471
1	101195925	101342687	HAP_2	0.207826086956522	-0.472331103828254	0.534562951823536	0.37729880374279
1	101195925	101342687	HAP_3	0.11304347826087	3.31489175402717	1.23832029334351	0.00764711946131411
1	101195925	101342687	HAP_4	0.264347826086957	0.709904380958393	0.463797991803941	0.12642285439093
1	101195925	101342687	HAP_5	0.183478260869565	0.100293706554838	0.590781647042405	0.865256495954006
1	101218295	101414003	HAP_1	0.207826086956522	-0.472331103828254	0.534562951823536	0.37729880374279
1	101218295	101414003	HAP_2	0.0678260869565217	2.36259500316985	1.54834097860268	0.12760029375471
1	101218295	101414003	HAP_3	0.11304347826087	3.31489175402717	1.23832029334351	0.00764711946131411
1	101218295	101414003	HAP_4	0.264347826086957	0.709904380958393	0.463797991803941	0.12642285439093
1	101218295	101414003	HAP_5	0.183478260869565	0.100293706554838	0.590781647042405	0.865256495954006
1	101266702	101479903	HAP_1	0.11304347826087	3.31489175402717	1.23832029334351	0.00764711946131411
1	101266702	101479903	HAP_2	0.0669565217391304	2.36259500316985	1.54834097860268	0.12760029375471
1	101266702	101479903	HAP_3	0.263478260869565	0.709904380958393	0.463797991803941	0.12642285439093
1	101266702	101479903	HAP_4	0.183478260869565	0.100293706554838	0.590781647042405	0.865256495954006
1	101266702	101479903	HAP_5	0.150434782608696	-0.114449585576886	0.707593101267473	0.871564865013448
1	101317865	101542067	HAP_1	0.263478260869565	0.709904380958393	0.463797991803941	0.12642285439093
1	101317865	101542067	HAP_2	0.112173913043478	3.31489175402717	1.23832029334351	0.00764711946131411
1	101317865	101542067	HAP_3	0.304347826086957	0.1720592162555	0.395878623997324	0.664000614361024
1	101317865	101542067	HAP_4	0.122608695652174	-0.422855493902031	0.9578528122999	0.659048457131413
1	101386420	101604960	HAP_1	0.112173913043478	3.31489175402717	1.23832029334351	0.00764711946131411
1	101386420	101604960	HAP_2	0.305217391304348	0.170621049279069	0.39174482763313	0.663336798065507
1	101386420	101604960	HAP_3	0.122608695652174	-0.422855493902031	0.9578528122999	0.659048457131413
1	101386420	101604960	HAP_4	0.263478260869565	0.709904380958393	0.463797991803941	0.12642285439093
1	101451984	101675524	HAP_1	0.264347826086957	0.653455015978365	0.457323770296238	0.153597910171548
1	101451984	101675524	HAP_2	0.263478260869565	0.0380914199089402	0.448588872917329	0.932360100063861
1	101451984	101675524	HAP_3	0.0669565217391304	2.36259500316985	1.54834097860268	0.12760029375471
1	101451984	101675524	HAP_4	0.112173913043478	3.31489175402717	1.23832029334351	0.00764711946131411
1	101451984	101675524	HAP_5	0.0747826086956522	-0.769878302147913	1.21781685210314	0.527526973741855
1	101522875	101745898	HAP_1	0.112173913043478	3.31489175402717	1.23832029334351	0.00764711946131411
1	101522875	101745898	HAP_2	0.177391304347826	0.0829992238132114	0.697046704323495	0.905260319075756
1	101522875	101745898	HAP_3	0.239130434782609	-0.0690977871282289	0.460392641201381	0.880751816934201
1	101522875	101745898	HAP_4	0.0669565217391304	2.36259500316985	1.54834097860268	0.12760029375471
1	101522875	101745898	HAP_5	0.264347826086957	0.653455015978365	0.457323770296238	0.153597910171548
1	101575787	101810836	HAP_1	0.263478260869565	0.709904380958393	0.463797991803941	0.12642285439093
1	101575787	101810836	HAP_2	0.112173913043478	3.31489175402717	1.23832029334351	0.00764711946131411
1	101575787	101810836	HAP_3	0.119130434782609	-0.224590225358204	1.02190850881972	0.826125978299954
1	101575787	101810836	HAP_4	0.0591304347826087	-0.741880269825429	1.36246693372615	0.586304832666543
1	101575787	101810836	HAP_5	0.239130434782609	-0.0690977871282289	0.460392641201381	0.880751816934201
1	101575787	101810836	HAP_6	0.0669565217391304	2.36259500316985	1.54834097860268	0.12760029375471
1	101637312	101903303	HAP_1	0.263478260869565	0.709904380958393	0.463797991803941	0.12642285439093
1	101637312	101903303	HAP_2	0.112173913043478	3.31489175402717	1.23832029334351	0.00764711946131411
1	101637312	101903303	HAP_3	0.0591304347826087	-0.741880269825429	1.36246693372615	0.586304832666543
1	101637312	101903303	HAP_4	0.180869565217391	0.196099305804512	0.60393193300864	0.745525694263817
1	101637312	101903303	HAP_5	0.0617391304347826	2.36259500316985	1.54834097860268	0.12760029375471
1	101725217	101951757	HAP_1	0.263478260869565	0.709904380958393	0.463797991803941	0.12642285439093
1	101725217	101951757	HAP_2	0.229565217391304	0.273067758863422	0.498044924861745	0.583717805115972
1	101725217	101951757	HAP_3	0.0617391304347826	2.36259500316985	1.54834097860268	0.12760029375471
1	101725217	101951757	HAP_4	0.119130434782609	3.31489175402717	1.23832029334351	0.00764711946131411
1	101725217	101951757	HAP_5	0.0591304347826087	-0.741880269825429	1.36246693372615	0.586304832666543
1	101784637	102006236	HAP_1	0.127826086956522	-0.406902978135223	0.907240096979998	0.653960646619252
1	101784637	102006236	HAP_2	0.119130434782609	3.31489175402717	1.23832029334351	0.00764711946131411
1	101784637	102006236	HAP_3	0.0591304347826087	-0.741880269825429	1.36246693372615	0.586304832666543
1	101784637	102006236	HAP_4	0.263478260869565	0.709904380958393	0.463797991803941	0.12642285439093
1	101784637	102006236	HAP_5	0.229565217391304	0.273067758863422	0.498044924861745	0.583717805115972
1	101784637	102006236	HAP_6	0.0634782608695652	2.36259500316985	1.54834097860268	0.12760029375471
1	101887070	102075011	HAP_1	0.12	2.40117997599401	1.125011949231	0.0332454474419022
1	101887070	102075011	HAP_2	0.122608695652174	0.326890134987381	0.79624980576944	0.681568418970364
1	101887070	102075011	HAP_3	0.397391304347826	0.287148543733876	0.317991505454214	0.366909070481703
1	101887070	102075011	HAP_4	0.272173913043478	0.576193043860568	0.448062384679406	0.198984458385319
1	101926592	102144786	HAP_1	0.272173913043478	0.576193043860568	0.448062384679406	0.198984458385319
1	101926592	102144786	HAP_2	0.12	2.40117997599401	1.125011949231	0.0332454474419022
1	101926592	102144786	HAP_3	0.122608695652174	0.326890134987381	0.79624980576944	0.681568418970364
1	101926592	102144786	HAP_4	0.397391304347826	0.287148543733876	0.317991505454214	0.366909070481703
1	101990880	102212055	HAP_1	0.0626086956521739	2.36259500316985	1.54834097860268	0.12760029375471
1	101990880	102212055	HAP_2	0.0591304347826087	-0.741880269825429	1.36246693372615	0.586304832666543
1	101990880	102212055	HAP_3	0.336521739130435	0.463858309700933	0.36898008374886	0.209226421997631
1	101990880	102212055	HAP_4	0.263478260869565	0.709904380958393	0.463797991803941	0.12642285439093
1	101990880	102212055	HAP_5	0.119130434782609	3.31489175402717	1.23832029334351	0.00764711946131411
1	102055206	102247211	HAP_1	0.0626086956521739	2.36259500316985	1.54834097860268	0.12760029375471
1	102055206	102247211	HAP_2	0.0591304347826087	-0.741880269825429	1.36246693372615	0.586304832666543
1	102055206	102247211	HAP_3	0.234782608695652	0.193492691327183	0.490278615855546	0.693244557996905
1	102055206	102247211	HAP_4	0.263478260869565	0.709904380958393	0.463797991803941	0.12642285439093
1	102055206	102247211	HAP_5	0.119130434782609	3.31489175402717	1.23832029334351	0.00764711946131411
1	102115471	102291222	HAP_1	0.121739130434783	2.67682205195501	1.12725447994849	0.0179008984037023
1	102115471	102291222	HAP_2	0.263478260869565	0.709904380958393	0.463797991803941	0.12642285439093
1	102115471	102291222	HAP_3	0.234782608695652	0.193492691327183	0.490278615855546	0.693244557996905
1	102115471	102291222	HAP_4	0.0608695652173913	2.36259500316985	1.54834097860268	0.12760029375471
1	102115471	102291222	HAP_5	0.0591304347826087	-0.741880269825429	1.36246693372615	0.586304832666543
1	102178820	102342578	HAP_1	0.194782608695652	0.866838088516652	0.704175658804594	0.218838921976599
1	102178820	102342578	HAP_2	0.0608695652173913	2.36259500316985	1.54834097860268	0.12760029375471
1	102178820	102342578	HAP_3	0.263478260869565	0.709904380958393	0.463797991803941	0.12642285439093
1	102178820	102342578	HAP_4	0.0782608695652174	-0.430125895407151	1.03944356267308	0.679175526022814
1	102178820	102342578	HAP_5	0.234782608695652	0.193492691327183	0.490278615855546	0.693244557996905
1	102228954	102390518	HAP_1	0.0608695652173913	2.36259500316985	1.54834097860268	0.12760029375471
1	102228954	102390518	HAP_2	0.263478260869565	0.709904380958393	0.463797991803941	0.12642285439093
1	102228954	102390518	HAP_3	0.501739130434783	-0.175248374646197	0.271582509726627	0.519005247106719
1	102228954	102390518	HAP_4	0.10695652173913	-0.3921818066749	1.54021473875546	0.799103570240733
1	102272986	102440209	HAP_1	0.0608695652173913	2.36259500316985	1.54834097860268	0.12760029375471
1	102272986	102440209	HAP_2	0.263478260869565	0.709904380958393	0.463797991803941	0.12642285439093
1	102272986	102440209	HAP_3	0.0869565217391304	-0.3921818066749	1.54021473875546	0.799103570240733
1	102272986	102440209	HAP_4	0.5	-0.175248374646197	0.271582509726627	0.519005247106719
1	102325449	102503302	HAP_1	0.0860869565217391	-0.3921818066749	1.54021473875546	0.799103570240733
1	102325449	102503302	HAP_2	0.263478260869565	0.709904380958393	0.463797991803941	0.12642285439093
1	102325449	102503302	HAP_3	0.0608695652173913	2.36259500316985	1.54834097860268	0.12760029375471
1	102325449	102503302	HAP_4	0.0617391304347826	-0.347360542172102	1.21615774081883	0.775273434365436
1	102325449	102503302	HAP_5	0.374782608695652	0.293377904339609	0.334591694685742	0.380957084821031
1	102373540	102541543	HAP_1	0.0617391304347826	-0.347360542172102	1.21615774081883	0.775273434365436
1	102373540	102541543	HAP_2	0.374782608695652	0.293377904339609	0.334591694685742	0.380957084821031
1	102373540	102541543	HAP_3	0.0608695652173913	2.36259500316985	1.54834097860268	0.12760029375471
1	102373540	102541543	HAP_4	0.0860869565217391	-0.3921818066749	1.54021473875546	0.799103570240733
1	102373540	102541543	HAP_5	0.263478260869565	0.709904380958393	0.463797991803941	0.12642285439093
1	102404726	102605267	HAP_1	0.261739130434783	0.709904380958393	0.463797991803941	0.12642285439093
1	102404726	102605267	HAP_2	0.0617391304347826	-0.347360542172102	1.21615774081883	0.775273434365436
1	102404726	102605267	HAP_3	0.348695652173913	0.367956759002783	0.363148057914414	0.311380742340243
1	102404726	102605267	HAP_4	0.0860869565217391	-0.3921818066749	1.54021473875546	0.799103570240733
1	102404726	102605267	HAP_5	0.06	2.36259500316985	1.54834097860268	0.12760029375471
1	102485316	102690702	HAP_1	0.260869565217391	0.705253171940264	0.467803126377541	0.132222569486675
1	102485316	102690702	HAP_2	0.0695652173913043	-0.347360542172102	1.21615774081883	0.775273434365436
1	102485316	102690702	HAP_3	0.06	2.36259500316985	1.54834097860268	0.12760029375471
1	102485316	102690702	HAP_4	0.223478260869565	0.0593050625982271	0.520919753382233	0.909399872871783
1	102485316	102690702	HAP_5	0.11304347826087	3.31489175402717	1.23832029334351	0.00764711946131411
1	102535323	102741702	HAP_1	0.0704347826086957	-0.347360542172102	1.21615774081883	0.775273434365436
1	102535323	102741702	HAP_2	0.219130434782609	0.0593050625982271	0.520919753382233	0.909399872871783
1	102535323	102741702	HAP_3	0.11304347826087	3.31489175402717	1.23832029334351	0.00764711946131411
1	102535323	102741702	HAP_4	0.06	2.36259500316985	1.54834097860268	0.12760029375471
1	102535323	102741702	HAP_5	0.260869565217391	0.705253171940264	0.467803126377541	0.132222569486675
1	102586023	102776314	HAP_1	0.360869565217391	0.398830730036243	0.357567237982901	0.265155485424748
1	102586023	102776314	HAP_2	0.0678260869565217	2.36259500316985	1.54834097860268	0.12760029375471
1	102586023	102776314	HAP_3	0.122608695652174	-0.743736644199834	0.962789549124218	0.440154322390271
1	102586023	102776314	HAP_4	0.22	0.0593050625982271	0.520919753382233	0.909399872871783
1	102586023	102776314	HAP_5	0.11304347826087	3.31489175402717	1.23832029334351	0.00764711946131411
1	102671374	102820138	HAP_1	0.11304347826087	3.31489175402717	1.23832029334351	0.00764711946131411
1	102671374	102820138	HAP_2	0.144347826086957	0.38511478469505	0.738483355430438	0.602227988545359
1	102671374	102820138	HAP_3	0.348695652173913	0.360820736352933	0.359790601673591	0.316358485554641
1	102671374	102820138	HAP_4	0.22	0.0593050625982271	0.520919753382233	0.909399872871783
1	102717284	102889318	HAP_1	0.348695652173913	0.360820736352933	0.359790601673591	0.316358485554641
1	102717284	102889318	HAP_2	0.22	0.0593050625982271	0.520919753382233	0.909399872871783
1	102717284	102889318	HAP_3	0.138260869565217	0.38511478469505	0.738483355430438	0.602227988545359
1	102717284	102889318	HAP_4	0.113913043478261	3.31489175402717	1.23832029334351	0.00764711946131411
1	102767858	102956892	HAP_1	0.348695652173913	0.360820736352933	0.359790601673591	0.316358485554641
1	102767858	102956892	HAP_2	0.22	0.0593050625982271	0.520919753382233	0.909399872871783
1	102767858	102956892	HAP_3	0.0756521739130435	-0.258600960228794	1.11217172271516	0.816219649452232
1	102767858	102956892	HAP_4	0.174782608695652	1.39825285779532	0.650167893143247	0.031933358487403
1	102806893	103017855	HAP_1	0.568695652173913	0.53937893588592	0.249594519545044	0.031115453317281
1	102806893	103017855	HAP_2	0.071304347826087	-0.555757316055839	1.21932615465337	0.648716672398146
1	102806893	103017855	HAP_3	0.11304347826087	3.31489175402717	1.23832029334351	0.00764711946131411
1	102806893	103017855	HAP_4	0.0852173913043478	1.29109216686118	1.09578899023626	0.239203315128943
1	102868270	103084263	HAP_1	0.579130434782609	0.469190062401313	0.248607390970255	0.059638655271595
1	102868270	103084263	HAP_2	0.071304347826087	-0.555757316055839	1.21932615465337	0.648716672398146
1	102868270	103084263	HAP_3	0.11304347826087	3.31489175402717	1.23832029334351	0.00764711946131411
1	102868270	103084263	HAP_4	0.0852173913043478	1.29109216686118	1.09578899023626	0.239203315128943
1	102868270	103084263	HAP_5	0.130434782608696	-0.74998301668301	1.20447330322987	0.533757443753099
1	102934956	103147227	HAP_1	0.709565217391304	0.137319872036587	0.238746900086388	0.565407040466982
1	102934956	103147227	HAP_2	0.071304347826087	-0.555757316055839	1.21932615465337	0.648716672398146
1	102934956	103147227	HAP_3	0.11304347826087	3.31489175402717	1.23832029334351	0.00764711946131411
1	102934956	103147227	HAP_4	0.06	2.36259500316985	1.54834097860268	0.12760029375471
1	103006389	103198946	HAP_1	0.712173913043478	0.11850879864072	0.239526574220324	0.620961041676005
1	103006389	103198946	HAP_2	0.06	2.36259500316985	1.54834097860268	0.12760029375471
1	103006389	103198946	HAP_3	0.11304347826087	3.31489175402717	1.23832029334351	0.00764711946131411
1	103006389	103198946	HAP_4	0.071304347826087	-0.555757316055839	1.21932615465337	0.648716672398146
1	103055348	103242942	HAP_1	0.189565217391304	-0.12806772611749	0.575387325847631	0.823945954439502
1	103055348	103242942	HAP_2	0.06	2.36259500316985	1.54834097860268	0.12760029375471
1	103055348	103242942	HAP_3	0.712173913043478	0.11850879864072	0.239526574220324	0.620961041676005
1	103118016	103288061	HAP_1	0.06	2.36259500316985	1.54834097860268	0.12760029375471
1	103118016	103288061	HAP_2	0.788695652173913	0.130986942443757	0.248477363964588	0.598291582578212
1	103118016	103288061	HAP_3	0.11304347826087	3.31489175402717	1.23832029334351	0.00764711946131411
1	103174917	103348089	HAP_1	0.71304347826087	0.11850879864072	0.239526574220324	0.620961041676005
1	103174917	103348089	HAP_2	0.0756521739130435	-0.258600960228794	1.11217172271516	0.816219649452232
1	103174917	103348089	HAP_3	0.11304347826087	3.31489175402717	1.23832029334351	0.00764711946131411
1	103174917	103348089	HAP_4	0.06	2.36259500316985	1.54834097860268	0.12760029375471
1	103234850	103416209	HAP_1	0.71304347826087	0.11850879864072	0.239526574220324	0.620961041676005
1	103234850	103416209	HAP_2	0.0756521739130435	-0.258600960228794	1.11217172271516	0.816219649452232
1	103234850	103416209	HAP_3	0.11304347826087	3.31489175402717	1.23832029334351	0.00764711946131411
1	103234850	103416209	HAP_4	0.06	2.36259500316985	1.54834097860268	0.12760029375471
1	103278299	103510124	HAP_1	0.71304347826087	0.11850879864072	0.239526574220324	0.620961041676005
1	103278299	103510124	HAP_2	0.0756521739130435	-0.258600960228794	1.11217172271516	0.816219649452232
1	103278299	103510124	HAP_3	0.11304347826087	3.31489175402717	1.23832029334351	0.00764711946131411
1	103278299	103510124	HAP_4	0.06	2.36259500316985	1.54834097860268	0.12760029375471
1	103326240	103589847	HAP_1	0.64695652173913	0.289476473253368	0.238187162647659	0.224749807748738
1	103326240	103589847	HAP_2	0.0756521739130435	-0.258600960228794	1.11217172271516	0.816219649452232
1	103326240	103589847	HAP_3	0.11304347826087	3.31489175402717	1.23832029334351	0.00764711946131411
1	103326240	103589847	HAP_4	0.06	2.36259500316985	1.54834097860268	0.12760029375471
1	103395794	103689782	HAP_1	0.558260869565217	0.206013070880904	0.253685565167618	0.417089340264797
1	103395794	103689782	HAP_2	0.0747826086956522	-0.258600960228794	1.11217172271516	0.816219649452232
1	103395794	103689782	HAP_3	0.11304347826087	3.31489175402717	1.23832029334351	0.00764711946131411
1	103395794	103689782	HAP_4	0.06	2.36259500316985	1.54834097860268	0.12760029375471
1	103484977	103768770	HAP_1	0.113913043478261	3.31489175402717	1.23832029334351	0.00764711946131411
1	103484977	103768770	HAP_2	0.06	2.36259500316985	1.54834097860268	0.12760029375471
1	103484977	103768770	HAP_3	0.339130434782609	0.731484208570848	0.351611480730019	0.0379434724718972
1	103484977	103768770	HAP_4	0.292173913043478	-0.0597039083499842	0.398820278199336	0.881054000760986
1	103575139	103898609	HAP_1	0.122608695652174	2.6245904281538	1.04802695028881	0.0125510087685397
1	103575139	103898609	HAP_2	0.34	0.699474001032222	0.349121600482989	0.0456004898478983
1	103575139	103898609	HAP_3	0.293913043478261	-0.0857213025034639	0.396596875140131	0.828955370214636
1	103575139	103898609	HAP_4	0.150434782608696	0.588626956965698	1.01660757559163	0.562813747015022
1	103648723	103992204	HAP_1	0.259130434782609	0.776702087047052	0.455423360958969	0.0886629723425799
1	103648723	103992204	HAP_2	0.0747826086956522	-0.258600960228794	1.11217172271516	0.816219649452232
1	103648723	103992204	HAP_3	0.230434782608696	-0.0739959995003167	0.473268640699016	0.875812548260777
1	103648723	103992204	HAP_4	0.06	2.36259500316985	1.54834097860268	0.12760029375471
1	103648723	103992204	HAP_5	0.11304347826087	3.31489175402717	1.23832029334351	0.00764711946131411
1	103736014	104092048	HAP_1	0.259130434782609	0.776702087047052	0.455423360958969	0.0886629723425799
1	103736014	104092048	HAP_2	0.0747826086956522	-0.258600960228794	1.11217172271516	0.816219649452232
1	103736014	104092048	HAP_3	0.22	0.0306627580010071	0.50988531743876	0.952068235928612
1	103736014	104092048	HAP_4	0.0591304347826087	2.36259500316985	1.54834097860268	0.12760029375471
1	103736014	104092048	HAP_5	0.11304347826087	3.31489175402717	1.23832029334351	0.00764711946131411
1	103836088	104149889	HAP_1	0.113913043478261	3.31489175402717	1.23832029334351	0.00764711946131411
1	103836088	104149889	HAP_2	0.259130434782609	0.776702087047052	0.455423360958969	0.0886629723425799
1	103836088	104149889	HAP_3	0.0747826086956522	-0.258600960228794	1.11217172271516	0.816219649452232
1	103836088	104149889	HAP_4	0.0591304347826087	2.36259500316985	1.54834097860268	0.12760029375471
1	103836088	104149889	HAP_5	0.22	0.0306627580010071	0.50988531743876	0.952068235928612
1	103962053	104249177	HAP_1	0.0869565217391304	1.09143967418402	1.03028410251427	0.289891865744387
1	103962053	104249177	HAP_2	0.218260869565217	0.0398017077138762	0.524661197982582	0.939556098510262
1	103962053	104249177	HAP_3	0.113913043478261	3.31489175402717	1.23832029334351	0.00764711946131411
1	103962053	104249177	HAP_4	0.258260869565217	0.776702087047052	0.455423360958969	0.0886629723425799
1	103962053	104249177	HAP_5	0.0582608695652174	2.36259500316985	1.54834097860268	0.12760029375471
1	104043834	104317275	HAP_1	0.0852173913043478	1.09143967418402	1.03028410251427	0.289891865744387
1	104043834	104317275	HAP_2	0.258260869565217	0.776702087047052	0.455423360958969	0.0886629723425799
1	104043834	104317275	HAP_3	0.218260869565217	0.0398017077138762	0.524661197982582	0.939556098510262
1	104043834	104317275	HAP_4	0.113913043478261	3.31489175402717	1.23832029334351	0.00764711946131411
1	104043834	104317275	HAP_5	0.18	0.422489760752356	0.746943569326019	0.571874655372573
1	104131447	104365688	HAP_1	0.258260869565217	0.776702087047052	0.455423360958969	0.0886629723425799
1	104131447	104365688	HAP_2	0.218260869565217	0.0398017077138762	0.524661197982582	0.939556098510262
1	104131447	104365688	HAP_3	0.181739130434783	0.422489760752356	0.746943569326019	0.571874655372573
1	104131447	104365688	HAP_4	0.113913043478261	3.31489175402717	1.23832029334351	0.00764711946131411
1	104131447	104365688	HAP_5	0.0826086956521739	1.09143967418402	1.03028410251427	0.289891865744387
1	104223021	104461222	HAP_1	0.113913043478261	3.31489175402717	1.23832029334351	0.00764711946131411
1	104223021	104461222	HAP_2	0.0826086956521739	1.09143967418402	1.03028410251427	0.289891865744387
1	104223021	104461222	HAP_3	0.260869565217391	0.776702087047052	0.455423360958969	0.0886629723425799
1	104223021	104461222	HAP_4	0.22	0.0306627580010071	0.50988531743876	0.952068235928612
1	104223021	104461222	HAP_5	0.181739130434783	0.422489760752356	0.746943569326019	0.571874655372573
1	104299559	104517786	HAP_1	0.181739130434783	0.422489760752356	0.746943569326019	0.571874655372573
1	104299559	104517786	HAP_2	0.22	0.0306627580010071	0.50988531743876	0.952068235928612
1	104299559	104517786	HAP_3	0.0826086956521739	1.09143967418402	1.03028410251427	0.289891865744387
1	104299559	104517786	HAP_4	0.145217391304348	0.456478303112715	0.764363437714048	0.550613980931369
1	104299559	104517786	HAP_5	0.258260869565217	0.776702087047052	0.455423360958969	0.0886629723425799
1	104351143	104587055	HAP_1	0.222608695652174	0.00658944997813958	0.496001238447618	0.989405011808367
1	104351143	104587055	HAP_2	0.260869565217391	0.776702087047052	0.455423360958969	0.0886629723425799
1	104351143	104587055	HAP_3	0.181739130434783	0.422489760752356	0.746943569326019	0.571874655372573
1	104351143	104587055	HAP_4	0.143478260869565	-0.0166375212177155	0.668342478724543	0.980148583820461
1	104351143	104587055	HAP_5	0.145217391304348	0.456478303112715	0.764363437714048	0.550613980931369
1	104421086	104666120	HAP_1	0.234782608695652	0.102491959709162	0.485654632050322	0.832933512387342
1	104421086	104666120	HAP_2	0.145217391304348	0.456478303112715	0.764363437714048	0.550613980931369
1	104421086	104666120	HAP_3	0.143478260869565	-0.0166375212177155	0.668342478724543	0.980148583820461
1	104421086	104666120	HAP_4	0.260869565217391	0.776702087047052	0.455423360958969	0.0886629723425799
1	104421086	104666120	HAP_5	0.181739130434783	0.422489760752356	0.746943569326019	0.571874655372573
1	104512597	104724365	HAP_1	0.260869565217391	0.776702087047052	0.455423360958969	0.0886629723425799
1	104512597	104724365	HAP_2	0.143478260869565	-0.0166375212177155	0.668342478724543	0.980148583820461
1	104512597	104724365	HAP_3	0.23304347826087	0.140310603559302	0.492801291474474	0.775963208755227
1	104512597	104724365	HAP_4	0.113913043478261	3.31489175402717	1.23832029334351	0.00764711946131411
1	104512597	104724365	HAP_5	0.181739130434783	0.422489760752356	0.746943569326019	0.571874655372573
1	104559232	104803810	HAP_1	0.179130434782609	0.422489760752356	0.746943569326019	0.571874655372573
1	104559232	104803810	HAP_2	0.111304347826087	3.31489175402717	1.23832029334351	0.00764711946131411
1	104559232	104803810	HAP_3	0.262608695652174	0.776702087047052	0.455423360958969	0.0886629723425799
1	104559232	104803810	HAP_4	0.143478260869565	-0.0166375212177155	0.668342478724543	0.980148583820461
1	104559232	104803810	HAP_5	0.232173913043478	0.140310603559302	0.492801291474474	0.775963208755227
1	104651983	104868355	HAP_1	0.0834782608695652	0.785536049805841	0.965194086792039	0.416067952203482
1	104651983	104868355	HAP_2	0.226086956521739	-0.00486598993282063	0.5018924231785	0.992267843762732
1	104651983	104868355	HAP_3	0.111304347826087	3.31489175402717	1.23832029334351	0.00764711946131411
1	104651983	104868355	HAP_4	0.262608695652174	0.776702087047052	0.455423360958969	0.0886629723425799
1	104651983	104868355	HAP_5	0.178260869565217	0.422489760752356	0.746943569326019	0.571874655372573
1	104699140	104907389	HAP_1	0.262608695652174	0.776702087047052	0.455423360958969	0.0886629723425799
1	104699140	104907389	HAP_2	0.226086956521739	-0.00486598993282063	0.5018924231785	0.992267843762732
1	104699140	104907389	HAP_3	0.0834782608695652	0.785536049805841	0.965194086792039	0.416067952203482
1	104699140	104907389	HAP_4	0.111304347826087	3.31489175402717	1.23832029334351	0.00764711946131411
1	104699140	104907389	HAP_5	0.178260869565217	0.422489760752356	0.746943569326019	0.571874655372573
1	104770256	104942745	HAP_1	0.22695652173913	-0.00486598993282063	0.5018924231785	0.992267843762732
1	104770256	104942745	HAP_2	0.113913043478261	3.31489175402717	1.23832029334351	0.00764711946131411
1	104770256	104942745	HAP_3	0.181739130434783	0.422489760752356	0.746943569326019	0.571874655372573
1	104770256	104942745	HAP_4	0.0834782608695652	0.785536049805841	0.965194086792039	0.416067952203482
1	104770256	104942745	HAP_5	0.263478260869565	0.776702087047052	0.455423360958969	0.0886629723425799
1	104852333	104974243	HAP_1	0.48695652173913	0.705605268820305	0.269137395967414	0.00898553343349669
1	104852333	104974243	HAP_2	0.22	0.0306627580010071	0.50988531743876	0.952068235928612
1	104852333	104974243	HAP_3	0.137391304347826	0.844619770029299	1.10187983429144	0.4436851168183
1	104896281	105066782	HAP_1	0.196521739130435	-0.0663635356731648	0.637072580287433	0.917071996948864
1	104896281	105066782	HAP_2	0.48695652173913	0.705605268820305	0.269137395967414	0.00898553343349669
1	104896281	105066782	HAP_3	0.22	0.0306627580010071	0.50988531743876	0.952068235928612
1	104929451	105139208	HAP_1	0.196521739130435	-0.0663635356731648	0.637072580287433	0.917071996948864
1	104929451	105139208	HAP_2	0.104347826086957	0.358597317849427	0.803746610665756	0.655655557637518
1	104929451	105139208	HAP_3	0.380869565217391	1.20533538266338	0.337910876857933	0.000391866655417648
1	104929451	105139208	HAP_4	0.22	0.0306627580010071	0.50988531743876	0.952068235928612
1	104961156	105199886	HAP_1	0.197391304347826	-0.0663635356731648	0.637072580287433	0.917071996948864
1	104961156	105199886	HAP_2	0.0826086956521739	1.09143967418402	1.03028410251427	0.289891865744387
1	104961156	105199886	HAP_3	0.38	1.20533538266338	0.337910876857933	0.000391866655417648
1	104961156	105199886	HAP_4	0.22	0.0306627580010071	0.50988531743876	0.952068235928612
1	105033025	105278655	HAP_1	0.198260869565217	-0.0663635356731648	0.637072580287433	0.917071996948864
1	105033025	105278655	HAP_2	0.0826086956521739	1.09143967418402	1.03028410251427	0.289891865744387
1	105033025	105278655	HAP_3	0.378260869565217	1.2263614830595	0.339955552596383	0.00033682011465759
1	105033025	105278655	HAP_4	0.22	0.0306627580010071	0.50988531743876	0.952068235928612
1	105104451	105359152	HAP_1	0.0634782608695652	2.36259500316985	1.54834097860268	0.12760029375471
1	105104451	105359152	HAP_2	0.0765217391304348	1.09143967418402	1.03028410251427	0.289891865744387
1	105104451	105359152	HAP_3	0.22	0.0306627580010071	0.50988531743876	0.952068235928612
1	105104451	105359152	HAP_4	0.421739130434783	0.959930774981642	0.314519845188873	0.00238021914649465
1	105183652	105427995	HAP_1	0.421739130434783	0.959930774981642	0.314519845188873	0.00238021914649465
1	105183652	105427995	HAP_2	0.0652173913043478	2.36259500316985	1.54834097860268	0.12760029375471
1	105183652	105427995	HAP_3	0.22	0.0306627580010071	0.50988531743876	0.952068235928612
1	105183652	105427995	HAP_4	0.0765217391304348	1.09143967418402	1.03028410251427	0.289891865744387
1	105253051	105510448	HAP_1	0.0869565217391304	1.09143967418402	1.03028410251427	0.289891865744387
1	105253051	105510448	HAP_2	0.423478260869565	0.928210070707813	0.312258612209369	0.00307971269959063
1	105253051	105510448	HAP_3	0.284347826086957	0.0652822564867899	0.405321750199618	0.872101818168725
1	105325843	105563786	HAP_1	0.0826086956521739	1.28660616272739	1.10793579273113	0.246027462148729
1	105325843	105563786	HAP_2	0.271304347826087	0.577064970131075	0.441077594996431	0.191303967079905
1	105325843	105563786	HAP_3	0.179130434782609	0.646844716344935	0.802819646307932	0.420747333608146
1	105325843	105563786	HAP_4	0.0626086956521739	2.36259500316985	1.54834097860268	0.12760029375471
1	105325843	105563786	HAP_5	0.220869565217391	0.0306627580010071	0.50988531743876	0.952068235928612
1	105410292	105595270	HAP_1	0.271304347826087	0.577064970131075	0.441077594996431	0.191303967079905
1	105410292	105595270	HAP_2	0.179130434782609	0.646844716344935	0.802819646307932	0.420747333608146
1	105410292	105595270	HAP_3	0.0756521739130435	1.28660616272739	1.10793579273113	0.246027462148729
1	105410292	105595270	HAP_4	0.0626086956521739	2.36259500316985	1.54834097860268	0.12760029375471
1	105410292	105595270	HAP_5	0.220869565217391	0.0306627580010071	0.50988531743876	0.952068235928612
1	105492714	105667907	HAP_1	0.271304347826087	0.577064970131075	0.441077594996431	0.191303967079905
1	105492714	105667907	HAP_2	0.179130434782609	0.646844716344935	0.802819646307932	0.420747333608146
1	105492714	105667907	HAP_3	0.0756521739130435	1.28660616272739	1.10793579273113	0.246027462148729
1	105492714	105667907	HAP_4	0.0626086956521739	2.36259500316985	1.54834097860268	0.12760029375471
1	105492714	105667907	HAP_5	0.220869565217391	0.0306627580010071	0.50988531743876	0.952068235928612
1	105552551	105732295	HAP_1	0.18	0.646844716344935	0.802819646307932	0.420747333608146
1	105552551	105732295	HAP_2	0.1	-0.846672433703349	1.33943634778247	0.527571412280321
1	105552551	105732295	HAP_3	0.221739130434783	0.0306627580010071	0.50988531743876	0.952068235928612
1	105552551	105732295	HAP_4	0.140869565217391	0.730427158284201	0.693362441763751	0.292584531485635
1	105552551	105732295	HAP_5	0.272173913043478	0.579928219910673	0.435836714549559	0.18385735162735
1	105586914	105809414	HAP_1	0.0721739130434783	-0.513436314769902	1.54617443565791	0.73996110463447
1	105586914	105809414	HAP_2	0.114782608695652	3.31489175402717	1.23832029334351	0.00764711946131411
1	105586914	105809414	HAP_3	0.0982608695652174	-0.846672433703349	1.33943634778247	0.527571412280321
1	105586914	105809414	HAP_4	0.221739130434783	0.0306627580010071	0.50988531743876	0.952068235928612
1	105586914	105809414	HAP_5	0.0652173913043478	2.36259500316985	1.54834097860268	0.12760029375471
1	105586914	105809414	HAP_6	0.0756521739130435	1.28660616272739	1.10793579273113	0.246027462148729
1	105586914	105809414	HAP_7	0.264347826086957	0.720690978943976	0.444026044807903	0.105132492657458
1	105638679	105842684	HAP_1	0.221739130434783	0.0306627580010071	0.50988531743876	0.952068235928612
1	105638679	105842684	HAP_2	0.264347826086957	0.720690978943976	0.444026044807903	0.105132492657458
1	105638679	105842684	HAP_3	0.0721739130434783	-0.513436314769902	1.54617443565791	0.73996110463447
1	105638679	105842684	HAP_4	0.113913043478261	3.31489175402717	1.23832029334351	0.00764711946131411
1	105638679	105842684	HAP_5	0.0608695652173913	2.36259500316985	1.54834097860268	0.12760029375471
1	105638679	105842684	HAP_6	0.08	0.951905946719651	1.02735092735824	0.354550895500244
1	105707681	105887767	HAP_1	0.0608695652173913	2.36259500316985	1.54834097860268	0.12760029375471
1	105707681	105887767	HAP_2	0.08	0.951905946719651	1.02735092735824	0.354550895500244
1	105707681	105887767	HAP_3	0.0721739130434783	-0.513436314769902	1.54617443565791	0.73996110463447
1	105707681	105887767	HAP_4	0.113913043478261	3.31489175402717	1.23832029334351	0.00764711946131411
1	105707681	105887767	HAP_5	0.525217391304348	0.358970248497986	0.258622880100459	0.165685046227054
1	105786835	105938605	HAP_1	0.08	0.951905946719651	1.02735092735824	0.354550895500244
1	105786835	105938605	HAP_2	0.0608695652173913	2.36259500316985	1.54834097860268	0.12760029375471
1	105786835	105938605	HAP_3	0.0721739130434783	-0.513436314769902	1.54617443565791	0.73996110463447
1	105786835	105938605	HAP_4	0.274782608695652	0.597318988526431	0.430402273464424	0.165743166316518
1	105786835	105938605	HAP_5	0.265217391304348	-0.0166275708191362	0.429262301245109	0.969115246407175
1	105786835	105938605	HAP_6	0.113913043478261	3.31489175402717	1.23832029334351	0.00764711946131411
1	105822939	106000322	HAP_1	0.08	0.951905946719651	1.02735092735824	0.354550895500244
1	105822939	106000322	HAP_2	0.0608695652173913	2.36259500316985	1.54834097860268	0.12760029375471
1	105822939	106000322	HAP_3	0.113913043478261	3.31489175402717	1.23832029334351	0.00764711946131411
1	105822939	106000322	HAP_4	0.0808695652173913	-0.799323935588534	1.34091953802118	0.551347532400507
1	105822939	106000322	HAP_5	0.274782608695652	0.597318988526431	0.430402273464424	0.165743166316518
1	105822939	106000322	HAP_6	0.267826086956522	-0.0252931400649276	0.422411388810631	0.952274104796776
1	105879812	106043415	HAP_1	0.0930434782608696	-0.601459191539825	1.09432741957861	0.582801533356903
1	105879812	106043415	HAP_2	0.08	0.951905946719651	1.02735092735824	0.354550895500244
1	105879812	106043415	HAP_3	0.337391304347826	0.366898345719616	0.35924983474397	0.307556375525991
1	105879812	106043415	HAP_4	0.381739130434783	0.140707269223484	0.327702858108576	0.6678152249409
1	105918503	106112023	HAP_1	0.0791304347826087	0.951905946719651	1.02735092735824	0.354550895500244
1	105918503	106112023	HAP_2	0.0582608695652174	2.36259500316985	1.54834097860268	0.12760029375471
1	105918503	106112023	HAP_3	0.273913043478261	0.614712678321542	0.431635414348729	0.154958647209724
1	105918503	106112023	HAP_4	0.114782608695652	2.38800899268513	1.12507702004726	0.0342299360598529
1	105918503	106112023	HAP_5	0.266086956521739	-0.0689362568361053	0.418097331710477	0.869097027564094
1	105993882	106186562	HAP_1	0.0582608695652174	2.36259500316985	1.54834097860268	0.12760029375471
1	105993882	106186562	HAP_2	0.271304347826087	0.644575568477712	0.435404680387105	0.139325376497921
1	105993882	106186562	HAP_3	0.114782608695652	2.38800899268513	1.12507702004726	0.0342299360598529
1	105993882	106186562	HAP_4	0.223478260869565	-0.0339549541604138	0.502168022678294	0.946114794450696
1	105993882	106186562	HAP_5	0.0791304347826087	0.951905946719651	1.02735092735824	0.354550895500244
1	106024789	106241360	HAP_1	0.0791304347826087	0.951905946719651	1.02735092735824	0.354550895500244
1	106024789	106241360	HAP_2	0.114782608695652	2.38800899268513	1.12507702004726	0.0342299360598529
1	106024789	106241360	HAP_3	0.223478260869565	-0.0339549541604138	0.502168022678294	0.946114794450696
1	106024789	106241360	HAP_4	0.0582608695652174	2.36259500316985	1.54834097860268	0.12760029375471
1	106024789	106241360	HAP_5	0.261739130434783	0.839664444374962	0.454119062324273	0.0649833210729483
1	106094770	106323461	HAP_1	0.0582608695652174	2.36259500316985	1.54834097860268	0.12760029375471
1	106094770	106323461	HAP_2	0.0808695652173913	0.951905946719651	1.02735092735824	0.354550895500244
1	106094770	106323461	HAP_3	0.34	0.62555548639499	0.369089570083492	0.0906557630280507
1	106094770	106323461	HAP_4	0.114782608695652	2.38800899268513	1.12507702004726	0.0342299360598529
1	106094770	106323461	HAP_5	0.223478260869565	-0.0339549541604138	0.502168022678294	0.946114794450696
1	106160316	106373381	HAP_1	0.0582608695652174	2.36259500316985	1.54834097860268	0.12760029375471
1	106160316	106373381	HAP_2	0.12	2.27880544807308	1.0392079098739	0.0287288134258322
1	106160316	106373381	HAP_3	0.232173913043478	-0.0680218325086097	0.494811724579878	0.89070843653409
1	106160316	106373381	HAP_4	0.088695652173913	0.309769815819016	1.54979165492588	0.841648015942488
1	106160316	106373381	HAP_5	0.203478260869565	1.31543814189803	0.629764924525861	0.0371771917623323
1	106160316	106373381	HAP_6	0.08	0.951905946719651	1.02735092735824	0.354550895500244
1	106160316	106373381	HAP_7	0.0660869565217391	-0.693174444032779	1.34266497808365	0.605870578331473
1	106227905	106420946	HAP_1	0.08	0.951905946719651	1.02735092735824	0.354550895500244
1	106227905	106420946	HAP_2	0.223478260869565	-0.0339549541604138	0.502168022678294	0.946114794450696
1	106227905	106420946	HAP_3	0.0878260869565217	0.309769815819016	1.54979165492588	0.841648015942488
1	106227905	106420946	HAP_4	0.118260869565217	2.27880544807308	1.0392079098739	0.0287288134258322
1	106227905	106420946	HAP_5	0.173913043478261	1.95780234393375	0.754181867794805	0.00968023711553266
1	106227905	106420946	HAP_6	0.0582608695652174	2.36259500316985	1.54834097860268	0.12760029375471
1	106291900	106471890	HAP_1	0.08	0.951905946719651	1.02735092735824	0.354550895500244
1	106291900	106471890	HAP_2	0.0878260869565217	0.309769815819016	1.54979165492588	0.841648015942488
1	106291900	106471890	HAP_3	0.118260869565217	2.27880544807308	1.0392079098739	0.0287288134258322
1	106291900	106471890	HAP_4	0.174782608695652	1.95780234393375	0.754181867794805	0.00968023711553266
1	106291900	106471890	HAP_5	0.0582608695652174	2.36259500316985	1.54834097860268	0.12760029375471
1	106291900	106471890	HAP_6	0.223478260869565	-0.0339549541604138	0.502168022678294	0.946114794450696
1	106354404	106515861	HAP_1	0.0652173913043478	2.36259500316985	1.54834097860268	0.12760029375471
1	106354404	106515861	HAP_2	0.0878260869565217	0.309769815819016	1.54979165492588	0.841648015942488
1	106354404	106515861	HAP_3	0.224347826086957	-0.0339549541604138	0.502168022678294	0.946114794450696
1	106354404	106515861	HAP_4	0.198260869565217	0.19531558228258	0.539738621515568	0.717584689152645
1	106354404	106515861	HAP_5	0.174782608695652	1.95780234393375	0.754181867794805	0.00968023711553266
1	106407803	106594722	HAP_1	0.177391304347826	1.76774467934192	0.727874901491002	0.0154682818643453
1	106407803	106594722	HAP_2	0.0965217391304348	1.29109216686118	1.09578899023626	0.239203315128943
1	106407803	106594722	HAP_3	0.245217391304348	-0.0361770932577674	0.472027407011499	0.938935674753665
1	106407803	106594722	HAP_4	0.200869565217391	0.174503467950422	0.529868523128639	0.742026307130091
1	106407803	106594722	HAP_5	0.172173913043478	-0.326387818857384	0.697535000521211	0.640026028246363
1	106463220	106690827	HAP_1	0.200869565217391	0.174503467950422	0.529868523128639	0.742026307130091
1	106463220	106690827	HAP_2	0.231304347826087	0.132642702228762	0.498921771352235	0.790445519873245
1	106463220	106690827	HAP_3	0.349565217391304	0.1155822090052	0.353829018150868	0.744045773189636
1	106463220	106690827	HAP_4	0.0669565217391304	2.36259500316985	1.54834097860268	0.12760029375471
1	106503653	106722273	HAP_1	0.231304347826087	0.132642702228762	0.498921771352235	0.790445519873245
1	106503653	106722273	HAP_2	0.200869565217391	0.174503467950422	0.529868523128639	0.742026307130091
1	106503653	106722273	HAP_3	0.349565217391304	0.1155822090052	0.353829018150868	0.744045773189636
1	106503653	106722273	HAP_4	0.0669565217391304	2.36259500316985	1.54834097860268	0.12760029375471
1	106558044	106801677	HAP_1	0.349565217391304	0.1155822090052	0.353829018150868	0.744045773189636
1	106558044	106801677	HAP_2	0.0669565217391304	2.36259500316985	1.54834097860268	0.12760029375471
1	106558044	106801677	HAP_3	0.240869565217391	0.200668442307674	0.488181247322898	0.681190248150121
1	106558044	106801677	HAP_4	0.205217391304348	0.174503467950422	0.529868523128639	0.742026307130091
1	106660635	106855985	HAP_1	0.0782608695652174	1.52266094622141	1.34622164447746	0.258511171145598
1	106660635	106855985	HAP_2	0.78695652173913	0.424657301366565	0.238941053502938	0.0760683443019051
1	106710732	106937814	HAP_1	0.0695652173913043	1.52266094622141	1.34622164447746	0.258511171145598
1	106710732	106937814	HAP_2	0.786086956521739	0.437177098221205	0.238732602107159	0.0675936960256919
1	106762807	107009984	HAP_1	0.786086956521739	0.437177098221205	0.238732602107159	0.0675936960256919
1	106762807	107009984	HAP_2	0.071304347826087	1.52266094622141	1.34622164447746	0.258511171145598
1	106844300	107080882	HAP_1	0.0626086956521739	2.36259500316985	1.54834097860268	0.12760029375471
1	106844300	107080882	HAP_2	0.760869565217391	0.48910711280308	0.234757150300876	0.0376606302874501
1	106916458	107151883	HAP_1	0.0626086956521739	2.36259500316985	1.54834097860268	0.12760029375471
1	106916458	107151883	HAP_2	0.853913043478261	0.532251799329988	0.257749588164255	0.0393814694628823
1	106984969	107218878	HAP_1	0.0634782608695652	2.36259500316985	1.54834097860268	0.12760029375471
1	106984969	107218878	HAP_2	0.85304347826087	0.535479345961492	0.257739638116278	0.0381998716125757
1	107060820	107260870	HAP_1	0.621739130434783	0.249998934762395	0.236642748963159	0.291221013658517
1	107060820	107260870	HAP_2	0.221739130434783	0.0322918980869353	0.525215124700569	0.950996264912164
1	107060820	107260870	HAP_3	0.0617391304347826	2.36259500316985	1.54834097860268	0.12760029375471
1	107124089	107313536	HAP_1	0.0243478260869565	0.454692172838214	1.54185025879407	0.768178913423012
1	107124089	107313536	HAP_2	0.0617391304347826	2.36259500316985	1.54834097860268	0.12760029375471
1	107124089	107313536	HAP_3	0.0730434782608696	-0.690446671059555	1.03862187458208	0.506469058065126
1	107124089	107313536	HAP_4	0.296521739130435	1.9146461835553	0.418063860967033	5.73601406328368e-06
1	107124089	107313536	HAP_5	0.250434782608696	0.170001588895581	0.497261121788051	0.732572094501467
1	107124089	107313536	HAP_6	0.221739130434783	0.0322918980869353	0.525215124700569	0.950996264912164
1	107192289	107350265	HAP_1	0.0730434782608696	-0.690446671059555	1.03862187458208	0.506469058065126
1	107192289	107350265	HAP_2	0.297391304347826	1.88589650262089	0.413282845652751	6.19084040563294e-06
1	107192289	107350265	HAP_3	0.153913043478261	0.243717594056357	0.685831435081966	0.722452657638742
1	107192289	107350265	HAP_4	0.0965217391304348	0.233575059926504	1.55005392925372	0.88027563691558
1	107192289	107350265	HAP_5	0.221739130434783	0.0322918980869353	0.525215124700569	0.950996264912164
1	107192289	107350265	HAP_6	0.0243478260869565	0.454692172838214	1.54185025879407	0.768178913423012
1	107192289	107350265	HAP_7	0.06	2.36259500316985	1.54834097860268	0.12760029375471
1	107238856	107390552	HAP_1	0.0730434782608696	-0.690446671059555	1.03862187458208	0.506469058065126
1	107238856	107390552	HAP_2	0.297391304347826	1.88589650262089	0.413282845652751	6.19084040563294e-06
1	107238856	107390552	HAP_3	0.153913043478261	0.243717594056357	0.685831435081966	0.722452657638742
1	107238856	107390552	HAP_4	0.0982608695652174	0.233575059926504	1.55005392925372	0.88027563691558
1	107238856	107390552	HAP_5	0.222608695652174	0.0349913175864235	0.516869645181092	0.946049693599636
1	107238856	107390552	HAP_6	0.06	2.36259500316985	1.54834097860268	0.12760029375471
1	107303804	107421949	HAP_1	0.06	2.36259500316985	1.54834097860268	0.12760029375471
1	107303804	107421949	HAP_2	0.0730434782608696	-0.690446671059555	1.03862187458208	0.506469058065126
1	107303804	107421949	HAP_3	0.223478260869565	0.0284654058045094	0.509380564899504	0.955455356713524
1	107303804	107421949	HAP_4	0.0826086956521739	0.951905946719651	1.02735092735824	0.354550895500244
1	107303804	107421949	HAP_5	0.303478260869565	1.7798508269942	0.401245010557981	1.10384127429615e-05
1	107343540	107471723	HAP_1	0.0739130434782609	-0.690446671059555	1.03862187458208	0.506469058065126
1	107343540	107471723	HAP_2	0.0834782608695652	0.951905946719651	1.02735092735824	0.354550895500244
1	107343540	107471723	HAP_3	0.303478260869565	1.7798508269942	0.401245010557981	1.10384127429615e-05
1	107343540	107471723	HAP_4	0.222608695652174	0.0284654058045094	0.509380564899504	0.955455356713524
1	107343540	107471723	HAP_5	0.0582608695652174	2.36259500316985	1.54834097860268	0.12760029375471
1	107387028	107524162	HAP_1	0.0739130434782609	-0.690446671059555	1.03862187458208	0.506469058065126
1	107387028	107524162	HAP_2	0.0321739130434783	-0.461112866613194	1.54247356171816	0.765093456296072
1	107387028	107524162	HAP_3	0.0834782608695652	0.951905946719651	1.02735092735824	0.354550895500244
1	107387028	107524162	HAP_4	0.222608695652174	0.0284654058045094	0.509380564899504	0.955455356713524
1	107387028	107524162	HAP_5	0.0582608695652174	2.36259500316985	1.54834097860268	0.12760029375471
1	107387028	107524162	HAP_6	0.162608695652174	0.722749809204928	0.899348353680785	0.421946292239031
1	107387028	107524162	HAP_7	0.117391304347826	2.27880544807308	1.0392079098739	0.0287288134258322
1	107404894	107539737	HAP_1	0.222608695652174	0.0284654058045094	0.509380564899504	0.955455356713524
1	107404894	107539737	HAP_2	0.236521739130435	-0.256113540902552	0.506181608118363	0.613074959309971
1	107404894	107539737	HAP_3	0.12	1.94208960213906	0.971467477916586	0.0460753505936408
1	107404894	107539737	HAP_4	0.0582608695652174	2.36259500316985	1.54834097860268	0.12760029375471
1	107404894	107539737	HAP_5	0.0321739130434783	-0.461112866613194	1.54247356171816	0.765093456296072
1	107404894	107539737	HAP_6	0.0834782608695652	0.951905946719651	1.02735092735824	0.354550895500244
1	107454630	107557377	HAP_1	0.0582608695652174	2.36259500316985	1.54834097860268	0.12760029375471
1	107454630	107557377	HAP_2	0.222608695652174	0.0284654058045094	0.509380564899504	0.955455356713524
1	107454630	107557377	HAP_3	0.0321739130434783	-0.461112866613194	1.54247356171816	0.765093456296072
1	107454630	107557377	HAP_4	0.236521739130435	-0.256113540902552	0.506181608118363	0.613074959309971
1	107454630	107557377	HAP_5	0.121739130434783	1.94208960213906	0.971467477916586	0.0460753505936408
1	107454630	107557377	HAP_6	0.0834782608695652	0.951905946719651	1.02735092735824	0.354550895500244
1	107510117	107599577	HAP_1	0.475652173913043	0.566127498398952	0.281908541459735	0.0451005009145118
1	107510117	107599577	HAP_2	0.293913043478261	0.336655603400553	0.399033733221998	0.399208847581455
1	107510117	107599577	HAP_3	0.109565217391304	-0.0209063879024957	1.22636454489125	0.986404812064454
1	107510117	107599577	HAP_4	0.11304347826087	0.701251002876334	0.961260800162503	0.46599264200945
1	107535511	107636306	HAP_1	0.0826086956521739	1.36944022775205	1.34392441998088	0.308648042541838
1	107535511	107636306	HAP_2	0.0330434782608696	-0.461112866613194	1.54247356171816	0.765093456296072
1	107535511	107636306	HAP_3	0.115652173913043	2.27880544807308	1.0392079098739	0.0287288134258322
1	107535511	107636306	HAP_4	0.24	-0.256113540902552	0.506181608118363	0.613074959309971
1	107535511	107636306	HAP_5	0.223478260869565	0.0284654058045094	0.509380564899504	0.955455356713524
1	107535511	107636306	HAP_6	0.109565217391304	-0.0209063879024957	1.22636454489125	0.986404812064454
1	107535511	107636306	HAP_7	0.11304347826087	0.701251002876334	0.961260800162503	0.46599264200945
1	107550429	107691407	HAP_1	0.0808695652173913	1.36944022775205	1.34392441998088	0.308648042541838
1	107550429	107691407	HAP_2	0.0321739130434783	-0.461112866613194	1.54247356171816	0.765093456296072
1	107550429	107691407	HAP_3	0.115652173913043	2.27880544807308	1.0392079098739	0.0287288134258322
1	107550429	107691407	HAP_4	0.24	-0.256113540902552	0.506181608118363	0.613074959309971
1	107550429	107691407	HAP_5	0.0782608695652174	1.28660616272739	1.10793579273113	0.246027462148729
1	107550429	107691407	HAP_6	0.223478260869565	0.0284654058045094	0.509380564899504	0.955455356713524
1	107581542	107769476	HAP_1	0.221739130434783	0.0284654058045094	0.509380564899504	0.955455356713524
1	107581542	107769476	HAP_2	0.0808695652173913	1.36944022775205	1.34392441998088	0.308648042541838
1	107581542	107769476	HAP_3	0.0791304347826087	1.28660616272739	1.10793579273113	0.246027462148729
1	107581542	107769476	HAP_4	0.0304347826086957	-0.461112866613194	1.54247356171816	0.765093456296072
1	107581542	107769476	HAP_5	0.115652173913043	2.27880544807308	1.0392079098739	0.0287288134258322
1	107581542	107769476	HAP_6	0.149565217391304	0.934801138418529	1.01719399575229	0.358489900273093
1	107581542	107769476	HAP_7	0.0739130434782609	-0.690446671059555	1.03862187458208	0.506469058065126
1	107627815	107804763	HAP_1	0.115652173913043	2.27880544807308	1.0392079098739	0.0287288134258322
1	107627815	107804763	HAP_2	0.0791304347826087	1.28660616272739	1.10793579273113	0.246027462148729
1	107627815	107804763	HAP_3	0.221739130434783	0.0284654058045094	0.509380564899504	0.955455356713524
1	107627815	107804763	HAP_4	0.147826086956522	0.934801138418529	1.01719399575229	0.358489900273093
1	107627815	107804763	HAP_5	0.0739130434782609	-0.690446671059555	1.03862187458208	0.506469058065126
1	107627815	107804763	HAP_6	0.0304347826086957	-0.461112866613194	1.54247356171816	0.765093456296072
1	107627815	107804763	HAP_7	0.0895652173913044	0.691621126083259	1.20113623315438	0.564976990540972
1	107667036	107857439	HAP_1	0.115652173913043	2.27880544807308	1.0392079098739	0.0287288134258322
1	107667036	107857439	HAP_2	0.0791304347826087	1.28660616272739	1.10793579273113	0.246027462148729
1	107667036	107857439	HAP_3	0.176521739130435	-0.113108988816025	0.573160613616808	0.84363081891724
1	107667036	107857439	HAP_4	0.0295652173913043	-0.461112866613194	1.54247356171816	0.765093456296072
1	107667036	107857439	HAP_5	0.147826086956522	0.934801138418529	1.01719399575229	0.358489900273093
1	107667036	107857439	HAP_6	0.08	-0.884515626721962	0.910924112106541	0.331961448335543
1	107667036	107857439	HAP_7	0.0695652173913043	-1.29349752355025	1.34620332050049	0.337041522200672
1	107745330	107891554	HAP_1	0.0617391304347826	-1.0577154047902	1.55894994285726	0.497747060854002
1	107745330	107891554	HAP_2	0.08	1.28660616272739	1.10793579273113	0.246027462148729
1	107745330	107891554	HAP_3	0.176521739130435	-0.113108988816025	0.573160613616808	0.84363081891724
1	107745330	107891554	HAP_4	0.115652173913043	2.27880544807308	1.0392079098739	0.0287288134258322
1	107745330	107891554	HAP_5	0.0295652173913043	-0.461112866613194	1.54247356171816	0.765093456296072
1	107745330	107891554	HAP_6	0.150434782608696	0.723018286704723	0.953326544431905	0.448519795280097
1	107745330	107891554	HAP_7	0.0826086956521739	0.43729466129861	0.870946108170206	0.615799793911731
1	107791586	107943792	HAP_1	0.0617391304347826	-1.0577154047902	1.55894994285726	0.497747060854002
1	107791586	107943792	HAP_2	0.0808695652173913	1.28660616272739	1.10793579273113	0.246027462148729
1	107791586	107943792	HAP_3	0.115652173913043	2.27880544807308	1.0392079098739	0.0287288134258322
1	107791586	107943792	HAP_4	0.0495652173913043	-0.461112866613194	1.54247356171816	0.765093456296072
1	107791586	107943792	HAP_5	0.150434782608696	0.723018286704723	0.953326544431905	0.448519795280097
1	107791586	107943792	HAP_6	0.0826086956521739	0.43729466129861	0.870946108170206	0.615799793911731
1	107791586	107943792	HAP_7	0.175652173913043	-0.113108988816025	0.573160613616808	0.84363081891724
1	107844147	108019113	HAP_1	0.23304347826087	0.0889941492898304	0.491229960300568	0.856302625285803
1	107844147	108019113	HAP_2	0.115652173913043	2.27880544807308	1.0392079098739	0.0287288134258322
1	107844147	108019113	HAP_3	0.266086956521739	-0.0983631991408513	0.473043773848889	0.835353660746245
1	107844147	108019113	HAP_4	0.0617391304347826	-1.0577154047902	1.55894994285726	0.497747060854002
1	107844147	108019113	HAP_5	0.219130434782609	0.0284654058045094	0.509380564899504	0.955455356713524
1	107880934	108092405	HAP_1	0.219130434782609	0.0284654058045094	0.509380564899504	0.955455356713524
1	107880934	108092405	HAP_2	0.0834782608695652	1.28660616272739	1.10793579273113	0.246027462148729
1	107880934	108092405	HAP_3	0.179130434782609	-0.157911064690004	0.55253943944118	0.775143138970987
1	107880934	108092405	HAP_4	0.234782608695652	-0.00762902733426025	0.515879160231757	0.988206242353128
1	107880934	108092405	HAP_5	0.115652173913043	2.27880544807308	1.0392079098739	0.0287288134258322
1	107880934	108092405	HAP_6	0.0617391304347826	-1.0577154047902	1.55894994285726	0.497747060854002
1	107926611	108144358	HAP_1	0.0826086956521739	1.28660616272739	1.10793579273113	0.246027462148729
1	107926611	108144358	HAP_2	0.171304347826087	-0.0912923518896158	0.563377214663012	0.871328811259255
1	107926611	108144358	HAP_3	0.234782608695652	-0.00762902733426025	0.515879160231757	0.988206242353128
1	107926611	108144358	HAP_4	0.115652173913043	2.27880544807308	1.0392079098739	0.0287288134258322
1	107926611	108144358	HAP_5	0.0617391304347826	-1.0577154047902	1.55894994285726	0.497747060854002
1	107926611	108144358	HAP_6	0.221739130434783	0.0284654058045094	0.509380564899504	0.955455356713524
1	107999432	108221202	HAP_1	0.0617391304347826	-1.0577154047902	1.55894994285726	0.497747060854002
1	107999432	108221202	HAP_2	0.115652173913043	2.27880544807308	1.0392079098739	0.0287288134258322
1	107999432	108221202	HAP_3	0.0808695652173913	1.28660616272739	1.10793579273113	0.246027462148729
1	107999432	108221202	HAP_4	0.088695652173913	-1.02594301594049	1.33675491542804	0.443113894264224
1	107999432	108221202	HAP_5	0.0826086956521739	0.43729466129861	0.870946108170206	0.615799793911731
1	107999432	108221202	HAP_6	0.150434782608696	0.723018286704723	0.953326544431905	0.448519795280097
1	107999432	108221202	HAP_7	0.299130434782609	-0.147464632331893	0.399084395650499	0.711888753306978
1	108074879	108255690	HAP_1	0.0617391304347826	-1.0577154047902	1.55894994285726	0.497747060854002
1	108074879	108255690	HAP_2	0.0808695652173913	1.28660616272739	1.10793579273113	0.246027462148729
1	108074879	108255690	HAP_3	0.149565217391304	0.723018286704723	0.953326544431905	0.448519795280097
1	108074879	108255690	HAP_4	0.397391304347826	0.00838084444011721	0.316729510249555	0.978899373347784
1	108074879	108255690	HAP_5	0.0826086956521739	0.43729466129861	0.870946108170206	0.615799793911731
1	108074879	108255690	HAP_6	0.115652173913043	2.27880544807308	1.0392079098739	0.0287288134258322
1	108128123	108321950	HAP_1	0.0817391304347826	1.28660616272739	1.10793579273113	0.246027462148729
1	108128123	108321950	HAP_2	0.115652173913043	2.27880544807308	1.0392079098739	0.0287288134258322
1	108128123	108321950	HAP_3	0.149565217391304	0.723018286704723	0.953326544431905	0.448519795280097
1	108128123	108321950	HAP_4	0.376521739130435	0.0506950847822669	0.320062562250908	0.874205465645033
1	108128123	108321950	HAP_5	0.0826086956521739	0.43729466129861	0.870946108170206	0.615799793911731
1	108196779	108359212	HAP_1	0.0817391304347826	1.28660616272739	1.10793579273113	0.246027462148729
1	108196779	108359212	HAP_2	0.0895652173913044	-0.863344592466236	1.20057643539964	0.472373029604869
1	108196779	108359212	HAP_3	0.294782608695652	0.122797086609555	0.383114029398829	0.748690586704977
1	108196779	108359212	HAP_4	0.0826086956521739	0.43729466129861	0.870946108170206	0.615799793911731
1	108196779	108359212	HAP_5	0.149565217391304	0.723018286704723	0.953326544431905	0.448519795280097
1	108196779	108359212	HAP_6	0.116521739130435	2.27880544807308	1.0392079098739	0.0287288134258322
1	108240652	108378625	HAP_1	0.0895652173913044	-0.863344592466236	1.20057643539964	0.472373029604869
1	108240652	108378625	HAP_2	0.294782608695652	0.122797086609555	0.383114029398829	0.748690586704977
1	108240652	108378625	HAP_3	0.149565217391304	0.723018286704723	0.953326544431905	0.448519795280097
1	108240652	108378625	HAP_4	0.0817391304347826	1.28660616272739	1.10793579273113	0.246027462148729
1	108240652	108378625	HAP_5	0.116521739130435	2.27880544807308	1.0392079098739	0.0287288134258322
1	108240652	108378625	HAP_6	0.0826086956521739	0.43729466129861	0.870946108170206	0.615799793911731
1	108305359	108398465	HAP_1	0.0878260869565217	-0.863344592466236	1.20057643539964	0.472373029604869
1	108305359	108398465	HAP_2	0.308695652173913	0.1089516099237	0.370927956897723	0.769074849905025
1	108305359	108398465	HAP_3	0.151304347826087	0.058327361533502	0.634439182434163	0.926782199010081
1	108305359	108398465	HAP_4	0.149565217391304	0.723018286704723	0.953326544431905	0.448519795280097
1	108305359	108398465	HAP_5	0.116521739130435	2.27880544807308	1.0392079098739	0.0287288134258322
1	108305359	108398465	HAP_6	0.0817391304347826	1.28660616272739	1.10793579273113	0.246027462148729
1	108349296	108457303	HAP_1	0.145217391304348	0.308220405357253	0.713776699324008	0.666040552810274
1	108349296	108457303	HAP_2	0.06	-0.461112866613194	1.54247356171816	0.765093456296072
1	108349296	108457303	HAP_3	0.14695652173913	0.723018286704723	0.953326544431905	0.448519795280097
1	108349296	108457303	HAP_4	0.116521739130435	2.27880544807308	1.0392079098739	0.0287288134258322
1	108349296	108457303	HAP_5	0.0808695652173913	1.28660616272739	1.10793579273113	0.246027462148729
1	108349296	108457303	HAP_6	0.225217391304348	-0.000956543964642227	0.48864664047398	0.998438806944401
1	108349296	108457303	HAP_7	0.0695652173913043	-1.0577154047902	1.55894994285726	0.497747060854002
1	108372479	108537784	HAP_1	0.0521739130434783	-0.461112866613194	1.54247356171816	0.765093456296072
1	108372479	108537784	HAP_2	0.145217391304348	0.900261026166246	1.01937117374223	0.377531057844451
1	108372479	108537784	HAP_3	0.145217391304348	0.308220405357253	0.713776699324008	0.666040552810274
1	108372479	108537784	HAP_4	0.116521739130435	2.27880544807308	1.0392079098739	0.0287288134258322
1	108372479	108537784	HAP_5	0.0808695652173913	1.28660616272739	1.10793579273113	0.246027462148729
1	108372479	108537784	HAP_6	0.225217391304348	-0.000956543964642227	0.48864664047398	0.998438806944401
1	108372479	108537784	HAP_7	0.0695652173913043	-1.0577154047902	1.55894994285726	0.497747060854002
1	108394101	108577992	HAP_1	0.145217391304348	0.308220405357253	0.713776699324008	0.666040552810274
1	108394101	108577992	HAP_2	0.0521739130434783	-0.461112866613194	1.54247356171816	0.765093456296072
1	108394101	108577992	HAP_3	0.145217391304348	0.900261026166246	1.01937117374223	0.377531057844451
1	108394101	108577992	HAP_4	0.116521739130435	2.27880544807308	1.0392079098739	0.0287288134258322
1	108394101	108577992	HAP_5	0.0808695652173913	1.28660616272739	1.10793579273113	0.246027462148729
1	108394101	108577992	HAP_6	0.225217391304348	-0.000956543964642227	0.48864664047398	0.998438806944401
1	108394101	108577992	HAP_7	0.0608695652173913	-1.0577154047902	1.55894994285726	0.497747060854002
1	108444286	108607320	HAP_1	0.0808695652173913	1.28660616272739	1.10793579273113	0.246027462148729
1	108444286	108607320	HAP_2	0.278260869565217	-0.00013443310305705	0.429652401084833	0.999750462486543
1	108444286	108607320	HAP_3	0.0608695652173913	-1.0577154047902	1.55894994285726	0.497747060854002
1	108444286	108607320	HAP_4	0.145217391304348	0.308220405357253	0.713776699324008	0.666040552810274
1	108444286	108607320	HAP_5	0.116521739130435	2.27880544807308	1.0392079098739	0.0287288134258322
1	108444286	108607320	HAP_6	0.144347826086957	0.900261026166246	1.01937117374223	0.377531057844451
1	108504864	108654769	HAP_1	0.06	-1.0577154047902	1.55894994285726	0.497747060854002
1	108504864	108654769	HAP_2	0.223478260869565	-0.0137274532449195	0.501741810795643	0.978182636118624
1	108504864	108654769	HAP_3	0.051304347826087	-0.461112866613194	1.54247356171816	0.765093456296072
1	108504864	108654769	HAP_4	0.235652173913043	-0.00173046948197725	0.489752545419527	0.997182050489276
1	108504864	108654769	HAP_5	0.146086956521739	0.900261026166246	1.01937117374223	0.377531057844451
1	108504864	108654769	HAP_6	0.0808695652173913	1.28660616272739	1.10793579273113	0.246027462148729
1	108504864	108654769	HAP_7	0.115652173913043	2.27880544807308	1.0392079098739	0.0287288134258322
1	108572035	108678160	HAP_1	0.223478260869565	-0.0137274532449195	0.501741810795643	0.978182636118624
1	108572035	108678160	HAP_2	0.051304347826087	-0.461112866613194	1.54247356171816	0.765093456296072
1	108572035	108678160	HAP_3	0.06	-1.0577154047902	1.55894994285726	0.497747060854002
1	108572035	108678160	HAP_4	0.146086956521739	0.900261026166246	1.01937117374223	0.377531057844451
1	108572035	108678160	HAP_5	0.0808695652173913	1.28660616272739	1.10793579273113	0.246027462148729
1	108572035	108678160	HAP_6	0.115652173913043	2.27880544807308	1.0392079098739	0.0287288134258322
1	108572035	108678160	HAP_7	0.235652173913043	-0.00173046948197725	0.489752545419527	0.997182050489276
1	108589753	108705100	HAP_1	0.234782608695652	-0.00173046948197725	0.489752545419527	0.997182050489276
1	108589753	108705100	HAP_2	0.146086956521739	0.900261026166246	1.01937117374223	0.377531057844451
1	108589753	108705100	HAP_3	0.223478260869565	-0.0137274532449195	0.501741810795643	0.978182636118624
1	108589753	108705100	HAP_4	0.051304347826087	-0.461112866613194	1.54247356171816	0.765093456296072
1	108589753	108705100	HAP_5	0.0808695652173913	1.28660616272739	1.10793579273113	0.246027462148729
1	108589753	108705100	HAP_6	0.115652173913043	2.27880544807308	1.0392079098739	0.0287288134258322
1	108589753	108705100	HAP_7	0.06	-1.0577154047902	1.55894994285726	0.497747060854002
1	108639642	108733864	HAP_1	0.116521739130435	2.27880544807308	1.0392079098739	0.0287288134258322
1	108639642	108733864	HAP_2	0.223478260869565	-0.0137274532449195	0.501741810795643	0.978182636118624
1	108639642	108733864	HAP_3	0.06	-1.0577154047902	1.55894994285726	0.497747060854002
1	108639642	108733864	HAP_4	0.166086956521739	0.201452006579551	0.638018216134111	0.75231216327041
1	108639642	108733864	HAP_5	0.071304347826087	-0.461112866613194	1.54247356171816	0.765093456296072
1	108639642	108733864	HAP_6	0.152173913043478	0.595824332243579	0.954038308250367	0.532533858620288
1	108639642	108733864	HAP_7	0.0869565217391304	0.951905946719651	1.02735092735824	0.354550895500244
1	108673052	108794650	HAP_1	0.222608695652174	-0.0137274532449195	0.501741810795643	0.978182636118624
1	108673052	108794650	HAP_2	0.0808695652173913	1.28660616272739	1.10793579273113	0.246027462148729
1	108673052	108794650	HAP_3	0.116521739130435	2.27880544807308	1.0392079098739	0.0287288134258322
1	108673052	108794650	HAP_4	0.0739130434782609	-0.461112866613194	1.54247356171816	0.765093456296072
1	108673052	108794650	HAP_5	0.151304347826087	0.900261026166246	1.01937117374223	0.377531057844451
1	108673052	108794650	HAP_6	0.0678260869565217	-1.29349752355025	1.34620332050049	0.337041522200672
1	108673052	108794650	HAP_7	0.160869565217391	0.418916957799886	0.674771955137526	0.534964846530077
1	108697787	108836449	HAP_1	0.06	-1.0577154047902	1.55894994285726	0.497747060854002
1	108697787	108836449	HAP_2	0.160869565217391	0.418916957799886	0.674771955137526	0.534964846530077
1	108697787	108836449	HAP_3	0.0504347826086957	-0.461112866613194	1.54247356171816	0.765093456296072
1	108697787	108836449	HAP_4	0.0808695652173913	1.28660616272739	1.10793579273113	0.246027462148729
1	108697787	108836449	HAP_5	0.146086956521739	0.900261026166246	1.01937117374223	0.377531057844451
1	108697787	108836449	HAP_6	0.116521739130435	2.27880544807308	1.0392079098739	0.0287288134258322
1	108697787	108836449	HAP_7	0.222608695652174	-0.0137274532449195	0.501741810795643	0.978182636118624
1	108722150	108883853	HAP_1	0.06	-1.0577154047902	1.55894994285726	0.497747060854002
1	108722150	108883853	HAP_2	0.0504347826086957	-0.461112866613194	1.54247356171816	0.765093456296072
1	108722150	108883853	HAP_3	0.160869565217391	0.418916957799886	0.674771955137526	0.534964846530077
1	108722150	108883853	HAP_4	0.116521739130435	2.27880544807308	1.0392079098739	0.0287288134258322
1	108722150	108883853	HAP_5	0.221739130434783	-0.0137274532449195	0.501741810795643	0.978182636118624
1	108722150	108883853	HAP_6	0.0808695652173913	1.28660616272739	1.10793579273113	0.246027462148729
1	108722150	108883853	HAP_7	0.146086956521739	0.900261026166246	1.01937117374223	0.377531057844451
1	108777437	108938413	HAP_1	0.06	-1.0577154047902	1.55894994285726	0.497747060854002
1	108777437	108938413	HAP_2	0.0504347826086957	-0.461112866613194	1.54247356171816	0.765093456296072
1	108777437	108938413	HAP_3	0.0808695652173913	1.28660616272739	1.10793579273113	0.246027462148729
1	108777437	108938413	HAP_4	0.146086956521739	0.900261026166246	1.01937117374223	0.377531057844451
1	108777437	108938413	HAP_5	0.160869565217391	0.418916957799886	0.674771955137526	0.534964846530077
1	108777437	108938413	HAP_6	0.117391304347826	2.27880544807308	1.0392079098739	0.0287288134258322
1	108777437	108938413	HAP_7	0.221739130434783	-0.0137274532449195	0.501741810795643	0.978182636118624
1	108819598	108998980	HAP_1	0.117391304347826	2.27880544807308	1.0392079098739	0.0287288134258322
1	108819598	108998980	HAP_2	0.221739130434783	-0.0137274532449195	0.501741810795643	0.978182636118624
1	108819598	108998980	HAP_3	0.14695652173913	0.900261026166246	1.01937117374223	0.377531057844451
1	108819598	108998980	HAP_4	0.160869565217391	0.418916957799886	0.674771955137526	0.534964846530077
1	108819598	108998980	HAP_5	0.0808695652173913	1.28660616272739	1.10793579273113	0.246027462148729
1	108819598	108998980	HAP_6	0.06	-1.0577154047902	1.55894994285726	0.497747060854002
1	108819598	108998980	HAP_7	0.0504347826086957	-0.461112866613194	1.54247356171816	0.765093456296072
1	108867902	109057819	HAP_1	0.160869565217391	0.418916957799886	0.674771955137526	0.534964846530077
1	108867902	109057819	HAP_2	0.0504347826086957	-0.461112866613194	1.54247356171816	0.765093456296072
1	108867902	109057819	HAP_3	0.117391304347826	2.27880544807308	1.0392079098739	0.0287288134258322
1	108867902	109057819	HAP_4	0.288695652173913	0.112453729834406	0.383493971034834	0.769451026970991
1	108867902	109057819	HAP_5	0.147826086956522	0.900261026166246	1.01937117374223	0.377531057844451
1	108867902	109057819	HAP_6	0.088695652173913	1.28660616272739	1.10793579273113	0.246027462148729
1	108915443	109135535	HAP_1	0.159130434782609	1.57040965390878	0.882795501386018	0.0757957127787706
1	108915443	109135535	HAP_2	0.160869565217391	0.418916957799886	0.674771955137526	0.534964846530077
1	108915443	109135535	HAP_3	0.147826086956522	0.900261026166246	1.01937117374223	0.377531057844451
1	108915443	109135535	HAP_4	0.0504347826086957	-0.461112866613194	1.54247356171816	0.765093456296072
1	108915443	109135535	HAP_5	0.369565217391304	-0.108427167808757	0.314367611202519	0.730294335663041
1	108984921	109197945	HAP_1	0.157391304347826	0.161328945305079	0.936680765402948	0.863315010528791
1	108984921	109197945	HAP_2	0.147826086956522	0.900261026166246	1.01937117374223	0.377531057844451
1	108984921	109197945	HAP_3	0.528695652173913	-0.178134586468864	0.250530352106706	0.477360655314013
1	108984921	109197945	HAP_4	0.0504347826086957	-0.461112866613194	1.54247356171816	0.765093456296072
1	109030426	109252622	HAP_1	0.147826086956522	0.900261026166246	1.01937117374223	0.377531057844451
1	109030426	109252622	HAP_2	0.528695652173913	-0.178134586468864	0.250530352106706	0.477360655314013
1	109030426	109252622	HAP_3	0.0504347826086957	-0.461112866613194	1.54247356171816	0.765093456296072
1	109030426	109252622	HAP_4	0.156521739130435	0.161328945305079	0.936680765402948	0.863315010528791
1	109104122	109358124	HAP_1	0.528695652173913	-0.178134586468864	0.250530352106706	0.477360655314013
1	109104122	109358124	HAP_2	0.35304347826087	0.703600223581231	0.353818468064279	0.0472308995941409
1	109177661	109436971	HAP_1	0.883478260869565	0.176404365688761	0.276292020830989	0.523427396337729
1	109234438	109516278	HAP_1	0.273913043478261	0.182774636608779	0.39332996587534	0.642336839873872
1	109234438	109516278	HAP_2	0.0791304347826087	1.29963309832991	1.21332880841063	0.284570675925152
1	109234438	109516278	HAP_3	0.344347826086957	0.205763623198006	0.359314875711638	0.567107025714625
1	109234438	109516278	HAP_4	0.185217391304348	0.551524120375257	0.597488753788036	0.356366695171964
1	109312270	109595693	HAP_1	0.273913043478261	0.182774636608779	0.39332996587534	0.642336839873872
1	109312270	109595693	HAP_2	0.0791304347826087	1.29963309832991	1.21332880841063	0.284570675925152
1	109312270	109595693	HAP_3	0.344347826086957	0.205763623198006	0.359314875711638	0.567107025714625
1	109312270	109595693	HAP_4	0.0539130434782609	-0.461112866613194	1.54247356171816	0.765093456296072
1	109312270	109595693	HAP_5	0.125217391304348	1.97135732102803	0.917875389418042	0.0321613526918454
1	109416519	109695657	HAP_1	0.274782608695652	0.182774636608779	0.39332996587534	0.642336839873872
1	109416519	109695657	HAP_2	0.0765217391304348	1.29963309832991	1.21332880841063	0.284570675925152
1	109416519	109695657	HAP_3	0.233913043478261	0.923088746798036	0.523342805576104	0.078303559665846
1	109416519	109695657	HAP_4	0.0791304347826087	1.5584950200224	1.10649291737398	0.159536108410956
1	109416519	109695657	HAP_5	0.0521739130434783	-0.461112866613194	1.54247356171816	0.765093456296072
1	109416519	109695657	HAP_6	0.125217391304348	1.97135732102803	0.917875389418042	0.0321613526918454
1	109501124	109798325	HAP_1	0.0765217391304348	1.29963309832991	1.21332880841063	0.284570675925152
1	109501124	109798325	HAP_2	0.233913043478261	0.653905387622536	0.530891947358621	0.218572227011066
1	109501124	109798325	HAP_3	0.0782608695652174	1.5584950200224	1.10649291737398	0.159536108410956
1	109501124	109798325	HAP_4	0.274782608695652	0.182774636608779	0.39332996587534	0.642336839873872
1	109501124	109798325	HAP_5	0.0521739130434783	-0.461112866613194	1.54247356171816	0.765093456296072
1	109501124	109798325	HAP_6	0.125217391304348	1.97135732102803	0.917875389418042	0.0321613526918454
1	109572706	109859512	HAP_1	0.125217391304348	1.97135732102803	0.917875389418042	0.0321613526918454
1	109572706	109859512	HAP_2	0.0521739130434783	-0.461112866613194	1.54247356171816	0.765093456296072
1	109572706	109859512	HAP_3	0.220869565217391	1.08895725286692	0.573437521845876	0.0580764531458992
1	109572706	109859512	HAP_4	0.0895652173913044	0.686400333734002	1.5536594558445	0.658806868869092
1	109572706	109859512	HAP_5	0.0782608695652174	1.5584950200224	1.10649291737398	0.159536108410956
1	109572706	109859512	HAP_6	0.273913043478261	0.192515901903284	0.39287929964982	0.624316041112083
1	109677938	109902229	HAP_1	0.116521739130435	2.27880544807308	1.0392079098739	0.0287288134258322
1	109677938	109902229	HAP_2	0.0660869565217391	2.12743892751475	1.21559184752224	0.0806422789422605
1	109677938	109902229	HAP_3	0.148695652173913	1.5244832212266	0.859981287146915	0.0768211398949643
1	109677938	109902229	HAP_4	0.0678260869565217	1.56851062454065	1.35264324167588	0.246708476601913
1	109677938	109902229	HAP_5	0.134782608695652	-0.32767225338339	0.792516452371478	0.679428818581484
1	109677938	109902229	HAP_6	0.11304347826087	0.0436672925304856	0.821796598387841	0.957642131113864
1	109773025	109969513	HAP_1	0.116521739130435	2.27880544807308	1.0392079098739	0.0287288134258322
1	109773025	109969513	HAP_2	0.134782608695652	-0.32767225338339	0.792516452371478	0.679428818581484
1	109773025	109969513	HAP_3	0.11304347826087	0.0436672925304856	0.821796598387841	0.957642131113864
1	109773025	109969513	HAP_4	0.0660869565217391	2.12743892751475	1.21559184752224	0.0806422789422605
1	109773025	109969513	HAP_5	0.148695652173913	1.5244832212266	0.859981287146915	0.0768211398949643
1	109773025	109969513	HAP_6	0.0678260869565217	1.56851062454065	1.35264324167588	0.246708476601913
1	109835246	110030959	HAP_1	0.134782608695652	-0.32767225338339	0.792516452371478	0.679428818581484
1	109835246	110030959	HAP_2	0.06	-1.0577154047902	1.55894994285726	0.497747060854002
1	109835246	110030959	HAP_3	0.116521739130435	2.27880544807308	1.0392079098739	0.0287288134258322
1	109835246	110030959	HAP_4	0.0669565217391304	2.12743892751475	1.21559184752224	0.0806422789422605
1	109835246	110030959	HAP_5	0.149565217391304	1.5244832212266	0.859981287146915	0.0768211398949643
1	109835246	110030959	HAP_6	0.0669565217391304	1.56851062454065	1.35264324167588	0.246708476601913
1	109892590	110104202	HAP_1	0.150434782608696	1.5244832212266	0.859981287146915	0.0768211398949643
1	109892590	110104202	HAP_2	0.14	1.8610389888758	0.968763399879536	0.0552314628173708
1	109892590	110104202	HAP_3	0.141739130434783	-0.39549953340022	0.692924318409157	0.568384563813646
1	109892590	110104202	HAP_4	0.174782608695652	0.426450085928763	0.610341285123269	0.485023821715319
1	109892590	110104202	HAP_5	0.06	-1.0577154047902	1.55894994285726	0.497747060854002
1	109892590	110104202	HAP_6	0.0704347826086957	1.56851062454065	1.35264324167588	0.246708476601913
1	109948641	110206431	HAP_1	0.32695652173913	0.721466569859736	0.389355731925236	0.0644098767801176
1	109948641	110206431	HAP_2	0.200869565217391	0.537384127219931	0.675638539944672	0.426732801265842
1	109948641	110206431	HAP_3	0.141739130434783	-0.39549953340022	0.692924318409157	0.568384563813646
1	109948641	110206431	HAP_4	0.0704347826086957	1.56851062454065	1.35264324167588	0.246708476601913
1	110011166	110269023	HAP_1	0.392173913043478	1.42942563236753	0.329453014117107	1.69885480556745e-05
1	110011166	110269023	HAP_2	0.208695652173913	0.242035710124334	0.612894381272649	0.693062043059209
1	110011166	110269023	HAP_3	0.071304347826087	1.56851062454065	1.35264324167588	0.246708476601913
1	110011166	110269023	HAP_4	0.141739130434783	-0.39549953340022	0.692924318409157	0.568384563813646
1	110075319	110299031	HAP_1	0.0756521739130435	1.56851062454065	1.35264324167588	0.246708476601913
1	110075319	110299031	HAP_2	0.141739130434783	-0.39549953340022	0.692924318409157	0.568384563813646
1	110075319	110299031	HAP_3	0.392173913043478	1.42942563236753	0.329453014117107	1.69885480556745e-05
1	110075319	110299031	HAP_4	0.110434782608696	0.433666127157008	0.900872154581012	0.63043044132798
1	110169603	110343353	HAP_1	0.141739130434783	-0.39549953340022	0.692924318409157	0.568384563813646
1	110169603	110343353	HAP_2	0.242608695652174	1.19917325229385	0.501610416272193	0.0171469090256152
1	110169603	110343353	HAP_3	0.151304347826087	1.43180113182741	0.820959439016003	0.081695659616473
1	110169603	110343353	HAP_4	0.110434782608696	0.433666127157008	0.900872154581012	0.63043044132798
1	110169603	110343353	HAP_5	0.0756521739130435	1.56851062454065	1.35264324167588	0.246708476601913
1	110257042	110365414	HAP_1	0.242608695652174	1.19917325229385	0.501610416272193	0.0171469090256152
1	110257042	110365414	HAP_2	0.151304347826087	1.43180113182741	0.820959439016003	0.081695659616473
1	110257042	110365414	HAP_3	0.0756521739130435	1.56851062454065	1.35264324167588	0.246708476601913
1	110257042	110365414	HAP_4	0.141739130434783	-0.39549953340022	0.692924318409157	0.568384563813646
1	110257042	110365414	HAP_5	0.110434782608696	0.433666127157008	0.900872154581012	0.63043044132798
1	110289037	110410883	HAP_1	0.0756521739130435	1.56851062454065	1.35264324167588	0.246708476601913
1	110289037	110410883	HAP_2	0.142608695652174	-0.39549953340022	0.692924318409157	0.568384563813646
1	110289037	110410883	HAP_3	0.242608695652174	1.19917325229385	0.501610416272193	0.0171469090256152
1	110289037	110410883	HAP_4	0.183478260869565	0.826695221856494	0.666741424656996	0.215528435976459
1	110289037	110410883	HAP_5	0.0982608695652174	0.446444728872957	1.19956130986643	0.709904095322107
1	110289037	110410883	HAP_6	0.110434782608696	0.433666127157008	0.900872154581012	0.63043044132798
1	110334648	110440559	HAP_1	0.111304347826087	0.433666127157008	0.900872154581012	0.63043044132798
1	110334648	110440559	HAP_2	0.183478260869565	0.826695221856494	0.666741424656996	0.215528435976459
1	110334648	110440559	HAP_3	0.0756521739130435	1.56851062454065	1.35264324167588	0.246708476601913
1	110334648	110440559	HAP_4	0.143478260869565	-0.39549953340022	0.692924318409157	0.568384563813646
1	110334648	110440559	HAP_5	0.247826086956522	1.09363734032674	0.494687411921393	0.0274540911851831
1	110334648	110440559	HAP_6	0.0817391304347826	-0.623768066731923	1.34596833561068	0.643232426485471
1	110358986	110481477	HAP_1	0.0773913043478261	1.56851062454065	1.35264324167588	0.246708476601913
1	110358986	110481477	HAP_2	0.141739130434783	-0.39549953340022	0.692924318409157	0.568384563813646
1	110358986	110481477	HAP_3	0.0817391304347826	-0.623768066731923	1.34596833561068	0.643232426485471
1	110358986	110481477	HAP_4	0.183478260869565	0.826695221856494	0.666741424656996	0.215528435976459
1	110358986	110481477	HAP_5	0.111304347826087	0.433666127157008	0.900872154581012	0.63043044132798
1	110358986	110481477	HAP_6	0.24695652173913	1.09363734032674	0.494687411921393	0.0274540911851831
1	110396001	110537769	HAP_1	0.111304347826087	0.433666127157008	0.900872154581012	0.63043044132798
1	110396001	110537769	HAP_2	0.0773913043478261	1.56851062454065	1.35264324167588	0.246708476601913
1	110396001	110537769	HAP_3	0.141739130434783	-0.39549953340022	0.692924318409157	0.568384563813646
1	110396001	110537769	HAP_4	0.269565217391304	0.980331811128392	0.479736853164349	0.0414708954610754
1	110396001	110537769	HAP_5	0.181739130434783	0.826695221856494	0.666741424656996	0.215528435976459
1	110396001	110537769	HAP_6	0.157391304347826	-0.17385455713671	0.82092426454995	0.832356195900337
1	110431489	110597191	HAP_1	0.0773913043478261	1.56851062454065	1.35264324167588	0.246708476601913
1	110431489	110597191	HAP_2	0.141739130434783	-0.39549953340022	0.692924318409157	0.568384563813646
1	110431489	110597191	HAP_3	0.14695652173913	1.03270929905282	0.827041779615705	0.21230257829071
1	110431489	110597191	HAP_4	0.117391304347826	1.94208960213906	0.971467477916586	0.0460753505936408
1	110431489	110597191	HAP_5	0.154782608695652	1.17180723483896	0.783800462156303	0.13546721556353
1	110431489	110597191	HAP_6	0.112173913043478	0.508620506454315	0.857086565086599	0.553132456260398
1	110431489	110597191	HAP_7	0.15304347826087	-0.106220295984824	0.859569114412017	0.901696851011027
1	110466281	110649130	HAP_1	0.219130434782609	-0.346110074476438	0.510456985806129	0.498025616834013
1	110466281	110649130	HAP_2	0.112173913043478	0.508620506454315	0.857086565086599	0.553132456260398
1	110466281	110649130	HAP_3	0.14695652173913	1.03270929905282	0.827041779615705	0.21230257829071
1	110466281	110649130	HAP_4	0.117391304347826	1.94208960213906	0.971467477916586	0.0460753505936408
1	110466281	110649130	HAP_5	0.154782608695652	1.17180723483896	0.783800462156303	0.13546721556353
1	110466281	110649130	HAP_6	0.15304347826087	-0.106220295984824	0.859569114412017	0.901696851011027
1	110517065	110703138	HAP_1	0.14695652173913	1.03270929905282	0.827041779615705	0.21230257829071
1	110517065	110703138	HAP_2	0.272173913043478	1.57980350696265	0.41805968062245	0.000174349036724918
1	110517065	110703138	HAP_3	0.219130434782609	-0.346110074476438	0.510456985806129	0.498025616834013
1	110517065	110703138	HAP_4	0.0617391304347826	-1.0577154047902	1.55894994285726	0.497747060854002
1	110517065	110703138	HAP_5	0.15304347826087	-0.106220295984824	0.859569114412017	0.901696851011027
1	110581645	110775604	HAP_1	0.071304347826087	1.56851062454065	1.35264324167588	0.246708476601913
1	110581645	110775604	HAP_2	0.141739130434783	-0.39549953340022	0.692924318409157	0.568384563813646
1	110581645	110775604	HAP_3	0.119130434782609	1.62127158624365	0.915640991718565	0.0771624159881774
1	110581645	110775604	HAP_4	0.34695652173913	0.28166993442131	0.354310839012648	0.426960893435142
1	110581645	110775604	HAP_5	0.0652173913043478	2.12743892751475	1.21559184752224	0.0806422789422605
1	110581645	110775604	HAP_6	0.0608695652173913	-1.0577154047902	1.55894994285726	0.497747060854002
1	110625430	110852479	HAP_1	0.117391304347826	1.87567574930981	0.972075095606602	0.0541646047019185
1	110625430	110852479	HAP_2	0.2	-0.383468400544531	0.597028512630519	0.520943604962885
1	110625430	110852479	HAP_3	0.16	1.13951735566077	0.788859859166584	0.149152346319025
1	110625430	110852479	HAP_4	0.0652173913043478	2.12743892751475	1.21559184752224	0.0806422789422605
1	110625430	110852479	HAP_5	0.071304347826087	1.56851062454065	1.35264324167588	0.246708476601913
1	110625430	110852479	HAP_6	0.141739130434783	-0.39549953340022	0.692924318409157	0.568384563813646
1	110625430	110852479	HAP_7	0.0608695652173913	-1.0577154047902	1.55894994285726	0.497747060854002
1	110684989	110940468	HAP_1	0.0721739130434783	1.56851062454065	1.35264324167588	0.246708476601913
1	110684989	110940468	HAP_2	0.141739130434783	-0.39549953340022	0.692924318409157	0.568384563813646
1	110684989	110940468	HAP_3	0.0608695652173913	-1.0577154047902	1.55894994285726	0.497747060854002
1	110684989	110940468	HAP_4	0.117391304347826	1.87567574930981	0.972075095606602	0.0541646047019185
1	110684989	110940468	HAP_5	0.250434782608696	-0.578531561801187	0.454048721909498	0.203132691204413
1	110684989	110940468	HAP_6	0.16	1.13951735566077	0.788859859166584	0.149152346319025
1	110684989	110940468	HAP_7	0.0652173913043478	2.12743892751475	1.21559184752224	0.0806422789422605
1	110748625	111001754	HAP_1	0.411304347826087	-0.370148919969142	0.291955444652559	0.205384835681566
1	110748625	111001754	HAP_2	0.220869565217391	0.822834867671084	0.526315567617794	0.118524509827688
1	110748625	111001754	HAP_3	0.177391304347826	-0.344719902361464	0.589637491321045	0.559030994195767
1	110748625	111001754	HAP_4	0.0773913043478261	1.56851062454065	1.35264324167588	0.246708476601913
1	110826487	111053456	HAP_1	0.415652173913043	-0.384313105515891	0.287204991706757	0.181400328266428
1	110826487	111053456	HAP_2	0.151304347826087	1.43180113182741	0.820959439016003	0.081695659616473
1	110826487	111053456	HAP_3	0.0860869565217391	-1.29349752355025	1.34620332050049	0.337041522200672
1	110826487	111053456	HAP_4	0.0773913043478261	1.56851062454065	1.35264324167588	0.246708476601913
1	110826487	111053456	HAP_5	0.177391304347826	-0.344719902361464	0.589637491321045	0.559030994195767
1	110916813	111108559	HAP_1	0.41304347826087	-0.364447065538936	0.290712095501446	0.210495690187505
1	110916813	111108559	HAP_2	0.151304347826087	1.43180113182741	0.820959439016003	0.081695659616473
1	110916813	111108559	HAP_3	0.0765217391304348	-1.0577154047902	1.55894994285726	0.497747060854002
1	110916813	111108559	HAP_4	0.0765217391304348	1.56851062454065	1.35264324167588	0.246708476601913
1	110916813	111108559	HAP_5	0.177391304347826	-0.344719902361464	0.589637491321045	0.559030994195767
1	110980155	111156072	HAP_1	0.168695652173913	-0.344719902361464	0.589637491321045	0.559030994195767
1	110980155	111156072	HAP_2	0.40695652173913	-0.334999046108772	0.296971291608812	0.259779316966482
1	110980155	111156072	HAP_3	0.151304347826087	1.43180113182741	0.820959439016003	0.081695659616473
1	110980155	111156072	HAP_4	0.0608695652173913	-1.0577154047902	1.55894994285726	0.497747060854002
1	110980155	111156072	HAP_5	0.0765217391304348	1.56851062454065	1.35264324167588	0.246708476601913
1	111044973	111200396	HAP_1	0.151304347826087	1.43180113182741	0.820959439016003	0.081695659616473
1	111044973	111200396	HAP_2	0.0608695652173913	-1.0577154047902	1.55894994285726	0.497747060854002
1	111044973	111200396	HAP_3	0.0721739130434783	1.56851062454065	1.35264324167588	0.246708476601913
1	111044973	111200396	HAP_4	0.168695652173913	-0.344719902361464	0.589637491321045	0.559030994195767
1	111044973	111200396	HAP_5	0.403478260869565	-0.275364114009558	0.299383021358873	0.358086538111995
1	111088792	111265518	HAP_1	0.168695652173913	-0.344719902361464	0.589637491321045	0.559030994195767
1	111088792	111265518	HAP_2	0.068695652173913	2.38971236679729	1.56230536282997	0.126676811172113
1	111088792	111265518	HAP_3	0.151304347826087	1.43180113182741	0.820959439016003	0.081695659616473
1	111088792	111265518	HAP_4	0.0608695652173913	-1.0577154047902	1.55894994285726	0.497747060854002
1	111088792	111265518	HAP_5	0.403478260869565	-0.275364114009558	0.299383021358873	0.358086538111995
1	111137978	111309407	HAP_1	0.0608695652173913	-1.0577154047902	1.55894994285726	0.497747060854002
1	111137978	111309407	HAP_2	0.168695652173913	-0.344719902361464	0.589637491321045	0.559030994195767
1	111137978	111309407	HAP_3	0.068695652173913	2.38971236679729	1.56230536282997	0.126676811172113
1	111137978	111309407	HAP_4	0.117391304347826	2.27880544807308	1.0392079098739	0.0287288134258322
1	111137978	111309407	HAP_5	0.395652173913043	0.313764623095817	0.308961101228243	0.31028199179098
1	111195374	111345220	HAP_1	0.117391304347826	2.27880544807308	1.0392079098739	0.0287288134258322
1	111195374	111345220	HAP_2	0.484347826086957	0.23070317609703	0.271324198830226	0.395528178303727
1	111195374	111345220	HAP_3	0.141739130434783	-0.39549953340022	0.692924318409157	0.568384563813646
1	111195374	111345220	HAP_4	0.0678260869565217	2.38971236679729	1.56230536282997	0.126676811172113
1	111242715	111389322	HAP_1	0.117391304347826	2.27880544807308	1.0392079098739	0.0287288134258322
1	111242715	111389322	HAP_2	0.483478260869565	0.235138305058204	0.271639136740658	0.387063840017611
1	111242715	111389322	HAP_3	0.141739130434783	-0.39549953340022	0.692924318409157	0.568384563813646
1	111242715	111389322	HAP_4	0.0678260869565217	2.38971236679729	1.56230536282997	0.126676811172113
1	111303893	111431902	HAP_1	0.0678260869565217	2.38971236679729	1.56230536282997	0.126676811172113
1	111303893	111431902	HAP_2	0.0704347826086957	1.19337905238506	1.55545757023685	0.44327256984899
1	111303893	111431902	HAP_3	0.117391304347826	2.27880544807308	1.0392079098739	0.0287288134258322
1	111303893	111431902	HAP_4	0.5	0.194345427002261	0.267809948429607	0.468334515257206
1	111303893	111431902	HAP_5	0.141739130434783	-0.39549953340022	0.692924318409157	0.568384563813646
1	111335043	111483492	HAP_1	0.500869565217391	0.182352828554766	0.26747834446646	0.495679152564919
1	111335043	111483492	HAP_2	0.0678260869565217	2.38971236679729	1.56230536282997	0.126676811172113
1	111335043	111483492	HAP_3	0.211304347826087	0.00253699142147066	0.510376624050966	0.996035638021586
1	111335043	111483492	HAP_4	0.118260869565217	2.27880544807308	1.0392079098739	0.0287288134258322
1	111374211	111546153	HAP_1	0.494782608695652	0.21163672934383	0.271986162239359	0.436828208104023
1	111374211	111546153	HAP_2	0.0678260869565217	2.38971236679729	1.56230536282997	0.126676811172113
1	111374211	111546153	HAP_3	0.214782608695652	-0.0008368411834891	0.503822853341669	0.998675317338721
1	111374211	111546153	HAP_4	0.118260869565217	2.27880544807308	1.0392079098739	0.0287288134258322
1	111410112	111590646	HAP_1	0.0678260869565217	2.38971236679729	1.56230536282997	0.126676811172113
1	111410112	111590646	HAP_2	0.214782608695652	-0.0008368411834891	0.503822853341669	0.998675317338721
1	111410112	111590646	HAP_3	0.119130434782609	2.27880544807308	1.0392079098739	0.0287288134258322
1	111410112	111590646	HAP_4	0.494782608695652	0.21163672934383	0.271986162239359	0.436828208104023
1	111466809	111639816	HAP_1	0.563478260869565	0.154255002719319	0.253076241233764	0.542426227681742
1	111466809	111639816	HAP_2	0.214782608695652	-0.0008368411834891	0.503822853341669	0.998675317338721
1	111466809	111639816	HAP_3	0.119130434782609	2.27880544807308	1.0392079098739	0.0287288134258322
1	111526502	111702350	HAP_1	0.203478260869565	0.0411917556346372	0.519029661243886	0.936772140755363
1	111526502	111702350	HAP_2	0.334782608695652	-0.323053249024054	0.347077306439799	0.352366078840024
1	111526502	111702350	HAP_3	0.0730434782608696	2.38971236679729	1.56230536282997	0.126676811172113
1	111526502	111702350	HAP_4	0.153913043478261	1.43180113182741	0.820959439016003	0.081695659616473
1	111526502	111702350	HAP_5	0.118260869565217	2.27880544807308	1.0392079098739	0.0287288134258322
1	111562710	111747085	HAP_1	0.202608695652174	0.0411917556346372	0.519029661243886	0.936772140755363
1	111562710	111747085	HAP_2	0.118260869565217	2.27880544807308	1.0392079098739	0.0287288134258322
1	111562710	111747085	HAP_3	0.184347826086957	0.20512503957822	0.608542748457315	0.736185595951751
1	111562710	111747085	HAP_4	0.139130434782609	-0.0561855968387865	0.726670997188451	0.938397161235035
1	111562710	111747085	HAP_5	0.0678260869565217	2.38971236679729	1.56230536282997	0.126676811172113
1	111562710	111747085	HAP_6	0.153913043478261	1.43180113182741	0.820959439016003	0.081695659616473
1	111626804	111773634	HAP_1	0.184347826086957	0.20512503957822	0.608542748457315	0.736185595951751
1	111626804	111773634	HAP_2	0.139130434782609	-0.0561855968387865	0.726670997188451	0.938397161235035
1	111626804	111773634	HAP_3	0.0678260869565217	2.38971236679729	1.56230536282997	0.126676811172113
1	111626804	111773634	HAP_4	0.153913043478261	1.43180113182741	0.820959439016003	0.081695659616473
1	111626804	111773634	HAP_5	0.118260869565217	2.27880544807308	1.0392079098739	0.0287288134258322
1	111626804	111773634	HAP_6	0.202608695652174	0.0411917556346372	0.519029661243886	0.936772140755363
1	111677757	111831219	HAP_1	0.302608695652174	0.184432793365564	0.423251609918828	0.66318389143078
1	111677757	111831219	HAP_2	0.341739130434783	0.160986799227059	0.342414321249494	0.638428769130113
1	111677757	111831219	HAP_3	0.0678260869565217	2.38971236679729	1.56230536282997	0.126676811172113
1	111677757	111831219	HAP_4	0.153913043478261	1.43180113182741	0.820959439016003	0.081695659616473
1	111740812	111899317	HAP_1	0.150434782608696	1.5244832212266	0.859981287146915	0.0768211398949643
1	111740812	111899317	HAP_2	0.088695652173913	0.0354142526418309	1.58740899283204	0.982209013650836
1	111740812	111899317	HAP_3	0.145217391304348	-0.440439740502494	0.739618441425983	0.551751766501008
1	111740812	111899317	HAP_4	0.0608695652173913	-1.0577154047902	1.55894994285726	0.497747060854002
1	111740812	111899317	HAP_5	0.108695652173913	0.923141868983312	1.20571872780405	0.444214238189946
1	111740812	111899317	HAP_6	0.0660869565217391	2.12743892751475	1.21559184752224	0.0806422789422605
1	111740812	111899317	HAP_7	0.133913043478261	1.3170113012325	0.795391243836313	0.0983199161342421
1	111766268	111956634	HAP_1	0.0652173913043478	2.12743892751475	1.21559184752224	0.0806422789422605
1	111766268	111956634	HAP_2	0.118260869565217	2.27880544807308	1.0392079098739	0.0287288134258322
1	111766268	111956634	HAP_3	0.148695652173913	1.5244832212266	0.859981287146915	0.0768211398949643
1	111766268	111956634	HAP_4	0.145217391304348	-0.440439740502494	0.739618441425983	0.551751766501008
1	111766268	111956634	HAP_5	0.0608695652173913	-1.0577154047902	1.55894994285726	0.497747060854002
1	111805479	111995427	HAP_1	0.148695652173913	1.5244832212266	0.859981287146915	0.0768211398949643
1	111805479	111995427	HAP_2	0.0652173913043478	2.12743892751475	1.21559184752224	0.0806422789422605
1	111805479	111995427	HAP_3	0.118260869565217	2.27880544807308	1.0392079098739	0.0287288134258322
1	111805479	111995427	HAP_4	0.145217391304348	-0.440439740502494	0.739618441425983	0.551751766501008
1	111805479	111995427	HAP_5	0.0608695652173913	-1.0577154047902	1.55894994285726	0.497747060854002
1	111870425	112047457	HAP_1	0.145217391304348	-0.440439740502494	0.739618441425983	0.551751766501008
1	111870425	112047457	HAP_2	0.0608695652173913	-1.0577154047902	1.55894994285726	0.497747060854002
1	111870425	112047457	HAP_3	0.148695652173913	1.5244832212266	0.859981287146915	0.0768211398949643
1	111870425	112047457	HAP_4	0.118260869565217	2.27880544807308	1.0392079098739	0.0287288134258322
1	111870425	112047457	HAP_5	0.0669565217391304	2.12743892751475	1.21559184752224	0.0806422789422605
1	111937050	112091005	HAP_1	0.12695652173913	1.64072056808272	0.925492777264678	0.076802210887693
1	111937050	112091005	HAP_2	0.088695652173913	0.446444728872957	1.19956130986643	0.709904095322107
1	111937050	112091005	HAP_3	0.154782608695652	-0.490978640379898	0.693299311843734	0.479128940951024
1	111937050	112091005	HAP_4	0.0678260869565217	2.12743892751475	1.21559184752224	0.0806422789422605
1	111937050	112091005	HAP_5	0.150434782608696	1.43180113182741	0.820959439016003	0.081695659616473
1	111937050	112091005	HAP_6	0.153913043478261	-0.417552247639206	0.861645642858183	0.628149936392058
1	111974064	112132290	HAP_1	0.280869565217391	1.50057975984143	0.407519728631624	0.000253519930210185
1	111974064	112132290	HAP_2	0.156521739130435	-0.417552247639206	0.861645642858183	0.628149936392058
1	111974064	112132290	HAP_3	0.0678260869565217	2.12743892751475	1.21559184752224	0.0806422789422605
1	111974064	112132290	HAP_4	0.154782608695652	-0.490978640379898	0.693299311843734	0.479128940951024
1	112030010	112168038	HAP_1	0.0756521739130435	-1.06490482579142	1.3401988352581	0.427189082354104
1	112030010	112168038	HAP_2	0.0791304347826087	1.98321052147442	1.35861586094121	0.144923392523867
1	112030010	112168038	HAP_3	0.493913043478261	0.394952639509698	0.26669012575984	0.139182400919002
1	112030010	112168038	HAP_4	0.230434782608696	-0.152724918700902	0.519447650165094	0.768855704373503
1	112081469	112213322	HAP_1	0.0756521739130435	-1.06490482579142	1.3401988352581	0.427189082354104
1	112081469	112213322	HAP_2	0.0791304347826087	1.98321052147442	1.35861586094121	0.144923392523867
1	112081469	112213322	HAP_3	0.232173913043478	-0.178315508868358	0.51198116730274	0.72775636380463
1	112081469	112213322	HAP_4	0.492173913043478	0.394952639509698	0.26669012575984	0.139182400919002
1	112121444	112287023	HAP_1	0.232173913043478	-0.178315508868358	0.51198116730274	0.72775636380463
1	112121444	112287023	HAP_2	0.489565217391304	0.417206202166998	0.267698161171094	0.119678912247539
1	112121444	112287023	HAP_3	0.0756521739130435	-1.06490482579142	1.3401988352581	0.427189082354104
1	112121444	112287023	HAP_4	0.0791304347826087	1.98321052147442	1.35861586094121	0.144923392523867
1	112162349	112343071	HAP_1	0.479130434782609	0.461707572813547	0.270848423314852	0.088808395320619
1	112162349	112343071	HAP_2	0.102608695652174	-0.846812083733268	0.908142876641279	0.35149631795229
1	112162349	112343071	HAP_3	0.310434782608696	-0.024401552912597	0.373985948270168	0.948000347127239
1	112205636	112420260	HAP_1	0.151304347826087	1.43180113182741	0.820959439016003	0.081695659616473
1	112205636	112420260	HAP_2	0.159130434782609	-0.489316923513883	0.653218996975784	0.454119042212415
1	112205636	112420260	HAP_3	0.115652173913043	2.80295648918746	1.21199412210158	0.0211004602229078
1	112205636	112420260	HAP_4	0.151304347826087	0.636646965109966	0.668595240703486	0.341396882799315
1	112205636	112420260	HAP_5	0.158260869565217	-0.459224705803671	0.823757811970748	0.577424636952058
1	112243183	112464209	HAP_1	0.152173913043478	2.09773148636247	0.786552337601916	0.00787382321008485
1	112243183	112464209	HAP_2	0.16	-0.489316923513883	0.653218996975784	0.454119042212415
1	112243183	112464209	HAP_3	0.115652173913043	2.80295648918746	1.21199412210158	0.0211004602229078
1	112243183	112464209	HAP_4	0.151304347826087	0.636646965109966	0.668595240703486	0.341396882799315
1	112243183	112464209	HAP_5	0.156521739130435	-0.417552247639206	0.861645642858183	0.628149936392058
1	112330211	112526461	HAP_1	0.153913043478261	0.636646965109966	0.668595240703486	0.341396882799315
1	112330211	112526461	HAP_2	0.0626086956521739	-1.0577154047902	1.55894994285726	0.497747060854002
1	112330211	112526461	HAP_3	0.152173913043478	2.09773148636247	0.786552337601916	0.00787382321008485
1	112330211	112526461	HAP_4	0.154782608695652	-0.575179036683393	0.671708294388256	0.392200741654645
1	112330211	112526461	HAP_5	0.114782608695652	2.80295648918746	1.21199412210158	0.0211004602229078
1	112400517	112584364	HAP_1	0.114782608695652	2.80295648918746	1.21199412210158	0.0211004602229078
1	112400517	112584364	HAP_2	0.152173913043478	2.09773148636247	0.786552337601916	0.00787382321008485
1	112400517	112584364	HAP_3	0.168695652173913	0.473737663340414	0.618152667643498	0.443774105465956
1	112400517	112584364	HAP_4	0.146086956521739	-0.450193054524814	0.716064330233896	0.52979779510597
1	112400517	112584364	HAP_5	0.0626086956521739	-1.0577154047902	1.55894994285726	0.497747060854002
1	112439641	112660493	HAP_1	0.168695652173913	0.473737663340414	0.618152667643498	0.443774105465956
1	112439641	112660493	HAP_2	0.114782608695652	2.80295648918746	1.21199412210158	0.0211004602229078
1	112439641	112660493	HAP_3	0.146086956521739	-0.450193054524814	0.716064330233896	0.52979779510597
1	112439641	112660493	HAP_4	0.152173913043478	2.09773148636247	0.786552337601916	0.00787382321008485
1	112439641	112660493	HAP_5	0.102608695652174	0.721337165925922	1.56170989447329	0.644339412976475
1	112439641	112660493	HAP_6	0.0626086956521739	-1.0577154047902	1.55894994285726	0.497747060854002
1	112497139	112729623	HAP_1	0.168695652173913	0.473737663340414	0.618152667643498	0.443774105465956
1	112497139	112729623	HAP_2	0.115652173913043	2.80295648918746	1.21199412210158	0.0211004602229078
1	112497139	112729623	HAP_3	0.152173913043478	2.09773148636247	0.786552337601916	0.00787382321008485
1	112497139	112729623	HAP_4	0.146086956521739	-0.450193054524814	0.716064330233896	0.52979779510597
1	112497139	112729623	HAP_5	0.0626086956521739	-1.0577154047902	1.55894994285726	0.497747060854002
1	112560358	112816960	HAP_1	0.0626086956521739	-1.0577154047902	1.55894994285726	0.497747060854002
1	112560358	112816960	HAP_2	0.143478260869565	-0.450193054524814	0.716064330233896	0.52979779510597
1	112560358	112816960	HAP_3	0.115652173913043	2.80295648918746	1.21199412210158	0.0211004602229078
1	112560358	112816960	HAP_4	0.151304347826087	2.09773148636247	0.786552337601916	0.00787382321008485
1	112560358	112816960	HAP_5	0.176521739130435	0.479942707875388	0.635915519719566	0.45072885381032
1	112638448	112900698	HAP_1	0.115652173913043	2.80295648918746	1.21199412210158	0.0211004602229078
1	112638448	112900698	HAP_2	0.145217391304348	-0.407168143501179	0.694063060071889	0.557678180348271
1	112638448	112900698	HAP_3	0.0808695652173913	2.12743892751475	1.21559184752224	0.0806422789422605
1	112638448	112900698	HAP_4	0.193913043478261	0.453246181730547	0.577743221866806	0.433070604154797
1	112638448	112900698	HAP_5	0.151304347826087	2.09773148636247	0.786552337601916	0.00787382321008485
1	112638448	112900698	HAP_6	0.0626086956521739	-1.0577154047902	1.55894994285726	0.497747060854002
1	112714799	112980673	HAP_1	0.11304347826087	2.80295648918746	1.21199412210158	0.0211004602229078
1	112714799	112980673	HAP_2	0.145217391304348	-0.407168143501179	0.694063060071889	0.557678180348271
1	112714799	112980673	HAP_3	0.0808695652173913	2.12743892751475	1.21559184752224	0.0806422789422605
1	112714799	112980673	HAP_4	0.0834782608695652	1.98321052147442	1.35861586094121	0.144923392523867
1	112714799	112980673	HAP_5	0.068695652173913	-0.186030509550768	1.54693018936409	0.90432186583887
1	112714799	112980673	HAP_6	0.151304347826087	2.09773148636247	0.786552337601916	0.00787382321008485
1	112714799	112980673	HAP_7	0.0773913043478261	-1.29349752355025	1.34620332050049	0.337041522200672
1	112788509	113084765	HAP_1	0.11304347826087	2.80295648918746	1.21199412210158	0.0211004602229078
1	112788509	113084765	HAP_2	0.151304347826087	2.09773148636247	0.786552337601916	0.00787382321008485
1	112788509	113084765	HAP_3	0.145217391304348	-0.407168143501179	0.694063060071889	0.557678180348271
1	112788509	113084765	HAP_4	0.088695652173913	2.12743892751475	1.21559184752224	0.0806422789422605
1	112788509	113084765	HAP_5	0.0826086956521739	-1.34996955596132	1.54200487661536	0.381695564257556
1	112788509	113084765	HAP_6	0.0834782608695652	1.98321052147442	1.35861586094121	0.144923392523867
1	112788509	113084765	HAP_7	0.146086956521739	0.276981936241574	0.81763771344957	0.734918001310519
1	112859850	113171359	HAP_1	0.06	-1.0577154047902	1.55894994285726	0.497747060854002
1	112859850	113171359	HAP_2	0.156521739130435	-0.394465837495548	0.673114192939714	0.558089903492312
1	112859850	113171359	HAP_3	0.212173913043478	1.28991905188719	0.566360087508949	0.0231275680425836
1	112859850	113171359	HAP_4	0.0765217391304348	1.98321052147442	1.35861586094121	0.144923392523867
1	112859850	113171359	HAP_5	0.11304347826087	2.80295648918746	1.21199412210158	0.0211004602229078
1	112859850	113171359	HAP_6	0.0782608695652174	2.12743892751475	1.21559184752224	0.0806422789422605
1	112958322	113205351	HAP_1	0.114782608695652	2.80295648918746	1.21199412210158	0.0211004602229078
1	112958322	113205351	HAP_2	0.06	-1.0577154047902	1.55894994285726	0.497747060854002
1	112958322	113205351	HAP_3	0.164347826086957	-0.544676151357973	0.640270298303916	0.395299870430377
1	112958322	113205351	HAP_4	0.204347826086957	1.29587450730315	0.577028055176795	0.0251062573706657
1	112958322	113205351	HAP_5	0.0765217391304348	1.98321052147442	1.35861586094121	0.144923392523867
1	112958322	113205351	HAP_6	0.0791304347826087	2.12743892751475	1.21559184752224	0.0806422789422605
1	113048850	113238662	HAP_1	0.06	-1.0577154047902	1.55894994285726	0.497747060854002
1	113048850	113238662	HAP_2	0.163478260869565	-0.544676151357973	0.640270298303916	0.395299870430377
1	113048850	113238662	HAP_3	0.204347826086957	1.29587450730315	0.577028055176795	0.0251062573706657
1	113048850	113238662	HAP_4	0.0765217391304348	1.98321052147442	1.35861586094121	0.144923392523867
1	113048850	113238662	HAP_5	0.101739130434783	3.28691207945011	1.34084865197736	0.0145348725436001
1	113048850	113238662	HAP_6	0.0791304347826087	2.12743892751475	1.21559184752224	0.0806422789422605
1	113145514	113283870	HAP_1	0.0947826086956522	1.12793145286392	1.02520084132547	0.271713688949997
1	113145514	113283870	HAP_2	0.06	-1.0577154047902	1.55894994285726	0.497747060854002
1	113145514	113283870	HAP_3	0.112173913043478	-0.519321955453609	0.904613747518278	0.566142383801019
1	113145514	113283870	HAP_4	0.101739130434783	3.28691207945011	1.34084865197736	0.0145348725436001
1	113145514	113283870	HAP_5	0.163478260869565	-0.544676151357973	0.640270298303916	0.395299870430377
1	113145514	113283870	HAP_6	0.151304347826087	2.09773148636247	0.786552337601916	0.00787382321008485
1	113145514	113283870	HAP_7	0.0765217391304348	1.98321052147442	1.35861586094121	0.144923392523867
1	113195235	113340710	HAP_1	0.101739130434783	3.28691207945011	1.34084865197736	0.0145348725436001
1	113195235	113340710	HAP_2	0.157391304347826	1.91339053234576	0.753738404749965	0.011400496689756
1	113195235	113340710	HAP_3	0.192173913043478	0.639164553787147	0.547244046715486	0.243314168231329
1	113195235	113340710	HAP_4	0.06	-1.0577154047902	1.55894994285726	0.497747060854002
1	113195235	113340710	HAP_5	0.100869565217391	1.3938424214837	1.01805177594047	0.171506411221089
1	113195235	113340710	HAP_6	0.157391304347826	-0.564376429648824	0.658063174212177	0.391460952829097
1	113228298	113364969	HAP_1	0.157391304347826	1.91339053234576	0.753738404749965	0.011400496689756
1	113228298	113364969	HAP_2	0.192173913043478	0.639164553787147	0.547244046715486	0.243314168231329
1	113228298	113364969	HAP_3	0.06	-1.0577154047902	1.55894994285726	0.497747060854002
1	113228298	113364969	HAP_4	0.114782608695652	2.80295648918746	1.21199412210158	0.0211004602229078
1	113228298	113364969	HAP_5	0.100869565217391	1.3938424214837	1.01805177594047	0.171506411221089
1	113228298	113364969	HAP_6	0.153913043478261	-0.564376429648824	0.658063174212177	0.391460952829097
1	113266915	113380796	HAP_1	0.158260869565217	1.91339053234576	0.753738404749965	0.011400496689756
1	113266915	113380796	HAP_2	0.114782608695652	2.80295648918746	1.21199412210158	0.0211004602229078
1	113266915	113380796	HAP_3	0.06	-1.0577154047902	1.55894994285726	0.497747060854002
1	113266915	113380796	HAP_4	0.149565217391304	0.924560764113436	0.785633549402783	0.239759707003637
1	113266915	113380796	HAP_5	0.195652173913043	0.639164553787147	0.547244046715486	0.243314168231329
1	113266915	113380796	HAP_6	0.153913043478261	-0.564376429648824	0.658063174212177	0.391460952829097
1	113320558	113407683	HAP_1	0.114782608695652	2.80295648918746	1.21199412210158	0.0211004602229078
1	113320558	113407683	HAP_2	0.0991304347826087	1.25447537332066	1.5806185242725	0.427727738458714
1	113320558	113407683	HAP_3	0.159130434782609	1.91339053234576	0.753738404749965	0.011400496689756
1	113320558	113407683	HAP_4	0.194782608695652	0.639164553787147	0.547244046715486	0.243314168231329
1	113320558	113407683	HAP_5	0.219130434782609	-0.191636823113031	0.495787408003431	0.699250316542873
1	113320558	113407683	HAP_6	0.13304347826087	1.38184550912957	0.861044885592173	0.109089183192788
1	113359043	113435196	HAP_1	0.199130434782609	0.164900040888048	0.5220322707729	0.752210158522265
1	113359043	113435196	HAP_2	0.15304347826087	-0.564376429648824	0.658063174212177	0.391460952829097
1	113359043	113435196	HAP_3	0.114782608695652	2.80295648918746	1.21199412210158	0.0211004602229078
1	113359043	113435196	HAP_4	0.194782608695652	0.639164553787147	0.547244046715486	0.243314168231329
1	113359043	113435196	HAP_5	0.158260869565217	1.91339053234576	0.753738404749965	0.011400496689756
1	113375624	113474247	HAP_1	0.198260869565217	0.164900040888048	0.5220322707729	0.752210158522265
1	113375624	113474247	HAP_2	0.15304347826087	-0.564376429648824	0.658063174212177	0.391460952829097
1	113375624	113474247	HAP_3	0.116521739130435	2.54302080868222	1.10406515830722	0.0216247314612975
1	113375624	113474247	HAP_4	0.194782608695652	0.639164553787147	0.547244046715486	0.243314168231329
1	113375624	113474247	HAP_5	0.158260869565217	1.91339053234576	0.753738404749965	0.011400496689756
1	113390482	113503150	HAP_1	0.105217391304348	-0.40817304571619	1.02932612601139	0.691854317437469
1	113390482	113503150	HAP_2	0.0747826086956522	1.98321052147442	1.35861586094121	0.144923392523867
1	113390482	113503150	HAP_3	0.156521739130435	1.91339053234576	0.753738404749965	0.011400496689756
1	113390482	113503150	HAP_4	0.190434782608696	0.164900040888048	0.5220322707729	0.752210158522265
1	113390482	113503150	HAP_5	0.15304347826087	-0.564376429648824	0.658063174212177	0.391460952829097
1	113390482	113503150	HAP_6	0.116521739130435	2.54302080868222	1.10406515830722	0.0216247314612975
1	113429605	113600565	HAP_1	0.117391304347826	2.54302080868222	1.10406515830722	0.0216247314612975
1	113429605	113600565	HAP_2	0.156521739130435	1.91339053234576	0.753738404749965	0.011400496689756
1	113429605	113600565	HAP_3	0.15304347826087	-0.564376429648824	0.658063174212177	0.391460952829097
1	113429605	113600565	HAP_4	0.105217391304348	-0.40817304571619	1.02932612601139	0.691854317437469
1	113429605	113600565	HAP_5	0.0747826086956522	1.98321052147442	1.35861586094121	0.144923392523867
1	113429605	113600565	HAP_6	0.139130434782609	-0.0854946068150286	0.700695547987863	0.902931613736474
1	113429605	113600565	HAP_7	0.0973913043478261	1.96386301028848	1.55693659294503	0.207701221436367
1	113457825	113645958	HAP_1	0.139130434782609	-0.0854946068150286	0.700695547987863	0.902931613736474
1	113457825	113645958	HAP_2	0.117391304347826	2.54302080868222	1.10406515830722	0.0216247314612975
1	113457825	113645958	HAP_3	0.156521739130435	1.91339053234576	0.753738404749965	0.011400496689756
1	113457825	113645958	HAP_4	0.0973913043478261	1.96386301028848	1.55693659294503	0.207701221436367
1	113457825	113645958	HAP_5	0.153913043478261	-0.564376429648824	0.658063174212177	0.391460952829097
1	113457825	113645958	HAP_6	0.0895652173913044	0.0508449660860319	1.3477024837978	0.96991863043042
1	113457825	113645958	HAP_7	0.0747826086956522	1.98321052147442	1.35861586094121	0.144923392523867
1	113494913	113721284	HAP_1	0.0973913043478261	1.96386301028848	1.55693659294503	0.207701221436367
1	113494913	113721284	HAP_2	0.0747826086956522	1.98321052147442	1.35861586094121	0.144923392523867
1	113494913	113721284	HAP_3	0.157391304347826	-0.842601535438227	0.783053247744446	0.282368268976827
1	113494913	113721284	HAP_4	0.153913043478261	1.91068840716572	0.757094986400875	0.0118868600367005
1	113494913	113721284	HAP_5	0.162608695652174	-0.495460820340825	0.609402167782144	0.4165464846157
1	113494913	113721284	HAP_6	0.117391304347826	2.54302080868222	1.10406515830722	0.0216247314612975
1	113494913	113721284	HAP_7	0.14	-0.0854946068150286	0.700695547987863	0.902931613736474
1	113584302	113788775	HAP_1	0.11304347826087	0.47833261480359	1.22014400386488	0.695184930406282
1	113584302	113788775	HAP_2	0.0747826086956522	1.98321052147442	1.35861586094121	0.144923392523867
1	113584302	113788775	HAP_3	0.108695652173913	0.0253868455079181	1.02223312519871	0.980195634180957
1	113584302	113788775	HAP_4	0.150434782608696	2.09773148636247	0.786552337601916	0.00787382321008485
1	113584302	113788775	HAP_5	0.0747826086956522	2.79920960993204	1.34442258141225	0.0377860095631282
1	113584302	113788775	HAP_6	0.06	-1.0577154047902	1.55894994285726	0.497747060854002
1	113584302	113788775	HAP_7	0.152173913043478	-0.597335869814861	0.640268688452586	0.351248677186106
1	113584302	113788775	HAP_8	0.117391304347826	2.54302080868222	1.10406515830722	0.0216247314612975
1	113632770	113847436	HAP_1	0.117391304347826	2.54302080868222	1.10406515830722	0.0216247314612975
1	113632770	113847436	HAP_2	0.11304347826087	0.47833261480359	1.22014400386488	0.695184930406282
1	113632770	113847436	HAP_3	0.0747826086956522	2.79920960993204	1.34442258141225	0.0377860095631282
1	113632770	113847436	HAP_4	0.06	-1.0577154047902	1.55894994285726	0.497747060854002
1	113632770	113847436	HAP_5	0.151304347826087	-0.597335869814861	0.640268688452586	0.351248677186106
1	113632770	113847436	HAP_6	0.0747826086956522	1.98321052147442	1.35861586094121	0.144923392523867
1	113632770	113847436	HAP_7	0.0582608695652174	-0.284531404965111	1.55062437290699	0.854476033075897
1	113632770	113847436	HAP_8	0.150434782608696	2.09773148636247	0.786552337601916	0.00787382321008485
1	113670377	113919682	HAP_1	0.0747826086956522	2.79920960993204	1.34442258141225	0.0377860095631282
1	113670377	113919682	HAP_2	0.0747826086956522	1.98321052147442	1.35861586094121	0.144923392523867
1	113670377	113919682	HAP_3	0.06	-1.0577154047902	1.55894994285726	0.497747060854002
1	113670377	113919682	HAP_4	0.115652173913043	2.54302080868222	1.10406515830722	0.0216247314612975
1	113670377	113919682	HAP_5	0.151304347826087	-0.597335869814861	0.640268688452586	0.351248677186106
1	113670377	113919682	HAP_6	0.150434782608696	2.09773148636247	0.786552337601916	0.00787382321008485
1	113670377	113919682	HAP_7	0.116521739130435	0.210677010640811	1.1134138993695	0.849990936266636
1	113742124	113992652	HAP_1	0.06	-1.0577154047902	1.55894994285726	0.497747060854002
1	113742124	113992652	HAP_2	0.151304347826087	-0.597335869814861	0.640268688452586	0.351248677186106
1	113742124	113992652	HAP_3	0.116521739130435	0.210677010640811	1.1134138993695	0.849990936266636
1	113742124	113992652	HAP_4	0.150434782608696	2.09773148636247	0.786552337601916	0.00787382321008485
1	113742124	113992652	HAP_5	0.0782608695652174	2.79920960993204	1.34442258141225	0.0377860095631282
1	113742124	113992652	HAP_6	0.115652173913043	2.54302080868222	1.10406515830722	0.0216247314612975
1	113822309	114035487	HAP_1	0.150434782608696	2.09773148636247	0.786552337601916	0.00787382321008485
1	113822309	114035487	HAP_2	0.0791304347826087	2.79920960993204	1.34442258141225	0.0377860095631282
1	113822309	114035487	HAP_3	0.122608695652174	0.133495023406043	1.0350915421155	0.897428087987747
1	113822309	114035487	HAP_4	0.151304347826087	-0.597335869814861	0.640268688452586	0.351248677186106
1	113822309	114035487	HAP_5	0.06	-1.0577154047902	1.55894994285726	0.497747060854002
1	113822309	114035487	HAP_6	0.116521739130435	2.54302080868222	1.10406515830722	0.0216247314612975
1	113883575	114070930	HAP_1	0.151304347826087	-0.597335869814861	0.640268688452586	0.351248677186106
1	113883575	114070930	HAP_2	0.06	-1.0577154047902	1.55894994285726	0.497747060854002
1	113883575	114070930	HAP_3	0.150434782608696	2.09773148636247	0.786552337601916	0.00787382321008485
1	113883575	114070930	HAP_4	0.240869565217391	0.553436579371304	0.576423538566958	0.337406995614028
1	113883575	114070930	HAP_5	0.0791304347826087	2.79920960993204	1.34442258141225	0.0377860095631282
1	113970535	114112973	HAP_1	0.150434782608696	2.09773148636247	0.786552337601916	0.00787382321008485
1	113970535	114112973	HAP_2	0.0608695652173913	-1.0577154047902	1.55894994285726	0.497747060854002
1	113970535	114112973	HAP_3	0.208695652173913	-0.513729051255055	0.526245047807343	0.329377243931912
1	113970535	114112973	HAP_4	0.111304347826087	3.44927926711641	1.20806227899802	0.00445959577289794
1	113970535	114112973	HAP_5	0.0947826086956522	1.42541063568528	1.0994163082017	0.195329933146054
1	113970535	114112973	HAP_6	0.091304347826087	1.6332781791529	1.35483068366131	0.228509175082015
1	113970535	114112973	HAP_7	0.155652173913043	-0.541607119896299	0.61774709058804	0.380999371737546
1	114027780	114147694	HAP_1	0.091304347826087	1.6332781791529	1.35483068366131	0.228509175082015
1	114027780	114147694	HAP_2	0.0608695652173913	-1.0577154047902	1.55894994285726	0.497747060854002
1	114027780	114147694	HAP_3	0.2	-0.312119952150702	0.506645200326305	0.538109414902758
1	114027780	114147694	HAP_4	0.208695652173913	-0.513729051255055	0.526245047807343	0.329377243931912
1	114027780	114147694	HAP_5	0.160869565217391	1.58711137728598	0.685754597251768	0.0210053150780206
1	114027780	114147694	HAP_6	0.111304347826087	3.44927926711641	1.20806227899802	0.00445959577289794
1	114027780	114147694	HAP_7	0.0947826086956522	1.42541063568528	1.0994163082017	0.195329933146054
1	114060539	114188331	HAP_1	0.155652173913043	-0.541607119896299	0.61774709058804	0.380999371737546
1	114060539	114188331	HAP_2	0.207826086956522	-0.528954278285866	0.535182920061274	0.323400883729197
1	114060539	114188331	HAP_3	0.160869565217391	1.58711137728598	0.685754597251768	0.0210053150780206
1	114060539	114188331	HAP_4	0.111304347826087	3.44927926711641	1.20806227899802	0.00445959577289794
1	114060539	114188331	HAP_5	0.0947826086956522	1.42541063568528	1.0994163082017	0.195329933146054
1	114060539	114188331	HAP_6	0.091304347826087	1.6332781791529	1.35483068366131	0.228509175082015
1	114060539	114188331	HAP_7	0.0608695652173913	-1.0577154047902	1.55894994285726	0.497747060854002
1	114104232	114225007	HAP_1	0.0947826086956522	1.42541063568528	1.0994163082017	0.195329933146054
1	114104232	114225007	HAP_2	0.143478260869565	-0.635960210864371	0.679209367095003	0.349508426922909
1	114104232	114225007	HAP_3	0.091304347826087	1.6332781791529	1.35483068366131	0.228509175082015
1	114104232	114225007	HAP_4	0.0608695652173913	-1.0577154047902	1.55894994285726	0.497747060854002
1	114104232	114225007	HAP_5	0.207826086956522	-0.528954278285866	0.535182920061274	0.323400883729197
1	114104232	114225007	HAP_6	0.272173913043478	1.90877920486579	0.420468270175753	6.89689251346227e-06
1	114133998	114264960	HAP_1	0.188695652173913	-0.526102586214081	0.574409693193522	0.360111492888721
1	114133998	114264960	HAP_2	0.272173913043478	1.90877920486579	0.420468270175753	6.89689251346227e-06
1	114133998	114264960	HAP_3	0.0791304347826087	2.79920960993204	1.34442258141225	0.0377860095631282
1	114133998	114264960	HAP_4	0.0608695652173913	-1.0577154047902	1.55894994285726	0.497747060854002
1	114133998	114264960	HAP_5	0.143478260869565	-0.635960210864371	0.679209367095003	0.349508426922909
1	114174928	114333044	HAP_1	0.0608695652173913	-1.0577154047902	1.55894994285726	0.497747060854002
1	114174928	114333044	HAP_2	0.143478260869565	-0.635960210864371	0.679209367095003	0.349508426922909
1	114174928	114333044	HAP_3	0.178260869565217	-0.536245143503295	0.59388271968524	0.366940400540008
1	114174928	114333044	HAP_4	0.272173913043478	1.90877920486579	0.420468270175753	6.89689251346227e-06
1	114174928	114333044	HAP_5	0.0791304347826087	2.79920960993204	1.34442258141225	0.0377860095631282
1	114217950	114430387	HAP_1	0.06	-1.0577154047902	1.55894994285726	0.497747060854002
1	114217950	114430387	HAP_2	0.116521739130435	0.210677010640811	1.1134138993695	0.849990936266636
1	114217950	114430387	HAP_3	0.0756521739130435	2.79920960993204	1.34442258141225	0.0377860095631282
1	114217950	114430387	HAP_4	0.15304347826087	-0.555897402378793	0.628734564286489	0.376991835685329
1	114217950	114430387	HAP_5	0.150434782608696	2.09773148636247	0.786552337601916	0.00787382321008485
1	114217950	114430387	HAP_6	0.115652173913043	2.80295648918746	1.21199412210158	0.0211004602229078
1	114256545	114450749	HAP_1	0.15304347826087	-0.555897402378793	0.628734564286489	0.376991835685329
1	114256545	114450749	HAP_2	0.06	-1.0577154047902	1.55894994285726	0.497747060854002
1	114256545	114450749	HAP_3	0.150434782608696	2.09773148636247	0.786552337601916	0.00787382321008485
1	114256545	114450749	HAP_4	0.115652173913043	2.80295648918746	1.21199412210158	0.0211004602229078
1	114256545	114450749	HAP_5	0.0756521739130435	2.79920960993204	1.34442258141225	0.0377860095631282
1	114256545	114450749	HAP_6	0.116521739130435	0.210677010640811	1.1134138993695	0.849990936266636
1	114309587	114491895	HAP_1	0.116521739130435	0.210677010640811	1.1134138993695	0.849990936266636
1	114309587	114491895	HAP_2	0.15304347826087	-0.555897402378793	0.628734564286489	0.376991835685329
1	114309587	114491895	HAP_3	0.150434782608696	2.09773148636247	0.786552337601916	0.00787382321008485
1	114309587	114491895	HAP_4	0.115652173913043	2.80295648918746	1.21199412210158	0.0211004602229078
1	114309587	114491895	HAP_5	0.0765217391304348	2.79920960993204	1.34442258141225	0.0377860095631282
1	114309587	114491895	HAP_6	0.0660869565217391	-0.69932574360551	1.34574426585445	0.603507104701313
1	114309587	114491895	HAP_7	0.06	-1.0577154047902	1.55894994285726	0.497747060854002
1	114402709	114513315	HAP_1	0.116521739130435	0.210677010640811	1.1134138993695	0.849990936266636
1	114402709	114513315	HAP_2	0.15304347826087	-0.555897402378793	0.628734564286489	0.376991835685329
1	114402709	114513315	HAP_3	0.344347826086957	1.30227801258039	0.347208272258743	0.000194620891098303
1	114402709	114513315	HAP_4	0.0660869565217391	-0.69932574360551	1.34574426585445	0.603507104701313
1	114402709	114513315	HAP_5	0.0765217391304348	2.79920960993204	1.34442258141225	0.0377860095631282
1	114446715	114562216	HAP_1	0.0660869565217391	-0.69932574360551	1.34574426585445	0.603507104701313
1	114446715	114562216	HAP_2	0.344347826086957	1.30227801258039	0.347208272258743	0.000194620891098303
1	114446715	114562216	HAP_3	0.294782608695652	-0.214986908946618	0.4035893907609	0.594460668551026
1	114446715	114562216	HAP_4	0.144347826086957	-1.01942529349265	1.02759296916202	0.321599262100519
1	114446715	114562216	HAP_5	0.0791304347826087	2.79920960993204	1.34442258141225	0.0377860095631282
1	114476258	114626841	HAP_1	0.114782608695652	-1.00809450627122	1.10013863110352	0.359884733668172
1	114476258	114626841	HAP_2	0.149565217391304	2.09773148636247	0.786552337601916	0.00787382321008485
1	114476258	114626841	HAP_3	0.179130434782609	0.525668077076463	0.769871770463286	0.49501488578131
1	114476258	114626841	HAP_4	0.0773913043478261	2.79920960993204	1.34442258141225	0.0377860095631282
1	114476258	114626841	HAP_5	0.360869565217391	-0.444127034049897	0.347326308839729	0.201529599255075
1	114504074	114685454	HAP_1	0.11304347826087	0.210677010640811	1.1134138993695	0.849990936266636
1	114504074	114685454	HAP_2	0.179130434782609	-0.649035185963902	0.560556747593796	0.247421037683342
1	114504074	114685454	HAP_3	0.0634782608695652	-0.69932574360551	1.34574426585445	0.603507104701313
1	114504074	114685454	HAP_4	0.0756521739130435	2.79920960993204	1.34442258141225	0.0377860095631282
1	114504074	114685454	HAP_5	0.2	1.42718217846539	0.647854859351245	0.0280044094572734
1	114504074	114685454	HAP_6	0.179130434782609	0.525668077076463	0.769871770463286	0.49501488578131
1	114545234	114761684	HAP_1	0.0756521739130435	2.79920960993204	1.34442258141225	0.0377860095631282
1	114545234	114761684	HAP_2	0.2	1.42718217846539	0.647854859351245	0.0280044094572734
1	114545234	114761684	HAP_3	0.11304347826087	0.210677010640811	1.1134138993695	0.849990936266636
1	114545234	114761684	HAP_4	0.150434782608696	-0.597335869814861	0.640268688452586	0.351248677186106
1	114545234	114761684	HAP_5	0.0634782608695652	-0.69932574360551	1.34574426585445	0.603507104701313
1	114545234	114761684	HAP_6	0.117391304347826	2.09867679506674	1.11512145618861	0.0603502791574633
1	114545234	114761684	HAP_7	0.0608695652173913	-1.0577154047902	1.55894994285726	0.497747060854002
1	114611189	114816068	HAP_1	0.225217391304348	1.46640580718141	0.560946110666421	0.00918441806736345
1	114611189	114816068	HAP_2	0.11304347826087	0.210677010640811	1.1134138993695	0.849990936266636
1	114611189	114816068	HAP_3	0.150434782608696	-0.597335869814861	0.640268688452586	0.351248677186106
1	114611189	114816068	HAP_4	0.0634782608695652	-0.69932574360551	1.34574426585445	0.603507104701313
1	114611189	114816068	HAP_5	0.117391304347826	2.09867679506674	1.11512145618861	0.0603502791574633
1	114611189	114816068	HAP_6	0.0608695652173913	-1.0577154047902	1.55894994285726	0.497747060854002
1	114662549	114850802	HAP_1	0.225217391304348	1.46640580718141	0.560946110666421	0.00918441806736345
1	114662549	114850802	HAP_2	0.117391304347826	2.09867679506674	1.11512145618861	0.0603502791574633
1	114662549	114850802	HAP_3	0.215652173913043	-0.721870310605512	0.520214837124172	0.165796984697595
1	114662549	114850802	HAP_4	0.0608695652173913	-1.0577154047902	1.55894994285726	0.497747060854002
1	114662549	114850802	HAP_5	0.147826086956522	0.17226634121006	0.920805290082492	0.851663649150782
1	114734640	114905620	HAP_1	0.117391304347826	2.09867679506674	1.11512145618861	0.0603502791574633
1	114734640	114905620	HAP_2	0.0608695652173913	-1.0577154047902	1.55894994285726	0.497747060854002
1	114734640	114905620	HAP_3	0.14695652173913	0.17226634121006	0.920805290082492	0.851663649150782
1	114734640	114905620	HAP_4	0.208695652173913	-0.74053956694651	0.52941772312716	0.162430208005337
1	114734640	114905620	HAP_5	0.226086956521739	1.46640580718141	0.560946110666421	0.00918441806736345
1	114798496	114979396	HAP_1	0.114782608695652	2.80295648918746	1.21199412210158	0.0211004602229078
1	114798496	114979396	HAP_2	0.150434782608696	-0.597335869814861	0.640268688452586	0.351248677186106
1	114798496	114979396	HAP_3	0.0582608695652174	-0.69932574360551	1.34574426585445	0.603507104701313
1	114798496	114979396	HAP_4	0.0608695652173913	-1.0577154047902	1.55894994285726	0.497747060854002
1	114798496	114979396	HAP_5	0.0773913043478261	2.79920960993204	1.34442258141225	0.0377860095631282
1	114798496	114979396	HAP_6	0.148695652173913	2.09773148636247	0.786552337601916	0.00787382321008485
1	114798496	114979396	HAP_7	0.14695652173913	0.17226634121006	0.920805290082492	0.851663649150782
1	114838546	115042282	HAP_1	0.22695652173913	-0.116207342865856	0.488251814621814	0.811962424205058
1	114838546	115042282	HAP_2	0.0582608695652174	-0.69932574360551	1.34574426585445	0.603507104701313
1	114838546	115042282	HAP_3	0.148695652173913	2.09773148636247	0.786552337601916	0.00787382321008485
1	114838546	115042282	HAP_4	0.14695652173913	0.17226634121006	0.920805290082492	0.851663649150782
1	114838546	115042282	HAP_5	0.114782608695652	2.80295648918746	1.21199412210158	0.0211004602229078
1	114838546	115042282	HAP_6	0.0608695652173913	-1.0577154047902	1.55894994285726	0.497747060854002
1	114885352	115119029	HAP_1	0.0608695652173913	-1.0577154047902	1.55894994285726	0.497747060854002
1	114885352	115119029	HAP_2	0.227826086956522	-0.118847576319583	0.482722497840128	0.805615229226368
1	114885352	115119029	HAP_3	0.0582608695652174	-0.69932574360551	1.34574426585445	0.603507104701313
1	114885352	115119029	HAP_4	0.148695652173913	2.09773148636247	0.786552337601916	0.00787382321008485
1	114885352	115119029	HAP_5	0.14695652173913	0.17226634121006	0.920805290082492	0.851663649150782
1	114885352	115119029	HAP_6	0.128695652173913	2.27481968293137	1.10735683274274	0.0404106417134327
1	114953113	115184993	HAP_1	0.160869565217391	2.00267568518615	0.733996706459088	0.00656235031044493
1	114953113	115184993	HAP_2	0.116521739130435	2.80295648918746	1.21199412210158	0.0211004602229078
1	114953113	115184993	HAP_3	0.0608695652173913	-1.0577154047902	1.55894994285726	0.497747060854002
1	114953113	115184993	HAP_4	0.227826086956522	-0.118847576319583	0.482722497840128	0.805615229226368
1	114953113	115184993	HAP_5	0.0582608695652174	-0.69932574360551	1.34574426585445	0.603507104701313
1	114953113	115184993	HAP_6	0.147826086956522	0.17226634121006	0.920805290082492	0.851663649150782
1	115014933	115241032	HAP_1	0.149565217391304	-0.597335869814861	0.640268688452586	0.351248677186106
1	115014933	115241032	HAP_2	0.0765217391304348	2.79920960993204	1.34442258141225	0.0377860095631282
1	115014933	115241032	HAP_3	0.0582608695652174	-0.69932574360551	1.34574426585445	0.603507104701313
1	115014933	115241032	HAP_4	0.160869565217391	2.00267568518615	0.733996706459088	0.00656235031044493
1	115014933	115241032	HAP_5	0.0608695652173913	-1.0577154047902	1.55894994285726	0.497747060854002
1	115014933	115241032	HAP_6	0.117391304347826	2.09867679506674	1.11512145618861	0.0603502791574633
1	115014933	115241032	HAP_7	0.147826086956522	0.17226634121006	0.920805290082492	0.851663649150782
1	115097125	115293073	HAP_1	0.160869565217391	2.00267568518615	0.733996706459088	0.00656235031044493
1	115097125	115293073	HAP_2	0.0608695652173913	-1.0577154047902	1.55894994285726	0.497747060854002
1	115097125	115293073	HAP_3	0.149565217391304	-0.597335869814861	0.640268688452586	0.351248677186106
1	115097125	115293073	HAP_4	0.117391304347826	2.09867679506674	1.11512145618861	0.0603502791574633
1	115097125	115293073	HAP_5	0.0756521739130435	2.79920960993204	1.34442258141225	0.0377860095631282
1	115097125	115293073	HAP_6	0.0582608695652174	-0.69932574360551	1.34574426585445	0.603507104701313
1	115097125	115293073	HAP_7	0.147826086956522	0.17226634121006	0.920805290082492	0.851663649150782
1	115179384	115345512	HAP_1	0.162608695652174	-0.154445665138984	0.795061743700295	0.846045483360319
1	115179384	115345512	HAP_2	0.149565217391304	-0.597335869814861	0.640268688452586	0.351248677186106
1	115179384	115345512	HAP_3	0.117391304347826	2.09867679506674	1.11512145618861	0.0603502791574633
1	115179384	115345512	HAP_4	0.0756521739130435	2.79920960993204	1.34442258141225	0.0377860095631282
1	115179384	115345512	HAP_5	0.0582608695652174	-0.69932574360551	1.34574426585445	0.603507104701313
1	115179384	115345512	HAP_6	0.0608695652173913	-1.0577154047902	1.55894994285726	0.497747060854002
1	115179384	115345512	HAP_7	0.160869565217391	2.00267568518615	0.733996706459088	0.00656235031044493
1	115214770	115388993	HAP_1	0.280869565217391	0.117485049816302	0.470695368877644	0.802988745473785
1	115214770	115388993	HAP_2	0.178260869565217	1.46584393440958	0.670383368414968	0.0291851364340605
1	115214770	115388993	HAP_3	0.136521739130435	-0.0854946068150286	0.700695547987863	0.902931613736474
1	115214770	115388993	HAP_4	0.0869565217391304	-0.580266343875926	0.963386270940027	0.547204412410691
1	115214770	115388993	HAP_5	0.149565217391304	-0.597335869814861	0.640268688452586	0.351248677186106
1	115281833	115411997	HAP_1	0.119130434782609	2.01620757595015	1.11373444893322	0.0707812638189441
1	115281833	115411997	HAP_2	0.147826086956522	0.17226634121006	0.920805290082492	0.851663649150782
1	115281833	115411997	HAP_3	0.151304347826087	1.91068840716572	0.757094986400875	0.0118868600367005
1	115281833	115411997	HAP_4	0.0608695652173913	-1.0577154047902	1.55894994285726	0.497747060854002
1	115281833	115411997	HAP_5	0.0756521739130435	2.79920960993204	1.34442258141225	0.0377860095631282
1	115281833	115411997	HAP_6	0.124347826086957	-0.618343944055509	1.20407089781401	0.607772346309747
1	115281833	115411997	HAP_7	0.0582608695652174	-0.69932574360551	1.34574426585445	0.603507104701313
1	115281833	115411997	HAP_8	0.149565217391304	-0.597335869814861	0.640268688452586	0.351248677186106
1	115328163	115436064	HAP_1	0.119130434782609	2.01620757595015	1.11373444893322	0.0707812638189441
1	115328163	115436064	HAP_2	0.152173913043478	0.17226634121006	0.920805290082492	0.851663649150782
1	115328163	115436064	HAP_3	0.15304347826087	1.91068840716572	0.757094986400875	0.0118868600367005
1	115328163	115436064	HAP_4	0.126086956521739	-0.618343944055509	1.20407089781401	0.607772346309747
1	115328163	115436064	HAP_5	0.0582608695652174	-0.69932574360551	1.34574426585445	0.603507104701313
1	115328163	115436064	HAP_6	0.149565217391304	-0.597335869814861	0.640268688452586	0.351248677186106
1	115328163	115436064	HAP_7	0.0608695652173913	-1.0577154047902	1.55894994285726	0.497747060854002
1	115328163	115436064	HAP_8	0.0756521739130435	2.79920960993204	1.34442258141225	0.0377860095631282
1	115375422	115474680	HAP_1	0.149565217391304	-0.597335869814861	0.640268688452586	0.351248677186106
1	115375422	115474680	HAP_2	0.0608695652173913	-1.0577154047902	1.55894994285726	0.497747060854002
1	115375422	115474680	HAP_3	0.0756521739130435	2.79920960993204	1.34442258141225	0.0377860095631282
1	115375422	115474680	HAP_4	0.114782608695652	2.80295648918746	1.21199412210158	0.0211004602229078
1	115375422	115474680	HAP_5	0.147826086956522	0.17226634121006	0.920805290082492	0.851663649150782
1	115375422	115474680	HAP_6	0.150434782608696	2.09773148636247	0.786552337601916	0.00787382321008485
1	115375422	115474680	HAP_7	0.0956521739130435	-0.175472744813293	1.54964308463666	0.909885242130986
1	115375422	115474680	HAP_8	0.0582608695652174	-0.69932574360551	1.34574426585445	0.603507104701313
1	115403736	115539332	HAP_1	0.204347826086957	0.370627962679919	0.610937842144372	0.544325452077787
1	115403736	115539332	HAP_2	0.148695652173913	-0.597335869814861	0.640268688452586	0.351248677186106
1	115403736	115539332	HAP_3	0.0608695652173913	-1.0577154047902	1.55894994285726	0.497747060854002
1	115403736	115539332	HAP_4	0.0956521739130435	-0.175472744813293	1.54964308463666	0.909885242130986
1	115403736	115539332	HAP_5	0.114782608695652	2.80295648918746	1.21199412210158	0.0211004602229078
1	115403736	115539332	HAP_6	0.150434782608696	2.09773148636247	0.786552337601916	0.00787382321008485
1	115403736	115539332	HAP_7	0.0756521739130435	2.79920960993204	1.34442258141225	0.0377860095631282
1	115426108	115581914	HAP_1	0.148695652173913	-0.597335869814861	0.640268688452586	0.351248677186106
1	115426108	115581914	HAP_2	0.0608695652173913	-1.0577154047902	1.55894994285726	0.497747060854002
1	115426108	115581914	HAP_3	0.0956521739130435	-0.175472744813293	1.54964308463666	0.909885242130986
1	115426108	115581914	HAP_4	0.148695652173913	2.09773148636247	0.786552337601916	0.00787382321008485
1	115426108	115581914	HAP_5	0.204347826086957	0.370627962679919	0.610937842144372	0.544325452077787
1	115426108	115581914	HAP_6	0.190434782608696	1.36563546543073	0.698220061955915	0.0509741750953378
1	115457179	115660713	HAP_1	0.148695652173913	-0.597335869814861	0.640268688452586	0.351248677186106
1	115457179	115660713	HAP_2	0.164347826086957	1.49741481628433	0.705636086929741	0.0342679859687005
1	115457179	115660713	HAP_3	0.0608695652173913	-1.0577154047902	1.55894994285726	0.497747060854002
1	115457179	115660713	HAP_4	0.204347826086957	0.370627962679919	0.610937842144372	0.544325452077787
1	115457179	115660713	HAP_5	0.28695652173913	0.674797129009742	0.419286131590936	0.1080914686961
1	115522080	115704495	HAP_1	0.165217391304348	1.49741481628433	0.705636086929741	0.0342679859687005
1	115522080	115704495	HAP_2	0.305217391304348	0.491112452054887	0.403126176279572	0.223636406773427
1	115522080	115704495	HAP_3	0.149565217391304	-0.597335869814861	0.640268688452586	0.351248677186106
1	115522080	115704495	HAP_4	0.204347826086957	0.370627962679919	0.610937842144372	0.544325452077787
1	115522080	115704495	HAP_5	0.0608695652173913	-1.0577154047902	1.55894994285726	0.497747060854002
1	115563837	115796869	HAP_1	0.23304347826087	0.673607608115902	0.526022533233845	0.200873696359274
1	115563837	115796869	HAP_2	0.0608695652173913	-1.0577154047902	1.55894994285726	0.497747060854002
1	115563837	115796869	HAP_3	0.500869565217391	0.685223061942911	0.27590506308366	0.0132985713129114
1	115563837	115796869	HAP_4	0.149565217391304	-0.597335869814861	0.640268688452586	0.351248677186106
1	115653661	115865279	HAP_1	0.370434782608696	1.46433146230708	0.338678982377917	1.81564932166169e-05
1	115653661	115865279	HAP_2	0.128695652173913	0.621582486982549	0.915694585317658	0.49753779589721
1	115653661	115865279	HAP_3	0.147826086956522	-0.597335869814861	0.640268688452586	0.351248677186106
1	115653661	115865279	HAP_4	0.23304347826087	0.673607608115902	0.526022533233845	0.200873696359274
1	115653661	115865279	HAP_5	0.0608695652173913	-1.0577154047902	1.55894994285726	0.497747060854002
1	115691472	115936471	HAP_1	0.237391304347826	0.673607608115902	0.526022533233845	0.200873696359274
1	115691472	115936471	HAP_2	0.385217391304348	1.35700818398227	0.327249917513209	3.89411646196423e-05
1	115691472	115936471	HAP_3	0.104347826086957	1.74271147833261	1.10854849553065	0.116498014550649
1	115691472	115936471	HAP_4	0.0608695652173913	-1.0577154047902	1.55894994285726	0.497747060854002
1	115691472	115936471	HAP_5	0.147826086956522	-0.597335869814861	0.640268688452586	0.351248677186106
1	115769047	116033986	HAP_1	0.0608695652173913	-1.0577154047902	1.55894994285726	0.497747060854002
1	115769047	116033986	HAP_2	0.174782608695652	0.879818335728313	0.715936873765695	0.21962177421192
1	115769047	116033986	HAP_3	0.0573913043478261	-0.69932574360551	1.34574426585445	0.603507104701313
1	115769047	116033986	HAP_4	0.275652173913043	1.72072194459333	0.406733399989547	2.72133907823212e-05
1	115769047	116033986	HAP_5	0.0765217391304348	2.79920960993204	1.34442258141225	0.0377860095631282
1	115769047	116033986	HAP_6	0.144347826086957	-0.617654260531237	0.672592707875996	0.358846137148039
1	115838039	116110811	HAP_1	0.174782608695652	0.879818335728313	0.715936873765695	0.21962177421192
1	115838039	116110811	HAP_2	0.0565217391304348	-0.69932574360551	1.34574426585445	0.603507104701313
1	115838039	116110811	HAP_3	0.144347826086957	-0.617654260531237	0.672592707875996	0.358846137148039
1	115838039	116110811	HAP_4	0.321739130434783	1.55679251238454	0.367219068260908	2.61976907742375e-05
1	115838039	116110811	HAP_5	0.0765217391304348	2.79920960993204	1.34442258141225	0.0377860095631282
1	115906625	116181103	HAP_1	0.250434782608696	0.412255458056064	0.483546986634846	0.394263504808169
1	115906625	116181103	HAP_2	0.0843478260869565	-0.0345214882859561	0.964925134031636	0.971473403485265
1	115906625	116181103	HAP_3	0.261739130434783	1.94819559348509	0.430727646348381	7.44068409091446e-06
1	115906625	116181103	HAP_4	0.0608695652173913	-1.0577154047902	1.55894994285726	0.497747060854002
1	115906625	116181103	HAP_5	0.196521739130435	-0.282383766318156	0.528588844790555	0.593399234964006
1	115993027	116291648	HAP_1	0.150434782608696	-0.530000486100686	0.753501472047636	0.482108088797506
1	115993027	116291648	HAP_2	0.113913043478261	2.80295648918746	1.21199412210158	0.0211004602229078
1	115993027	116291648	HAP_3	0.153913043478261	1.81498351439755	0.756095481430176	0.0166982382908056
1	115993027	116291648	HAP_4	0.0608695652173913	-1.0577154047902	1.55894994285726	0.497747060854002
1	115993027	116291648	HAP_5	0.175652173913043	0.95752247156327	0.737068941800407	0.194444081553694
1	115993027	116291648	HAP_6	0.277391304347826	-0.0811129957379122	0.411457410829552	0.84379252357973
1	116090016	116360185	HAP_1	0.113913043478261	2.80295648918746	1.21199412210158	0.0211004602229078
1	116090016	116360185	HAP_2	0.164347826086957	-0.485511592066376	0.615535884685655	0.430583460125356
1	116090016	116360185	HAP_3	0.162608695652174	0.100433437399125	0.876681201541891	0.908834043945608
1	116090016	116360185	HAP_4	0.150434782608696	2.09773148636247	0.786552337601916	0.00787382321008485
1	116090016	116360185	HAP_5	0.234782608695652	-0.166425967862487	0.483520287635736	0.730827298499223
1	116090016	116360185	HAP_6	0.0660869565217391	-1.0577154047902	1.55894994285726	0.497747060854002
1	116161628	116409503	HAP_1	0.113913043478261	2.80295648918746	1.21199412210158	0.0211004602229078
1	116161628	116409503	HAP_2	0.117391304347826	-0.876532087182165	0.755017555999244	0.246158096107704
1	116161628	116409503	HAP_3	0.16	0.100433437399125	0.876681201541891	0.908834043945608
1	116161628	116409503	HAP_4	0.150434782608696	2.09773148636247	0.786552337601916	0.00787382321008485
1	116161628	116409503	HAP_5	0.234782608695652	-0.166425967862487	0.483520287635736	0.730827298499223
1	116161628	116409503	HAP_6	0.0617391304347826	-1.0577154047902	1.55894994285726	0.497747060854002
1	116252692	116457969	HAP_1	0.113913043478261	2.80295648918746	1.21199412210158	0.0211004602229078
1	116252692	116457969	HAP_2	0.0573913043478261	-0.69932574360551	1.34574426585445	0.603507104701313
1	116252692	116457969	HAP_3	0.110434782608696	-0.992390810436152	1.20435589954796	0.410288379072648
1	116252692	116457969	HAP_4	0.162608695652174	-0.12604831491002	0.762719471986023	0.868797432623082
1	116252692	116457969	HAP_5	0.148695652173913	2.09773148636247	0.786552337601916	0.00787382321008485
1	116252692	116457969	HAP_6	0.0608695652173913	-1.0577154047902	1.55894994285726	0.497747060854002
1	116252692	116457969	HAP_7	0.147826086956522	-0.677819335876361	0.66856048503691	0.311091118474976
1	116252692	116457969	HAP_8	0.0869565217391304	1.25076885632444	1.10572333030752	0.258463044611325
1	116345628	116556759	HAP_1	0.148695652173913	-0.677819335876361	0.66856048503691	0.311091118474976
1	116345628	116556759	HAP_2	0.0573913043478261	-0.69932574360551	1.34574426585445	0.603507104701313
1	116345628	116556759	HAP_3	0.284347826086957	-0.294643651655904	0.405828238631729	0.468122358918118
1	116345628	116556759	HAP_4	0.0773913043478261	1.83527024624136	1.21165381886356	0.130415141276094
1	116345628	116556759	HAP_5	0.0808695652173913	-1.0577154047902	1.55894994285726	0.497747060854002
1	116345628	116556759	HAP_6	0.113913043478261	2.80295648918746	1.21199412210158	0.0211004602229078
1	116345628	116556759	HAP_7	0.17304347826087	0.92645469254592	0.651223733333555	0.155396345181029
1	116383952	116651017	HAP_1	0.148695652173913	-0.677819335876361	0.66856048503691	0.311091118474976
1	116383952	116651017	HAP_2	0.0573913043478261	-0.69932574360551	1.34574426585445	0.603507104701313
1	116383952	116651017	HAP_3	0.134782608695652	0.17226634121006	0.920805290082492	0.851663649150782
1	116383952	116651017	HAP_4	0.0765217391304348	1.83527024624136	1.21165381886356	0.130415141276094
1	116383952	116651017	HAP_5	0.0791304347826087	-1.0577154047902	1.55894994285726	0.497747060854002
1	116383952	116651017	HAP_6	0.113913043478261	2.80295648918746	1.21199412210158	0.0211004602229078
1	116383952	116651017	HAP_7	0.172173913043478	0.92645469254592	0.651223733333555	0.155396345181029
1	116435908	116680674	HAP_1	0.0791304347826087	-1.0577154047902	1.55894994285726	0.497747060854002
1	116435908	116680674	HAP_2	0.11304347826087	2.80295648918746	1.21199412210158	0.0211004602229078
1	116435908	116680674	HAP_3	0.0573913043478261	-0.69932574360551	1.34574426585445	0.603507104701313
1	116435908	116680674	HAP_4	0.13304347826087	0.17226634121006	0.920805290082492	0.851663649150782
1	116435908	116680674	HAP_5	0.0765217391304348	1.83527024624136	1.21165381886356	0.130415141276094
1	116435908	116680674	HAP_6	0.170434782608696	0.92645469254592	0.651223733333555	0.155396345181029
1	116435908	116680674	HAP_7	0.148695652173913	-0.677819335876361	0.66856048503691	0.311091118474976
1	116531661	116704711	HAP_1	0.13304347826087	0.17226634121006	0.920805290082492	0.851663649150782
1	116531661	116704711	HAP_2	0.150434782608696	-0.677819335876361	0.66856048503691	0.311091118474976
1	116531661	116704711	HAP_3	0.0791304347826087	-1.0577154047902	1.55894994285726	0.497747060854002
1	116531661	116704711	HAP_4	0.0573913043478261	-0.69932574360551	1.34574426585445	0.603507104701313
1	116531661	116704711	HAP_5	0.0765217391304348	1.83527024624136	1.21165381886356	0.130415141276094
1	116531661	116704711	HAP_6	0.11304347826087	2.80295648918746	1.21199412210158	0.0211004602229078
1	116531661	116704711	HAP_7	0.170434782608696	0.92645469254592	0.651223733333555	0.155396345181029
1	116636692	116751595	HAP_1	0.174782608695652	0.837998979980564	0.636241523642655	0.188339096276438
1	116636692	116751595	HAP_2	0.0608695652173913	-1.0577154047902	1.55894994285726	0.497747060854002
1	116636692	116751595	HAP_3	0.068695652173913	-0.95793143636678	1.34824554466385	0.477687492480637
1	116636692	116751595	HAP_4	0.113913043478261	2.80295648918746	1.21199412210158	0.0211004602229078
1	116636692	116751595	HAP_5	0.150434782608696	-0.677819335876361	0.66856048503691	0.311091118474976
1	116636692	116751595	HAP_6	0.0573913043478261	-0.69932574360551	1.34574426585445	0.603507104701313
1	116636692	116751595	HAP_7	0.0765217391304348	1.83527024624136	1.21165381886356	0.130415141276094
1	116636692	116751595	HAP_8	0.135652173913043	0.17226634121006	0.920805290082492	0.851663649150782
1	116674739	116798169	HAP_1	0.0608695652173913	-1.0577154047902	1.55894994285726	0.497747060854002
1	116674739	116798169	HAP_2	0.189565217391304	0.980860676628726	0.669080232042965	0.143212011745074
1	116674739	116798169	HAP_3	0.137391304347826	0.17226634121006	0.920805290082492	0.851663649150782
1	116674739	116798169	HAP_4	0.114782608695652	2.80295648918746	1.21199412210158	0.0211004602229078
1	116674739	116798169	HAP_5	0.133913043478261	1.09022704678272	0.712931954446489	0.126773503521712
1	116674739	116798169	HAP_6	0.068695652173913	-0.95793143636678	1.34824554466385	0.477687492480637
1	116674739	116798169	HAP_7	0.150434782608696	-0.677819335876361	0.66856048503691	0.311091118474976
1	116695148	116818074	HAP_1	0.137391304347826	0.17226634121006	0.920805290082492	0.851663649150782
1	116695148	116818074	HAP_2	0.114782608695652	2.80295648918746	1.21199412210158	0.0211004602229078
1	116695148	116818074	HAP_3	0.150434782608696	-0.677819335876361	0.66856048503691	0.311091118474976
1	116695148	116818074	HAP_4	0.133913043478261	1.09022704678272	0.712931954446489	0.126773503521712
1	116695148	116818074	HAP_5	0.0678260869565217	-0.95793143636678	1.34824554466385	0.477687492480637
1	116695148	116818074	HAP_6	0.0608695652173913	-1.0577154047902	1.55894994285726	0.497747060854002
1	116695148	116818074	HAP_7	0.178260869565217	1.1652820443566	0.652110234484427	0.0744859880149032
1	116728805	116857376	HAP_1	0.0678260869565217	-0.95793143636678	1.34824554466385	0.477687492480637
1	116728805	116857376	HAP_2	0.137391304347826	0.17226634121006	0.920805290082492	0.851663649150782
1	116728805	116857376	HAP_3	0.114782608695652	2.80295648918746	1.21199412210158	0.0211004602229078
1	116728805	116857376	HAP_4	0.150434782608696	-0.677819335876361	0.66856048503691	0.311091118474976
1	116728805	116857376	HAP_5	0.0617391304347826	-1.0577154047902	1.55894994285726	0.497747060854002
1	116728805	116857376	HAP_6	0.178260869565217	1.1652820443566	0.652110234484427	0.0744859880149032
1	116728805	116857376	HAP_7	0.133913043478261	1.09022704678272	0.712931954446489	0.126773503521712
1	116786787	116901014	HAP_1	0.13304347826087	1.32187193366587	0.735759133028108	0.072934486992168
1	116786787	116901014	HAP_2	0.0617391304347826	-1.0577154047902	1.55894994285726	0.497747060854002
1	116786787	116901014	HAP_3	0.139130434782609	0.613531299490236	0.875270038051452	0.483616661368719
1	116786787	116901014	HAP_4	0.215652173913043	-0.669386693884681	0.543648287885832	0.218730801095344
1	116786787	116901014	HAP_5	0.114782608695652	2.80295648918746	1.21199412210158	0.0211004602229078
1	116786787	116901014	HAP_6	0.178260869565217	1.1652820443566	0.652110234484427	0.0744859880149032
1	116811652	116965947	HAP_1	0.0573913043478261	-0.69932574360551	1.34574426585445	0.603507104701313
1	116811652	116965947	HAP_2	0.0765217391304348	2.79920960993204	1.34442258141225	0.0377860095631282
1	116811652	116965947	HAP_3	0.264347826086957	-0.434517932897691	0.448283993681024	0.332816648134467
1	116811652	116965947	HAP_4	0.138260869565217	0.17226634121006	0.920805290082492	0.851663649150782
1	116811652	116965947	HAP_5	0.114782608695652	2.80295648918746	1.21199412210158	0.0211004602229078
1	116811652	116965947	HAP_6	0.0617391304347826	-1.0577154047902	1.55894994285726	0.497747060854002
1	116811652	116965947	HAP_7	0.176521739130435	1.1652820443566	0.652110234484427	0.0744859880149032
1	116846363	117008885	HAP_1	0.0573913043478261	-0.69932574360551	1.34574426585445	0.603507104701313
1	116846363	117008885	HAP_2	0.0765217391304348	2.79920960993204	1.34442258141225	0.0377860095631282
1	116846363	117008885	HAP_3	0.213913043478261	-0.764114154549352	0.564370475613107	0.176305142453981
1	116846363	117008885	HAP_4	0.137391304347826	0.17226634121006	0.920805290082492	0.851663649150782
1	116846363	117008885	HAP_5	0.113913043478261	2.80295648918746	1.21199412210158	0.0211004602229078
1	116846363	117008885	HAP_6	0.0617391304347826	-1.0577154047902	1.55894994285726	0.497747060854002
1	116846363	117008885	HAP_7	0.174782608695652	1.1652820443566	0.652110234484427	0.0744859880149032
1	116880226	117069647	HAP_1	0.0617391304347826	-1.0577154047902	1.55894994285726	0.497747060854002
1	116880226	117069647	HAP_2	0.173913043478261	1.1652820443566	0.652110234484427	0.0744859880149032
1	116880226	117069647	HAP_3	0.137391304347826	0.17226634121006	0.920805290082492	0.851663649150782
1	116880226	117069647	HAP_4	0.11304347826087	3.09145571484128	1.35450251151334	0.0228411741265463
1	116880226	117069647	HAP_5	0.0573913043478261	-0.69932574360551	1.34574426585445	0.603507104701313
1	116880226	117069647	HAP_6	0.0765217391304348	2.79920960993204	1.34442258141225	0.0377860095631282
1	116880226	117069647	HAP_7	0.212173913043478	-0.764114154549352	0.564370475613107	0.176305142453981
1	116939660	117136465	HAP_1	0.169565217391304	1.36177190836588	0.690646098826574	0.0491297370293181
1	116939660	117136465	HAP_2	0.137391304347826	0.17226634121006	0.920805290082492	0.851663649150782
1	116939660	117136465	HAP_3	0.106086956521739	0.00408934884102376	0.820818501237047	0.996026693269005
1	116939660	117136465	HAP_4	0.11304347826087	3.09145571484128	1.35450251151334	0.0228411741265463
1	116939660	117136465	HAP_5	0.0573913043478261	-0.69932574360551	1.34574426585445	0.603507104701313
1	116939660	117136465	HAP_6	0.0756521739130435	2.79920960993204	1.34442258141225	0.0377860095631282
1	116939660	117136465	HAP_7	0.153913043478261	-0.677819335876361	0.66856048503691	0.311091118474976
1	117003815	117176291	HAP_1	0.0756521739130435	2.79920960993204	1.34442258141225	0.0377860095631282
1	117003815	117176291	HAP_2	0.0573913043478261	-0.69932574360551	1.34574426585445	0.603507104701313
1	117003815	117176291	HAP_3	0.113913043478261	3.09145571484128	1.35450251151334	0.0228411741265463
1	117003815	117176291	HAP_4	0.106086956521739	0.00408934884102376	0.820818501237047	0.996026693269005
1	117003815	117176291	HAP_5	0.138260869565217	0.17226634121006	0.920805290082492	0.851663649150782
1	117003815	117176291	HAP_6	0.147826086956522	2.11293243830327	0.758904487786313	0.0055469552640896
1	117003815	117176291	HAP_7	0.153913043478261	-0.677819335876361	0.66856048503691	0.311091118474976
1	117045284	117209446	HAP_1	0.113913043478261	3.09145571484128	1.35450251151334	0.0228411741265463
1	117045284	117209446	HAP_2	0.0573913043478261	-0.69932574360551	1.34574426585445	0.603507104701313
1	117045284	117209446	HAP_3	0.153913043478261	-0.677819335876361	0.66856048503691	0.311091118474976
1	117045284	117209446	HAP_4	0.138260869565217	0.17226634121006	0.920805290082492	0.851663649150782
1	117045284	117209446	HAP_5	0.0756521739130435	2.79920960993204	1.34442258141225	0.0377860095631282
1	117045284	117209446	HAP_6	0.148695652173913	2.11293243830327	0.758904487786313	0.0055469552640896
1	117045284	117209446	HAP_7	0.106086956521739	0.00408934884102376	0.820818501237047	0.996026693269005
1	117116215	117243483	HAP_1	0.147826086956522	2.11293243830327	0.758904487786313	0.0055469552640896
1	117116215	117243483	HAP_2	0.138260869565217	0.17226634121006	0.920805290082492	0.851663649150782
1	117116215	117243483	HAP_3	0.0573913043478261	-0.69932574360551	1.34574426585445	0.603507104701313
1	117116215	117243483	HAP_4	0.177391304347826	-0.19763191324891	0.628218528069934	0.753188947504168
1	117116215	117243483	HAP_5	0.153913043478261	-0.677819335876361	0.66856048503691	0.311091118474976
1	117116215	117243483	HAP_6	0.113913043478261	3.09145571484128	1.35450251151334	0.0228411741265463
1	117116215	117243483	HAP_7	0.0756521739130435	2.79920960993204	1.34442258141225	0.0377860095631282
1	117170767	117315564	HAP_1	0.231304347826087	0.989331678074906	0.565537150642157	0.0807735476519809
1	117170767	117315564	HAP_2	0.14695652173913	2.11293243830327	0.758904487786313	0.0055469552640896
1	117170767	117315564	HAP_3	0.0573913043478261	-0.69932574360551	1.34574426585445	0.603507104701313
1	117170767	117315564	HAP_4	0.138260869565217	0.17226634121006	0.920805290082492	0.851663649150782
1	117170767	117315564	HAP_5	0.180869565217391	-0.357985664154201	0.593965267323152	0.546948263460592
1	117170767	117315564	HAP_6	0.0756521739130435	2.79920960993204	1.34442258141225	0.0377860095631282
1	117201803	117408778	HAP_1	0.15304347826087	-0.677819335876361	0.66856048503691	0.311091118474976
1	117201803	117408778	HAP_2	0.216521739130435	0.459241967065664	0.6900208772823	0.505973151100432
1	117201803	117408778	HAP_3	0.14695652173913	2.11293243830327	0.758904487786313	0.0055469552640896
1	117201803	117408778	HAP_4	0.0573913043478261	-0.69932574360551	1.34574426585445	0.603507104701313
1	117201803	117408778	HAP_5	0.0756521739130435	2.79920960993204	1.34442258141225	0.0377860095631282
1	117201803	117408778	HAP_6	0.135652173913043	0.17226634121006	0.920805290082492	0.851663649150782
1	117234810	117438259	HAP_1	0.15304347826087	-0.677819335876361	0.66856048503691	0.311091118474976
1	117234810	117438259	HAP_2	0.216521739130435	0.459241967065664	0.6900208772823	0.505973151100432
1	117234810	117438259	HAP_3	0.14695652173913	2.11293243830327	0.758904487786313	0.0055469552640896
1	117234810	117438259	HAP_4	0.0573913043478261	-0.69932574360551	1.34574426585445	0.603507104701313
1	117234810	117438259	HAP_5	0.0747826086956522	2.79920960993204	1.34442258141225	0.0377860095631282
1	117234810	117438259	HAP_6	0.135652173913043	0.17226634121006	0.920805290082492	0.851663649150782
1	117290286	117586583	HAP_1	0.147826086956522	2.24908800180071	0.789643982307759	0.00455723082741158
1	117290286	117586583	HAP_2	0.134782608695652	0.336692986669476	0.974543321864766	0.729856835456802
1	117290286	117586583	HAP_3	0.216521739130435	0.459241967065664	0.6900208772823	0.505973151100432
1	117290286	117586583	HAP_4	0.0747826086956522	2.79920960993204	1.34442258141225	0.0377860095631282
1	117290286	117586583	HAP_5	0.0582608695652174	-0.69932574360551	1.34574426585445	0.603507104701313
1	117290286	117586583	HAP_6	0.150434782608696	-0.677819335876361	0.66856048503691	0.311091118474976
1	117386745	117651185	HAP_1	0.0747826086956522	2.79920960993204	1.34442258141225	0.0377860095631282
1	117386745	117651185	HAP_2	0.134782608695652	0.336692986669476	0.974543321864766	0.729856835456802
1	117386745	117651185	HAP_3	0.0582608695652174	-0.69932574360551	1.34574426585445	0.603507104701313
1	117386745	117651185	HAP_4	0.150434782608696	-0.677819335876361	0.66856048503691	0.311091118474976
1	117386745	117651185	HAP_5	0.220869565217391	0.459241967065664	0.6900208772823	0.505973151100432
1	117386745	117651185	HAP_6	0.167826086956522	1.7289307738739	0.734499546670916	0.0189214433288029
1	117386745	117651185	HAP_7	0.113913043478261	-0.666394981536715	1.10268674330637	0.545863146456824
1	117423958	117709604	HAP_1	0.246086956521739	0.243969580174057	0.604648035406096	0.686741083074482
1	117423958	117709604	HAP_2	0.113913043478261	-0.666394981536715	1.10268674330637	0.545863146456824
1	117423958	117709604	HAP_3	0.0747826086956522	2.79920960993204	1.34442258141225	0.0377860095631282
1	117423958	117709604	HAP_4	0.136521739130435	0.336692986669476	0.974543321864766	0.729856835456802
1	117423958	117709604	HAP_5	0.0582608695652174	-0.69932574360551	1.34574426585445	0.603507104701313
1	117423958	117709604	HAP_6	0.150434782608696	-0.677819335876361	0.66856048503691	0.311091118474976
1	117423958	117709604	HAP_7	0.167826086956522	1.7289307738739	0.734499546670916	0.0189214433288029
1	117551571	117763074	HAP_1	0.329565217391304	0.881857325842346	0.3893340439117	0.023890093267166
1	117551571	117763074	HAP_2	0.222608695652174	0.527216823696487	0.668856759698197	0.430891154595384
1	117551571	117763074	HAP_3	0.0582608695652174	-0.69932574360551	1.34574426585445	0.603507104701313
1	117551571	117763074	HAP_4	0.0747826086956522	2.79920960993204	1.34442258141225	0.0377860095631282
1	117551571	117763074	HAP_5	0.28	-0.685652776950327	0.430640635212883	0.111908952126153
1	117641961	117808111	HAP_1	0.0747826086956522	2.79920960993204	1.34442258141225	0.0377860095631282
1	117641961	117808111	HAP_2	0.15304347826087	-0.598008297195177	0.657520559154935	0.363481467593196
1	117641961	117808111	HAP_3	0.304347826086957	0.498371937352714	0.410073507609785	0.224753064632056
1	117641961	117808111	HAP_4	0.135652173913043	0.17226634121006	0.920805290082492	0.851663649150782
1	117641961	117808111	HAP_5	0.227826086956522	0.478880853091608	0.634361034010618	0.450623595857454
1	117641961	117808111	HAP_6	0.0582608695652174	-0.69932574360551	1.34574426585445	0.603507104701313
1	117698481	117872306	HAP_1	0.13304347826087	-0.550430323932348	0.712114561933646	0.439875791489283
1	117698481	117872306	HAP_2	0.16695652173913	1.40950422678482	0.635475980677983	0.0269518578414862
1	117698481	117872306	HAP_3	0.0721739130434783	-0.118918047327577	1.55211855973748	0.938955819587989
1	117698481	117872306	HAP_4	0.135652173913043	0.17226634121006	0.920805290082492	0.851663649150782
1	117698481	117872306	HAP_5	0.0626086956521739	-1.0577154047902	1.55894994285726	0.497747060854002
1	117698481	117872306	HAP_6	0.16	1.25442652711281	0.962194894147915	0.192865036988456
1	117698481	117872306	HAP_7	0.0747826086956522	2.79920960993204	1.34442258141225	0.0377860095631282
1	117698481	117872306	HAP_8	0.0573913043478261	-0.69932574360551	1.34574426585445	0.603507104701313
1	117755701	117893999	HAP_1	0.0626086956521739	-1.0577154047902	1.55894994285726	0.497747060854002
1	117755701	117893999	HAP_2	0.16	1.25442652711281	0.962194894147915	0.192865036988456
1	117755701	117893999	HAP_3	0.0573913043478261	-0.69932574360551	1.34574426585445	0.603507104701313
1	117755701	117893999	HAP_4	0.13304347826087	-0.550430323932348	0.712114561933646	0.439875791489283
1	117755701	117893999	HAP_5	0.16695652173913	1.40950422678482	0.635475980677983	0.0269518578414862
1	117755701	117893999	HAP_6	0.0721739130434783	-0.118918047327577	1.55211855973748	0.938955819587989
1	117755701	117893999	HAP_7	0.135652173913043	0.17226634121006	0.920805290082492	0.851663649150782
1	117755701	117893999	HAP_8	0.0747826086956522	2.79920960993204	1.34442258141225	0.0377860095631282
1	117781524	117941670	HAP_1	0.0626086956521739	-1.0577154047902	1.55894994285726	0.497747060854002
1	117781524	117941670	HAP_2	0.0573913043478261	-0.69932574360551	1.34574426585445	0.603507104701313
1	117781524	117941670	HAP_3	0.16	1.25442652711281	0.962194894147915	0.192865036988456
1	117781524	117941670	HAP_4	0.131304347826087	-0.48883466349137	0.736144508426182	0.506932466416677
1	117781524	117941670	HAP_5	0.0747826086956522	2.79920960993204	1.34442258141225	0.0377860095631282
1	117781524	117941670	HAP_6	0.16695652173913	1.40950422678482	0.635475980677983	0.0269518578414862
1	117781524	117941670	HAP_7	0.0721739130434783	-0.118918047327577	1.55211855973748	0.938955819587989
1	117781524	117941670	HAP_8	0.134782608695652	0.17226634121006	0.920805290082492	0.851663649150782
1	117854869	117974463	HAP_1	0.0747826086956522	2.79920960993204	1.34442258141225	0.0377860095631282
1	117854869	117974463	HAP_2	0.135652173913043	0.17226634121006	0.920805290082492	0.851663649150782
1	117854869	117974463	HAP_3	0.0573913043478261	-0.69932574360551	1.34574426585445	0.603507104701313
1	117854869	117974463	HAP_4	0.161739130434783	1.25442652711281	0.962194894147915	0.192865036988456
1	117854869	117974463	HAP_5	0.0730434782608696	-0.118918047327577	1.55211855973748	0.938955819587989
1	117854869	117974463	HAP_6	0.147826086956522	-0.367870663697639	0.633778593877677	0.56185036332067
1	117854869	117974463	HAP_7	0.251304347826087	0.860186004040737	0.4574819735124	0.0605893197351023
1	117885554	118007995	HAP_1	0.0730434782608696	-0.118918047327577	1.55211855973748	0.938955819587989
1	117885554	118007995	HAP_2	0.135652173913043	0.17226634121006	0.920805290082492	0.851663649150782
1	117885554	118007995	HAP_3	0.148695652173913	-0.367870663697639	0.633778593877677	0.56185036332067
1	117885554	118007995	HAP_4	0.251304347826087	0.860186004040737	0.4574819735124	0.0605893197351023
1	117885554	118007995	HAP_5	0.132173913043478	1.32187193366587	0.735759133028108	0.072934486992168
1	117885554	118007995	HAP_6	0.162608695652174	1.25442652711281	0.962194894147915	0.192865036988456
1	117930431	118077163	HAP_1	0.191304347826087	0.713032086225105	0.578591303819973	0.218330392335438
1	117930431	118077163	HAP_2	0.14695652173913	1.06730745998358	0.668768301802874	0.111066535397576
1	117930431	118077163	HAP_3	0.238260869565217	-0.458219052942784	0.472873606336229	0.332957241316027
1	117930431	118077163	HAP_4	0.417391304347826	0.959570865570447	0.312481509862686	0.00223799537525945
1	117964128	118136694	HAP_1	0.173913043478261	0.619168222512018	0.650477876305688	0.341573781520727
1	117964128	118136694	HAP_2	0.24	-0.458219052942784	0.472873606336229	0.332957241316027
1	117964128	118136694	HAP_3	0.0747826086956522	2.79920960993204	1.34442258141225	0.0377860095631282
1	117964128	118136694	HAP_4	0.0721739130434783	-0.422456969849858	1.10523214398998	0.702432526358263
1	117964128	118136694	HAP_5	0.388695652173913	0.975459203907127	0.321859616510695	0.00255220437602543
1	117997723	118178756	HAP_1	0.178260869565217	0.769458439667702	0.63353208252462	0.22504660440826
1	117997723	118178756	HAP_2	0.0747826086956522	2.79920960993204	1.34442258141225	0.0377860095631282
1	117997723	118178756	HAP_3	0.0704347826086957	-0.422456969849858	1.10523214398998	0.702432526358263
1	117997723	118178756	HAP_4	0.24	-0.458219052942784	0.472873606336229	0.332957241316027
1	117997723	118178756	HAP_5	0.0878260869565217	-0.649938086501202	1.21779328289314	0.593759095755745
1	117997723	118178756	HAP_6	0.300869565217391	1.36848325036206	0.374893332971554	0.000286342122650468
1	118054385	118220239	HAP_1	0.178260869565217	0.769458439667702	0.63353208252462	0.22504660440826
1	118054385	118220239	HAP_2	0.0747826086956522	2.79920960993204	1.34442258141225	0.0377860095631282
1	118054385	118220239	HAP_3	0.0695652173913043	-0.422456969849858	1.10523214398998	0.702432526358263
1	118054385	118220239	HAP_4	0.091304347826087	-0.0261611244221788	1.34810457539971	0.984524225688664
1	118054385	118220239	HAP_5	0.147826086956522	-0.367870663697639	0.633778593877677	0.56185036332067
1	118054385	118220239	HAP_6	0.0878260869565217	-0.649938086501202	1.21779328289314	0.593759095755745
1	118054385	118220239	HAP_7	0.299130434782609	1.38037912635071	0.377765945884894	0.000282305319597359
1	118121606	118253151	HAP_1	0.25304347826087	0.229079086179543	0.430731241188635	0.595048614392627
1	118121606	118253151	HAP_2	0.091304347826087	-0.0261611244221788	1.34810457539971	0.984524225688664
1	118121606	118253151	HAP_3	0.147826086956522	-0.367870663697639	0.633778593877677	0.56185036332067
1	118121606	118253151	HAP_4	0.101739130434783	-0.649938086501202	1.21779328289314	0.593759095755745
1	118121606	118253151	HAP_5	0.299130434782609	1.38037912635071	0.377765945884894	0.000282305319597359
1	118121606	118253151	HAP_6	0.068695652173913	-0.422456969849858	1.10523214398998	0.702432526358263
1	118166643	118280762	HAP_1	0.091304347826087	-0.0261611244221788	1.34810457539971	0.984524225688664
1	118166643	118280762	HAP_2	0.149565217391304	-0.333914344344118	0.621253302042285	0.591145379039727
1	118166643	118280762	HAP_3	0.101739130434783	-0.649938086501202	1.21779328289314	0.593759095755745
1	118166643	118280762	HAP_4	0.620869565217391	0.537640820091853	0.234231864739726	0.0220813317899651
1	118205690	118312448	HAP_1	0.091304347826087	-0.0261611244221788	1.34810457539971	0.984524225688664
1	118205690	118312448	HAP_2	0.147826086956522	-0.367870663697639	0.633778593877677	0.56185036332067
1	118205690	118312448	HAP_3	0.0843478260869565	-0.649938086501202	1.21779328289314	0.593759095755745
1	118205690	118312448	HAP_4	0.31304347826087	0.300296044194506	0.392432699375816	0.444463752349979
1	118205690	118312448	HAP_5	0.308695652173913	0.609138129539853	0.378421763772306	0.108029148285173
1	118236793	118339895	HAP_1	0.313913043478261	0.300296044194506	0.392432699375816	0.444463752349979
1	118236793	118339895	HAP_2	0.310434782608696	0.608427508513809	0.375401052473311	0.105634311549178
1	118236793	118339895	HAP_3	0.091304347826087	-0.0261611244221788	1.34810457539971	0.984524225688664
1	118236793	118339895	HAP_4	0.139130434782609	-0.326795927292072	0.65042385158564	0.615558135808945
1	118236793	118339895	HAP_5	0.0843478260869565	-0.649938086501202	1.21779328289314	0.593759095755745
1	118276735	118366763	HAP_1	0.0921739130434783	-0.0261611244221788	1.34810457539971	0.984524225688664
1	118276735	118366763	HAP_2	0.139130434782609	-0.326795927292072	0.65042385158564	0.615558135808945
1	118276735	118366763	HAP_3	0.0843478260869565	-0.649938086501202	1.21779328289314	0.593759095755745
1	118276735	118366763	HAP_4	0.313913043478261	0.300296044194506	0.392432699375816	0.444463752349979
1	118276735	118366763	HAP_5	0.0739130434782609	2.79920960993204	1.34442258141225	0.0377860095631282
1	118276735	118366763	HAP_6	0.236521739130435	0.401767585834943	0.450152012300062	0.372498754036033
1	118298966	118396746	HAP_1	0.0921739130434783	-0.0261611244221788	1.34810457539971	0.984524225688664
1	118298966	118396746	HAP_2	0.19304347826087	0.346513716263369	0.638222556403488	0.587389431069156
1	118298966	118396746	HAP_3	0.138260869565217	0.408475986384342	0.801072806441347	0.610313868195507
1	118298966	118396746	HAP_4	0.139130434782609	-0.326795927292072	0.65042385158564	0.615558135808945
1	118298966	118396746	HAP_5	0.0739130434782609	2.79920960993204	1.34442258141225	0.0377860095631282
1	118298966	118396746	HAP_6	0.171304347826087	1.23480965084608	0.60493001160327	0.0416931616346239
1	118298966	118396746	HAP_7	0.0652173913043478	-0.422456969849858	1.10523214398998	0.702432526358263
1	118298966	118396746	HAP_8	0.0843478260869565	-0.649938086501202	1.21779328289314	0.593759095755745
1	118332516	118415719	HAP_1	0.0739130434782609	2.79920960993204	1.34442258141225	0.0377860095631282
1	118332516	118415719	HAP_2	0.171304347826087	1.23480965084608	0.60493001160327	0.0416931616346239
1	118332516	118415719	HAP_3	0.0652173913043478	-0.422456969849858	1.10523214398998	0.702432526358263
1	118332516	118415719	HAP_4	0.0843478260869565	-0.649938086501202	1.21779328289314	0.593759095755745
1	118332516	118415719	HAP_5	0.0921739130434783	-0.0261611244221788	1.34810457539971	0.984524225688664
1	118332516	118415719	HAP_6	0.19304347826087	0.346513716263369	0.638222556403488	0.587389431069156
1	118332516	118415719	HAP_7	0.138260869565217	0.408475986384342	0.801072806441347	0.610313868195507
1	118332516	118415719	HAP_8	0.139130434782609	-0.326795927292072	0.65042385158564	0.615558135808945
1	118356545	118456113	HAP_1	0.19304347826087	0.346513716263369	0.638222556403488	0.587389431069156
1	118356545	118456113	HAP_2	0.138260869565217	0.408475986384342	0.801072806441347	0.610313868195507
1	118356545	118456113	HAP_3	0.0921739130434783	-0.0261611244221788	1.34810457539971	0.984524225688664
1	118356545	118456113	HAP_4	0.0739130434782609	2.79920960993204	1.34442258141225	0.0377860095631282
1	118356545	118456113	HAP_5	0.17304347826087	1.23480965084608	0.60493001160327	0.0416931616346239
1	118356545	118456113	HAP_6	0.0652173913043478	-0.422456969849858	1.10523214398998	0.702432526358263
1	118356545	118456113	HAP_7	0.0843478260869565	-0.649938086501202	1.21779328289314	0.593759095755745
1	118356545	118456113	HAP_8	0.139130434782609	-0.326795927292072	0.65042385158564	0.615558135808945
1	118390048	118499704	HAP_1	0.167826086956522	1.40950422678482	0.635475980677983	0.0269518578414862
1	118390048	118499704	HAP_2	0.193913043478261	0.302485915763387	0.593922669598315	0.610740568819582
1	118390048	118499704	HAP_3	0.0843478260869565	-0.649938086501202	1.21779328289314	0.593759095755745
1	118390048	118499704	HAP_4	0.0739130434782609	2.79920960993204	1.34442258141225	0.0377860095631282
1	118390048	118499704	HAP_5	0.139130434782609	-0.326795927292072	0.65042385158564	0.615558135808945
1	118390048	118499704	HAP_6	0.0565217391304348	-0.69932574360551	1.34574426585445	0.603507104701313
1	118390048	118499704	HAP_7	0.217391304347826	-0.113307437542548	0.498944716705191	0.820433098160742
1	118410854	118552766	HAP_1	0.167826086956522	1.40950422678482	0.635475980677983	0.0269518578414862
1	118410854	118552766	HAP_2	0.172173913043478	0.478510288009744	0.761739634433719	0.530140628072433
1	118410854	118552766	HAP_3	0.0817391304347826	-0.649938086501202	1.21779328289314	0.593759095755745
1	118410854	118552766	HAP_4	0.0739130434782609	2.79920960993204	1.34442258141225	0.0377860095631282
1	118410854	118552766	HAP_5	0.139130434782609	-0.326795927292072	0.65042385158564	0.615558135808945
1	118410854	118552766	HAP_6	0.0556521739130435	-0.69932574360551	1.34574426585445	0.603507104701313
1	118410854	118552766	HAP_7	0.136521739130435	0.129745488599016	0.837152062645235	0.876889280934645
1	118410854	118552766	HAP_8	0.0773913043478261	-0.538457563124549	1.35028390930379	0.69021150566781
1	118435473	118607229	HAP_1	0.0817391304347826	-0.649938086501202	1.21779328289314	0.593759095755745
1	118435473	118607229	HAP_2	0.167826086956522	1.40950422678482	0.635475980677983	0.0269518578414862
1	118435473	118607229	HAP_3	0.134782608695652	1.1824175506454	0.961497473948439	0.219299052783071
1	118435473	118607229	HAP_4	0.0739130434782609	2.79920960993204	1.34442258141225	0.0377860095631282
1	118435473	118607229	HAP_5	0.139130434782609	-0.326795927292072	0.65042385158564	0.615558135808945
1	118435473	118607229	HAP_6	0.0521739130434783	-0.941412281211734	1.54623175880763	0.542874566731316
1	118435473	118607229	HAP_7	0.136521739130435	0.129745488599016	0.837152062645235	0.876889280934645
1	118435473	118607229	HAP_8	0.0773913043478261	-0.538457563124549	1.35028390930379	0.69021150566781
1	118480560	118657343	HAP_1	0.0521739130434783	-0.941412281211734	1.54623175880763	0.542874566731316
1	118480560	118657343	HAP_2	0.136521739130435	0.129745488599016	0.837152062645235	0.876889280934645
1	118480560	118657343	HAP_3	0.0773913043478261	-0.538457563124549	1.35028390930379	0.69021150566781
1	118480560	118657343	HAP_4	0.0739130434782609	2.79920960993204	1.34442258141225	0.0377860095631282
1	118480560	118657343	HAP_5	0.167826086956522	1.40950422678482	0.635475980677983	0.0269518578414862
1	118480560	118657343	HAP_6	0.134782608695652	1.1824175506454	0.961497473948439	0.219299052783071
1	118480560	118657343	HAP_7	0.0739130434782609	-0.649938086501202	1.21779328289314	0.593759095755745
1	118480560	118657343	HAP_8	0.139130434782609	-0.326795927292072	0.65042385158564	0.615558135808945
1	118534916	118696936	HAP_1	0.0521739130434783	-0.941412281211734	1.54623175880763	0.542874566731316
1	118534916	118696936	HAP_2	0.273913043478261	-0.44078020248955	0.413673558197137	0.28709521999722
1	118534916	118696936	HAP_3	0.0991304347826087	1.97071578004483	1.21862364779237	0.106403737470018
1	118534916	118696936	HAP_4	0.176521739130435	1.23480965084608	0.60493001160327	0.0416931616346239
1	118534916	118696936	HAP_5	0.0782608695652174	-0.538457563124549	1.35028390930379	0.69021150566781
1	118534916	118696936	HAP_6	0.0756521739130435	-0.649938086501202	1.21779328289314	0.593759095755745
1	118534916	118696936	HAP_7	0.145217391304348	-0.0343726274108001	0.770961970411119	0.964454671641714
1	118596776	118745503	HAP_1	0.281739130434783	-0.498893834838315	0.403952829326323	0.217335439128426
1	118596776	118745503	HAP_2	0.0826086956521739	-0.538457563124549	1.35028390930379	0.69021150566781
1	118596776	118745503	HAP_3	0.0521739130434783	-0.941412281211734	1.54623175880763	0.542874566731316
1	118596776	118745503	HAP_4	0.0756521739130435	-0.649938086501202	1.21779328289314	0.593759095755745
1	118596776	118745503	HAP_5	0.0991304347826087	1.97071578004483	1.21862364779237	0.106403737470018
1	118596776	118745503	HAP_6	0.173913043478261	-0.173771568912941	0.637813501266646	0.785376969155125
1	118596776	118745503	HAP_7	0.175652173913043	1.26635959366605	0.620654978659976	0.0417813584631491
1	118637229	118826228	HAP_1	0.17304347826087	1.40950422678482	0.635475980677983	0.0269518578414862
1	118637229	118826228	HAP_2	0.0730434782608696	-0.649938086501202	1.21779328289314	0.593759095755745
1	118637229	118826228	HAP_3	0.142608695652174	-0.303118966735171	0.635547917927831	0.633589414498147
1	118637229	118826228	HAP_4	0.129565217391304	1.96113894264466	1.10841329051125	0.0773825794880291
1	118637229	118826228	HAP_5	0.0826086956521739	2.79920960993204	1.34442258141225	0.0377860095631282
1	118637229	118826228	HAP_6	0.145217391304348	-0.0343726274108001	0.770961970411119	0.964454671641714
1	118637229	118826228	HAP_7	0.0521739130434783	-0.941412281211734	1.54623175880763	0.542874566731316
1	118686135	118880030	HAP_1	0.17304347826087	1.40950422678482	0.635475980677983	0.0269518578414862
1	118686135	118880030	HAP_2	0.0730434782608696	-0.649938086501202	1.21779328289314	0.593759095755745
1	118686135	118880030	HAP_3	0.177391304347826	0.369442754314164	0.589856568735437	0.531355163215597
1	118686135	118880030	HAP_4	0.142608695652174	-0.303118966735171	0.635547917927831	0.633589414498147
1	118686135	118880030	HAP_5	0.146086956521739	1.25752840266431	0.973687525782912	0.197057364884047
1	118686135	118880030	HAP_6	0.0904347826086957	0.99487443558744	1.0166337668611	0.328200354312712
1	118718231	118937338	HAP_1	0.143478260869565	-0.303118966735171	0.635547917927831	0.633589414498147
1	118718231	118937338	HAP_2	0.146086956521739	1.25752840266431	0.973687525782912	0.197057364884047
1	118718231	118937338	HAP_3	0.0834782608695652	2.79920960993204	1.34442258141225	0.0377860095631282
1	118718231	118937338	HAP_4	0.167826086956522	1.40950422678482	0.635475980677983	0.0269518578414862
1	118718231	118937338	HAP_5	0.0730434782608696	-0.649938086501202	1.21779328289314	0.593759095755745
1	118718231	118937338	HAP_6	0.159130434782609	0.178338412208186	0.669453529852793	0.790033484125109
1	118803956	118972322	HAP_1	0.109565217391304	4.82173002527795	1.56643043285349	0.00218438480163171
1	118803956	118972322	HAP_2	0.168695652173913	1.40950422678482	0.635475980677983	0.0269518578414862
1	118803956	118972322	HAP_3	0.161739130434783	0.178338412208186	0.669453529852793	0.790033484125109
1	118803956	118972322	HAP_4	0.143478260869565	-0.305575193901292	0.651693787339978	0.639327360842429
1	118803956	118972322	HAP_5	0.0826086956521739	2.79920960993204	1.34442258141225	0.0377860095631282
1	118803956	118972322	HAP_6	0.0730434782608696	-0.649938086501202	1.21779328289314	0.593759095755745
1	118856091	119000982	HAP_1	0.163478260869565	0.178338412208186	0.669453529852793	0.790033484125109
1	118856091	119000982	HAP_2	0.173913043478261	-0.475449658948033	0.589859451839793	0.420561350649736
1	118856091	119000982	HAP_3	0.0826086956521739	2.79920960993204	1.34442258141225	0.0377860095631282
1	118856091	119000982	HAP_4	0.168695652173913	1.40950422678482	0.635475980677983	0.0269518578414862
1	118856091	119000982	HAP_5	0.0730434782608696	-0.649938086501202	1.21779328289314	0.593759095755745
1	118856091	119000982	HAP_6	0.109565217391304	4.82173002527795	1.56643043285349	0.00218438480163171
1	118919734	119031906	HAP_1	0.0730434782608696	-0.649938086501202	1.21779328289314	0.593759095755745
1	118919734	119031906	HAP_2	0.163478260869565	0.178338412208186	0.669453529852793	0.790033484125109
1	118919734	119031906	HAP_3	0.16695652173913	-0.617184037556255	0.635623336007225	0.331970859216049
1	118919734	119031906	HAP_4	0.0826086956521739	2.79920960993204	1.34442258141225	0.0377860095631282
1	118919734	119031906	HAP_5	0.168695652173913	1.40950422678482	0.635475980677983	0.0269518578414862
1	118919734	119031906	HAP_6	0.109565217391304	4.82173002527795	1.56643043285349	0.00218438480163171
1	118967448	119080806	HAP_1	0.0826086956521739	2.79920960993204	1.34442258141225	0.0377860095631282
1	118967448	119080806	HAP_2	0.165217391304348	-0.617184037556255	0.635623336007225	0.331970859216049
1	118967448	119080806	HAP_3	0.0730434782608696	-0.649938086501202	1.21779328289314	0.593759095755745
1	118967448	119080806	HAP_4	0.184347826086957	1.02706342757369	0.576766139002933	0.0754970278730864
1	118967448	119080806	HAP_5	0.164347826086957	0.178338412208186	0.669453529852793	0.790033484125109
1	118967448	119080806	HAP_6	0.109565217391304	4.82173002527795	1.56643043285349	0.00218438480163171
1	118989001	119124091	HAP_1	0.110434782608696	4.82173002527795	1.56643043285349	0.00218438480163171
1	118989001	119124091	HAP_2	0.163478260869565	0.178338412208186	0.669453529852793	0.790033484125109
1	118989001	119124091	HAP_3	0.0826086956521739	2.79920960993204	1.34442258141225	0.0377860095631282
1	118989001	119124091	HAP_4	0.165217391304348	-0.617184037556255	0.635623336007225	0.331970859216049
1	118989001	119124091	HAP_5	0.0730434782608696	-0.649938086501202	1.21779328289314	0.593759095755745
1	118989001	119124091	HAP_6	0.184347826086957	1.02706342757369	0.576766139002933	0.0754970278730864
1	119023040	119160568	HAP_1	0.168695652173913	1.40950422678482	0.635475980677983	0.0269518578414862
1	119023040	119160568	HAP_2	0.0730434782608696	-0.649938086501202	1.21779328289314	0.593759095755745
1	119023040	119160568	HAP_3	0.0669565217391304	-0.714950411845048	1.55013086419666	0.644819656835317
1	119023040	119160568	HAP_4	0.165217391304348	-0.617184037556255	0.635623336007225	0.331970859216049
1	119023040	119160568	HAP_5	0.163478260869565	0.178338412208186	0.669453529852793	0.790033484125109
1	119023040	119160568	HAP_6	0.110434782608696	4.82173002527795	1.56643043285349	0.00218438480163171
1	119023040	119160568	HAP_7	0.0826086956521739	2.79920960993204	1.34442258141225	0.0377860095631282
1	119059300	119182444	HAP_1	0.0730434782608696	-0.649938086501202	1.21779328289314	0.593759095755745
1	119059300	119182444	HAP_2	0.247826086956522	-0.521643947562952	0.459192219850555	0.256439312379921
1	119059300	119182444	HAP_3	0.0869565217391304	-0.478017094735681	1.02265549684691	0.640375380056
1	119059300	119182444	HAP_4	0.0817391304347826	-0.476490446796953	1.36476502821254	0.727116969287241
1	119059300	119182444	HAP_5	0.163478260869565	0.178338412208186	0.669453529852793	0.790033484125109
1	119059300	119182444	HAP_6	0.110434782608696	4.82173002527795	1.56643043285349	0.00218438480163171
1	119059300	119182444	HAP_7	0.0826086956521739	2.79920960993204	1.34442258141225	0.0377860095631282
1	119110239	119245895	HAP_1	0.0817391304347826	2.79920960993204	1.34442258141225	0.0377860095631282
1	119110239	119245895	HAP_2	0.0660869565217391	-0.649938086501202	1.21779328289314	0.593759095755745
1	119110239	119245895	HAP_3	0.111304347826087	4.82173002527795	1.56643043285349	0.00218438480163171
1	119110239	119245895	HAP_4	0.164347826086957	0.222998863028893	0.651420744537664	0.73223285658222
1	119110239	119245895	HAP_5	0.164347826086957	-0.617184037556255	0.635623336007225	0.331970859216049
1	119110239	119245895	HAP_6	0.0852173913043478	-0.276303852191405	1.10565763837435	0.802755995352059
1	119110239	119245895	HAP_7	0.0817391304347826	-0.476490446796953	1.36476502821254	0.727116969287241
1	119155291	119309374	HAP_1	0.0817391304347826	2.79920960993204	1.34442258141225	0.0377860095631282
1	119155291	119309374	HAP_2	0.109565217391304	4.82173002527795	1.56643043285349	0.00218438480163171
1	119155291	119309374	HAP_3	0.0852173913043478	-0.276303852191405	1.10565763837435	0.802755995352059
1	119155291	119309374	HAP_4	0.0817391304347826	-0.476490446796953	1.36476502821254	0.727116969287241
1	119155291	119309374	HAP_5	0.164347826086957	0.222998863028893	0.651420744537664	0.73223285658222
1	119155291	119309374	HAP_6	0.0956521739130435	-0.143455409722705	0.95833086248403	0.881060544915012
1	119155291	119309374	HAP_7	0.164347826086957	-0.617184037556255	0.635623336007225	0.331970859216049
1	119170218	119367468	HAP_1	0.164347826086957	-0.617184037556255	0.635623336007225	0.331970859216049
1	119170218	119367468	HAP_2	0.0817391304347826	2.79920960993204	1.34442258141225	0.0377860095631282
1	119170218	119367468	HAP_3	0.163478260869565	0.222998863028893	0.651420744537664	0.73223285658222
1	119170218	119367468	HAP_4	0.0652173913043478	-0.649938086501202	1.21779328289314	0.593759095755745
1	119170218	119367468	HAP_5	0.108695652173913	4.82173002527795	1.56643043285349	0.00218438480163171
1	119170218	119367468	HAP_6	0.0852173913043478	-0.276303852191405	1.10565763837435	0.802755995352059
1	119170218	119367468	HAP_7	0.0817391304347826	-0.476490446796953	1.36476502821254	0.727116969287241
1	119223292	119413759	HAP_1	0.161739130434783	-0.584527816500902	0.670351636805345	0.383596045675564
1	119223292	119413759	HAP_2	0.109565217391304	4.82173002527795	1.56643043285349	0.00218438480163171
1	119223292	119413759	HAP_3	0.0730434782608696	2.79920960993204	1.34442258141225	0.0377860095631282
1	119223292	119413759	HAP_4	0.161739130434783	0.222998863028893	0.651420744537664	0.73223285658222
1	119223292	119413759	HAP_5	0.0852173913043478	-0.276303852191405	1.10565763837435	0.802755995352059
1	119223292	119413759	HAP_6	0.0678260869565217	-0.587722250537474	1.10459113730759	0.594886251937953
1	119223292	119413759	HAP_7	0.111304347826087	-0.154839559319472	1.11580053256303	0.889681668102782
1	119297475	119458703	HAP_1	0.161739130434783	0.222998863028893	0.651420744537664	0.73223285658222
1	119297475	119458703	HAP_2	0.0852173913043478	-0.276303852191405	1.10565763837435	0.802755995352059
1	119297475	119458703	HAP_3	0.0730434782608696	2.79920960993204	1.34442258141225	0.0377860095631282
1	119297475	119458703	HAP_4	0.109565217391304	4.82173002527795	1.56643043285349	0.00218438480163171
1	119297475	119458703	HAP_5	0.0695652173913043	-0.587722250537474	1.10459113730759	0.594886251937953
1	119297475	119458703	HAP_6	0.112173913043478	-0.154839559319472	1.11580053256303	0.889681668102782
1	119297475	119458703	HAP_7	0.161739130434783	-0.584527816500902	0.670351636805345	0.383596045675564
1	119347007	119522780	HAP_1	0.0695652173913043	-0.718931404596934	1.54956733343536	0.642858762699348
1	119347007	119522780	HAP_2	0.112173913043478	-0.154839559319472	1.11580053256303	0.889681668102782
1	119347007	119522780	HAP_3	0.0947826086956522	-0.255373834033976	0.958748685528286	0.790058431609743
1	119347007	119522780	HAP_4	0.161739130434783	0.222998863028893	0.651420744537664	0.73223285658222
1	119347007	119522780	HAP_5	0.109565217391304	4.82173002527795	1.56643043285349	0.00218438480163171
1	119347007	119522780	HAP_6	0.0739130434782609	2.79920960993204	1.34442258141225	0.0377860095631282
1	119347007	119522780	HAP_7	0.0869565217391304	-0.276303852191405	1.10565763837435	0.802755995352059
1	119347007	119522780	HAP_8	0.160869565217391	-0.558054451866273	0.69018456569466	0.41911140318243
1	119391714	119561564	HAP_1	0.203478260869565	0.35860168914742	0.516693594914252	0.487949155446487
1	119391714	119561564	HAP_2	0.0730434782608696	2.79920960993204	1.34442258141225	0.0377860095631282
1	119391714	119561564	HAP_3	0.0869565217391304	-0.276303852191405	1.10565763837435	0.802755995352059
1	119391714	119561564	HAP_4	0.0695652173913043	-0.718931404596934	1.54956733343536	0.642858762699348
1	119391714	119561564	HAP_5	0.112173913043478	-0.154839559319472	1.11580053256303	0.889681668102782
1	119391714	119561564	HAP_6	0.110434782608696	4.82173002527795	1.56643043285349	0.00218438480163171
1	119391714	119561564	HAP_7	0.160869565217391	-0.520909824911571	0.670042381230456	0.437233320440361
1	119391714	119561564	HAP_8	0.0947826086956522	-0.255373834033976	0.958748685528286	0.790058431609743
1	119440326	119625922	HAP_1	0.152173913043478	-0.501044778662591	0.760677693658675	0.510369689771314
1	119440326	119625922	HAP_2	0.213913043478261	0.290179839574621	0.625489864859446	0.642881743200243
1	119440326	119625922	HAP_3	0.0730434782608696	2.79920960993204	1.34442258141225	0.0377860095631282
1	119440326	119625922	HAP_4	0.0869565217391304	-0.276303852191405	1.10565763837435	0.802755995352059
1	119440326	119625922	HAP_5	0.0695652173913043	-0.718931404596934	1.54956733343536	0.642858762699348
1	119440326	119625922	HAP_6	0.203478260869565	0.35860168914742	0.516693594914252	0.487949155446487
1	119440326	119625922	HAP_7	0.112173913043478	-0.154839559319472	1.11580053256303	0.889681668102782
1	119501741	119681357	HAP_1	0.196521739130435	0.104978774144041	0.534779596919826	0.844444070381184
1	119501741	119681357	HAP_2	0.15304347826087	-0.501044778662591	0.760677693658675	0.510369689771314
1	119501741	119681357	HAP_3	0.226086956521739	0.199096465327394	0.613780075937308	0.745772924114698
1	119501741	119681357	HAP_4	0.256521739130435	0.420677468755515	0.457568663918398	0.35829356969682
1	119501741	119681357	HAP_5	0.0869565217391304	-0.276303852191405	1.10565763837435	0.802755995352059
1	119552383	119770336	HAP_1	0.0869565217391304	-0.276303852191405	1.10565763837435	0.802755995352059
1	119552383	119770336	HAP_2	0.15304347826087	-0.501044778662591	0.760677693658675	0.510369689771314
1	119552383	119770336	HAP_3	0.128695652173913	2.7111734762217	1.24155946595382	0.0293982481115659
1	119552383	119770336	HAP_4	0.0973913043478261	-0.301220417015149	0.908487316443912	0.740343167037496
1	119552383	119770336	HAP_5	0.156521739130435	0.352820065549455	0.669992108883367	0.598676859999902
1	119552383	119770336	HAP_6	0.143478260869565	0.318272825505203	0.709897803544685	0.654083432442066
1	119552383	119770336	HAP_7	0.112173913043478	-0.154839559319472	1.11580053256303	0.889681668102782
1	119603421	119815824	HAP_1	0.127826086956522	2.7111734762217	1.24155946595382	0.0293982481115659
1	119603421	119815824	HAP_2	0.0947826086956522	-0.255373834033976	0.958748685528286	0.790058431609743
1	119603421	119815824	HAP_3	0.143478260869565	0.318272825505203	0.709897803544685	0.654083432442066
1	119603421	119815824	HAP_4	0.112173913043478	-0.154839559319472	1.11580053256303	0.889681668102782
1	119603421	119815824	HAP_5	0.243478260869565	0.966827421781849	0.471330645847864	0.0407034555303235
1	119603421	119815824	HAP_6	0.15304347826087	-0.501044778662591	0.760677693658675	0.510369689771314
1	119665396	119865140	HAP_1	0.127826086956522	2.7111734762217	1.24155946595382	0.0293982481115659
1	119665396	119865140	HAP_2	0.0947826086956522	-0.255373834033976	0.958748685528286	0.790058431609743
1	119665396	119865140	HAP_3	0.247826086956522	0.966827421781849	0.471330645847864	0.0407034555303235
1	119665396	119865140	HAP_4	0.0704347826086957	-0.718931404596934	1.54956733343536	0.642858762699348
1	119665396	119865140	HAP_5	0.0730434782608696	2.79920960993204	1.34442258141225	0.0377860095631282
1	119665396	119865140	HAP_6	0.15304347826087	-0.501044778662591	0.760677693658675	0.510369689771314
1	119665396	119865140	HAP_7	0.112173913043478	-0.154839559319472	1.11580053256303	0.889681668102782
1	119741926	119926465	HAP_1	0.377391304347826	0.806888490581063	0.340534323170218	0.0181501143455223
1	119741926	119926465	HAP_2	0.0947826086956522	-0.255373834033976	0.958748685528286	0.790058431609743
1	119741926	119926465	HAP_3	0.165217391304348	0.555887293132613	0.768794206178448	0.469941470204101
1	119741926	119926465	HAP_4	0.0704347826086957	-0.718931404596934	1.54956733343536	0.642858762699348
1	119741926	119926465	HAP_5	0.0730434782608696	2.79920960993204	1.34442258141225	0.0377860095631282
1	119741926	119926465	HAP_6	0.15304347826087	-0.501044778662591	0.760677693658675	0.510369689771314
1	119803138	119981407	HAP_1	0.0869565217391304	-0.276303852191405	1.10565763837435	0.802755995352059
1	119803138	119981407	HAP_2	0.275652173913043	-0.0696928492912836	0.435323790505295	0.872864329712723
1	119803138	119981407	HAP_3	0.0704347826086957	-0.587722250537474	1.10459113730759	0.594886251937953
1	119803138	119981407	HAP_4	0.15304347826087	-0.501044778662591	0.760677693658675	0.510369689771314
1	119803138	119981407	HAP_5	0.0695652173913043	-0.718931404596934	1.54956733343536	0.642858762699348
1	119803138	119981407	HAP_6	0.0730434782608696	2.79920960993204	1.34442258141225	0.0377860095631282
1	119803138	119981407	HAP_7	0.128695652173913	2.04636946414295	1.12838490288868	0.0702820476729274
1	119853466	120028658	HAP_1	0.128695652173913	2.04636946414295	1.12838490288868	0.0702820476729274
1	119853466	120028658	HAP_2	0.152173913043478	-0.501044778662591	0.760677693658675	0.510369689771314
1	119853466	120028658	HAP_3	0.0739130434782609	2.79920960993204	1.34442258141225	0.0377860095631282
1	119853466	120028658	HAP_4	0.0852173913043478	-0.276303852191405	1.10565763837435	0.802755995352059
1	119853466	120028658	HAP_5	0.267826086956522	-0.0360547450549814	0.44522333699164	0.935485689114041
1	119853466	120028658	HAP_6	0.0695652173913043	-0.587722250537474	1.10459113730759	0.594886251937953
1	119853466	120028658	HAP_7	0.0704347826086957	-0.718931404596934	1.54956733343536	0.642858762699348
1	119912216	120067852	HAP_1	0.0721739130434783	2.79920960993204	1.34442258141225	0.0377860095631282
1	119912216	120067852	HAP_2	0.0852173913043478	-0.276303852191405	1.10565763837435	0.802755995352059
1	119912216	120067852	HAP_3	0.156521739130435	0.352820065549455	0.669992108883367	0.598676859999902
1	119912216	120067852	HAP_4	0.110434782608696	-0.154839559319472	1.11580053256303	0.889681668102782
1	119912216	120067852	HAP_5	0.0695652173913043	-0.587722250537474	1.10459113730759	0.594886251937953
1	119912216	120067852	HAP_6	0.109565217391304	4.82173002527795	1.56643043285349	0.00218438480163171
1	119912216	120067852	HAP_7	0.151304347826087	-0.501044778662591	0.760677693658675	0.510369689771314
1	119972789	120127703	HAP_1	0.269565217391304	0.869199521069775	0.43457505089954	0.0459686977489261
1	119972789	120127703	HAP_2	0.110434782608696	-0.154839559319472	1.11580053256303	0.889681668102782
1	119972789	120127703	HAP_3	0.091304347826087	1.47933761896967	1.0976357124261	0.178282100164331
1	119972789	120127703	HAP_4	0.151304347826087	-0.501044778662591	0.760677693658675	0.510369689771314
1	119972789	120127703	HAP_5	0.0852173913043478	-0.276303852191405	1.10565763837435	0.802755995352059
1	119972789	120127703	HAP_6	0.0695652173913043	-0.587722250537474	1.10459113730759	0.594886251937953
1	120011304	120202476	HAP_1	0.178260869565217	0.0809397211518862	0.6099116245088	0.894472374767419
1	120011304	120202476	HAP_2	0.157391304347826	1.14337721324492	0.908027314084072	0.208485125415598
1	120011304	120202476	HAP_3	0.138260869565217	-0.253110819307338	0.907618390495185	0.780444405452833
1	120011304	120202476	HAP_4	0.0843478260869565	1.47933761896967	1.0976357124261	0.178282100164331
1	120011304	120202476	HAP_5	0.0860869565217391	-0.276303852191405	1.10565763837435	0.802755995352059
1	120011304	120202476	HAP_6	0.150434782608696	-0.501044778662591	0.760677693658675	0.510369689771314
1	120056525	120295119	HAP_1	0.175652173913043	0.0809397211518862	0.6099116245088	0.894472374767419
1	120056525	120295119	HAP_2	0.156521739130435	1.14337721324492	0.908027314084072	0.208485125415598
1	120056525	120295119	HAP_3	0.088695652173913	-0.276303852191405	1.10565763837435	0.802755995352059
1	120056525	120295119	HAP_4	0.0843478260869565	1.47933761896967	1.0976357124261	0.178282100164331
1	120056525	120295119	HAP_5	0.137391304347826	-0.253110819307338	0.907618390495185	0.780444405452833
1	120056525	120295119	HAP_6	0.151304347826087	-0.501044778662591	0.760677693658675	0.510369689771314
1	120108739	120372281	HAP_1	0.175652173913043	0.0809397211518862	0.6099116245088	0.894472374767419
1	120108739	120372281	HAP_2	0.0721739130434783	-0.718931404596934	1.54956733343536	0.642858762699348
1	120108739	120372281	HAP_3	0.154782608695652	1.14337721324492	0.908027314084072	0.208485125415598
1	120108739	120372281	HAP_4	0.0852173913043478	1.47933761896967	1.0976357124261	0.178282100164331
1	120108739	120372281	HAP_5	0.152173913043478	-0.501044778662591	0.760677693658675	0.510369689771314
1	120108739	120372281	HAP_6	0.137391304347826	-0.253110819307338	0.907618390495185	0.780444405452833
1	120108739	120372281	HAP_7	0.088695652173913	-0.276303852191405	1.10565763837435	0.802755995352059
1	120184695	120407128	HAP_1	0.0852173913043478	1.47933761896967	1.0976357124261	0.178282100164331
1	120184695	120407128	HAP_2	0.175652173913043	0.0809397211518862	0.6099116245088	0.894472374767419
1	120184695	120407128	HAP_3	0.152173913043478	-0.501044778662591	0.760677693658675	0.510369689771314
1	120184695	120407128	HAP_4	0.137391304347826	-0.253110819307338	0.907618390495185	0.780444405452833
1	120184695	120407128	HAP_5	0.088695652173913	-0.276303852191405	1.10565763837435	0.802755995352059
1	120184695	120407128	HAP_6	0.0765217391304348	-0.718931404596934	1.54956733343536	0.642858762699348
1	120184695	120407128	HAP_7	0.156521739130435	0.918118237818863	0.860769332784054	0.286599115951422
1	120260874	120444702	HAP_1	0.158260869565217	0.918118237818863	0.860769332784054	0.286599115951422
1	120260874	120444702	HAP_2	0.241739130434783	-0.654409758654362	0.490571255617326	0.182752385464996
1	120260874	120444702	HAP_3	0.0852173913043478	1.47933761896967	1.0976357124261	0.178282100164331
1	120260874	120444702	HAP_4	0.140869565217391	-0.253110819307338	0.907618390495185	0.780444405452833
1	120260874	120444702	HAP_5	0.175652173913043	0.0809397211518862	0.6099116245088	0.894472374767419
1	120260874	120444702	HAP_6	0.0773913043478261	-0.558184654279185	1.34677954891577	0.678696269762271
1	120336154	120502938	HAP_1	0.179130434782609	0.0151492689779974	0.618502647560986	0.980467695601807
1	120336154	120502938	HAP_2	0.0495652173913043	-0.862999583582416	1.34278278669156	0.520684227910254
1	120336154	120502938	HAP_3	0.107826086956522	4.82173002527795	1.56643043285349	0.00218438480163171
1	120336154	120502938	HAP_4	0.15304347826087	-0.47421526933228	0.733360061340021	0.518133083352635
1	120336154	120502938	HAP_5	0.0982608695652174	-0.407560300251231	0.956481517545224	0.670195440889847
1	120336154	120502938	HAP_6	0.175652173913043	0.0809397211518862	0.6099116245088	0.894472374767419
1	120336154	120502938	HAP_7	0.0852173913043478	1.47933761896967	1.0976357124261	0.178282100164331
1	120398043	120558249	HAP_1	0.0852173913043478	1.47933761896967	1.0976357124261	0.178282100164331
1	120398043	120558249	HAP_2	0.168695652173913	0.0567233249352688	0.648623558031709	0.930343513587802
1	120398043	120558249	HAP_3	0.175652173913043	0.0809397211518862	0.6099116245088	0.894472374767419
1	120398043	120558249	HAP_4	0.0495652173913043	-0.862999583582416	1.34278278669156	0.520684227910254
1	120398043	120558249	HAP_5	0.107826086956522	4.82173002527795	1.56643043285349	0.00218438480163171
1	120398043	120558249	HAP_6	0.15304347826087	-0.47421526933228	0.733360061340021	0.518133083352635
1	120398043	120558249	HAP_7	0.0895652173913044	-0.276303852191405	1.10565763837435	0.802755995352059
1	120431462	120573967	HAP_1	0.0939130434782609	1.00225281919693	0.955031824349098	0.294424696707723
1	120431462	120573967	HAP_2	0.168695652173913	0.0567233249352688	0.648623558031709	0.930343513587802
1	120431462	120573967	HAP_3	0.175652173913043	0.0809397211518862	0.6099116245088	0.894472374767419
1	120431462	120573967	HAP_4	0.0495652173913043	-0.862999583582416	1.34278278669156	0.520684227910254
1	120431462	120573967	HAP_5	0.107826086956522	4.82173002527795	1.56643043285349	0.00218438480163171
1	120431462	120573967	HAP_6	0.154782608695652	-0.47421526933228	0.733360061340021	0.518133083352635
1	120431462	120573967	HAP_7	0.0895652173913044	-0.276303852191405	1.10565763837435	0.802755995352059
1	120485782	120611655	HAP_1	0.100869565217391	0.661882459829331	0.905280119501482	0.46500109056948
1	120485782	120611655	HAP_2	0.142608695652174	1.39943275495489	1.02544950134866	0.172892939383749
1	120485782	120611655	HAP_3	0.175652173913043	0.0809397211518862	0.6099116245088	0.894472374767419
1	120485782	120611655	HAP_4	0.154782608695652	-0.47421526933228	0.733360061340021	0.518133083352635
1	120485782	120611655	HAP_5	0.0895652173913044	-0.276303852191405	1.10565763837435	0.802755995352059
1	120485782	120611655	HAP_6	0.168695652173913	0.0567233249352688	0.648623558031709	0.930343513587802
1	120485782	120611655	HAP_7	0.0495652173913043	-0.862999583582416	1.34278278669156	0.520684227910254
1	120538971	120678925	HAP_1	0.218260869565217	0.263454222385616	0.550063736816585	0.632158946371572
1	120538971	120678925	HAP_2	0.154782608695652	-0.47421526933228	0.733360061340021	0.518133083352635
1	120538971	120678925	HAP_3	0.0895652173913044	-0.276303852191405	1.10565763837435	0.802755995352059
