## Supplementary material for "Autosomal recessive loci contribute significantly to quantitative variation of male fertility in a dairy cattle population": spermio_zpldist13_150spz_REC.tsv (part 2 of 3)

CHROM	START	STOP	HAP	FREQ	BETA	SE_BETA	PVAL
1	120538971	120678925	HAP_4	0.420869565217391	0.0843406775511741	0.302097011584752	0.780206264708193
1	120538971	120678925	HAP_5	0.0539130434782609	-0.826421234988624	1.20850875254892	0.494360875371402
1	120568882	120756220	HAP_1	0.0539130434782609	-0.826421234988624	1.20850875254892	0.494360875371402
1	120568882	120756220	HAP_2	0.21304347826087	0.263454222385616	0.550063736816585	0.632158946371572
1	120568882	120756220	HAP_3	0.15304347826087	-0.47421526933228	0.733360061340021	0.518133083352635
1	120568882	120756220	HAP_4	0.0895652173913044	-0.276303852191405	1.10565763837435	0.802755995352059
1	120568882	120756220	HAP_5	0.326086956521739	0.217082396039887	0.374786467718392	0.562675380927489
1	120568882	120756220	HAP_6	0.0852173913043478	1.47933761896967	1.0976357124261	0.178282100164331
1	120590112	120847113	HAP_1	0.0895652173913044	-0.276303852191405	1.10565763837435	0.802755995352059
1	120590112	120847113	HAP_2	0.0521739130434783	-0.826421234988624	1.20850875254892	0.494360875371402
1	120590112	120847113	HAP_3	0.15304347826087	-0.47421526933228	0.733360061340021	0.518133083352635
1	120590112	120847113	HAP_4	0.168695652173913	0.0567233249352688	0.648623558031709	0.930343513587802
1	120590112	120847113	HAP_5	0.115652173913043	2.12240082847551	1.21514861450637	0.0812498745093734
1	120590112	120847113	HAP_6	0.175652173913043	0.067808027180092	0.622735024664262	0.91333062890501
1	120590112	120847113	HAP_7	0.0852173913043478	1.47933761896967	1.0976357124261	0.178282100164331
1	120652562	120869987	HAP_1	0.0895652173913044	-0.276303852191405	1.10565763837435	0.802755995352059
1	120652562	120869987	HAP_2	0.0521739130434783	-0.826421234988624	1.20850875254892	0.494360875371402
1	120652562	120869987	HAP_3	0.15304347826087	-0.47421526933228	0.733360061340021	0.518133083352635
1	120652562	120869987	HAP_4	0.168695652173913	0.0567233249352688	0.648623558031709	0.930343513587802
1	120652562	120869987	HAP_5	0.115652173913043	2.12240082847551	1.21514861450637	0.0812498745093734
1	120652562	120869987	HAP_6	0.175652173913043	0.067808027180092	0.622735024664262	0.91333062890501
1	120652562	120869987	HAP_7	0.0852173913043478	1.47933761896967	1.0976357124261	0.178282100164331
1	120715381	120930251	HAP_1	0.113913043478261	2.12240082847551	1.21514861450637	0.0812498745093734
1	120715381	120930251	HAP_2	0.177391304347826	0.067808027180092	0.622735024664262	0.91333062890501
1	120715381	120930251	HAP_3	0.15304347826087	-0.47421526933228	0.733360061340021	0.518133083352635
1	120715381	120930251	HAP_4	0.0895652173913044	-0.276303852191405	1.10565763837435	0.802755995352059
1	120715381	120930251	HAP_5	0.169565217391304	0.0567233249352688	0.648623558031709	0.930343513587802
1	120715381	120930251	HAP_6	0.0730434782608696	-0.883639994854129	1.09987020717523	0.422080989562587
1	120715381	120930251	HAP_7	0.0921739130434783	0.974827244992092	1.02075720024427	0.339986249639132
1	120819650	120962940	HAP_1	0.292173913043478	-0.504990846306705	0.421778936743421	0.2316990926499
1	120819650	120962940	HAP_2	0.176521739130435	0.116830235646319	0.631828863408747	0.853367873897916
1	120819650	120962940	HAP_3	0.10695652173913	4.82173002527795	1.56643043285349	0.00218438480163171
1	120819650	120962940	HAP_4	0.051304347826087	-0.826421234988624	1.20850875254892	0.494360875371402
1	120819650	120962940	HAP_5	0.100869565217391	0.647406723077477	0.95467968342647	0.497961879642958
1	120819650	120962940	HAP_6	0.177391304347826	0.067808027180092	0.622735024664262	0.91333062890501
1	120862032	121013338	HAP_1	0.15304347826087	-0.47421526933228	0.733360061340021	0.518133083352635
1	120862032	121013338	HAP_2	0.135652173913043	-0.0744574432404669	0.81940379515572	0.927629990689695
1	120862032	121013338	HAP_3	0.168695652173913	0.0567233249352688	0.648623558031709	0.930343513587802
1	120862032	121013338	HAP_4	0.10695652173913	4.82173002527795	1.56643043285349	0.00218438480163171
1	120862032	121013338	HAP_5	0.177391304347826	0.067808027180092	0.622735024664262	0.91333062890501
1	120862032	121013338	HAP_6	0.048695652173913	-0.862999583582416	1.34278278669156	0.520684227910254
1	120862032	121013338	HAP_7	0.100869565217391	0.647406723077477	0.95467968342647	0.497961879642958
1	120899000	121095405	HAP_1	0.15304347826087	-0.47421526933228	0.733360061340021	0.518133083352635
1	120899000	121095405	HAP_2	0.091304347826087	-0.276303852191405	1.10565763837435	0.802755995352059
1	120899000	121095405	HAP_3	0.048695652173913	-0.862999583582416	1.34278278669156	0.520684227910254
1	120899000	121095405	HAP_4	0.186086956521739	0.195995538767156	0.60615575336991	0.746556620119948
1	120899000	121095405	HAP_5	0.168695652173913	0.0567233249352688	0.648623558031709	0.930343513587802
1	120899000	121095405	HAP_6	0.10695652173913	4.82173002527795	1.56643043285349	0.00218438480163171
1	120899000	121095405	HAP_7	0.0721739130434783	2.79920960993204	1.34442258141225	0.0377860095631282
1	120952257	121207525	HAP_1	0.048695652173913	-0.862999583582416	1.34278278669156	0.520684227910254
1	120952257	121207525	HAP_2	0.0721739130434783	2.79920960993204	1.34442258141225	0.0377860095631282
1	120952257	121207525	HAP_3	0.186086956521739	0.195995538767156	0.60615575336991	0.746556620119948
1	120952257	121207525	HAP_4	0.167826086956522	0.0567233249352688	0.648623558031709	0.930343513587802
1	120952257	121207525	HAP_5	0.15304347826087	-0.47421526933228	0.733360061340021	0.518133083352635
1	120952257	121207525	HAP_6	0.0904347826086957	-0.276303852191405	1.10565763837435	0.802755995352059
1	120952257	121207525	HAP_7	0.106086956521739	4.82173002527795	1.56643043285349	0.00218438480163171
1	120994273	121273813	HAP_1	0.140869565217391	0.215254914186423	0.73505567405389	0.769751282886908
1	120994273	121273813	HAP_2	0.200869565217391	-0.208753915046705	0.559795384146152	0.709355208903072
1	120994273	121273813	HAP_3	0.106086956521739	4.82173002527795	1.56643043285349	0.00218438480163171
1	120994273	121273813	HAP_4	0.164347826086957	-0.0959166201643096	0.657934914463064	0.884143895893189
1	120994273	121273813	HAP_5	0.0721739130434783	2.79920960993204	1.34442258141225	0.0377860095631282
1	120994273	121273813	HAP_6	0.0895652173913044	-0.276303852191405	1.10565763837435	0.802755995352059
1	121074170	121328881	HAP_1	0.140869565217391	0.215254914186423	0.73505567405389	0.769751282886908
1	121074170	121328881	HAP_2	0.048695652173913	-0.862999583582416	1.34278278669156	0.520684227910254
1	121074170	121328881	HAP_3	0.152173913043478	-0.47421526933228	0.733360061340021	0.518133083352635
1	121074170	121328881	HAP_4	0.106086956521739	4.82173002527795	1.56643043285349	0.00218438480163171
1	121074170	121328881	HAP_5	0.16	-0.0874439464688266	0.673119200174629	0.896685253474674
1	121074170	121328881	HAP_6	0.0817391304347826	2.19538849584232	1.20826546923269	0.0697533767149362
1	121074170	121328881	HAP_7	0.0904347826086957	-0.276303852191405	1.10565763837435	0.802755995352059
1	121169733	121401410	HAP_1	0.0817391304347826	2.19538849584232	1.20826546923269	0.0697533767149362
1	121169733	121401410	HAP_2	0.0495652173913043	-0.862999583582416	1.34278278669156	0.520684227910254
1	121169733	121401410	HAP_3	0.15304347826087	-0.47421526933228	0.733360061340021	0.518133083352635
1	121169733	121401410	HAP_4	0.141739130434783	0.215254914186423	0.73505567405389	0.769751282886908
1	121169733	121401410	HAP_5	0.091304347826087	-0.276303852191405	1.10565763837435	0.802755995352059
1	121169733	121401410	HAP_6	0.16	-0.0874439464688266	0.673119200174629	0.896685253474674
1	121261986	121452956	HAP_1	0.142608695652174	0.215254914186423	0.73505567405389	0.769751282886908
1	121261986	121452956	HAP_2	0.0495652173913043	-0.862999583582416	1.34278278669156	0.520684227910254
1	121261986	121452956	HAP_3	0.152173913043478	-0.47421526933228	0.733360061340021	0.518133083352635
1	121261986	121452956	HAP_4	0.0921739130434783	-0.276303852191405	1.10565763837435	0.802755995352059
1	121261986	121452956	HAP_5	0.16	-0.0874439464688266	0.673119200174629	0.896685253474674
1	121302138	121491527	HAP_1	0.151304347826087	-0.173278251714682	0.715099528754807	0.808625672856627
1	121302138	121491527	HAP_2	0.142608695652174	0.215254914186423	0.73505567405389	0.769751282886908
1	121302138	121491527	HAP_3	0.202608695652174	-0.257712933792619	0.549616409687934	0.6393258113298
1	121302138	121491527	HAP_4	0.091304347826087	-0.276303852191405	1.10565763837435	0.802755995352059
1	121382033	121517577	HAP_1	0.0956521739130435	-0.276303852191405	1.10565763837435	0.802755995352059
1	121382033	121517577	HAP_2	0.366086956521739	0.00805892006689598	0.323861816336559	0.980156463531484
1	121382033	121517577	HAP_3	0.153913043478261	-0.173278251714682	0.715099528754807	0.808625672856627
1	121436610	121579318	HAP_1	0.366086956521739	0.00805892006689598	0.323861816336559	0.980156463531484
1	121436610	121579318	HAP_2	0.153913043478261	-0.173278251714682	0.715099528754807	0.808625672856627
1	121436610	121579318	HAP_3	0.0956521739130435	-0.276303852191405	1.10565763837435	0.802755995352059
1	121485425	121672149	HAP_1	0.16695652173913	-0.332119576769235	0.652698751280937	0.611063709979693
1	121485425	121672149	HAP_2	0.237391304347826	0.335399212742155	0.463164848906326	0.469277120753263
1	121485425	121672149	HAP_3	0.0956521739130435	-0.276303852191405	1.10565763837435	0.802755995352059
1	121485425	121672149	HAP_4	0.180869565217391	-0.155086879861632	0.63908667040735	0.808349927942802
1	121485425	121672149	HAP_5	0.22	0.208985817267236	0.568729485144699	0.713413628239173
1	121510032	121788170	HAP_1	0.0947826086956522	-0.276303852191405	1.10565763837435	0.802755995352059
1	121510032	121788170	HAP_2	0.16695652173913	-0.332119576769235	0.652698751280937	0.611063709979693
1	121510032	121788170	HAP_3	0.0947826086956522	-0.450932567046084	0.953625368725615	0.636495698722005
1	121510032	121788170	HAP_4	0.142608695652174	0.215254914186423	0.73505567405389	0.769751282886908
1	121510032	121788170	HAP_5	0.153913043478261	-0.173278251714682	0.715099528754807	0.808625672856627
1	121510032	121788170	HAP_6	0.106086956521739	1.52261499352648	1.10008606419651	0.1668811469973
1	121559048	121841959	HAP_1	0.153913043478261	-0.173278251714682	0.715099528754807	0.808625672856627
1	121559048	121841959	HAP_2	0.0947826086956522	-0.276303852191405	1.10565763837435	0.802755995352059
1	121559048	121841959	HAP_3	0.16695652173913	-0.332119576769235	0.652698751280937	0.611063709979693
1	121559048	121841959	HAP_4	0.0495652173913043	-0.862999583582416	1.34278278669156	0.520684227910254
1	121559048	121841959	HAP_5	0.142608695652174	0.215254914186423	0.73505567405389	0.769751282886908
1	121559048	121841959	HAP_6	0.105217391304348	1.52261499352648	1.10008606419651	0.1668811469973
1	121640449	121884725	HAP_1	0.161739130434783	-0.086741888971873	0.651589085099165	0.894143278067781
1	121640449	121884725	HAP_2	0.0956521739130435	-0.260096996775931	1.02290597700455	0.799377946309095
1	121640449	121884725	HAP_3	0.173913043478261	-0.377624799616639	0.636153355117254	0.553014128735527
1	121640449	121884725	HAP_4	0.0495652173913043	-0.862999583582416	1.34278278669156	0.520684227910254
1	121640449	121884725	HAP_5	0.142608695652174	0.215254914186423	0.73505567405389	0.769751282886908
1	121640449	121884725	HAP_6	0.106086956521739	1.52261499352648	1.10008606419651	0.1668811469973
1	121761931	121946117	HAP_1	0.0504347826086957	-0.862999583582416	1.34278278669156	0.520684227910254
1	121761931	121946117	HAP_2	0.142608695652174	0.215254914186423	0.73505567405389	0.769751282886908
1	121761931	121946117	HAP_3	0.106086956521739	1.52261499352648	1.10008606419651	0.1668811469973
1	121761931	121946117	HAP_4	0.182608695652174	-0.346069367380901	0.578235158544932	0.549752536071629
1	121761931	121946117	HAP_5	0.293913043478261	-0.858642169514638	0.398779954047627	0.0317298845419641
1	121761931	121946117	HAP_6	0.0982608695652174	-0.260096996775931	1.02290597700455	0.799377946309095
1	121834010	121977184	HAP_1	0.0939130434782609	-0.260096996775931	1.02290597700455	0.799377946309095
1	121834010	121977184	HAP_2	0.169565217391304	-0.0594715924880945	0.654234049913616	0.927602353762658
1	121834010	121977184	HAP_3	0.0495652173913043	-0.862999583582416	1.34278278669156	0.520684227910254
1	121834010	121977184	HAP_4	0.165217391304348	-0.332119576769235	0.652698751280937	0.611063709979693
1	121834010	121977184	HAP_5	0.106086956521739	1.52261499352648	1.10008606419651	0.1668811469973
1	121834010	121977184	HAP_6	0.142608695652174	0.215254914186423	0.73505567405389	0.769751282886908
1	121865784	122171392	HAP_1	0.141739130434783	0.215254914186423	0.73505567405389	0.769751282886908
1	121865784	122171392	HAP_2	0.0930434782608696	-0.260096996775931	1.02290597700455	0.799377946309095
1	121865784	122171392	HAP_3	0.0495652173913043	-0.862999583582416	1.34278278669156	0.520684227910254
1	121865784	122171392	HAP_4	0.105217391304348	1.5221937247884	1.20579165202488	0.20732777798818
1	121865784	122171392	HAP_5	0.159130434782609	-0.0238190327702775	0.670244724592386	0.971663512312606
1	121865784	122171392	HAP_6	0.165217391304348	-0.332119576769235	0.652698751280937	0.611063709979693
1	121937839	122271499	HAP_1	0.167826086956522	-0.332119576769235	0.652698751280937	0.611063709979693
1	121937839	122271499	HAP_2	0.134782608695652	0.232431817553464	0.79569741187574	0.770309700232072
1	121937839	122271499	HAP_3	0.105217391304348	1.5221937247884	1.20579165202488	0.20732777798818
1	121937839	122271499	HAP_4	0.0930434782608696	-0.260096996775931	1.02290597700455	0.799377946309095
1	121937839	122271499	HAP_5	0.161739130434783	-0.086741888971873	0.651589085099165	0.894143278067781
1	121937839	122271499	HAP_6	0.0495652173913043	-0.862999583582416	1.34278278669156	0.520684227910254
1	121966560	122333807	HAP_1	0.161739130434783	-0.086741888971873	0.651589085099165	0.894143278067781
1	121966560	122333807	HAP_2	0.105217391304348	1.5221937247884	1.20579165202488	0.20732777798818
1	121966560	122333807	HAP_3	0.131304347826087	-0.146716969635478	1.24755863085887	0.906424034175474
1	121966560	122333807	HAP_4	0.139130434782609	0.178762992392893	0.765388547665078	0.815412804984776
1	121966560	122333807	HAP_5	0.0930434782608696	-0.260096996775931	1.02290597700455	0.799377946309095
1	121966560	122333807	HAP_6	0.0773913043478261	-0.14115556674706	0.952384799094852	0.882228034280157
1	121966560	122333807	HAP_7	0.166086956521739	-0.332119576769235	0.652698751280937	0.611063709979693
1	122123959	122399170	HAP_1	0.276521739130435	-0.101547178375755	0.403782570393227	0.801527415774518
1	122123959	122399170	HAP_2	0.102608695652174	2.00588584548883	1.20543769662138	0.0966636415061346
1	122123959	122399170	HAP_3	0.161739130434783	-0.086741888971873	0.651589085099165	0.894143278067781
1	122123959	122399170	HAP_4	0.139130434782609	0.178762992392893	0.765388547665078	0.815412804984776
1	122123959	122399170	HAP_5	0.0956521739130435	-0.260096996775931	1.02290597700455	0.799377946309095
1	122245852	122479033	HAP_1	0.139130434782609	0.178762992392893	0.765388547665078	0.815412804984776
1	122245852	122479033	HAP_2	0.202608695652174	0.162640177212083	0.534572359482504	0.761054987973858
1	122245852	122479033	HAP_3	0.0739130434782609	-0.685270905640568	1.10193651355436	0.534273787502873
1	122245852	122479033	HAP_4	0.102608695652174	2.00588584548883	1.20543769662138	0.0966636415061346
1	122245852	122479033	HAP_5	0.102608695652174	-0.260096996775931	1.02290597700455	0.799377946309095
1	122245852	122479033	HAP_6	0.161739130434783	-0.086741888971873	0.651589085099165	0.894143278067781
1	122313923	122533187	HAP_1	0.161739130434783	-0.086741888971873	0.651589085099165	0.894143278067781
1	122313923	122533187	HAP_2	0.102608695652174	-0.260096996775931	1.02290597700455	0.799377946309095
1	122313923	122533187	HAP_3	0.14695652173913	0.178451022188747	0.737406206836532	0.808869786584847
1	122313923	122533187	HAP_4	0.256521739130435	-0.0407531202979297	0.457667433617884	0.929077654913153
1	122313923	122533187	HAP_5	0.0495652173913043	-0.862999583582416	1.34278278669156	0.520684227910254
1	122313923	122533187	HAP_6	0.102608695652174	2.00588584548883	1.20543769662138	0.0966636415061346
1	122379529	122576253	HAP_1	0.102608695652174	-0.260096996775931	1.02290597700455	0.799377946309095
1	122379529	122576253	HAP_2	0.161739130434783	-0.086741888971873	0.651589085099165	0.894143278067781
1	122379529	122576253	HAP_3	0.492173913043478	-0.0044610992335674	0.268176340853082	0.986733748442894
1	122379529	122576253	HAP_4	0.0495652173913043	-0.862999583582416	1.34278278669156	0.520684227910254
1	122455654	122661881	HAP_1	0.142608695652174	0.178451022188747	0.737406206836532	0.808869786584847
1	122455654	122661881	HAP_2	0.292173913043478	-0.555720217811041	0.407156903890135	0.172837013480748
1	122455654	122661881	HAP_3	0.162608695652174	-0.086741888971873	0.651589085099165	0.894143278067781
1	122455654	122661881	HAP_4	0.0495652173913043	-0.862999583582416	1.34278278669156	0.520684227910254
1	122455654	122661881	HAP_5	0.101739130434783	-0.260096996775931	1.02290597700455	0.799377946309095
1	122517935	122696410	HAP_1	0.142608695652174	0.178451022188747	0.737406206836532	0.808869786584847
1	122517935	122696410	HAP_2	0.284347826086957	-0.535940665535042	0.416900268134811	0.199134207024078
1	122517935	122696410	HAP_3	0.162608695652174	-0.086741888971873	0.651589085099165	0.894143278067781
1	122517935	122696410	HAP_4	0.0495652173913043	-0.862999583582416	1.34278278669156	0.520684227910254
1	122517935	122696410	HAP_5	0.101739130434783	-0.260096996775931	1.02290597700455	0.799377946309095
1	122559836	122782056	HAP_1	0.100869565217391	-0.260096996775931	1.02290597700455	0.799377946309095
1	122559836	122782056	HAP_2	0.142608695652174	0.178451022188747	0.737406206836532	0.808869786584847
1	122559836	122782056	HAP_3	0.0634782608695652	-0.337801729381763	1.20549970617069	0.779413999054619
1	122559836	122782056	HAP_4	0.275652173913043	-0.349042407795202	0.422960547009244	0.409587577447768
1	122559836	122782056	HAP_5	0.162608695652174	-0.086741888971873	0.651589085099165	0.894143278067781
1	122634366	122851497	HAP_1	0.0634782608695652	-0.337801729381763	1.20549970617069	0.779413999054619
1	122634366	122851497	HAP_2	0.209565217391304	-0.099412630770988	0.502329341488037	0.843192288965138
1	122634366	122851497	HAP_3	0.222608695652174	-0.4777958935643	0.517642025831521	0.356390919141456
1	122634366	122851497	HAP_4	0.163478260869565	-0.086741888971873	0.651589085099165	0.894143278067781
1	122634366	122851497	HAP_5	0.100869565217391	-0.260096996775931	1.02290597700455	0.799377946309095
1	122686036	122943043	HAP_1	0.0634782608695652	-0.337801729381763	1.20549970617069	0.779413999054619
1	122686036	122943043	HAP_2	0.208695652173913	-0.099412630770988	0.502329341488037	0.843192288965138
1	122686036	122943043	HAP_3	0.176521739130435	-0.470779028905974	0.605318807416327	0.437051158684004
1	122686036	122943043	HAP_4	0.163478260869565	-0.196308844789009	0.669976841979049	0.76962388404441
1	122686036	122943043	HAP_5	0.100869565217391	-0.260096996775931	1.02290597700455	0.799377946309095
1	122754062	123011450	HAP_1	0.162608695652174	-0.196308844789009	0.669976841979049	0.76962388404441
1	122754062	123011450	HAP_2	0.100869565217391	-0.260096996775931	1.02290597700455	0.799377946309095
1	122754062	123011450	HAP_3	0.0634782608695652	-0.337801729381763	1.20549970617069	0.779413999054619
1	122754062	123011450	HAP_4	0.142608695652174	0.178451022188747	0.737406206836532	0.808869786584847
1	122754062	123011450	HAP_5	0.048695652173913	-0.862999583582416	1.34278278669156	0.520684227910254
1	122754062	123011450	HAP_6	0.163478260869565	-0.257319170899845	0.671923758597831	0.701895054075706
1	122820751	123072749	HAP_1	0.16	-0.190192023499619	0.690568690078358	0.783099710297505
1	122820751	123072749	HAP_2	0.0747826086956522	-0.362495738348532	1.10215173508836	0.74235514669765
1	122820751	123072749	HAP_3	0.166086956521739	-0.295895676173229	0.65121747525197	0.649735776948113
1	122820751	123072749	HAP_4	0.100869565217391	-0.260096996775931	1.02290597700455	0.799377946309095
1	122820751	123072749	HAP_5	0.141739130434783	0.298422659433357	0.762326574326607	0.695603399338498
1	122820751	123072749	HAP_6	0.048695652173913	-0.862999583582416	1.34278278669156	0.520684227910254
1	122893865	123117954	HAP_1	0.16	-0.190192023499619	0.690568690078358	0.783099710297505
1	122893865	123117954	HAP_2	0.0747826086956522	-0.362495738348532	1.10215173508836	0.74235514669765
1	122893865	123117954	HAP_3	0.142608695652174	0.298422659433357	0.762326574326607	0.695603399338498
1	122893865	123117954	HAP_4	0.048695652173913	-0.862999583582416	1.34278278669156	0.520684227910254
1	122893865	123117954	HAP_5	0.160869565217391	-0.196308844789009	0.669976841979049	0.76962388404441
1	122893865	123117954	HAP_6	0.100869565217391	-0.260096996775931	1.02290597700455	0.799377946309095
1	122988782	123161083	HAP_1	0.0747826086956522	-0.362495738348532	1.10215173508836	0.74235514669765
1	122988782	123161083	HAP_2	0.0495652173913043	-0.862999583582416	1.34278278669156	0.520684227910254
1	122988782	123161083	HAP_3	0.163478260869565	-0.190192023499619	0.690568690078358	0.783099710297505
1	122988782	123161083	HAP_4	0.161739130434783	-0.196308844789009	0.669976841979049	0.76962388404441
1	122988782	123161083	HAP_5	0.1	-0.493468792134748	1.20168501056373	0.68148763881457
1	122988782	123161083	HAP_6	0.142608695652174	0.298422659433357	0.762326574326607	0.695603399338498
1	123034294	123200219	HAP_1	0.242608695652174	0.875561440957689	0.503876351400292	0.082820049465015
1	123034294	123200219	HAP_2	0.236521739130435	-0.107084897856018	0.516586083111083	0.835855797658171
1	123034294	123200219	HAP_3	0.103478260869565	-0.493468792134748	1.20168501056373	0.68148763881457
1	123034294	123200219	HAP_4	0.0939130434782609	-0.753926628619365	1.5460275819441	0.625985070238518
1	123034294	123200219	HAP_5	0.145217391304348	0.178451022188747	0.737406206836532	0.808869786584847
1	123034294	123200219	HAP_6	0.160869565217391	1.14337721324492	0.908027314084072	0.208485125415598
1	123112454	123288328	HAP_1	0.218260869565217	0.11030278532018	0.579636324279677	0.849145483475532
1	123112454	123288328	HAP_2	0.1	-0.493468792134748	1.20168501056373	0.68148763881457
1	123112454	123288328	HAP_3	0.163478260869565	0.0448887536856583	0.650667044464303	0.945023054941564
1	123112454	123288328	HAP_4	0.0573913043478261	-0.862999583582416	1.34278278669156	0.520684227910254
1	123112454	123288328	HAP_5	0.157391304347826	-0.112408919884817	0.761132585147924	0.882643245949867
1	123134285	123357336	HAP_1	0.0991304347826087	-0.493468792134748	1.20168501056373	0.68148763881457
1	123134285	123357336	HAP_2	0.0834782608695652	-0.476490446796953	1.36476502821254	0.727116969287241
1	123134285	123357336	HAP_3	0.08	0.187359838444275	1.20073878794661	0.876059783134852
1	123134285	123357336	HAP_4	0.0504347826086957	-0.862999583582416	1.34278278669156	0.520684227910254
1	123134285	123357336	HAP_5	0.156521739130435	-0.112408919884817	0.761132585147924	0.882643245949867
1	123134285	123357336	HAP_6	0.16	-0.196308844789009	0.669976841979049	0.76962388404441
1	123185335	123475726	HAP_1	0.263478260869565	-0.280545766947576	0.501511204970562	0.576111077466567
1	123185335	123475726	HAP_2	0.0834782608695652	-0.476490446796953	1.36476502821254	0.727116969287241
1	123185335	123475726	HAP_3	0.0626086956521739	0.0764620955355364	1.54707849625316	0.960599328488509
1	123185335	123475726	HAP_4	0.0504347826086957	-0.862999583582416	1.34278278669156	0.520684227910254
1	123185335	123475726	HAP_5	0.155652173913043	-0.112408919884817	0.761132585147924	0.882643245949867
1	123259455	123567513	HAP_1	0.263478260869565	-0.280545766947576	0.501511204970562	0.576111077466567
1	123259455	123567513	HAP_2	0.0834782608695652	-0.476490446796953	1.36476502821254	0.727116969287241
1	123259455	123567513	HAP_3	0.0626086956521739	0.0764620955355364	1.54707849625316	0.960599328488509
1	123259455	123567513	HAP_4	0.0504347826086957	-0.862999583582416	1.34278278669156	0.520684227910254
1	123259455	123567513	HAP_5	0.155652173913043	-0.112408919884817	0.761132585147924	0.882643245949867
1	123334646	123645198	HAP_1	0.268695652173913	-0.352250630749543	0.49407798981898	0.476175455320043
1	123334646	123645198	HAP_2	0.155652173913043	-0.112408919884817	0.761132585147924	0.882643245949867
1	123334646	123645198	HAP_3	0.129565217391304	-0.0737012742289911	0.859195524619112	0.931672335011479
1	123334646	123645198	HAP_4	0.0504347826086957	-0.862999583582416	1.34278278669156	0.520684227910254
1	123334646	123645198	HAP_5	0.0956521739130435	-0.199750186321426	1.20376750447806	0.868265802378088
1	123437444	123726719	HAP_1	0.268695652173913	-0.352250630749543	0.49407798981898	0.476175455320043
1	123437444	123726719	HAP_2	0.155652173913043	-0.112408919884817	0.761132585147924	0.882643245949867
1	123437444	123726719	HAP_3	0.129565217391304	-0.0737012742289911	0.859195524619112	0.931672335011479
1	123437444	123726719	HAP_4	0.0956521739130435	-0.199750186321426	1.20376750447806	0.868265802378088
1	123437444	123726719	HAP_5	0.06	-0.862999583582416	1.34278278669156	0.520684227910254
1	123551277	123808524	HAP_1	0.215652173913043	0.422494605017237	0.551383980741209	0.443852914810302
1	123551277	123808524	HAP_2	0.268695652173913	-0.352250630749543	0.49407798981898	0.476175455320043
1	123551277	123808524	HAP_3	0.129565217391304	-0.0737012742289911	0.859195524619112	0.931672335011479
1	123551277	123808524	HAP_4	0.0956521739130435	-0.199750186321426	1.20376750447806	0.868265802378088
1	123617283	123870672	HAP_1	0.0956521739130435	-0.199750186321426	1.20376750447806	0.868265802378088
1	123617283	123870672	HAP_2	0.215652173913043	0.422494605017237	0.551383980741209	0.443852914810302
1	123617283	123870672	HAP_3	0.267826086956522	-0.352250630749543	0.49407798981898	0.476175455320043
1	123617283	123870672	HAP_4	0.129565217391304	-0.0737012742289911	0.859195524619112	0.931672335011479
1	123696384	123956267	HAP_1	0.164347826086957	0.650798756847869	0.708057400240497	0.358420447927543
1	123696384	123956267	HAP_2	0.0504347826086957	-0.862999583582416	1.34278278669156	0.520684227910254
1	123696384	123956267	HAP_3	0.129565217391304	-0.0737012742289911	0.859195524619112	0.931672335011479
1	123696384	123956267	HAP_4	0.262608695652174	-0.34004897880772	0.501851942147133	0.498311642733642
1	123696384	123956267	HAP_5	0.0956521739130435	-0.199750186321426	1.20376750447806	0.868265802378088
1	123788951	124014912	HAP_1	0.261739130434783	-0.34004897880772	0.501851942147133	0.498311642733642
1	123788951	124014912	HAP_2	0.129565217391304	-0.0737012742289911	0.859195524619112	0.931672335011479
1	123788951	124014912	HAP_3	0.0956521739130435	-0.199750186321426	1.20376750447806	0.868265802378088
1	123788951	124014912	HAP_4	0.153913043478261	-0.112408919884817	0.761132585147924	0.882643245949867
1	123788951	124014912	HAP_5	0.0504347826086957	-0.862999583582416	1.34278278669156	0.520684227910254
1	123849676	124087395	HAP_1	0.129565217391304	-0.0737012742289911	0.859195524619112	0.931672335011479
1	123849676	124087395	HAP_2	0.0956521739130435	-0.199750186321426	1.20376750447806	0.868265802378088
1	123849676	124087395	HAP_3	0.139130434782609	-0.00485581285628749	0.823267380430428	0.995296020937456
1	123849676	124087395	HAP_4	0.0504347826086957	-0.862999583582416	1.34278278669156	0.520684227910254
1	123849676	124087395	HAP_5	0.259130434782609	-0.34004897880772	0.501851942147133	0.498311642733642
1	123929127	124165155	HAP_1	0.0504347826086957	-0.862999583582416	1.34278278669156	0.520684227910254
1	123929127	124165155	HAP_2	0.127826086956522	-0.0737012742289911	0.859195524619112	0.931672335011479
1	123929127	124165155	HAP_3	0.137391304347826	-0.029646352525698	0.862707833218843	0.972598850942997
1	123929127	124165155	HAP_4	0.159130434782609	-0.313839052834179	0.67105823536261	0.640196298795909
1	123929127	124165155	HAP_5	0.0956521739130435	-0.199750186321426	1.20376750447806	0.868265802378088
1	123929127	124165155	HAP_6	0.0773913043478261	0.488770014764991	1.5472609141484	0.752200453543946
1	123997748	124220603	HAP_1	0.0773913043478261	0.488770014764991	1.5472609141484	0.752200453543946
1	123997748	124220603	HAP_2	0.137391304347826	-0.029646352525698	0.862707833218843	0.972598850942997
1	123997748	124220603	HAP_3	0.12695652173913	-0.0737012742289911	0.859195524619112	0.931672335011479
1	123997748	124220603	HAP_4	0.0991304347826087	-0.199750186321426	1.20376750447806	0.868265802378088
1	123997748	124220603	HAP_5	0.0504347826086957	-0.862999583582416	1.34278278669156	0.520684227910254
1	123997748	124220603	HAP_6	0.159130434782609	-0.313839052834179	0.67105823536261	0.640196298795909
1	124061309	124255420	HAP_1	0.100869565217391	-0.199750186321426	1.20376750447806	0.868265802378088
1	124061309	124255420	HAP_2	0.138260869565217	-0.029646352525698	0.862707833218843	0.972598850942997
1	124061309	124255420	HAP_3	0.16	-0.313839052834179	0.67105823536261	0.640196298795909
1	124061309	124255420	HAP_4	0.128695652173913	-0.0737012742289911	0.859195524619112	0.931672335011479
1	124061309	124255420	HAP_5	0.0834782608695652	-0.0425674955990736	1.19889394770886	0.971689157181103
1	124061309	124255420	HAP_6	0.0504347826086957	-0.862999583582416	1.34278278669156	0.520684227910254
1	124143677	124324829	HAP_1	0.245217391304348	-0.167274265874472	0.445472766691242	0.707431592496498
1	124143677	124324829	HAP_2	0.16	-0.313839052834179	0.67105823536261	0.640196298795909
1	124143677	124324829	HAP_3	0.129565217391304	-0.0737012742289911	0.859195524619112	0.931672335011479
1	124143677	124324829	HAP_4	0.0826086956521739	-0.0425674955990736	1.19889394770886	0.971689157181103
1	124143677	124324829	HAP_5	0.0608695652173913	-0.862999583582416	1.34278278669156	0.520684227910254
1	124203068	124393888	HAP_1	0.110434782608696	-0.231881798843135	0.901198608109415	0.797038461541124
1	124203068	124393888	HAP_2	0.134782608695652	0.0177141330431757	0.863557040000767	0.983641433921519
1	124203068	124393888	HAP_3	0.0756521739130435	0.488770014764991	1.5472609141484	0.752200453543946
1	124203068	124393888	HAP_4	0.124347826086957	0.0659265828238366	1.20969184321346	0.956557244843263
1	124203068	124393888	HAP_5	0.114782608695652	-0.663251433869987	1.01736770201915	0.514713545183092
1	124203068	124393888	HAP_6	0.129565217391304	-0.0737012742289911	0.859195524619112	0.931672335011479
1	124249130	124464126	HAP_1	0.110434782608696	-0.231881798843135	0.901198608109415	0.797038461541124
1	124249130	124464126	HAP_2	0.134782608695652	0.0177141330431757	0.863557040000767	0.983641433921519
1	124249130	124464126	HAP_3	0.117391304347826	-0.551135044974934	0.898811264258395	0.540003957727158
1	124249130	124464126	HAP_4	0.0756521739130435	0.488770014764991	1.5472609141484	0.752200453543946
1	124249130	124464126	HAP_5	0.10695652173913	-0.452909546977671	0.962055227932268	0.637985569491969
1	124249130	124464126	HAP_6	0.124347826086957	0.0659265828238366	1.20969184321346	0.956557244843263
1	124300366	124587422	HAP_1	0.10695652173913	-0.452909546977671	0.962055227932268	0.637985569491969
1	124300366	124587422	HAP_2	0.106086956521739	-0.0122016373303719	1.02051128216473	0.990464646321017
1	124300366	124587422	HAP_3	0.0617391304347826	-0.862999583582416	1.34278278669156	0.520684227910254
1	124300366	124587422	HAP_4	0.163478260869565	-0.189043932132364	0.66646049801025	0.776780305881781
1	124300366	124587422	HAP_5	0.124347826086957	0.0659265828238366	1.20969184321346	0.956557244843263
1	124300366	124587422	HAP_6	0.0773913043478261	0.488770014764991	1.5472609141484	0.752200453543946
1	124371773	124679674	HAP_1	0.10695652173913	-0.452909546977671	0.962055227932268	0.637985569491969
1	124371773	124679674	HAP_2	0.157391304347826	0.600932445421195	0.830123183743511	0.469423707384823
1	124371773	124679674	HAP_3	0.162608695652174	-0.216053709338152	0.687983209038321	0.753607787113694
1	124371773	124679674	HAP_4	0.124347826086957	0.0659265828238366	1.20969184321346	0.956557244843263
1	124371773	124679674	HAP_5	0.0773913043478261	0.488770014764991	1.5472609141484	0.752200453543946
1	124371773	124679674	HAP_6	0.105217391304348	-0.0122016373303719	1.02051128216473	0.990464646321017
1	124371773	124679674	HAP_7	0.0617391304347826	-0.862999583582416	1.34278278669156	0.520684227910254
1	124426711	124735047	HAP_1	0.105217391304348	-0.0122016373303719	1.02051128216473	0.990464646321017
1	124426711	124735047	HAP_2	0.0730434782608696	-0.907855256808812	1.09980963469882	0.409457436336776
1	124426711	124735047	HAP_3	0.106086956521739	-0.452909546977671	0.962055227932268	0.637985569491969
1	124426711	124735047	HAP_4	0.248695652173913	0.112376854927235	0.476917200069227	0.813804240424134
1	124426711	124735047	HAP_5	0.286086956521739	-0.171024516507704	0.471615860907257	0.717013739535194
1	124516600	124778963	HAP_1	0.240869565217391	0.226471609951138	0.499698147281735	0.650567545334226
1	124516600	124778963	HAP_2	0.211304347826087	0.451218004083213	0.585303061526832	0.441082207501567
1	124516600	124778963	HAP_3	0.287826086956522	-0.171024516507704	0.471615860907257	0.717013739535194
1	124516600	124778963	HAP_4	0.0730434782608696	-0.907855256808812	1.09980963469882	0.409457436336776
1	124648273	124829477	HAP_1	0.0739130434782609	-0.907855256808812	1.09980963469882	0.409457436336776
1	124648273	124829477	HAP_2	0.233913043478261	0.226471609951138	0.499698147281735	0.650567545334226
1	124648273	124829477	HAP_3	0.162608695652174	-0.216053709338152	0.687983209038321	0.753607787113694
1	124648273	124829477	HAP_4	0.128695652173913	1.33091657475928	1.10715117654143	0.22982750174242
1	124648273	124829477	HAP_5	0.105217391304348	-0.0122016373303719	1.02051128216473	0.990464646321017
1	124648273	124829477	HAP_6	0.10695652173913	-0.442481919532463	0.906034461118078	0.625476820869818
1	124727790	124864279	HAP_1	0.162608695652174	-0.216053709338152	0.687983209038321	0.753607787113694
1	124727790	124864279	HAP_2	0.128695652173913	1.33091657475928	1.10715117654143	0.22982750174242
1	124727790	124864279	HAP_3	0.105217391304348	-0.0122016373303719	1.02051128216473	0.990464646321017
1	124727790	124864279	HAP_4	0.10695652173913	-0.442481919532463	0.906034461118078	0.625476820869818
1	124727790	124864279	HAP_5	0.0739130434782609	-0.907855256808812	1.09980963469882	0.409457436336776
1	124727790	124864279	HAP_6	0.156521739130435	0.600932445421195	0.830123183743511	0.469423707384823
1	124727790	124864279	HAP_7	0.0773913043478261	0.488770014764991	1.5472609141484	0.752200453543946
1	124766646	124918668	HAP_1	0.156521739130435	0.600932445421195	0.830123183743511	0.469423707384823
1	124766646	124918668	HAP_2	0.0756521739130435	0.488770014764991	1.5472609141484	0.752200453543946
1	124766646	124918668	HAP_3	0.126086956521739	-0.633960187895371	0.815121542672998	0.437044117770559
1	124766646	124918668	HAP_4	0.105217391304348	-0.0122016373303719	1.02051128216473	0.990464646321017
1	124766646	124918668	HAP_5	0.126086956521739	-0.581051612853983	0.822132237755102	0.480007474666224
1	124766646	124918668	HAP_6	0.162608695652174	-0.216053709338152	0.687983209038321	0.753607787113694
1	124766646	124918668	HAP_7	0.128695652173913	1.33091657475928	1.10715117654143	0.22982750174242
1	124809885	124953376	HAP_1	0.105217391304348	-0.0122016373303719	1.02051128216473	0.990464646321017
1	124809885	124953376	HAP_2	0.159130434782609	0.55534500952327	0.79576594700434	0.48554411596429
1	124809885	124953376	HAP_3	0.126086956521739	-0.633960187895371	0.815121542672998	0.437044117770559
1	124809885	124953376	HAP_4	0.0756521739130435	0.488770014764991	1.5472609141484	0.752200453543946
1	124809885	124953376	HAP_5	0.11304347826087	-0.172280170939625	0.861622274485023	0.841593105301707
1	124809885	124953376	HAP_6	0.162608695652174	-0.216053709338152	0.687983209038321	0.753607787113694
1	124809885	124953376	HAP_7	0.128695652173913	1.33091657475928	1.10715117654143	0.22982750174242
1	124850083	124987918	HAP_1	0.10695652173913	-0.452909546977671	0.962055227932268	0.637985569491969
1	124850083	124987918	HAP_2	0.123478260869565	0.0659265828238366	1.20969184321346	0.956557244843263
1	124850083	124987918	HAP_3	0.149565217391304	-0.334128543921981	0.731808936281545	0.64815012864857
1	124850083	124987918	HAP_4	0.104347826086957	-0.0122016373303719	1.02051128216473	0.990464646321017
1	124850083	124987918	HAP_5	0.156521739130435	0.600932445421195	0.830123183743511	0.469423707384823
1	124850083	124987918	HAP_6	0.0747826086956522	-0.907855256808812	1.09980963469882	0.409457436336776
1	124850083	124987918	HAP_7	0.0747826086956522	0.488770014764991	1.5472609141484	0.752200453543946
1	124901044	125023533	HAP_1	0.10695652173913	-0.452909546977671	0.962055227932268	0.637985569491969
1	124901044	125023533	HAP_2	0.149565217391304	-0.334128543921981	0.731808936281545	0.64815012864857
1	124901044	125023533	HAP_3	0.101739130434783	0.841636157919371	1.20646441207702	0.485712464984174
1	124901044	125023533	HAP_4	0.0739130434782609	-0.907855256808812	1.09980963469882	0.409457436336776
1	124901044	125023533	HAP_5	0.104347826086957	-0.0122016373303719	1.02051128216473	0.990464646321017
1	124901044	125023533	HAP_6	0.124347826086957	0.131301485666202	1.20785073205049	0.913473915982246
1	124901044	125023533	HAP_7	0.0756521739130435	0.488770014764991	1.5472609141484	0.752200453543946
1	124943545	125046500	HAP_1	0.104347826086957	-0.0122016373303719	1.02051128216473	0.990464646321017
1	124943545	125046500	HAP_2	0.124347826086957	0.131301485666202	1.20785073205049	0.913473915982246
1	124943545	125046500	HAP_3	0.0756521739130435	0.488770014764991	1.5472609141484	0.752200453543946
1	124943545	125046500	HAP_4	0.0739130434782609	-0.907855256808812	1.09980963469882	0.409457436336776
1	124943545	125046500	HAP_5	0.10695652173913	-0.452909546977671	0.962055227932268	0.637985569491969
1	124943545	125046500	HAP_6	0.149565217391304	-0.334128543921981	0.731808936281545	0.64815012864857
1	124943545	125046500	HAP_7	0.101739130434783	0.841636157919371	1.20646441207702	0.485712464984174
1	124977124	125094854	HAP_1	0.0843478260869565	-0.476490446796953	1.36476502821254	0.727116969287241
1	124977124	125094854	HAP_2	0.104347826086957	-0.0122016373303719	1.02051128216473	0.990464646321017
1	124977124	125094854	HAP_3	0.0739130434782609	-0.907855256808812	1.09980963469882	0.409457436336776
1	124977124	125094854	HAP_4	0.149565217391304	-0.334128543921981	0.731808936281545	0.64815012864857
1	124977124	125094854	HAP_5	0.124347826086957	0.131301485666202	1.20785073205049	0.913473915982246
1	124977124	125094854	HAP_6	0.102608695652174	0.841636157919371	1.20646441207702	0.485712464984174
1	124977124	125094854	HAP_7	0.136521739130435	0.401734703150797	0.858977059319942	0.640187824059156
1	125018225	125159356	HAP_1	0.257391304347826	-0.595993559173793	0.429457647768026	0.165753418984872
1	125018225	125159356	HAP_2	0.104347826086957	-0.0122016373303719	1.02051128216473	0.990464646321017
1	125018225	125159356	HAP_3	0.0843478260869565	-0.476490446796953	1.36476502821254	0.727116969287241
1	125018225	125159356	HAP_4	0.131304347826087	0.401734703150797	0.858977059319942	0.640187824059156
1	125018225	125159356	HAP_5	0.143478260869565	-0.334128543921981	0.731808936281545	0.64815012864857
1	125018225	125159356	HAP_6	0.102608695652174	0.841636157919371	1.20646441207702	0.485712464984174
1	125043530	125200634	HAP_1	0.131304347826087	0.401734703150797	0.858977059319942	0.640187824059156
1	125043530	125200634	HAP_2	0.122608695652174	-0.329253541826245	0.78161016272631	0.673733351166318
1	125043530	125200634	HAP_3	0.143478260869565	-0.334128543921981	0.731808936281545	0.64815012864857
1	125043530	125200634	HAP_4	0.0843478260869565	-0.476490446796953	1.36476502821254	0.727116969287241
1	125043530	125200634	HAP_5	0.183478260869565	0.0518624353663426	0.619422342468825	0.933303225715403
1	125043530	125200634	HAP_6	0.0739130434782609	-0.907855256808812	1.09980963469882	0.409457436336776
1	125043530	125200634	HAP_7	0.102608695652174	0.841636157919371	1.20646441207702	0.485712464984174
1	125076514	125294638	HAP_1	0.165217391304348	0.104243672401933	0.634420695896783	0.869543696330021
1	125076514	125294638	HAP_2	0.0617391304347826	-0.862999583582416	1.34278278669156	0.520684227910254
1	125076514	125294638	HAP_3	0.131304347826087	0.401734703150797	0.858977059319942	0.640187824059156
1	125076514	125294638	HAP_4	0.104347826086957	-0.0122016373303719	1.02051128216473	0.990464646321017
1	125076514	125294638	HAP_5	0.132173913043478	-0.525833578937803	0.860639284040976	0.54145970069223
1	125076514	125294638	HAP_6	0.0843478260869565	-0.476490446796953	1.36476502821254	0.727116969287241
1	125076514	125294638	HAP_7	0.1	1.12125457134725	1.34713896167544	0.40558025785367
1	125148073	125369700	HAP_1	0.166086956521739	0.104243672401933	0.634420695896783	0.869543696330021
1	125148073	125369700	HAP_2	0.129565217391304	-0.397523109447627	0.960056836920746	0.678986635119733
1	125148073	125369700	HAP_3	0.0617391304347826	-0.862999583582416	1.34278278669156	0.520684227910254
1	125148073	125369700	HAP_4	0.0982608695652174	1.12125457134725	1.34713896167544	0.40558025785367
1	125148073	125369700	HAP_5	0.133913043478261	0.401734703150797	0.858977059319942	0.640187824059156
1	125148073	125369700	HAP_6	0.0852173913043478	-0.476490446796953	1.36476502821254	0.727116969287241
1	125148073	125369700	HAP_7	0.103478260869565	-0.0122016373303719	1.02051128216473	0.990464646321017
1	125186102	125421997	HAP_1	0.0843478260869565	-0.476490446796953	1.36476502821254	0.727116969287241
1	125186102	125421997	HAP_2	0.103478260869565	-0.0122016373303719	1.02051128216473	0.990464646321017
1	125186102	125421997	HAP_3	0.0982608695652174	1.12125457134725	1.34713896167544	0.40558025785367
1	125186102	125421997	HAP_4	0.133913043478261	0.401734703150797	0.858977059319942	0.640187824059156
1	125186102	125421997	HAP_5	0.0617391304347826	-0.862999583582416	1.34278278669156	0.520684227910254
1	125186102	125421997	HAP_6	0.166086956521739	0.104243672401933	0.634420695896783	0.869543696330021
1	125186102	125421997	HAP_7	0.129565217391304	-0.397523109447627	0.960056836920746	0.678986635119733
1	125265765	125490848	HAP_1	0.133913043478261	0.401734703150797	0.858977059319942	0.640187824059156
1	125265765	125490848	HAP_2	0.14695652173913	0.22166173139607	0.732780904161381	0.76238752695309
1	125265765	125490848	HAP_3	0.0843478260869565	-0.476490446796953	1.36476502821254	0.727116969287241
1	125265765	125490848	HAP_4	0.0617391304347826	-0.862999583582416	1.34278278669156	0.520684227910254
1	125265765	125490848	HAP_5	0.1	1.12125457134725	1.34713896167544	0.40558025785367
1	125265765	125490848	HAP_6	0.104347826086957	-0.0122016373303719	1.02051128216473	0.990464646321017
1	125265765	125490848	HAP_7	0.133913043478261	-0.379795290035917	0.906463354398219	0.675386582526398
1	125343425	125523500	HAP_1	0.150434782608696	0.22166173139607	0.732780904161381	0.76238752695309
1	125343425	125523500	HAP_2	0.215652173913043	-0.298004602054177	0.570378177649791	0.601550093649868
1	125343425	125523500	HAP_3	0.0739130434782609	-0.907855256808812	1.09980963469882	0.409457436336776
1	125343425	125523500	HAP_4	0.26695652173913	-0.463551940893025	0.447149478505745	0.300329792692701
1	125343425	125523500	HAP_5	0.0843478260869565	-0.476490446796953	1.36476502821254	0.727116969287241
1	125413375	125547310	HAP_1	0.212173913043478	-0.266203001304903	0.595425306594073	0.654989235632039
1	125413375	125547310	HAP_2	0.0695652173913043	-0.789091011039883	1.20607706789398	0.513210333779569
1	125413375	125547310	HAP_3	0.129565217391304	-0.20938339488297	1.0245429880791	0.838140232021613
1	125413375	125547310	HAP_4	0.143478260869565	0.609723713203689	0.905790822267857	0.501135156709114
1	125413375	125547310	HAP_5	0.0826086956521739	-0.476490446796953	1.36476502821254	0.727116969287241
1	125413375	125547310	HAP_6	0.142608695652174	-0.204795935578413	0.860565673223821	0.811984680679532
1	125479937	125569670	HAP_1	0.0826086956521739	-0.476490446796953	1.36476502821254	0.727116969287241
1	125479937	125569670	HAP_2	0.212173913043478	-0.266203001304903	0.595425306594073	0.654989235632039
1	125479937	125569670	HAP_3	0.140869565217391	-0.204795935578413	0.860565673223821	0.811984680679532
1	125479937	125569670	HAP_4	0.0634782608695652	-0.862999583582416	1.34278278669156	0.520684227910254
1	125479937	125569670	HAP_5	0.129565217391304	-0.20938339488297	1.0245429880791	0.838140232021613
1	125479937	125569670	HAP_6	0.132173913043478	0.609723713203689	0.905790822267857	0.501135156709114
1	125517508	125599413	HAP_1	0.110434782608696	-0.255078960237226	0.957515333522917	0.790031387564869
1	125517508	125599413	HAP_2	0.101739130434783	0.984758330627775	1.54664564807955	0.524575709723559
1	125517508	125599413	HAP_3	0.0826086956521739	-0.476490446796953	1.36476502821254	0.727116969287241
1	125517508	125599413	HAP_4	0.0634782608695652	-0.862999583582416	1.34278278669156	0.520684227910254
1	125517508	125599413	HAP_5	0.129565217391304	-0.20938339488297	1.0245429880791	0.838140232021613
1	125517508	125599413	HAP_6	0.132173913043478	0.609723713203689	0.905790822267857	0.501135156709114
1	125517508	125599413	HAP_7	0.140869565217391	-0.204795935578413	0.860565673223821	0.811984680679532
1	125537182	125631609	HAP_1	0.0817391304347826	-0.476490446796953	1.36476502821254	0.727116969287241
1	125537182	125631609	HAP_2	0.08	-0.862999583582416	1.34278278669156	0.520684227910254
1	125537182	125631609	HAP_3	0.137391304347826	-0.20938339488297	1.0245429880791	0.838140232021613
1	125537182	125631609	HAP_4	0.140869565217391	-0.204795935578413	0.860565673223821	0.811984680679532
1	125537182	125631609	HAP_5	0.109565217391304	-0.255078960237226	0.957515333522917	0.790031387564869
1	125537182	125631609	HAP_6	0.101739130434783	0.984758330627775	1.54664564807955	0.524575709723559
1	125537182	125631609	HAP_7	0.133913043478261	0.609723713203689	0.905790822267857	0.501135156709114
1	125564894	125667414	HAP_1	0.137391304347826	-0.20938339488297	1.0245429880791	0.838140232021613
1	125564894	125667414	HAP_2	0.211304347826087	1.16397653163201	0.572726005714125	0.042588484010603
1	125564894	125667414	HAP_3	0.0817391304347826	-0.476490446796953	1.36476502821254	0.727116969287241
1	125564894	125667414	HAP_4	0.14	-0.204795935578413	0.860565673223821	0.811984680679532
1	125564894	125667414	HAP_5	0.135652173913043	0.609723713203689	0.905790822267857	0.501135156709114
1	125564894	125667414	HAP_6	0.105217391304348	0.984758330627775	1.54664564807955	0.524575709723559
1	125585828	125688941	HAP_1	0.211304347826087	1.16397653163201	0.572726005714125	0.042588484010603
1	125585828	125688941	HAP_2	0.0817391304347826	-0.476490446796953	1.36476502821254	0.727116969287241
1	125585828	125688941	HAP_3	0.14	-0.204795935578413	0.860565673223821	0.811984680679532
1	125585828	125688941	HAP_4	0.134782608695652	0.609723713203689	0.905790822267857	0.501135156709114
1	125585828	125688941	HAP_5	0.138260869565217	-0.174614815131582	0.958190658789893	0.855464887518453
1	125585828	125688941	HAP_6	0.105217391304348	0.984758330627775	1.54664564807955	0.524575709723559
1	125617078	125712993	HAP_1	0.0869565217391304	-0.676150343355708	0.958901896505964	0.481021569190482
1	125617078	125712993	HAP_2	0.16695652173913	0.651142613318864	0.646717565071815	0.314443849097026
1	125617078	125712993	HAP_3	0.0817391304347826	-0.476490446796953	1.36476502821254	0.727116969287241
1	125617078	125712993	HAP_4	0.105217391304348	0.984758330627775	1.54664564807955	0.524575709723559
1	125617078	125712993	HAP_5	0.14	-0.204795935578413	0.860565673223821	0.811984680679532
1	125617078	125712993	HAP_6	0.134782608695652	0.609723713203689	0.905790822267857	0.501135156709114
1	125617078	125712993	HAP_7	0.138260869565217	-0.174614815131582	0.958190658789893	0.855464887518453
1	125659716	125779743	HAP_1	0.105217391304348	0.984758330627775	1.54664564807955	0.524575709723559
1	125659716	125779743	HAP_2	0.155652173913043	-0.211825654129011	0.861903967491397	0.805954034405735
1	125659716	125779743	HAP_3	0.167826086956522	-0.109567786241555	0.644674707502164	0.865104131201562
1	125659716	125779743	HAP_4	0.137391304347826	0.609723713203689	0.905790822267857	0.501135156709114
1	125659716	125779743	HAP_5	0.168695652173913	-0.4455286123021	0.602152568818544	0.459673736898382
1	125659716	125779743	HAP_6	0.169565217391304	0.651142613318864	0.646717565071815	0.314443849097026
1	125681850	125826019	HAP_1	0.173913043478261	-0.17936970868311	0.630382922104957	0.776100726753604
1	125681850	125826019	HAP_2	0.137391304347826	0.609723713203689	0.905790822267857	0.501135156709114
1	125681850	125826019	HAP_3	0.105217391304348	0.984758330627775	1.54664564807955	0.524575709723559
1	125681850	125826019	HAP_4	0.155652173913043	-0.211825654129011	0.861903967491397	0.805954034405735
1	125681850	125826019	HAP_5	0.18	-0.475195095280011	0.579372979446171	0.412456341316224
1	125681850	125826019	HAP_6	0.170434782608696	0.539048197278215	0.631726906021852	0.393860322132962
1	125702010	125858311	HAP_1	0.104347826086957	0.984758330627775	1.54664564807955	0.524575709723559
1	125702010	125858311	HAP_2	0.0965217391304348	-0.437057401143079	1.21301439866694	0.71875304656437
1	125702010	125858311	HAP_3	0.137391304347826	0.609723713203689	0.905790822267857	0.501135156709114
1	125702010	125858311	HAP_4	0.0652173913043478	-0.789407414292291	1.20337590462032	0.512096432176652
1	125702010	125858311	HAP_5	0.0817391304347826	-0.476490446796953	1.36476502821254	0.727116969287241
1	125702010	125858311	HAP_6	0.151304347826087	-0.491479302931372	0.70809200993074	0.487912817269314
1	125702010	125858311	HAP_7	0.14	-0.204795935578413	0.860565673223821	0.811984680679532
1	125758165	125946151	HAP_1	0.0634782608695652	-0.862999583582416	1.34278278669156	0.520684227910254
1	125758165	125946151	HAP_2	0.0817391304347826	-0.476490446796953	1.36476502821254	0.727116969287241
1	125758165	125946151	HAP_3	0.138260869565217	-0.204795935578413	0.860565673223821	0.811984680679532
1	125758165	125946151	HAP_4	0.137391304347826	0.609723713203689	0.905790822267857	0.501135156709114
1	125758165	125946151	HAP_5	0.148695652173913	-0.491479302931372	0.70809200993074	0.487912817269314
1	125758165	125946151	HAP_6	0.104347826086957	0.984758330627775	1.54664564807955	0.524575709723559
1	125758165	125946151	HAP_7	0.0965217391304348	-0.437057401143079	1.21301439866694	0.71875304656437
1	125806141	126017018	HAP_1	0.104347826086957	0.984758330627775	1.54664564807955	0.524575709723559
1	125806141	126017018	HAP_2	0.0634782608695652	-0.862999583582416	1.34278278669156	0.520684227910254
1	125806141	126017018	HAP_3	0.0817391304347826	-0.476490446796953	1.36476502821254	0.727116969287241
1	125806141	126017018	HAP_4	0.136521739130435	0.609723713203689	0.905790822267857	0.501135156709114
1	125806141	126017018	HAP_5	0.0991304347826087	-0.682395764738331	1.10358169571172	0.536597538850461
1	125806141	126017018	HAP_6	0.106086956521739	-0.093217939732171	0.957784754056495	0.922501726359772
1	125806141	126017018	HAP_7	0.138260869565217	-0.204795935578413	0.860565673223821	0.811984680679532
1	125854056	126070111	HAP_1	0.105217391304348	0.984758330627775	1.54664564807955	0.524575709723559
1	125854056	126070111	HAP_2	0.104347826086957	-0.093217939732171	0.957784754056495	0.922501726359772
1	125854056	126070111	HAP_3	0.16	0.13060521154001	0.72543914342823	0.857189148209008
1	125854056	126070111	HAP_4	0.0634782608695652	-0.862999583582416	1.34278278669156	0.520684227910254
1	125854056	126070111	HAP_5	0.151304347826087	-0.204795935578413	0.860565673223821	0.811984680679532
1	125854056	126070111	HAP_6	0.0782608695652174	-0.467658692339497	1.34518030648895	0.728229442051097
1	125918847	126168828	HAP_1	0.105217391304348	0.984758330627775	1.54664564807955	0.524575709723559
1	125918847	126168828	HAP_2	0.101739130434783	-0.093217939732171	0.957784754056495	0.922501726359772
1	125918847	126168828	HAP_3	0.16	0.13060521154001	0.72543914342823	0.857189148209008
1	125918847	126168828	HAP_4	0.183478260869565	-0.382646977512356	0.605434483953784	0.527630525472497
1	125918847	126168828	HAP_5	0.0634782608695652	-0.862999583582416	1.34278278669156	0.520684227910254
1	125918847	126168828	HAP_6	0.0782608695652174	-0.467658692339497	1.34518030648895	0.728229442051097
1	125998476	126229302	HAP_1	0.105217391304348	0.984758330627775	1.54664564807955	0.524575709723559
1	125998476	126229302	HAP_2	0.1	-0.093217939732171	0.957784754056495	0.922501726359772
1	125998476	126229302	HAP_3	0.159130434782609	0.13060521154001	0.72543914342823	0.857189148209008
1	125998476	126229302	HAP_4	0.0782608695652174	-0.467658692339497	1.34518030648895	0.728229442051097
1	125998476	126229302	HAP_5	0.0634782608695652	-0.862999583582416	1.34278278669156	0.520684227910254
1	125998476	126229302	HAP_6	0.137391304347826	-0.399307596103627	0.905894749681602	0.659535937107924
1	126047942	126310541	HAP_1	0.145217391304348	-0.506152456905128	0.672526749814017	0.451997547537639
1	126047942	126310541	HAP_2	0.138260869565217	-0.510742904143909	0.863441389619745	0.554409867510929
1	126047942	126310541	HAP_3	0.100869565217391	-0.384289990168775	1.09958915033497	0.726856093459977
1	126047942	126310541	HAP_4	0.177391304347826	0.695079691101544	0.685917933781165	0.311325773138216
1	126047942	126310541	HAP_5	0.0843478260869565	-0.907532063744786	1.20214368978406	0.450608356796837
1	126047942	126310541	HAP_6	0.16	0.13060521154001	0.72543914342823	0.857189148209008
1	126113778	126375226	HAP_1	0.105217391304348	0.984758330627775	1.54664564807955	0.524575709723559
1	126113778	126375226	HAP_2	0.139130434782609	-0.510742904143909	0.863441389619745	0.554409867510929
1	126113778	126375226	HAP_3	0.138260869565217	-0.336716809208945	0.739438122771999	0.649020045883561
1	126113778	126375226	HAP_4	0.0817391304347826	-0.907532063744786	1.20214368978406	0.450608356796837
1	126113778	126375226	HAP_5	0.160869565217391	0.13060521154001	0.72543914342823	0.857189148209008
1	126113778	126375226	HAP_6	0.0782608695652174	-0.467658692339497	1.34518030648895	0.728229442051097
1	126219317	126417002	HAP_1	0.160869565217391	0.13060521154001	0.72543914342823	0.857189148209008
1	126219317	126417002	HAP_2	0.0817391304347826	-0.907532063744786	1.20214368978406	0.450608356796837
1	126219317	126417002	HAP_3	0.104347826086957	0.984758330627775	1.54664564807955	0.524575709723559
1	126219317	126417002	HAP_4	0.139130434782609	-0.510742904143909	0.863441389619745	0.554409867510929
1	126219317	126417002	HAP_5	0.138260869565217	-0.336716809208945	0.739438122771999	0.649020045883561
1	126219317	126417002	HAP_6	0.0782608695652174	-0.467658692339497	1.34518030648895	0.728229442051097
1	126284946	126464382	HAP_1	0.0817391304347826	-0.907532063744786	1.20214368978406	0.450608356796837
1	126284946	126464382	HAP_2	0.104347826086957	0.984758330627775	1.54664564807955	0.524575709723559
1	126284946	126464382	HAP_3	0.115652173913043	0.0324787343530906	1.02541481636266	0.974743472553056
1	126284946	126464382	HAP_4	0.138260869565217	-0.336716809208945	0.739438122771999	0.649020045883561
1	126284946	126464382	HAP_5	0.14	-0.510742904143909	0.863441389619745	0.554409867510929
1	126284946	126464382	HAP_6	0.182608695652174	0.309004674888192	0.632536163618035	0.625374240541642
1	126284946	126464382	HAP_7	0.0782608695652174	-0.467658692339497	1.34518030648895	0.728229442051097
1	126355192	126520577	HAP_1	0.0930434782608696	-0.467658692339497	1.34518030648895	0.728229442051097
1	126355192	126520577	HAP_2	0.364347826086957	0.190291452883168	0.366457549267516	0.603774920627343
1	126355192	126520577	HAP_3	0.14	-0.510742904143909	0.863441389619745	0.554409867510929
1	126355192	126520577	HAP_4	0.186086956521739	0.291465661624762	0.619585778053157	0.638237346900178
1	126355192	126520577	HAP_5	0.0817391304347826	-0.907532063744786	1.20214368978406	0.450608356796837
1	126355192	126520577	HAP_6	0.105217391304348	0.984758330627775	1.54664564807955	0.524575709723559
1	126408027	126606242	HAP_1	0.285217391304348	-0.372326171406613	0.432053537167681	0.389187501268461
1	126408027	126606242	HAP_2	0.10695652173913	0.429615367666325	1.34552130923237	0.749623080395256
1	126408027	126606242	HAP_3	0.0834782608695652	-0.791915013059726	1.02187523359463	0.438687735864832
1	126408027	126606242	HAP_4	0.14	-0.510742904143909	0.863441389619745	0.554409867510929
1	126408027	126606242	HAP_5	0.382608695652174	0.444790527954103	0.347024907522284	0.200467630675483
1	126439626	126683757	HAP_1	0.107826086956522	0.289898783338701	1.20180599193825	0.80947314366105
1	126439626	126683757	HAP_2	0.0826086956521739	-0.839411874471405	1.10149730990198	0.446341268622886
1	126439626	126683757	HAP_3	0.382608695652174	0.444790527954103	0.347024907522284	0.200467630675483
1	126439626	126683757	HAP_4	0.14	-0.510742904143909	0.863441389619745	0.554409867510929
1	126439626	126683757	HAP_5	0.285217391304348	-0.372326171406613	0.432053537167681	0.389187501268461
1	126501411	126751520	HAP_1	0.106086956521739	0.289898783338701	1.20180599193825	0.80947314366105
1	126501411	126751520	HAP_2	0.14	-0.510742904143909	0.863441389619745	0.554409867510929
1	126501411	126751520	HAP_3	0.0826086956521739	-0.839411874471405	1.10149730990198	0.446341268622886
1	126501411	126751520	HAP_4	0.382608695652174	0.444790527954103	0.347024907522284	0.200467630675483
1	126501411	126751520	HAP_5	0.123478260869565	-0.367185906695515	0.955428609330109	0.700890082946178
1	126501411	126751520	HAP_6	0.161739130434783	0.13060521154001	0.72543914342823	0.857189148209008
1	126574245	126828011	HAP_1	0.325217391304348	0.691144991996214	0.380991081969035	0.0701998714217906
1	126574245	126828011	HAP_2	0.14	-0.510742904143909	0.863441389619745	0.554409867510929
1	126574245	126828011	HAP_3	0.0826086956521739	-0.839411874471405	1.10149730990198	0.446341268622886
1	126574245	126828011	HAP_4	0.106086956521739	0.289898783338701	1.20180599193825	0.80947314366105
1	126574245	126828011	HAP_5	0.0878260869565217	-0.467658692339497	1.34518030648895	0.728229442051097
1	126574245	126828011	HAP_6	0.160869565217391	0.13060521154001	0.72543914342823	0.857189148209008
1	126655231	126885740	HAP_1	0.105217391304348	0.289898783338701	1.20180599193825	0.80947314366105
1	126655231	126885740	HAP_2	0.14	-0.510742904143909	0.863441389619745	0.554409867510929
1	126655231	126885740	HAP_3	0.0826086956521739	-0.839411874471405	1.10149730990198	0.446341268622886
1	126655231	126885740	HAP_4	0.0878260869565217	-0.467658692339497	1.34518030648895	0.728229442051097
1	126655231	126885740	HAP_5	0.160869565217391	0.13060521154001	0.72543914342823	0.857189148209008
1	126655231	126885740	HAP_6	0.325217391304348	0.691144991996214	0.380991081969035	0.0701998714217906
1	126732971	127011324	HAP_1	0.139130434782609	-0.510742904143909	0.863441389619745	0.554409867510929
1	126732971	127011324	HAP_2	0.0782608695652174	-0.467658692339497	1.34518030648895	0.728229442051097
1	126732971	127011324	HAP_3	0.0669565217391304	-0.789091011039883	1.20607706789398	0.513210333779569
1	126732971	127011324	HAP_4	0.105217391304348	0.289898783338701	1.20180599193825	0.80947314366105
1	126732971	127011324	HAP_5	0.320869565217391	0.691144991996214	0.380991081969035	0.0701998714217906
1	126732971	127011324	HAP_6	0.16	0.13060521154001	0.72543914342823	0.857189148209008
1	126796360	127091428	HAP_1	0.139130434782609	-0.510742904143909	0.863441389619745	0.554409867510929
1	126796360	127091428	HAP_2	0.104347826086957	0.289898783338701	1.20180599193825	0.80947314366105
1	126796360	127091428	HAP_3	0.0747826086956522	0.805929663484742	1.57677100700404	0.609463119370674
1	126796360	127091428	HAP_4	0.0782608695652174	-0.467658692339497	1.34518030648895	0.728229442051097
1	126796360	127091428	HAP_5	0.26695652173913	0.837452264737068	0.404627519324369	0.0389380375275177
1	126796360	127091428	HAP_6	0.0669565217391304	-0.789091011039883	1.20607706789398	0.513210333779569
1	126796360	127091428	HAP_7	0.16	0.13060521154001	0.72543914342823	0.857189148209008
1	126851057	127167240	HAP_1	0.0747826086956522	0.805929663484742	1.57677100700404	0.609463119370674
1	126851057	127167240	HAP_2	0.0773913043478261	-0.467658692339497	1.34518030648895	0.728229442051097
1	126851057	127167240	HAP_3	0.234782608695652	0.474678908835432	0.448225459478877	0.290046447071431
1	126851057	127167240	HAP_4	0.0669565217391304	-0.789091011039883	1.20607706789398	0.513210333779569
1	126851057	127167240	HAP_5	0.16	0.13060521154001	0.72543914342823	0.857189148209008
1	126851057	127167240	HAP_6	0.105217391304348	0.289898783338701	1.20180599193825	0.80947314366105
1	126851057	127167240	HAP_7	0.139130434782609	-0.510742904143909	0.863441389619745	0.554409867510929
1	126974844	127213665	HAP_1	0.16	0.13060521154001	0.72543914342823	0.857189148209008
1	126974844	127213665	HAP_2	0.139130434782609	-0.510742904143909	0.863441389619745	0.554409867510929
1	126974844	127213665	HAP_3	0.144347826086957	-0.0212493520226105	0.684345617373604	0.975240198163492
1	126974844	127213665	HAP_4	0.332173913043478	0.186160292641469	0.374208132706193	0.619046629919704
1	126974844	127213665	HAP_5	0.105217391304348	0.289898783338701	1.20180599193825	0.80947314366105
1	127069531	127243760	HAP_1	0.32	0.135699184971849	0.392169094975051	0.729455580467475
1	127069531	127243760	HAP_2	0.144347826086957	-0.0212493520226105	0.684345617373604	0.975240198163492
1	127069531	127243760	HAP_3	0.16	0.13060521154001	0.72543914342823	0.857189148209008
1	127069531	127243760	HAP_4	0.105217391304348	0.289898783338701	1.20180599193825	0.80947314366105
1	127069531	127243760	HAP_5	0.139130434782609	-0.510742904143909	0.863441389619745	0.554409867510929
1	127144339	127269426	HAP_1	0.248695652173913	0.301831250834984	0.437066016948419	0.490111462581965
1	127144339	127269426	HAP_2	0.08	1.23534789113507	1.55163068578243	0.426274611296964
1	127144339	127269426	HAP_3	0.139130434782609	-0.510742904143909	0.863441389619745	0.554409867510929
1	127144339	127269426	HAP_4	0.158260869565217	0.0155385858419175	0.751337177789448	0.983507273044195
1	127144339	127269426	HAP_5	0.16	-0.110786064463083	0.685007250284385	0.871576786541425
1	127144339	127269426	HAP_6	0.105217391304348	0.289898783338701	1.20180599193825	0.80947314366105
1	127196704	127295208	HAP_1	0.248695652173913	0.301831250834984	0.437066016948419	0.490111462581965
1	127196704	127295208	HAP_2	0.0843478260869565	1.23534789113507	1.55163068578243	0.426274611296964
1	127196704	127295208	HAP_3	0.141739130434783	-0.510742904143909	0.863441389619745	0.554409867510929
1	127196704	127295208	HAP_4	0.16	-0.110786064463083	0.685007250284385	0.871576786541425
1	127196704	127295208	HAP_5	0.105217391304348	0.289898783338701	1.20180599193825	0.80947314366105
1	127196704	127295208	HAP_6	0.158260869565217	0.0155385858419175	0.751337177789448	0.983507273044195
1	127233431	127373152	HAP_1	0.397391304347826	-0.00596025418930911	0.302947900850314	0.984310263940876
1	127233431	127373152	HAP_2	0.105217391304348	0.289898783338701	1.20180599193825	0.80947314366105
1	127233431	127373152	HAP_3	0.143478260869565	-0.586740133036665	0.823376395050453	0.476387468755431
1	127233431	127373152	HAP_4	0.144347826086957	-0.110786064463083	0.685007250284385	0.871576786541425
1	127263861	127423354	HAP_1	0.218260869565217	0.496828385427619	0.489880332841198	0.310931780442666
1	127263861	127423354	HAP_2	0.158260869565217	0.0155385858419175	0.751337177789448	0.983507273044195
1	127263861	127423354	HAP_3	0.12695652173913	-0.179549796106727	1.01514648850909	0.85967357767736
1	127263861	127423354	HAP_4	0.139130434782609	-0.510742904143909	0.863441389619745	0.554409867510929
1	127263861	127423354	HAP_5	0.144347826086957	-0.110786064463083	0.685007250284385	0.871576786541425
1	127287910	127456095	HAP_1	0.137391304347826	0.0784053455334301	0.755381296215459	0.917368491889016
1	127287910	127456095	HAP_2	0.218260869565217	0.496828385427619	0.489880332841198	0.310931780442666
1	127287910	127456095	HAP_3	0.158260869565217	0.0155385858419175	0.751337177789448	0.983507273044195
1	127287910	127456095	HAP_4	0.108695652173913	0.0654447645876141	1.095664742624	0.952391395302311
1	127287910	127456095	HAP_5	0.133913043478261	-0.510742904143909	0.863441389619745	0.554409867510929
1	127345226	127485381	HAP_1	0.136521739130435	0.0784053455334301	0.755381296215459	0.917368491889016
1	127345226	127485381	HAP_2	0.216521739130435	0.527588775652681	0.497375765335728	0.289261515469244
1	127345226	127485381	HAP_3	0.132173913043478	-0.510742904143909	0.863441389619745	0.554409867510929
1	127345226	127485381	HAP_4	0.158260869565217	0.0155385858419175	0.751337177789448	0.983507273044195
1	127345226	127485381	HAP_5	0.10695652173913	0.289898783338701	1.20180599193825	0.80947314366105
1	127408427	127518527	HAP_1	0.0782608695652174	-0.699832350020771	1.20707957620727	0.562299938676161
1	127408427	127518527	HAP_2	0.212173913043478	0.527588775652681	0.497375765335728	0.289261515469244
1	127408427	127518527	HAP_3	0.132173913043478	-0.510742904143909	0.863441389619745	0.554409867510929
1	127408427	127518527	HAP_4	0.158260869565217	0.0155385858419175	0.751337177789448	0.983507273044195
1	127408427	127518527	HAP_5	0.10695652173913	0.289898783338701	1.20180599193825	0.80947314366105
1	127446403	127559299	HAP_1	0.138260869565217	-0.403469654340322	0.824698433641703	0.624867658568092
1	127446403	127559299	HAP_2	0.0773913043478261	-0.699832350020771	1.20707957620727	0.562299938676161
1	127446403	127559299	HAP_3	0.267826086956522	-0.181953260501773	0.446633754478755	0.683878119353693
1	127446403	127559299	HAP_4	0.212173913043478	0.527588775652681	0.497375765335728	0.289261515469244
1	127477641	127606823	HAP_1	0.0773913043478261	-0.699832350020771	1.20707957620727	0.562299938676161
1	127477641	127606823	HAP_2	0.267826086956522	-0.181953260501773	0.446633754478755	0.683878119353693
1	127477641	127606823	HAP_3	0.349565217391304	0.0109044907494719	0.346468812892928	0.974903319126994
1	127503490	127656466	HAP_1	0.271304347826087	0.591979455053983	0.414220239806911	0.153519071016898
1	127503490	127656466	HAP_2	0.137391304347826	-0.403469654340322	0.824698433641703	0.624867658568092
1	127503490	127656466	HAP_3	0.264347826086957	-0.624873216453958	0.444899110678642	0.160714133374196
1	127503490	127656466	HAP_4	0.107826086956522	0.289898783338701	1.20180599193825	0.80947314366105
1	127553539	127710520	HAP_1	0.211304347826087	0.527588775652681	0.497375765335728	0.289261515469244
1	127553539	127710520	HAP_2	0.0634782608695652	1.23534789113507	1.55163068578243	0.426274611296964
1	127553539	127710520	HAP_3	0.137391304347826	-0.403469654340322	0.824698433641703	0.624867658568092
1	127553539	127710520	HAP_4	0.0765217391304348	-0.699832350020771	1.20707957620727	0.562299938676161
1	127553539	127710520	HAP_5	0.191304347826087	-0.258546024794118	0.678035697620227	0.703112715838311
1	127553539	127710520	HAP_6	0.107826086956522	0.289898783338701	1.20180599193825	0.80947314366105
1	127582361	127766270	HAP_1	0.0765217391304348	-0.699832350020771	1.20707957620727	0.562299938676161
1	127582361	127766270	HAP_2	0.164347826086957	-0.203752771628247	0.702192828131922	0.771795964404306
1	127582361	127766270	HAP_3	0.107826086956522	0.289898783338701	1.20180599193825	0.80947314366105
1	127582361	127766270	HAP_4	0.212173913043478	0.527588775652681	0.497375765335728	0.289261515469244
1	127582361	127766270	HAP_5	0.0843478260869565	0.917838901898937	1.21493050692529	0.450285819901298
1	127582361	127766270	HAP_6	0.137391304347826	-0.403469654340322	0.824698433641703	0.624867658568092
1	127633543	127837225	HAP_1	0.21304347826087	0.527588775652681	0.497375765335728	0.289261515469244
1	127633543	127837225	HAP_2	0.0747826086956522	0.805929663484742	1.57677100700404	0.609463119370674
1	127633543	127837225	HAP_3	0.137391304347826	-0.403469654340322	0.824698433641703	0.624867658568092
1	127633543	127837225	HAP_4	0.108695652173913	0.289898783338701	1.20180599193825	0.80947314366105
1	127633543	127837225	HAP_5	0.0765217391304348	-0.699832350020771	1.20707957620727	0.562299938676161
1	127633543	127837225	HAP_6	0.164347826086957	-0.203752771628247	0.702192828131922	0.771795964404306
1	127696232	127872102	HAP_1	0.108695652173913	0.289898783338701	1.20180599193825	0.80947314366105
1	127696232	127872102	HAP_2	0.0747826086956522	0.805929663484742	1.57677100700404	0.609463119370674
1	127696232	127872102	HAP_3	0.271304347826087	0.55998253011626	0.418450880916698	0.181363415151466
1	127696232	127872102	HAP_4	0.164347826086957	-0.203752771628247	0.702192828131922	0.771795964404306
1	127696232	127872102	HAP_5	0.106086956521739	0.0542051800050573	1.10745639144003	0.96097999311402
1	127696232	127872102	HAP_6	0.0765217391304348	-0.699832350020771	1.20707957620727	0.562299938676161
1	127736761	127911492	HAP_1	0.212173913043478	0.527588775652681	0.497375765335728	0.289261515469244
1	127736761	127911492	HAP_2	0.164347826086957	-0.203752771628247	0.702192828131922	0.771795964404306
1	127736761	127911492	HAP_3	0.0747826086956522	0.805929663484742	1.57677100700404	0.609463119370674
1	127736761	127911492	HAP_4	0.106086956521739	0.0542051800050573	1.10745639144003	0.96097999311402
1	127736761	127911492	HAP_5	0.108695652173913	0.289898783338701	1.20180599193825	0.80947314366105
1	127736761	127911492	HAP_6	0.0765217391304348	-0.699832350020771	1.20707957620727	0.562299938676161
1	127817623	127990064	HAP_1	0.211304347826087	0.527588775652681	0.497375765335728	0.289261515469244
1	127817623	127990064	HAP_2	0.164347826086957	-0.203752771628247	0.702192828131922	0.771795964404306
1	127817623	127990064	HAP_3	0.183478260869565	-0.181172072395062	0.650362075874973	0.780676468655108
1	127817623	127990064	HAP_4	0.0765217391304348	-0.699832350020771	1.20707957620727	0.562299938676161
1	127817623	127990064	HAP_5	0.106086956521739	0.0542051800050573	1.10745639144003	0.96097999311402
1	127860703	128083871	HAP_1	0.10695652173913	0.289898783338701	1.20180599193825	0.80947314366105
1	127860703	128083871	HAP_2	0.0739130434782609	0.805929663484742	1.57677100700404	0.609463119370674
1	127860703	128083871	HAP_3	0.110434782608696	-0.14259584258461	1.02454759929253	0.889358305600961
1	127860703	128083871	HAP_4	0.16	-0.203752771628247	0.702192828131922	0.771795964404306
1	127860703	128083871	HAP_5	0.0773913043478261	-0.699832350020771	1.20707957620727	0.562299938676161
1	127860703	128083871	HAP_6	0.211304347826087	0.527588775652681	0.497375765335728	0.289261515469244
1	127893693	128139303	HAP_1	0.0773913043478261	-0.699832350020771	1.20707957620727	0.562299938676161
1	127893693	128139303	HAP_2	0.211304347826087	0.527588775652681	0.497375765335728	0.289261515469244
1	127893693	128139303	HAP_3	0.110434782608696	-0.14259584258461	1.02454759929253	0.889358305600961
1	127893693	128139303	HAP_4	0.16	-0.203752771628247	0.702192828131922	0.771795964404306
1	127893693	128139303	HAP_5	0.10695652173913	0.289898783338701	1.20180599193825	0.80947314366105
1	127893693	128139303	HAP_6	0.0730434782608696	0.805929663484742	1.57677100700404	0.609463119370674
1	127940066	128226756	HAP_1	0.0773913043478261	-0.699832350020771	1.20707957620727	0.562299938676161
1	127940066	128226756	HAP_2	0.189565217391304	1.38292323981957	0.62964970236062	0.0284755216241404
1	127940066	128226756	HAP_3	0.211304347826087	0.527588775652681	0.497375765335728	0.289261515469244
1	127940066	128226756	HAP_4	0.10695652173913	0.289898783338701	1.20180599193825	0.80947314366105
1	127940066	128226756	HAP_5	0.0730434782608696	0.805929663484742	1.57677100700404	0.609463119370674
1	127940066	128226756	HAP_6	0.160869565217391	-0.203752771628247	0.702192828131922	0.771795964404306
1	128077259	128267812	HAP_1	0.10695652173913	0.289898783338701	1.20180599193825	0.80947314366105
1	128077259	128267812	HAP_2	0.0808695652173913	-0.897379173527246	1.54396379031399	0.561326720577425
1	128077259	128267812	HAP_3	0.109565217391304	-0.030097714753222	1.03143885328127	0.976731136814642
1	128077259	128267812	HAP_4	0.0773913043478261	-0.699832350020771	1.20707957620727	0.562299938676161
1	128077259	128267812	HAP_5	0.211304347826087	0.527588775652681	0.497375765335728	0.289261515469244
1	128077259	128267812	HAP_6	0.0730434782608696	0.805929663484742	1.57677100700404	0.609463119370674
1	128077259	128267812	HAP_7	0.158260869565217	-0.203752771628247	0.702192828131922	0.771795964404306
1	128115376	128340391	HAP_1	0.157391304347826	-0.106815046679701	0.726877569224534	0.883223764214544
1	128115376	128340391	HAP_2	0.210434782608696	0.527588775652681	0.497375765335728	0.289261515469244
1	128115376	128340391	HAP_3	0.10695652173913	0.289898783338701	1.20180599193825	0.80947314366105
1	128115376	128340391	HAP_4	0.0808695652173913	-0.897379173527246	1.54396379031399	0.561326720577425
1	128115376	128340391	HAP_5	0.109565217391304	-0.030097714753222	1.03143885328127	0.976731136814642
1	128115376	128340391	HAP_6	0.0730434782608696	0.805929663484742	1.57677100700404	0.609463119370674
1	128115376	128340391	HAP_7	0.0773913043478261	-0.699832350020771	1.20707957620727	0.562299938676161
1	128205529	128385204	HAP_1	0.0773913043478261	-0.699832350020771	1.20707957620727	0.562299938676161
1	128205529	128385204	HAP_2	0.158260869565217	-0.106815046679701	0.726877569224534	0.883223764214544
1	128205529	128385204	HAP_3	0.10695652173913	0.289898783338701	1.20180599193825	0.80947314366105
1	128205529	128385204	HAP_4	0.0730434782608696	0.805929663484742	1.57677100700404	0.609463119370674
1	128205529	128385204	HAP_5	0.0817391304347826	-0.897379173527246	1.54396379031399	0.561326720577425
1	128205529	128385204	HAP_6	0.109565217391304	-0.030097714753222	1.03143885328127	0.976731136814642
1	128205529	128385204	HAP_7	0.210434782608696	0.527588775652681	0.497375765335728	0.289261515469244
1	128261556	128441503	HAP_1	0.233913043478261	1.55748901726825	0.512338902981862	0.00247626368106083
1	128261556	128441503	HAP_2	0.10695652173913	0.289898783338701	1.20180599193825	0.80947314366105
1	128261556	128441503	HAP_3	0.211304347826087	0.527588775652681	0.497375765335728	0.289261515469244
1	128261556	128441503	HAP_4	0.140869565217391	-0.537523611237887	0.759036732701824	0.479136101371679
1	128261556	128441503	HAP_5	0.111304347826087	-0.688290310195643	1.10397447923988	0.533231427206908
1	128261556	128441503	HAP_6	0.113913043478261	-0.0832253785056333	0.966717779122449	0.931425004622882
1	128261556	128441503	HAP_7	0.0791304347826087	-0.699832350020771	1.20707957620727	0.562299938676161
1	128323943	128486623	HAP_1	0.0791304347826087	-0.699832350020771	1.20707957620727	0.562299938676161
1	128323943	128486623	HAP_2	0.10695652173913	0.289898783338701	1.20180599193825	0.80947314366105
1	128323943	128486623	HAP_3	0.0826086956521739	-0.897379173527246	1.54396379031399	0.561326720577425
1	128323943	128486623	HAP_4	0.21304347826087	0.527588775652681	0.497375765335728	0.289261515469244
1	128323943	128486623	HAP_5	0.108695652173913	-0.030097714753222	1.03143885328127	0.976731136814642
1	128323943	128486623	HAP_6	0.0921739130434783	-0.273921939404861	1.34312160692712	0.838470887138297
1	128323943	128486623	HAP_7	0.0739130434782609	0.805929663484742	1.57677100700404	0.609463119370674
1	128323943	128486623	HAP_8	0.16	-0.0754029277775167	0.705280403802344	0.914896958033814
1	128369938	128517122	HAP_1	0.21304347826087	0.527588775652681	0.497375765335728	0.289261515469244
1	128369938	128517122	HAP_2	0.108695652173913	-0.030097714753222	1.03143885328127	0.976731136814642
1	128369938	128517122	HAP_3	0.0878260869565217	-0.273921939404861	1.34312160692712	0.838470887138297
1	128369938	128517122	HAP_4	0.0782608695652174	-0.699832350020771	1.20707957620727	0.562299938676161
1	128369938	128517122	HAP_5	0.0739130434782609	0.805929663484742	1.57677100700404	0.609463119370674
1	128369938	128517122	HAP_6	0.16	-0.0754029277775167	0.705280403802344	0.914896958033814
1	128369938	128517122	HAP_7	0.10695652173913	0.289898783338701	1.20180599193825	0.80947314366105
1	128369938	128517122	HAP_8	0.0826086956521739	-0.897379173527246	1.54396379031399	0.561326720577425
1	128431172	128566917	HAP_1	0.21304347826087	0.527588775652681	0.497375765335728	0.289261515469244
1	128431172	128566917	HAP_2	0.107826086956522	-0.030097714753222	1.03143885328127	0.976731136814642
1	128431172	128566917	HAP_3	0.0834782608695652	-0.897379173527246	1.54396379031399	0.561326720577425
1	128431172	128566917	HAP_4	0.0878260869565217	-0.273921939404861	1.34312160692712	0.838470887138297
1	128431172	128566917	HAP_5	0.0782608695652174	-0.699832350020771	1.20707957620727	0.562299938676161
1	128431172	128566917	HAP_6	0.107826086956522	0.0290720708852435	1.09559414861749	0.978839687360603
1	128431172	128566917	HAP_7	0.0739130434782609	0.805929663484742	1.57677100700404	0.609463119370674
1	128431172	128566917	HAP_8	0.16	-0.0754029277775167	0.705280403802344	0.914896958033814
1	128469808	128626738	HAP_1	0.18695652173913	0.908810419185613	0.559327927166492	0.104760340646383
1	128469808	128626738	HAP_2	0.107826086956522	-0.030097714753222	1.03143885328127	0.976731136814642
1	128469808	128626738	HAP_3	0.0739130434782609	0.805929663484742	1.57677100700404	0.609463119370674
1	128469808	128626738	HAP_4	0.157391304347826	-0.106815046679701	0.726877569224534	0.883223764214544
1	128469808	128626738	HAP_5	0.0782608695652174	-0.699832350020771	1.20707957620727	0.562299938676161
1	128469808	128626738	HAP_6	0.105217391304348	0.289898783338701	1.20180599193825	0.80947314366105
1	128507155	128670500	HAP_1	0.16	-0.106815046679701	0.726877569224534	0.883223764214544
1	128507155	128670500	HAP_2	0.105217391304348	0.289898783338701	1.20180599193825	0.80947314366105
1	128507155	128670500	HAP_3	0.118260869565217	-0.103085862207533	0.911102405055553	0.90995671602677
1	128507155	128670500	HAP_4	0.0782608695652174	-0.699832350020771	1.20707957620727	0.562299938676161
1	128507155	128670500	HAP_5	0.18695652173913	0.908810419185613	0.559327927166492	0.104760340646383
1	128507155	128670500	HAP_6	0.0739130434782609	0.805929663484742	1.57677100700404	0.609463119370674
1	128539965	128709988	HAP_1	0.16	-0.106815046679701	0.726877569224534	0.883223764214544
1	128539965	128709988	HAP_2	0.105217391304348	0.289898783338701	1.20180599193825	0.80947314366105
1	128539965	128709988	HAP_3	0.118260869565217	-0.103085862207533	0.911102405055553	0.90995671602677
1	128539965	128709988	HAP_4	0.0782608695652174	-0.699832350020771	1.20707957620727	0.562299938676161
1	128539965	128709988	HAP_5	0.18695652173913	0.908810419185613	0.559327927166492	0.104760340646383
1	128539965	128709988	HAP_6	0.0739130434782609	0.805929663484742	1.57677100700404	0.609463119370674
1	128616588	128727889	HAP_1	0.188695652173913	0.908810419185613	0.559327927166492	0.104760340646383
1	128616588	128727889	HAP_2	0.0834782608695652	-0.699832350020771	1.20707957620727	0.562299938676161
1	128616588	128727889	HAP_3	0.24	-0.277234895065551	0.48657952240385	0.569066285078392
1	128616588	128727889	HAP_4	0.163478260869565	-0.185458381901948	0.704909604963552	0.792573575841783
1	128616588	128727889	HAP_5	0.118260869565217	-0.103085862207533	0.911102405055553	0.90995671602677
1	128645858	128747823	HAP_1	0.118260869565217	-0.103085862207533	0.911102405055553	0.90995671602677
1	128645858	128747823	HAP_2	0.0834782608695652	0.805929663484742	1.57677100700404	0.609463119370674
1	128645858	128747823	HAP_3	0.105217391304348	0.289898783338701	1.20180599193825	0.80947314366105
1	128645858	128747823	HAP_4	0.0826086956521739	-0.699832350020771	1.20707957620727	0.562299938676161
1	128645858	128747823	HAP_5	0.163478260869565	-0.185458381901948	0.704909604963552	0.792573575841783
1	128645858	128747823	HAP_6	0.187826086956522	0.908810419185613	0.559327927166492	0.104760340646383
1	128698771	128770126	HAP_1	0.158260869565217	-0.362311002807461	0.724911782391872	0.61741144128583
1	128698771	128770126	HAP_2	0.163478260869565	-0.185458381901948	0.704909604963552	0.792573575841783
1	128698771	128770126	HAP_3	0.119130434782609	-0.103085862207533	0.911102405055553	0.90995671602677
1	128698771	128770126	HAP_4	0.187826086956522	0.908810419185613	0.559327927166492	0.104760340646383
1	128698771	128770126	HAP_5	0.0869565217391304	0.805929663484742	1.57677100700404	0.609463119370674
1	128698771	128770126	HAP_6	0.105217391304348	0.289898783338701	1.20180599193825	0.80947314366105
1	128720453	128791831	HAP_1	0.158260869565217	-0.362311002807461	0.724911782391872	0.61741144128583
1	128720453	128791831	HAP_2	0.119130434782609	-0.103085862207533	0.911102405055553	0.90995671602677
1	128720453	128791831	HAP_3	0.187826086956522	0.908810419185613	0.559327927166492	0.104760340646383
1	128720453	128791831	HAP_4	0.0878260869565217	0.805929663484742	1.57677100700404	0.609463119370674
1	128720453	128791831	HAP_5	0.163478260869565	-0.185458381901948	0.704909604963552	0.792573575841783
1	128720453	128791831	HAP_6	0.105217391304348	0.289898783338701	1.20180599193825	0.80947314366105
1	128742065	128811490	HAP_1	0.274782608695652	0.239518413140294	0.406771074123506	0.556212892554626
1	128742065	128811490	HAP_2	0.088695652173913	0.587100202974004	1.12009637638884	0.60037981885624
1	128742065	128811490	HAP_3	0.163478260869565	-0.185458381901948	0.704909604963552	0.792573575841783
1	128742065	128811490	HAP_4	0.16695652173913	0.202759665615168	0.646913083187729	0.754072987185408
1	128742065	128811490	HAP_5	0.192173913043478	-0.282337660769725	0.568795282533487	0.619821584189866
1	128757508	128838719	HAP_1	0.0739130434782609	0.805929663484742	1.57677100700404	0.609463119370674
1	128757508	128838719	HAP_2	0.163478260869565	-0.185458381901948	0.704909604963552	0.792573575841783
1	128757508	128838719	HAP_3	0.105217391304348	0.289898783338701	1.20180599193825	0.80947314366105
1	128757508	128838719	HAP_4	0.119130434782609	-0.103085862207533	0.911102405055553	0.90995671602677
1	128757508	128838719	HAP_5	0.25304347826087	-0.0864319429890339	0.434678449310602	0.842458953769603
1	128783960	128868269	HAP_1	0.105217391304348	0.289898783338701	1.20180599193825	0.80947314366105
1	128783960	128868269	HAP_2	0.0739130434782609	0.805929663484742	1.57677100700404	0.609463119370674
1	128783960	128868269	HAP_3	0.163478260869565	-0.185458381901948	0.704909604963552	0.792573575841783
1	128783960	128868269	HAP_4	0.119130434782609	-0.103085862207533	0.911102405055553	0.90995671602677
1	128783960	128868269	HAP_5	0.25304347826087	-0.0864319429890339	0.434678449310602	0.842458953769603
1	128803584	128889787	HAP_1	0.0739130434782609	0.805929663484742	1.57677100700404	0.609463119370674
1	128803584	128889787	HAP_2	0.105217391304348	0.289898783338701	1.20180599193825	0.80947314366105
1	128803584	128889787	HAP_3	0.06	2.87995084359608	1.53975144976416	0.0619478655779747
1	128803584	128889787	HAP_4	0.204347826086957	1.21469379050595	0.574712453230037	0.0349922265170262
1	128803584	128889787	HAP_5	0.163478260869565	-0.185458381901948	0.704909604963552	0.792573575841783
1	128803584	128889787	HAP_6	0.25304347826087	-0.0864319429890339	0.434678449310602	0.842458953769603
1	128827958	128920884	HAP_1	0.44695652173913	0.701309253031099	0.28248912331265	0.0133333316718018
1	128827958	128920884	HAP_2	0.176521739130435	0.562765378569916	0.663176302728383	0.396470261274108
1	128827958	128920884	HAP_3	0.313913043478261	0.00430743461863914	0.373164086439327	0.99079431600843
1	128862796	128943277	HAP_1	0.177391304347826	0.562765378569916	0.663176302728383	0.396470261274108
1	128862796	128943277	HAP_2	0.760869565217391	0.174829816117643	0.240461286013936	0.467491858667702
1	128884861	128994645	HAP_1	0.106086956521739	0.289898783338701	1.20180599193825	0.80947314366105
1	128884861	128994645	HAP_2	0.114782608695652	-0.466092596411389	0.746101354680566	0.532418796081152
1	128884861	128994645	HAP_3	0.163478260869565	-0.185458381901948	0.704909604963552	0.792573575841783
1	128884861	128994645	HAP_4	0.356521739130435	0.612195994185726	0.348125503544069	0.0791982584677678
1	128907137	129058210	HAP_1	0.105217391304348	0.289898783338701	1.20180599193825	0.80947314366105
1	128907137	129058210	HAP_2	0.114782608695652	-0.466092596411389	0.746101354680566	0.532418796081152
1	128907137	129058210	HAP_3	0.163478260869565	-0.185458381901948	0.704909604963552	0.792573575841783
1	128907137	129058210	HAP_4	0.132173913043478	0.204886420190019	0.909772216872769	0.82190066583679
1	128907137	129058210	HAP_5	0.148695652173913	-0.229822355921825	0.822935568817225	0.780139306448672
1	128907137	129058210	HAP_6	0.0660869565217391	-0.699832350020771	1.20707957620727	0.562299938676161
1	128938526	129112198	HAP_1	0.114782608695652	-0.466092596411389	0.746101354680566	0.532418796081152
1	128938526	129112198	HAP_2	0.163478260869565	-0.185458381901948	0.704909604963552	0.792573575841783
1	128938526	129112198	HAP_3	0.109565217391304	-0.030097714753222	1.03143885328127	0.976731136814642
1	128938526	129112198	HAP_4	0.148695652173913	-0.229822355921825	0.822935568817225	0.780139306448672
1	128938526	129112198	HAP_5	0.0660869565217391	-0.699832350020771	1.20707957620727	0.562299938676161
1	128938526	129112198	HAP_6	0.105217391304348	0.289898783338701	1.20180599193825	0.80947314366105
1	128974433	129195172	HAP_1	0.113913043478261	-0.466092596411389	0.746101354680566	0.532418796081152
1	128974433	129195172	HAP_2	0.163478260869565	-0.185458381901948	0.704909604963552	0.792573575841783
1	128974433	129195172	HAP_3	0.109565217391304	-0.030097714753222	1.03143885328127	0.976731136814642
1	128974433	129195172	HAP_4	0.148695652173913	-0.229822355921825	0.822935568817225	0.780139306448672
1	128974433	129195172	HAP_5	0.105217391304348	0.289898783338701	1.20180599193825	0.80947314366105
1	128974433	129195172	HAP_6	0.0643478260869565	-0.699832350020771	1.20707957620727	0.562299938676161
1	129035988	129292481	HAP_1	0.294782608695652	-0.374260280666586	0.421530954636356	0.37499612615596
1	129035988	129292481	HAP_2	0.0643478260869565	-0.699832350020771	1.20707957620727	0.562299938676161
1	129035988	129292481	HAP_3	0.109565217391304	-0.030097714753222	1.03143885328127	0.976731136814642
1	129035988	129292481	HAP_4	0.150434782608696	-0.229822355921825	0.822935568817225	0.780139306448672
1	129035988	129292481	HAP_5	0.162608695652174	-0.185458381901948	0.704909604963552	0.792573575841783
1	129035988	129292481	HAP_6	0.0921739130434783	-1.12513222537935	1.3359748938721	0.400045074326804
1	129092177	129419915	HAP_1	0.150434782608696	-0.229822355921825	0.822935568817225	0.780139306448672
1	129092177	129419915	HAP_2	0.0904347826086957	-1.12513222537935	1.3359748938721	0.400045074326804
1	129092177	129419915	HAP_3	0.161739130434783	-0.185458381901948	0.704909604963552	0.792573575841783
1	129092177	129419915	HAP_4	0.270434782608696	-0.328108282701874	0.438694693376376	0.454821604833259
1	129092177	129419915	HAP_5	0.0643478260869565	-0.699832350020771	1.20707957620727	0.562299938676161
1	129092177	129419915	HAP_6	0.109565217391304	-0.030097714753222	1.03143885328127	0.976731136814642
1	129168139	129454865	HAP_1	0.109565217391304	-0.030097714753222	1.03143885328127	0.976731136814642
1	129168139	129454865	HAP_2	0.0904347826086957	-1.12513222537935	1.3359748938721	0.400045074326804
1	129168139	129454865	HAP_3	0.161739130434783	-0.185458381901948	0.704909604963552	0.792573575841783
1	129168139	129454865	HAP_4	0.0660869565217391	-0.61538171474607	1.10314576700721	0.577173999549243
1	129168139	129454865	HAP_5	0.43304347826087	-0.367640384894562	0.295482760796617	0.213943708127684
1	129245725	129513912	HAP_1	0.0921739130434783	-1.12513222537935	1.3359748938721	0.400045074326804
1	129245725	129513912	HAP_2	0.702608695652174	0.134882575615035	0.238589884988555	0.572073354531104
1	129245725	129513912	HAP_3	0.0678260869565217	-0.61538171474607	1.10314576700721	0.577173999549243
1	129389439	129544286	HAP_1	0.119130434782609	-0.193646027303833	0.964086104521982	0.8408809648394
1	129389439	129544286	HAP_2	0.536521739130435	0.0118551934151119	0.258946760595031	0.963499982920039
1	129389439	129544286	HAP_3	0.0678260869565217	-0.61538171474607	1.10314576700721	0.577173999549243
1	129443476	129560214	HAP_1	0.110434782608696	-0.030097714753222	1.03143885328127	0.976731136814642
1	129443476	129560214	HAP_2	0.138260869565217	-0.0357219183798101	0.862053805252186	0.966961313379678
1	129443476	129560214	HAP_3	0.398260869565217	-0.316354340651939	0.308585995706778	0.305722143357564
1	129443476	129560214	HAP_4	0.0678260869565217	-0.61538171474607	1.10314576700721	0.577173999549243
1	129495501	129589914	HAP_1	0.110434782608696	-0.030097714753222	1.03143885328127	0.976731136814642
1	129495501	129589914	HAP_2	0.138260869565217	-0.0357219183798101	0.862053805252186	0.966961313379678
1	129495501	129589914	HAP_3	0.178260869565217	-0.428237402440461	0.612387956536967	0.484659485488363
1	129495501	129589914	HAP_4	0.101739130434783	0.289898783338701	1.20180599193825	0.80947314366105
1	129495501	129589914	HAP_5	0.118260869565217	-0.405456659854594	0.721252281396709	0.574233531549062
1	129495501	129589914	HAP_6	0.0678260869565217	-0.61538171474607	1.10314576700721	0.577173999549243
1	129536603	129616925	HAP_1	0.119130434782609	1.29662407898716	1.20831174550227	0.283692461420328
1	129536603	129616925	HAP_2	0.0704347826086957	-0.61538171474607	1.10314576700721	0.577173999549243
1	129536603	129616925	HAP_3	0.218260869565217	0.614652987378725	0.586457679752436	0.295053506311555
1	129536603	129616925	HAP_4	0.197391304347826	-0.514634986985038	0.532168885655085	0.33393400027116
1	129536603	129616925	HAP_5	0.101739130434783	0.289898783338701	1.20180599193825	0.80947314366105
1	129536603	129616925	HAP_6	0.118260869565217	-0.405456659854594	0.721252281396709	0.574233531549062
1	129536603	129616925	HAP_7	0.149565217391304	0.139849479095011	0.865331478955293	0.871668099252501
1	129554465	129641491	HAP_1	0.149565217391304	0.139849479095011	0.865331478955293	0.871668099252501
1	129554465	129641491	HAP_2	0.217391304347826	0.614652987378725	0.586457679752436	0.295053506311555
1	129554465	129641491	HAP_3	0.119130434782609	1.29662407898716	1.20831174550227	0.283692461420328
1	129554465	129641491	HAP_4	0.0704347826086957	-0.61538171474607	1.10314576700721	0.577173999549243
1	129554465	129641491	HAP_5	0.178260869565217	-0.428237402440461	0.612387956536967	0.484659485488363
1	129554465	129641491	HAP_6	0.101739130434783	0.289898783338701	1.20180599193825	0.80947314366105
1	129554465	129641491	HAP_7	0.118260869565217	-0.405456659854594	0.721252281396709	0.574233531549062
1	129584477	129662521	HAP_1	0.119130434782609	-0.405456659854594	0.721252281396709	0.574233531549062
1	129584477	129662521	HAP_2	0.217391304347826	0.614652987378725	0.586457679752436	0.295053506311555
1	129584477	129662521	HAP_3	0.101739130434783	0.289898783338701	1.20180599193825	0.80947314366105
1	129584477	129662521	HAP_4	0.119130434782609	1.29662407898716	1.20831174550227	0.283692461420328
1	129584477	129662521	HAP_5	0.0704347826086957	-0.61538171474607	1.10314576700721	0.577173999549243
1	129584477	129662521	HAP_6	0.186086956521739	-0.428237402440461	0.612387956536967	0.484659485488363
1	129584477	129662521	HAP_7	0.159130434782609	0.0568386334577501	0.790893735745932	0.942733849710944
1	129598937	129727119	HAP_1	0.0695652173913043	-0.61538171474607	1.10314576700721	0.577173999549243
1	129598937	129727119	HAP_2	0.119130434782609	-0.405456659854594	0.721252281396709	0.574233531549062
1	129598937	129727119	HAP_3	0.16	0.00680093569821872	0.823364246527101	0.993412530958982
1	129598937	129727119	HAP_4	0.101739130434783	0.289898783338701	1.20180599193825	0.80947314366105
1	129598937	129727119	HAP_5	0.119130434782609	1.29662407898716	1.20831174550227	0.283692461420328
1	129598937	129727119	HAP_6	0.186086956521739	-0.428237402440461	0.612387956536967	0.484659485488363
1	129598937	129727119	HAP_7	0.159130434782609	0.0568386334577501	0.790893735745932	0.942733849710944
1	129634731	129775041	HAP_1	0.101739130434783	0.289898783338701	1.20180599193825	0.80947314366105
1	129634731	129775041	HAP_2	0.16	0.00680093569821872	0.823364246527101	0.993412530958982
1	129634731	129775041	HAP_3	0.119130434782609	1.29662407898716	1.20831174550227	0.283692461420328
1	129634731	129775041	HAP_4	0.186086956521739	-0.428237402440461	0.612387956536967	0.484659485488363
1	129634731	129775041	HAP_5	0.279130434782609	-0.246654350405017	0.427660453692008	0.564337413387546
1	129634731	129775041	HAP_6	0.0678260869565217	-0.61538171474607	1.10314576700721	0.577173999549243
1	129655969	129862605	HAP_1	0.0678260869565217	-0.61538171474607	1.10314576700721	0.577173999549243
1	129655969	129862605	HAP_2	0.119130434782609	1.29662407898716	1.20831174550227	0.283692461420328
1	129655969	129862605	HAP_3	0.101739130434783	0.289898783338701	1.20180599193825	0.80947314366105
1	129655969	129862605	HAP_4	0.159130434782609	0.00680093569821872	0.823364246527101	0.993412530958982
1	129655969	129862605	HAP_5	0.186086956521739	-0.428237402440461	0.612387956536967	0.484659485488363
1	129655969	129862605	HAP_6	0.225217391304348	-0.186089027929234	0.484562763293237	0.70109781018371
1	129707832	129942288	HAP_1	0.101739130434783	0.289898783338701	1.20180599193825	0.80947314366105
1	129707832	129942288	HAP_2	0.186086956521739	-0.428237402440461	0.612387956536967	0.484659485488363
1	129707832	129942288	HAP_3	0.106086956521739	-0.030097714753222	1.03143885328127	0.976731136814642
1	129707832	129942288	HAP_4	0.118260869565217	-0.405456659854594	0.721252281396709	0.574233531549062
1	129707832	129942288	HAP_5	0.351304347826087	0.140448045759725	0.355089875706822	0.692603236683252
1	129707832	129942288	HAP_6	0.0678260869565217	-0.61538171474607	1.10314576700721	0.577173999549243
1	129755755	130023023	HAP_1	0.0678260869565217	-0.61538171474607	1.10314576700721	0.577173999549243
1	129755755	130023023	HAP_2	0.106086956521739	-0.030097714753222	1.03143885328127	0.976731136814642
1	129755755	130023023	HAP_3	0.118260869565217	-0.405456659854594	0.721252281396709	0.574233531549062
1	129755755	130023023	HAP_4	0.101739130434783	0.289898783338701	1.20180599193825	0.80947314366105
1	129755755	130023023	HAP_5	0.279130434782609	-0.170213582902488	0.423746036653268	0.688066560305313
1	129755755	130023023	HAP_6	0.186086956521739	-0.428237402440461	0.612387956536967	0.484659485488363
1	129832388	130101275	HAP_1	0.106086956521739	-0.030097714753222	1.03143885328127	0.976731136814642
1	129832388	130101275	HAP_2	0.118260869565217	-0.405456659854594	0.721252281396709	0.574233531549062
1	129832388	130101275	HAP_3	0.101739130434783	0.289898783338701	1.20180599193825	0.80947314366105
1	129832388	130101275	HAP_4	0.348695652173913	-0.365575205034117	0.346720250376132	0.292161645359332
1	129832388	130101275	HAP_5	0.186086956521739	-0.428237402440461	0.612387956536967	0.484659485488363
1	129928279	130171002	HAP_1	0.186086956521739	-0.428237402440461	0.612387956536967	0.484659485488363
1	129928279	130171002	HAP_2	0.118260869565217	-0.405456659854594	0.721252281396709	0.574233531549062
1	129928279	130171002	HAP_3	0.101739130434783	0.289898783338701	1.20180599193825	0.80947314366105
1	129928279	130171002	HAP_4	0.204347826086957	-0.713666643138611	0.508974856634884	0.161418124308347
1	129928279	130171002	HAP_5	0.250434782608696	-0.377689959583147	0.481162773827446	0.432812133663866
1	129991566	130209265	HAP_1	0.101739130434783	0.289898783338701	1.20180599193825	0.80947314366105
1	129991566	130209265	HAP_2	0.118260869565217	-0.405456659854594	0.721252281396709	0.574233531549062
1	129991566	130209265	HAP_3	0.448695652173913	-0.0416140371396932	0.29307798888696	0.887139076919025
1	129991566	130209265	HAP_4	0.250434782608696	-0.377689959583147	0.481162773827446	0.432812133663866
1	130060216	130266628	HAP_1	0.118260869565217	-0.405456659854594	0.721252281396709	0.574233531549062
1	130060216	130266628	HAP_2	0.0678260869565217	-0.61538171474607	1.10314576700721	0.577173999549243
1	130060216	130266628	HAP_3	0.492173913043478	0.236486972332026	0.285852430319321	0.408415686523362
1	130060216	130266628	HAP_4	0.250434782608696	-0.377689959583147	0.481162773827446	0.432812133663866
1	130156023	130323629	HAP_1	0.118260869565217	-0.405456659854594	0.721252281396709	0.574233531549062
1	130156023	130323629	HAP_2	0.0678260869565217	-0.61538171474607	1.10314576700721	0.577173999549243
1	130156023	130323629	HAP_3	0.492173913043478	0.236486972332026	0.285852430319321	0.408415686523362
1	130156023	130323629	HAP_4	0.251304347826087	-0.381852019855423	0.474222982973192	0.421035470205386
1	130189070	130375202	HAP_1	0.268695652173913	-0.290058114548686	0.440548541236797	0.510549366808552
1	130189070	130375202	HAP_2	0.118260869565217	-0.405456659854594	0.721252281396709	0.574233531549062
1	130189070	130375202	HAP_3	0.0678260869565217	-0.61538171474607	1.10314576700721	0.577173999549243
1	130189070	130375202	HAP_4	0.492173913043478	0.236486972332026	0.285852430319321	0.408415686523362
1	130244948	130431648	HAP_1	0.610434782608696	0.0798203407566236	0.246881451393337	0.746577377537673
1	130244948	130431648	HAP_2	0.268695652173913	-0.290058114548686	0.440548541236797	0.510549366808552
1	130244948	130431648	HAP_3	0.0678260869565217	-0.61538171474607	1.10314576700721	0.577173999549243
1	130284726	130468400	HAP_1	0.288695652173913	-0.276629111063527	0.413087897945863	0.503348553422354
1	130284726	130468400	HAP_2	0.61304347826087	0.0661481214853649	0.245455606871967	0.787650642849997
1	130284726	130468400	HAP_3	0.0678260869565217	-0.61538171474607	1.10314576700721	0.577173999549243
1	130360106	130526360	HAP_1	0.0678260869565217	-0.61538171474607	1.10314576700721	0.577173999549243
1	130360106	130526360	HAP_2	0.127826086956522	0.231824682430831	0.818446788617757	0.777089854372535
1	130360106	130526360	HAP_3	0.48695652173913	-0.300747296954025	0.26889447665636	0.263849088510757
1	130360106	130526360	HAP_4	0.310434782608696	-0.301521413926351	0.396316816120685	0.447090223413441
1	130406471	130560650	HAP_1	0.0678260869565217	-0.61538171474607	1.10314576700721	0.577173999549243
1	130406471	130560650	HAP_2	0.310434782608696	-0.301521413926351	0.396316816120685	0.447090223413441
1	130406471	130560650	HAP_3	0.127826086956522	0.231824682430831	0.818446788617757	0.777089854372535
1	130406471	130560650	HAP_4	0.48695652173913	-0.300747296954025	0.26889447665636	0.263849088510757
1	130452413	130602340	HAP_1	0.127826086956522	0.231824682430831	0.818446788617757	0.777089854372535
1	130452413	130602340	HAP_2	0.48695652173913	-0.300747296954025	0.26889447665636	0.263849088510757
1	130452413	130602340	HAP_3	0.0678260869565217	-0.61538171474607	1.10314576700721	0.577173999549243
1	130452413	130602340	HAP_4	0.310434782608696	-0.301521413926351	0.396316816120685	0.447090223413441
1	130506526	130634693	HAP_1	0.304347826086957	-0.301521413926351	0.396316816120685	0.447090223413441
1	130506526	130634693	HAP_2	0.128695652173913	0.231824682430831	0.818446788617757	0.777089854372535
1	130506526	130634693	HAP_3	0.0678260869565217	-0.61538171474607	1.10314576700721	0.577173999549243
1	130506526	130634693	HAP_4	0.481739130434783	-0.293149596260425	0.271231033584787	0.28024458644013
1	130544469	130669172	HAP_1	0.285217391304348	-0.316422378150983	0.420083263234746	0.451622755489992
1	130544469	130669172	HAP_2	0.128695652173913	0.231824682430831	0.818446788617757	0.777089854372535
1	130544469	130669172	HAP_3	0.481739130434783	-0.293149596260425	0.271231033584787	0.28024458644013
1	130544469	130669172	HAP_4	0.0678260869565217	-0.61538171474607	1.10314576700721	0.577173999549243
1	130585647	130716792	HAP_1	0.285217391304348	-0.316422378150983	0.420083263234746	0.451622755489992
1	130585647	130716792	HAP_2	0.0678260869565217	-0.61538171474607	1.10314576700721	0.577173999549243
1	130585647	130716792	HAP_3	0.128695652173913	0.231824682430831	0.818446788617757	0.777089854372535
1	130585647	130716792	HAP_4	0.100869565217391	0.289898783338701	1.20180599193825	0.80947314366105
1	130585647	130716792	HAP_5	0.38	-0.411879902247969	0.326243397444363	0.207295169037738
1	130630556	130733277	HAP_1	0.0678260869565217	-0.61538171474607	1.10314576700721	0.577173999549243
1	130630556	130733277	HAP_2	0.100869565217391	0.289898783338701	1.20180599193825	0.80947314366105
1	130630556	130733277	HAP_3	0.38	-0.411879902247969	0.326243397444363	0.207295169037738
1	130630556	130733277	HAP_4	0.128695652173913	0.231824682430831	0.818446788617757	0.777089854372535
1	130630556	130733277	HAP_5	0.294782608695652	-0.286490114580434	0.416221548309882	0.491540598003532
1	130658736	130748941	HAP_1	0.100869565217391	0.289898783338701	1.20180599193825	0.80947314366105
1	130658736	130748941	HAP_2	0.38	-0.411879902247969	0.326243397444363	0.207295169037738
1	130658736	130748941	HAP_3	0.294782608695652	-0.286490114580434	0.416221548309882	0.491540598003532
1	130658736	130748941	HAP_4	0.128695652173913	0.231824682430831	0.818446788617757	0.777089854372535
1	130658736	130748941	HAP_5	0.0704347826086957	-0.61538171474607	1.10314576700721	0.577173999549243
1	130711361	130808802	HAP_1	0.11304347826087	0.137472304510027	0.906951588417807	0.879575574975335
1	130711361	130808802	HAP_2	0.100869565217391	0.289898783338701	1.20180599193825	0.80947314366105
1	130711361	130808802	HAP_3	0.0678260869565217	-0.61538171474607	1.10314576700721	0.577173999549243
1	130711361	130808802	HAP_4	0.12	-0.405456659854594	0.721252281396709	0.574233531549062
1	130711361	130808802	HAP_5	0.178260869565217	-0.387685163642057	0.597047452219238	0.516385681046918
1	130711361	130808802	HAP_6	0.227826086956522	-0.044067398439123	0.548251078944506	0.935965131513253
1	130727106	130850342	HAP_1	0.229565217391304	-0.044067398439123	0.548251078944506	0.935965131513253
1	130727106	130850342	HAP_2	0.0678260869565217	-0.61538171474607	1.10314576700721	0.577173999549243
1	130727106	130850342	HAP_3	0.12	-0.405456659854594	0.721252281396709	0.574233531549062
1	130727106	130850342	HAP_4	0.178260869565217	-0.387685163642057	0.597047452219238	0.516385681046918
1	130727106	130850342	HAP_5	0.11304347826087	0.137472304510027	0.906951588417807	0.879575574975335
1	130727106	130850342	HAP_6	0.100869565217391	0.289898783338701	1.20180599193825	0.80947314366105
1	130743615	130907570	HAP_1	0.11304347826087	0.137472304510027	0.906951588417807	0.879575574975335
1	130743615	130907570	HAP_2	0.100869565217391	0.289898783338701	1.20180599193825	0.80947314366105
1	130743615	130907570	HAP_3	0.12	-0.405456659854594	0.721252281396709	0.574233531549062
1	130743615	130907570	HAP_4	0.0695652173913043	-0.36906719423859	1.58689182086917	0.816178154061054
1	130743615	130907570	HAP_5	0.229565217391304	-0.044067398439123	0.548251078944506	0.935965131513253
1	130743615	130907570	HAP_6	0.0678260869565217	-0.61538171474607	1.10314576700721	0.577173999549243
1	130743615	130907570	HAP_7	0.178260869565217	-0.387685163642057	0.597047452219238	0.516385681046918
1	130799931	130966439	HAP_1	0.123478260869565	-0.465538481360626	0.864243666586151	0.590330788089115
1	130799931	130966439	HAP_2	0.0773913043478261	-0.36906719423859	1.58689182086917	0.816178154061054
1	130799931	130966439	HAP_3	0.203478260869565	-0.388014434388153	0.523347332898306	0.458755167278683
1	130799931	130966439	HAP_4	0.100869565217391	0.289898783338701	1.20180599193825	0.80947314366105
1	130799931	130966439	HAP_5	0.275652173913043	-0.0862762041334421	0.450325351752655	0.848135409822662
1	130799931	130966439	HAP_6	0.178260869565217	-0.387685163642057	0.597047452219238	0.516385681046918
1	130843702	131013398	HAP_1	0.100869565217391	0.289898783338701	1.20180599193825	0.80947314366105
1	130843702	131013398	HAP_2	0.273913043478261	-0.0312721352320399	0.461345645137181	0.9459812025256
1	130843702	131013398	HAP_3	0.123478260869565	-0.465538481360626	0.864243666586151	0.590330788089115
1	130843702	131013398	HAP_4	0.088695652173913	-0.591492766130307	1.02267555849928	0.563240819371737
1	130843702	131013398	HAP_5	0.114782608695652	0.137472304510027	0.906951588417807	0.879575574975335
1	130843702	131013398	HAP_6	0.178260869565217	-0.387685163642057	0.597047452219238	0.516385681046918
1	130888302	131067549	HAP_1	0.101739130434783	-0.341907396145489	0.913468217588188	0.708325371428729
1	130888302	131067549	HAP_2	0.0669565217391304	-0.61538171474607	1.10314576700721	0.577173999549243
1	130888302	131067549	HAP_3	0.0573913043478261	-0.222109620929335	1.55665891280014	0.886591247323867
1	130888302	131067549	HAP_4	0.178260869565217	-0.387685163642057	0.597047452219238	0.516385681046918
1	130888302	131067549	HAP_5	0.100869565217391	0.289898783338701	1.20180599193825	0.80947314366105
1	130888302	131067549	HAP_6	0.245217391304348	-0.0595900005898673	0.524881184082505	0.909650561671989
1	130951853	131094112	HAP_1	0.246086956521739	-0.0595900005898673	0.524881184082505	0.909650561671989
1	130951853	131094112	HAP_2	0.101739130434783	-0.341907396145489	0.913468217588188	0.708325371428729
1	130951853	131094112	HAP_3	0.0669565217391304	-0.61538171474607	1.10314576700721	0.577173999549243
1	130951853	131094112	HAP_4	0.0573913043478261	-0.222109620929335	1.55665891280014	0.886591247323867
1	130951853	131094112	HAP_5	0.178260869565217	-0.387685163642057	0.597047452219238	0.516385681046918
1	130951853	131094112	HAP_6	0.100869565217391	0.289898783338701	1.20180599193825	0.80947314366105
1	130998031	131121325	HAP_1	0.24695652173913	-0.357748313064398	0.467531461371433	0.444482273458992
1	130998031	131121325	HAP_2	0.100869565217391	0.289898783338701	1.20180599193825	0.80947314366105
1	130998031	131121325	HAP_3	0.0852173913043478	-1.17786582145903	1.35705915882805	0.385789619129833
1	130998031	131121325	HAP_4	0.24695652173913	-0.0742080370536857	0.517528750120529	0.88603420330257
1	130998031	131121325	HAP_5	0.101739130434783	-0.341907396145489	0.913468217588188	0.708325371428729
1	130998031	131121325	HAP_6	0.0678260869565217	-0.61538171474607	1.10314576700721	0.577173999549243
1	131058214	131170132	HAP_1	0.344347826086957	0.0470724187958581	0.365491422497741	0.89756820936375
1	131058214	131170132	HAP_2	0.102608695652174	-0.341907396145489	0.913468217588188	0.708325371428729
1	131058214	131170132	HAP_3	0.24	-0.357748313064398	0.467531461371433	0.444482273458992
1	131058214	131170132	HAP_4	0.104347826086957	0.289898783338701	1.20180599193825	0.80947314366105
1	131058214	131170132	HAP_5	0.102608695652174	-0.836294779121518	1.11478399584699	0.453456938054546
1	131084947	131244505	HAP_1	0.46	-0.0660931097798219	0.287410577260364	0.818206057726577
1	131084947	131244505	HAP_2	0.24	-0.357748313064398	0.467531461371433	0.444482273458992
1	131084947	131244505	HAP_3	0.102608695652174	-0.341907396145489	0.913468217588188	0.708325371428729
1	131113893	131272773	HAP_1	0.102608695652174	-0.341907396145489	0.913468217588188	0.708325371428729
1	131113893	131272773	HAP_2	0.46	-0.0660931097798219	0.287410577260364	0.818206057726577
1	131113893	131272773	HAP_3	0.24	-0.357748313064398	0.467531461371433	0.444482273458992
1	131141640	131339249	HAP_1	0.102608695652174	-0.341907396145489	0.913468217588188	0.708325371428729
1	131141640	131339249	HAP_2	0.0973913043478261	-1.06440626612433	1.20715971274558	0.378292020500208
1	131141640	131339249	HAP_3	0.100869565217391	0.289898783338701	1.20180599193825	0.80947314366105
1	131141640	131339249	HAP_4	0.0739130434782609	-0.570282869979479	1.02465087906598	0.578047515000025
1	131141640	131339249	HAP_5	0.269565217391304	-0.0921514703953218	0.469436907571886	0.844444646553573
1	131141640	131339249	HAP_6	0.0573913043478261	-0.222109620929335	1.55665891280014	0.886591247323867
1	131141640	131339249	HAP_7	0.18	-0.465145454304221	0.593709623150434	0.433689332961116
1	131214733	131406332	HAP_1	0.0973913043478261	-1.06440626612433	1.20715971274558	0.378292020500208
1	131214733	131406332	HAP_2	0.101739130434783	0.289898783338701	1.20180599193825	0.80947314366105
1	131214733	131406332	HAP_3	0.0739130434782609	-0.570282869979479	1.02465087906598	0.578047515000025
1	131214733	131406332	HAP_4	0.0573913043478261	-0.222109620929335	1.55665891280014	0.886591247323867
1	131214733	131406332	HAP_5	0.456521739130435	0.197203212169177	0.286514220557877	0.491557825488847
1	131214733	131406332	HAP_6	0.102608695652174	-0.341907396145489	0.913468217588188	0.708325371428729
1	131262190	131458204	HAP_1	0.102608695652174	-0.341907396145489	0.913468217588188	0.708325371428729
1	131262190	131458204	HAP_2	0.0973913043478261	-1.06440626612433	1.20715971274558	0.378292020500208
1	131262190	131458204	HAP_3	0.100869565217391	0.289898783338701	1.20180599193825	0.80947314366105
1	131262190	131458204	HAP_4	0.0730434782608696	-0.570282869979479	1.02465087906598	0.578047515000025
1	131262190	131458204	HAP_5	0.0573913043478261	-0.222109620929335	1.55665891280014	0.886591247323867
1	131262190	131458204	HAP_6	0.277391304347826	-0.0846071242488565	0.449989002352174	0.850928505872945
1	131262190	131458204	HAP_7	0.176521739130435	-0.384697951183742	0.606811975188952	0.526361176987231
1	131320440	131514721	HAP_1	0.0973913043478261	-1.06440626612433	1.20715971274558	0.378292020500208
1	131320440	131514721	HAP_2	0.100869565217391	0.289898783338701	1.20180599193825	0.80947314366105
1	131320440	131514721	HAP_3	0.0730434782608696	-0.570282869979479	1.02465087906598	0.578047515000025
1	131320440	131514721	HAP_4	0.0573913043478261	-0.222109620929335	1.55665891280014	0.886591247323867
1	131320440	131514721	HAP_5	0.38	0.345065127735021	0.339924126184981	0.310483555837026
1	131320440	131514721	HAP_6	0.176521739130435	-0.384697951183742	0.606811975188952	0.526361176987231
1	131389856	131572252	HAP_1	0.496521739130435	0.329314911421405	0.280008498963312	0.240057261406595
1	131389856	131572252	HAP_2	0.178260869565217	-0.440265632024689	0.592754712873939	0.457946384923436
1	131389856	131572252	HAP_3	0.154782608695652	-0.709484700094346	0.763791588355932	0.353340586478158
1	131389856	131572252	HAP_4	0.0739130434782609	-0.643828149440525	0.957176598678374	0.501457538746855
1	131449907	131621050	HAP_1	0.496521739130435	0.329314911421405	0.280008498963312	0.240057261406595
1	131449907	131621050	HAP_2	0.178260869565217	-0.440265632024689	0.592754712873939	0.457946384923436
1	131449907	131621050	HAP_3	0.0739130434782609	-0.643828149440525	0.957176598678374	0.501457538746855
1	131449907	131621050	HAP_4	0.154782608695652	-0.709484700094346	0.763791588355932	0.353340586478158
1	131485849	131680356	HAP_1	0.088695652173913	-0.57819374825291	0.861834837867827	0.502568168154177
1	131485849	131680356	HAP_2	0.336521739130435	-0.739993327486562	0.365466278348887	0.0433610037802818
1	131485849	131680356	HAP_3	0.543478260869565	0.146618000736388	0.259260218053487	0.571942777812856
1	131548484	131769560	HAP_1	0.0991304347826087	0.289898783338701	1.20180599193825	0.80947314366105
1	131548484	131769560	HAP_2	0.051304347826087	-0.653503237168561	1.5633228242188	0.676090749406225
1	131548484	131769560	HAP_3	0.39304347826087	0.345033478115825	0.324166399251709	0.287617526338897
1	131548484	131769560	HAP_4	0.0878260869565217	-0.57819374825291	0.861834837867827	0.502568168154177
1	131548484	131769560	HAP_5	0.336521739130435	-0.739993327486562	0.365466278348887	0.0433610037802818
1	131608558	131835974	HAP_1	0.0982608695652174	0.289898783338701	1.20180599193825	0.80947314366105
1	131608558	131835974	HAP_2	0.051304347826087	-0.653503237168561	1.5633228242188	0.676090749406225
1	131608558	131835974	HAP_3	0.247826086956522	-0.0742080370536857	0.517528750120529	0.88603420330257
1	131608558	131835974	HAP_4	0.105217391304348	-0.466802265626199	0.868311857975145	0.591067773194002
1	131608558	131835974	HAP_5	0.274782608695652	-0.905029466664558	0.425318773994506	0.0337811892977854
1	131608558	131835974	HAP_6	0.0582608695652174	-0.222109620929335	1.55665891280014	0.886591247323867
1	131608558	131835974	HAP_7	0.0721739130434783	-0.570282869979479	1.02465087906598	0.578047515000025
1	131638867	131891005	HAP_1	0.274782608695652	-0.905029466664558	0.425318773994506	0.0337811892977854
1	131638867	131891005	HAP_2	0.0582608695652174	-0.222109620929335	1.55665891280014	0.886591247323867
1	131638867	131891005	HAP_3	0.0982608695652174	0.289898783338701	1.20180599193825	0.80947314366105
1	131638867	131891005	HAP_4	0.24695652173913	-0.0742080370536857	0.517528750120529	0.88603420330257
1	131638867	131891005	HAP_5	0.103478260869565	-0.341907396145489	0.913468217588188	0.708325371428729
1	131638867	131891005	HAP_6	0.0721739130434783	-0.570282869979479	1.02465087906598	0.578047515000025
1	131751527	131916938	HAP_1	0.250434782608696	-0.0892650284744585	0.509768140555196	0.861056994615087
1	131751527	131916938	HAP_2	0.103478260869565	-0.341907396145489	0.913468217588188	0.708325371428729
1	131751527	131916938	HAP_3	0.110434782608696	0.289898783338701	1.20180599193825	0.80947314366105
1	131751527	131916938	HAP_4	0.274782608695652	-0.905029466664558	0.425318773994506	0.0337811892977854
1	131751527	131916938	HAP_5	0.0582608695652174	-0.222109620929335	1.55665891280014	0.886591247323867
1	131751527	131916938	HAP_6	0.0721739130434783	-0.570282869979479	1.02465087906598	0.578047515000025
1	131821696	131989600	HAP_1	0.0721739130434783	-0.570282869979479	1.02465087906598	0.578047515000025
1	131821696	131989600	HAP_2	0.100869565217391	0.237699488464837	1.23450130360614	0.847383334436362
1	131821696	131989600	HAP_3	0.249565217391304	-0.0892650284744585	0.509768140555196	0.861056994615087
1	131821696	131989600	HAP_4	0.101739130434783	-0.341907396145489	0.913468217588188	0.708325371428729
1	131821696	131989600	HAP_5	0.275652173913043	-0.903013616350966	0.420957763530783	0.0323695170898339
1	131821696	131989600	HAP_6	0.108695652173913	0.289898783338701	1.20180599193825	0.80947314366105
1	131876278	132039083	HAP_1	0.0721739130434783	-0.570282869979479	1.02465087906598	0.578047515000025
1	131876278	132039083	HAP_2	0.101739130434783	-0.341907396145489	0.913468217588188	0.708325371428729
1	131876278	132039083	HAP_3	0.116521739130435	0.238249058434487	1.04945677549274	0.82048972201664
1	131876278	132039083	HAP_4	0.18	-0.515803743616202	0.573698020755339	0.368992012004559
1	131876278	132039083	HAP_5	0.0965217391304348	-1.06440626612433	1.20715971274558	0.378292020500208
1	131876278	132039083	HAP_6	0.108695652173913	0.289898783338701	1.20180599193825	0.80947314366105
1	131876278	132039083	HAP_7	0.196521739130435	-0.235429386249422	0.664275950554489	0.723160807978905
1	131906074	132096018	HAP_1	0.196521739130435	-0.235429386249422	0.664275950554489	0.723160807978905
1	131906074	132096018	HAP_2	0.0721739130434783	-0.570282869979479	1.02465087906598	0.578047515000025
1	131906074	132096018	HAP_3	0.101739130434783	-0.341907396145489	0.913468217588188	0.708325371428729
1	131906074	132096018	HAP_4	0.122608695652174	0.238249058434487	1.04945677549274	0.82048972201664
1	131906074	132096018	HAP_5	0.18	-0.515803743616202	0.573698020755339	0.368992012004559
1	131906074	132096018	HAP_6	0.0965217391304348	-1.06440626612433	1.20715971274558	0.378292020500208
1	131906074	132096018	HAP_7	0.108695652173913	0.289898783338701	1.20180599193825	0.80947314366105
1	131967576	132138824	HAP_1	0.111304347826087	0.18937555767841	1.09976775937478	0.863345468875099
1	131967576	132138824	HAP_2	0.449565217391304	-0.122259473914575	0.284018361049528	0.667023703802733
1	131967576	132138824	HAP_3	0.102608695652174	-1.06440626612433	1.20715971274558	0.378292020500208
1	131967576	132138824	HAP_4	0.101739130434783	-0.341907396145489	0.913468217588188	0.708325371428729
1	131967576	132138824	HAP_5	0.108695652173913	0.237699488464837	1.23450130360614	0.847383334436362
1	132024607	132182319	HAP_1	0.0721739130434783	-0.224670423324185	0.958288120315871	0.814721216914461
1	132024607	132182319	HAP_2	0.477391304347826	0.393225646325653	0.278460655090874	0.158461976684848
1	132024607	132182319	HAP_3	0.301739130434783	-0.417148614411982	0.400451123109106	0.298000224355455
1	132078865	132197261	HAP_1	0.125217391304348	0.555390862859247	0.759722904381104	0.465056956250303
1	132078865	132197261	HAP_2	0.477391304347826	0.393225646325653	0.278460655090874	0.158461976684848
1	132078865	132197261	HAP_3	0.301739130434783	-0.417148614411982	0.400451123109106	0.298000224355455
1	132122614	132266051	HAP_1	0.42	-0.532170126157358	0.300348657396695	0.0769627103088035
1	132122614	132266051	HAP_2	0.477391304347826	0.393225646325653	0.278460655090874	0.158461976684848
1	132177497	132350295	HAP_1	0.416521739130435	-0.505439970621424	0.301405455074394	0.094109572656975
1	132177497	132350295	HAP_2	0.473913043478261	0.384862766568084	0.279466451238195	0.169019061247108
1	132192926	132424340	HAP_1	0.473913043478261	0.384862766568084	0.279466451238195	0.169019061247108
1	132192926	132424340	HAP_2	0.389565217391304	-0.467044910651303	0.314590752779345	0.138207532694445
1	132234715	132487094	HAP_1	0.391304347826087	-0.480561680287715	0.3143222779193	0.126856316729314
1	132234715	132487094	HAP_2	0.473913043478261	0.384862766568084	0.279466451238195	0.169019061247108
1	132305644	132546760	HAP_1	0.502608695652174	0.268363765768726	0.262835750863332	0.307678494012193
1	132305644	132546760	HAP_2	0.424347826086957	-0.493930521978879	0.299361341994786	0.0995124022114422
1	132402856	132601197	HAP_1	0.500869565217391	0.279361292164042	0.263064333729963	0.28871429382574
1	132402856	132601197	HAP_2	0.0669565217391304	-0.632576934480059	1.14619622016182	0.581241488608595
1	132402856	132601197	HAP_3	0.424347826086957	-0.493930521978879	0.299361341994786	0.0995124022114422
1	132462223	132697521	HAP_1	0.500869565217391	0.279361292164042	0.263064333729963	0.28871429382574
1	132462223	132697521	HAP_2	0.424347826086957	-0.493930521978879	0.299361341994786	0.0995124022114422
1	132462223	132697521	HAP_3	0.0669565217391304	-0.632576934480059	1.14619622016182	0.581241488608595
1	132529450	132761408	HAP_1	0.0669565217391304	-0.632576934480059	1.14619622016182	0.581241488608595
1	132529450	132761408	HAP_2	0.5	0.279361292164042	0.263064333729963	0.28871429382574
1	132529450	132761408	HAP_3	0.365217391304348	-0.212822948634102	0.338091177153576	0.529288119832749
1	132529450	132761408	HAP_4	0.0582608695652174	-0.222109620929335	1.55665891280014	0.886591247323867
1	132581347	132837285	HAP_1	0.5	0.279361292164042	0.263064333729963	0.28871429382574
1	132581347	132837285	HAP_2	0.365217391304348	-0.212822948634102	0.338091177153576	0.529288119832749
1	132581347	132837285	HAP_3	0.0582608695652174	-0.222109620929335	1.55665891280014	0.886591247323867
1	132581347	132837285	HAP_4	0.0669565217391304	-0.632576934480059	1.14619622016182	0.581241488608595
1	132654094	132907884	HAP_1	0.365217391304348	-0.212822948634102	0.338091177153576	0.529288119832749
1	132654094	132907884	HAP_2	0.56	0.363394132616679	0.247465169258282	0.142537216625282
1	132654094	132907884	HAP_3	0.0669565217391304	-0.632576934480059	1.14619622016182	0.581241488608595
1	132744073	132975579	HAP_1	0.0669565217391304	-0.632576934480059	1.14619622016182	0.581241488608595
1	132744073	132975579	HAP_2	0.560869565217391	0.363394132616679	0.247465169258282	0.142537216625282
1	132744073	132975579	HAP_3	0.314782608695652	-0.372803362139621	0.367449731094654	0.310747573762213
1	132821827	133022807	HAP_1	0.313913043478261	-0.372803362139621	0.367449731094654	0.310747573762213
1	132821827	133022807	HAP_2	0.560869565217391	0.363394132616679	0.247465169258282	0.142537216625282
1	132884561	133106469	HAP_1	0.313913043478261	-0.372803362139621	0.367449731094654	0.310747573762213
1	132884561	133106469	HAP_2	0.560869565217391	0.363394132616679	0.247465169258282	0.142537216625282
1	132945340	133202405	HAP_1	0.272173913043478	-0.249714825079692	0.411682824063387	0.544380651443749
1	132945340	133202405	HAP_2	0.479130434782609	0.319142330914746	0.276792820390658	0.249400230815441
1	132945340	133202405	HAP_3	0.0834782608695652	2.12052511679495	1.20725253147809	0.0795496426603619
1	133013900	133283478	HAP_1	0.102608695652174	-0.341907396145489	0.913468217588188	0.708325371428729
1	133013900	133283478	HAP_2	0.411304347826087	0.129821348370647	0.300256079151273	0.665639272199914
1	133013900	133283478	HAP_3	0.0834782608695652	1.59768604152462	1.1049115749016	0.148738714723591
1	133013900	133283478	HAP_4	0.262608695652174	-0.20979154785553	0.43261925321603	0.627912510845336
1	133087909	133347313	HAP_1	0.102608695652174	-0.341907396145489	0.913468217588188	0.708325371428729
1	133087909	133347313	HAP_2	0.377391304347826	0.0993347951976525	0.32065302443839	0.756836212982188
1	133087909	133347313	HAP_3	0.0834782608695652	1.59768604152462	1.1049115749016	0.148738714723591
1	133087909	133347313	HAP_4	0.262608695652174	-0.20979154785553	0.43261925321603	0.627912510845336
1	133174086	133415431	HAP_1	0.0834782608695652	1.59768604152462	1.1049115749016	0.148738714723591
1	133174086	133415431	HAP_2	0.102608695652174	-0.341907396145489	0.913468217588188	0.708325371428729
1	133174086	133415431	HAP_3	0.261739130434783	-0.20979154785553	0.43261925321603	0.627912510845336
1	133174086	133415431	HAP_4	0.377391304347826	0.0993347951976525	0.32065302443839	0.756836212982188
1	133251127	133491286	HAP_1	0.06	-0.222109620929335	1.55665891280014	0.886591247323867
1	133251127	133491286	HAP_2	0.102608695652174	-0.341907396145489	0.913468217588188	0.708325371428729
1	133251127	133491286	HAP_3	0.261739130434783	-0.20979154785553	0.43261925321603	0.627912510845336
1	133251127	133491286	HAP_4	0.377391304347826	0.0993347951976525	0.32065302443839	0.756836212982188
1	133322123	133544146	HAP_1	0.103478260869565	-0.341907396145489	0.913468217588188	0.708325371428729
1	133322123	133544146	HAP_2	0.7	-0.232488421402449	0.242026639194257	0.337171339889032
1	133384149	133626340	HAP_1	0.7	-0.232488421402449	0.242026639194257	0.337171339889032
1	133384149	133626340	HAP_2	0.102608695652174	-0.341907396145489	0.913468217588188	0.708325371428729
1	133485208	133689201	HAP_1	0.102608695652174	-0.341907396145489	0.913468217588188	0.708325371428729
1	133485208	133689201	HAP_2	0.71304347826087	-0.189302367023071	0.24222916215131	0.434836898025713
1	133517341	133740308	HAP_1	0.102608695652174	-0.341907396145489	0.913468217588188	0.708325371428729
1	133517341	133740308	HAP_2	0.48	0.0378697255822454	0.279004415843114	0.89208203993479
1	133517341	133740308	HAP_3	0.0626086956521739	-0.749116137814487	1.20601891134172	0.534754146406872
1	133517341	133740308	HAP_4	0.172173913043478	1.12440024022056	0.818334875046662	0.169986337308508
1	133595987	133788484	HAP_1	0.481739130434783	0.015688993027142	0.278919430325954	0.955163283980788
1	133595987	133788484	HAP_2	0.0634782608695652	-0.749116137814487	1.20601891134172	0.534754146406872
1	133595987	133788484	HAP_3	0.17304347826087	0.925015316423054	0.784502528709852	0.238853037157824
1	133595987	133788484	HAP_4	0.102608695652174	-0.341907396145489	0.913468217588188	0.708325371428729
1	133673173	133839162	HAP_1	0.112173913043478	-0.341907396145489	0.913468217588188	0.708325371428729
1	133673173	133839162	HAP_2	0.481739130434783	0.015688993027142	0.278919430325954	0.955163283980788
1	133673173	133839162	HAP_3	0.0634782608695652	-0.749116137814487	1.20601891134172	0.534754146406872
1	133673173	133839162	HAP_4	0.112173913043478	0.455179580276058	1.09830018885732	0.678710004209201
1	133722181	133923030	HAP_1	0.545217391304348	-0.18824805223634	0.259691472184	0.468820498061703
1	133722181	133923030	HAP_2	0.248695652173913	-0.228852567360936	0.474889536300363	0.630059658610322
1	133770197	133945569	HAP_1	0.794782608695652	-0.233643125821264	0.245295364390531	0.341254399998168
1	133817299	133978157	HAP_1	0.102608695652174	-0.341907396145489	0.913468217588188	0.708325371428729
1	133817299	133978157	HAP_2	0.692173913043478	-0.365441982967375	0.233315799178112	0.117841820038789
1	133902981	134043255	HAP_1	0.102608695652174	-0.341907396145489	0.913468217588188	0.708325371428729
1	133902981	134043255	HAP_2	0.72	-0.286417909468251	0.23729672739569	0.227938686673835
1	133937177	134099199	HAP_1	0.102608695652174	-0.341907396145489	0.913468217588188	0.708325371428729
1	133937177	134099199	HAP_2	0.0956521739130435	-0.616001860042687	1.02751876192587	0.54907828668704
1	133937177	134099199	HAP_3	0.481739130434783	0.0107646059893183	0.278664876443784	0.96919972571229
1	133937177	134099199	HAP_4	0.0965217391304348	0.289898783338701	1.20180599193825	0.80947314366105
1	133967386	134150089	HAP_1	0.102608695652174	-0.341907396145489	0.913468217588188	0.708325371428729
1	133967386	134150089	HAP_2	0.071304347826087	-0.616001860042687	1.02751876192587	0.54907828668704
1	133967386	134150089	HAP_3	0.481739130434783	0.0107646059893183	0.278664876443784	0.96919972571229
1	133967386	134150089	HAP_4	0.0965217391304348	0.289898783338701	1.20180599193825	0.80947314366105
1	134011443	134187174	HAP_1	0.0634782608695652	-0.749116137814487	1.20601891134172	0.534754146406872
1	134011443	134187174	HAP_2	0.101739130434783	-0.341907396145489	0.913468217588188	0.708325371428729
1	134011443	134187174	HAP_3	0.475652173913043	0.0249098001173693	0.279588553898108	0.929038554939483
1	134011443	134187174	HAP_4	0.0965217391304348	0.289898783338701	1.20180599193825	0.80947314366105
1	134084060	134222245	HAP_1	0.06	0.0751221300237713	1.58396382499139	0.96219002146825
1	134084060	134222245	HAP_2	0.0634782608695652	-0.749116137814487	1.20601891134172	0.534754146406872
1	134084060	134222245	HAP_3	0.118260869565217	-0.310017794543243	0.865298740827574	0.720269561606868
1	134084060	134222245	HAP_4	0.475652173913043	0.0249098001173693	0.279588553898108	0.929038554939483
1	134084060	134222245	HAP_5	0.0965217391304348	0.289898783338701	1.20180599193825	0.80947314366105
1	134124196	134266646	HAP_1	0.474782608695652	0.0249098001173693	0.279588553898108	0.929038554939483
1	134124196	134266646	HAP_2	0.0965217391304348	0.289898783338701	1.20180599193825	0.80947314366105
1	134124196	134266646	HAP_3	0.0634782608695652	-0.749116137814487	1.20601891134172	0.534754146406872
1	134124196	134266646	HAP_4	0.118260869565217	-0.310017794543243	0.865298740827574	0.720269561606868
1	134124196	134266646	HAP_5	0.06	0.0751221300237713	1.58396382499139	0.96219002146825
1	134176596	134297348	HAP_1	0.474782608695652	0.0249098001173693	0.279588553898108	0.929038554939483
1	134176596	134297348	HAP_2	0.0965217391304348	0.289898783338701	1.20180599193825	0.80947314366105
1	134176596	134297348	HAP_3	0.118260869565217	-0.310017794543243	0.865298740827574	0.720269561606868
1	134176596	134297348	HAP_4	0.0626086956521739	-0.210041034724224	1.36199137370452	0.877494689620018
1	134176596	134297348	HAP_5	0.0634782608695652	-0.749116137814487	1.20601891134172	0.534754146406872
1	134209927	134339686	HAP_1	0.103478260869565	-0.341907396145489	0.913468217588188	0.708325371428729
1	134209927	134339686	HAP_2	0.454782608695652	-0.132930047310728	0.285140544486133	0.641259198160668
1	134209927	134339686	HAP_3	0.0634782608695652	-0.749116137814487	1.20601891134172	0.534754146406872
1	134209927	134339686	HAP_4	0.0965217391304348	0.289898783338701	1.20180599193825	0.80947314366105
1	134245285	134358267	HAP_1	0.104347826086957	-0.341907396145489	0.913468217588188	0.708325371428729
1	134245285	134358267	HAP_2	0.455652173913043	-0.122637714203956	0.284084847704689	0.666129414571156
1	134245285	134358267	HAP_3	0.0634782608695652	-0.749116137814487	1.20601891134172	0.534754146406872
1	134245285	134358267	HAP_4	0.0965217391304348	0.289898783338701	1.20180599193825	0.80947314366105
1	134285707	134379786	HAP_1	0.104347826086957	-0.341907396145489	0.913468217588188	0.708325371428729
1	134285707	134379786	HAP_2	0.456521739130435	-0.130902411885855	0.283047774418355	0.643919996919346
1	134285707	134379786	HAP_3	0.0965217391304348	0.289898783338701	1.20180599193825	0.80947314366105
1	134285707	134379786	HAP_4	0.0634782608695652	-0.749116137814487	1.20601891134172	0.534754146406872
1	134285707	134379786	HAP_5	0.071304347826087	2.36772071702572	1.34805163915939	0.0795643906884297
1	134330204	134409539	HAP_1	0.0973913043478261	0.289898783338701	1.20180599193825	0.80947314366105
1	134330204	134409539	HAP_2	0.456521739130435	-0.130902411885855	0.283047774418355	0.643919996919346
1	134330204	134409539	HAP_3	0.222608695652174	-0.418065498648457	0.554439974365359	0.451145794474432
1	134330204	134409539	HAP_4	0.0773913043478261	1.36303761917744	1.10417078963703	0.217553202087853
1	134353886	134448293	HAP_1	0.111304347826087	-0.341907396145489	0.913468217588188	0.708325371428729
1	134353886	134448293	HAP_2	0.111304347826087	-0.51432601988092	1.02605196175216	0.616379487671628
1	134353886	134448293	HAP_3	0.0652173913043478	3.37578330482786	1.55290261312655	0.0301327772843605
1	134353886	134448293	HAP_4	0.0973913043478261	0.289898783338701	1.20180599193825	0.80947314366105
1	134353886	134448293	HAP_5	0.456521739130435	-0.130902411885855	0.283047774418355	0.643919996919346
1	134375399	134481222	HAP_1	0.0973913043478261	0.289898783338701	1.20180599193825	0.80947314366105
1	134375399	134481222	HAP_2	0.455652173913043	-0.130902411885855	0.283047774418355	0.643919996919346
1	134375399	134481222	HAP_3	0.111304347826087	-0.341907396145489	0.913468217588188	0.708325371428729
1	134375399	134481222	HAP_4	0.0808695652173913	-0.749116137814487	1.20601891134172	0.534754146406872
1	134375399	134481222	HAP_5	0.0860869565217391	-0.818858120169562	1.55638078984945	0.599005665621857
1	134375399	134481222	HAP_6	0.0652173913043478	3.37578330482786	1.55290261312655	0.0301327772843605
1	134397961	134518010	HAP_1	0.455652173913043	-0.130902411885855	0.283047774418355	0.643919996919346
1	134397961	134518010	HAP_2	0.111304347826087	-0.341907396145489	0.913468217588188	0.708325371428729
1	134397961	134518010	HAP_3	0.0973913043478261	0.289898783338701	1.20180599193825	0.80947314366105
1	134397961	134518010	HAP_4	0.0808695652173913	-0.749116137814487	1.20601891134172	0.534754146406872
1	134397961	134518010	HAP_5	0.0652173913043478	3.37578330482786	1.55290261312655	0.0301327772843605
1	134439125	134555134	HAP_1	0.176521739130435	0.307925976722597	0.59373526042948	0.604226376476584
1	134439125	134555134	HAP_2	0.375652173913043	0.0685701781710676	0.3197065022106	0.830251712362805
1	134439125	134555134	HAP_3	0.0782608695652174	-1.17889968800374	1.5482982960776	0.446727784779767
1	134439125	134555134	HAP_4	0.0973913043478261	0.289898783338701	1.20180599193825	0.80947314366105
1	134439125	134555134	HAP_5	0.0808695652173913	-0.749116137814487	1.20601891134172	0.534754146406872
1	134469965	134641340	HAP_1	0.0808695652173913	-0.749116137814487	1.20601891134172	0.534754146406872
1	134469965	134641340	HAP_2	0.552173913043478	0.243142940651996	0.25269068216422	0.33635507980201
1	134469965	134641340	HAP_3	0.0782608695652174	-1.17889968800374	1.5482982960776	0.446727784779767
1	134469965	134641340	HAP_4	0.0965217391304348	0.289898783338701	1.20180599193825	0.80947314366105
1	134495226	134698969	HAP_1	0.487826086956522	0.28123419882764	0.272544910850607	0.302571230229363
1	134495226	134698969	HAP_2	0.0782608695652174	-1.17889968800374	1.5482982960776	0.446727784779767
1	134495226	134698969	HAP_3	0.0643478260869565	0.552581364145044	1.3436050686398	0.681033034124594
1	134495226	134698969	HAP_4	0.0808695652173913	-0.749116137814487	1.20601891134172	0.534754146406872
1	134541364	134771635	HAP_1	0.0643478260869565	0.552581364145044	1.3436050686398	0.681033034124594
1	134541364	134771635	HAP_2	0.0773913043478261	-1.17889968800374	1.5482982960776	0.446727784779767
1	134541364	134771635	HAP_3	0.376521739130435	0.0685701781710676	0.3197065022106	0.830251712362805
1	134541364	134771635	HAP_4	0.111304347826087	-0.341907396145489	0.913468217588188	0.708325371428729
1	134541364	134771635	HAP_5	0.0808695652173913	-0.749116137814487	1.20601891134172	0.534754146406872
1	134618866	134842172	HAP_1	0.0808695652173913	-0.749116137814487	1.20601891134172	0.534754146406872
1	134618866	134842172	HAP_2	0.0643478260869565	0.552581364145044	1.3436050686398	0.681033034124594
1	134618866	134842172	HAP_3	0.0773913043478261	-1.17889968800374	1.5482982960776	0.446727784779767
1	134618866	134842172	HAP_4	0.102608695652174	0.208542220023304	1.10771407924212	0.850737990481145
1	134618866	134842172	HAP_5	0.202608695652174	1.08223608907803	0.531017840867907	0.0420135332122636
1	134618866	134842172	HAP_6	0.111304347826087	-0.341907396145489	0.913468217588188	0.708325371428729
1	134683187	134890958	HAP_1	0.0782608695652174	-1.17889968800374	1.5482982960776	0.446727784779767
1	134683187	134890958	HAP_2	0.0643478260869565	0.552581364145044	1.3436050686398	0.681033034124594
1	134683187	134890958	HAP_3	0.102608695652174	0.208542220023304	1.10771407924212	0.850737990481145
1	134683187	134890958	HAP_4	0.202608695652174	1.08223608907803	0.531017840867907	0.0420135332122636
1	134683187	134890958	HAP_5	0.11304347826087	-1.55276735298724	1.19773674335267	0.195363625177494
1	134683187	134890958	HAP_6	0.143478260869565	0.628203412919111	0.686502470149987	0.360543053165983
1	134746761	134957318	HAP_1	0.0634782608695652	0.552581364145044	1.3436050686398	0.681033034124594
1	134746761	134957318	HAP_2	0.104347826086957	-0.341907396145489	0.913468217588188	0.708325371428729
1	134746761	134957318	HAP_3	0.102608695652174	0.208542220023304	1.10771407924212	0.850737990481145
1	134746761	134957318	HAP_4	0.200869565217391	1.18638395114056	0.548982250380625	0.0311123540763823
1	134828571	135026921	HAP_1	0.0626086956521739	0.552581364145044	1.3436050686398	0.681033034124594
1	134828571	135026921	HAP_2	0.104347826086957	-0.341907396145489	0.913468217588188	0.708325371428729
1	134828571	135026921	HAP_3	0.102608695652174	0.208542220023304	1.10771407924212	0.850737990481145
1	134828571	135026921	HAP_4	0.272173913043478	0.174275478441145	0.415218198663345	0.674850244417599
1	134880866	135064360	HAP_1	0.103478260869565	0.208542220023304	1.10771407924212	0.850737990481145
1	134880866	135064360	HAP_2	0.102608695652174	-0.345492529343259	0.96431553699099	0.72027021177919
1	134880866	135064360	HAP_3	0.307826086956522	0.0327356758713892	0.36574463360855	0.928713113783141
1	134880866	135064360	HAP_4	0.0626086956521739	0.552581364145044	1.3436050686398	0.681033034124594
1	134934597	135117071	HAP_1	0.308695652173913	0.0327356758713892	0.36574463360855	0.928713113783141
1	134934597	135117071	HAP_2	0.103478260869565	-0.345492529343259	0.96431553699099	0.72027021177919
1	134934597	135117071	HAP_3	0.104347826086957	0.852062805316966	1.03160964133842	0.409180291690955
1	134934597	135117071	HAP_4	0.0626086956521739	0.552581364145044	1.3436050686398	0.681033034124594
1	135004277	135164308	HAP_1	0.309565217391304	0.0233619424447553	0.363068390173608	0.948717730186514
1	135004277	135164308	HAP_2	0.129565217391304	-0.0959444570866535	0.908634677376821	0.915943832514725
1	135004277	135164308	HAP_3	0.105217391304348	0.852062805316966	1.03160964133842	0.409180291690955
1	135004277	135164308	HAP_4	0.0617391304347826	0.552581364145044	1.3436050686398	0.681033034124594
1	135004277	135164308	HAP_5	0.11304347826087	-1.55276735298724	1.19773674335267	0.195363625177494
1	135056839	135238733	HAP_1	0.310434782608696	0.0390333550985477	0.361473146964398	0.914046838739088
1	135056839	135238733	HAP_2	0.110434782608696	-0.11592980309201	1.33648136639907	0.930907048913046
1	135056839	135238733	HAP_3	0.107826086956522	0.571605898731135	0.964891309703941	0.553818057833862
1	135056839	135238733	HAP_4	0.0617391304347826	0.552581364145044	1.3436050686398	0.681033034124594
1	135056839	135238733	HAP_5	0.120869565217391	-0.0959444570866535	0.908634677376821	0.915943832514725
1	135056839	135238733	HAP_6	0.112173913043478	-1.55276735298724	1.19773674335267	0.195363625177494
1	135104778	135343046	HAP_1	0.310434782608696	0.0390333550985477	0.361473146964398	0.914046838739088
1	135104778	135343046	HAP_2	0.105217391304348	0.852062805316966	1.03160964133842	0.409180291690955
1	135104778	135343046	HAP_3	0.0617391304347826	0.552581364145044	1.3436050686398	0.681033034124594
1	135104778	135343046	HAP_4	0.180869565217391	0.084975609647484	0.517993620282456	0.869752652783213
1	135146817	135372297	HAP_1	0.305217391304348	0.064411943822896	0.364490473997102	0.859793746684323
1	135146817	135372297	HAP_2	0.106086956521739	0.852062805316966	1.03160964133842	0.409180291690955
1	135146817	135372297	HAP_3	0.0626086956521739	0.552581364145044	1.3436050686398	0.681033034124594
1	135146817	135372297	HAP_4	0.180869565217391	0.084975609647484	0.517993620282456	0.869752652783213
1	135200450	135427485	HAP_1	0.106086956521739	0.852062805316966	1.03160964133842	0.409180291690955
1	135200450	135427485	HAP_2	0.203478260869565	0.0701747171484771	0.508060704161188	0.890192918089533
1	135200450	135427485	HAP_3	0.306086956521739	0.064411943822896	0.364490473997102	0.859793746684323
1	135200450	135427485	HAP_4	0.0634782608695652	0.552581364145044	1.3436050686398	0.681033034124594
1	135327977	135492871	HAP_1	0.455652173913043	0.0649835842419429	0.29147567102393	0.823657875061312
1	135327977	135492871	HAP_2	0.306086956521739	0.064411943822896	0.364490473997102	0.859793746684323
1	135368006	135506689	HAP_1	0.306086956521739	0.064411943822896	0.364490473997102	0.859793746684323
1	135368006	135506689	HAP_2	0.455652173913043	0.0649835842419429	0.29147567102393	0.823657875061312
1	135411553	135521973	HAP_1	0.386086956521739	0.010010244263527	0.331266834549495	0.975903865477966
1	135411553	135521973	HAP_2	0.310434782608696	0.0593703536276087	0.360476519352657	0.86923961927437
1	135481971	135578713	HAP_1	0.342608695652174	-0.221828923251291	0.349757205450387	0.526184303816651
1	135481971	135578713	HAP_2	0.127826086956522	-0.345492529343259	0.96431553699099	0.72027021177919
1	135481971	135578713	HAP_3	0.306086956521739	0.064411943822896	0.364490473997102	0.859793746684323
1	135501430	135605311	HAP_1	0.304347826086957	0.0936019198606347	0.366194558291003	0.798347776945888
1	135501430	135605311	HAP_2	0.309565217391304	-0.258803515962048	0.376445908966908	0.492056415020056
1	135501430	135605311	HAP_3	0.127826086956522	-0.345492529343259	0.96431553699099	0.72027021177919
1	135516577	135643955	HAP_1	0.304347826086957	0.0936019198606347	0.366194558291003	0.798347776945888
1	135516577	135643955	HAP_2	0.0826086956521739	-0.733639966484016	1.34957916189447	0.586927868752064
1	135516577	135643955	HAP_3	0.153913043478261	0.562771356513627	0.707498461570481	0.426694422413097
1	135516577	135643955	HAP_4	0.150434782608696	0.431695115785113	0.912363735304586	0.636281901618225
1	135516577	135643955	HAP_5	0.127826086956522	-0.345492529343259	0.96431553699099	0.72027021177919
1	135551387	135658295	HAP_1	0.153913043478261	0.562771356513627	0.707498461570481	0.426694422413097
1	135551387	135658295	HAP_2	0.102608695652174	0.340315760867719	1.21084269430455	0.778770158635725
1	135551387	135658295	HAP_3	0.127826086956522	-0.345492529343259	0.96431553699099	0.72027021177919
1	135551387	135658295	HAP_4	0.0817391304347826	-0.733639966484016	1.34957916189447	0.586927868752064
1	135551387	135658295	HAP_5	0.303478260869565	0.0936019198606347	0.366194558291003	0.798347776945888
1	135601367	135672291	HAP_1	0.209565217391304	-0.603066978560441	0.627185319514559	0.336691669052842
1	135601367	135672291	HAP_2	0.303478260869565	0.0936019198606347	0.366194558291003	0.798347776945888
1	135601367	135672291	HAP_3	0.15304347826087	0.562771356513627	0.707498461570481	0.426694422413097
1	135601367	135672291	HAP_4	0.104347826086957	0.340315760867719	1.21084269430455	0.778770158635725
1	135634166	135761817	HAP_1	0.316521739130435	0.286323748110017	0.35002689197315	0.413701008318339
1	135634166	135761817	HAP_2	0.186086956521739	0.173720117122345	0.577142479954291	0.76352551643951
1	135634166	135761817	HAP_3	0.119130434782609	0.22383216372646	1.11359351286418	0.840771389317791
1	135634166	135761817	HAP_4	0.140869565217391	-0.31013661337032	0.908401293276108	0.7329231148252
1	135653566	135806509	HAP_1	0.0591304347826087	-0.906973044928762	1.33659076890927	0.497688419224188
1	135653566	135806509	HAP_2	0.12695652173913	0.213598642912461	0.827410221706813	0.796383139348421
1	135653566	135806509	HAP_3	0.140869565217391	-0.31013661337032	0.908401293276108	0.7329231148252
1	135653566	135806509	HAP_4	0.316521739130435	0.286323748110017	0.35002689197315	0.413701008318339
1	135653566	135806509	HAP_5	0.108695652173913	0.340315760867719	1.21084269430455	0.778770158635725
1	135668031	135855085	HAP_1	0.06	-0.906973044928762	1.33659076890927	0.497688419224188
1	135668031	135855085	HAP_2	0.12695652173913	0.213598642912461	0.827410221706813	0.796383139348421
1	135668031	135855085	HAP_3	0.127826086956522	-0.345492529343259	0.96431553699099	0.72027021177919
1	135668031	135855085	HAP_4	0.108695652173913	0.340315760867719	1.21084269430455	0.778770158635725
1	135668031	135855085	HAP_5	0.316521739130435	0.286323748110017	0.35002689197315	0.413701008318339
1	135741146	135901268	HAP_1	0.127826086956522	-0.345492529343259	0.96431553699099	0.72027021177919
1	135741146	135901268	HAP_2	0.108695652173913	0.340315760867719	1.21084269430455	0.778770158635725
1	135741146	135901268	HAP_3	0.316521739130435	0.286323748110017	0.35002689197315	0.413701008318339
1	135741146	135901268	HAP_4	0.135652173913043	-1.10480113521788	0.952395023624154	0.246531576895573
1	135741146	135901268	HAP_5	0.132173913043478	0.213598642912461	0.827410221706813	0.796383139348421
1	135791112	135937123	HAP_1	0.316521739130435	0.286323748110017	0.35002689197315	0.413701008318339
1	135791112	135937123	HAP_2	0.108695652173913	0.340315760867719	1.21084269430455	0.778770158635725
1	135791112	135937123	HAP_3	0.135652173913043	-1.10480113521788	0.952395023624154	0.246531576895573
1	135791112	135937123	HAP_4	0.142608695652174	0.0190021417490608	0.760654054280609	0.980078731487021
1	135791112	135937123	HAP_5	0.127826086956522	-0.345492529343259	0.96431553699099	0.72027021177919
1	135836596	135960934	HAP_1	0.088695652173913	-1.26869528550872	1.54781123219949	0.412751418184829
1	135836596	135960934	HAP_2	0.270434782608696	0.125843195531075	0.444520050482522	0.7772051700878
1	135836596	135960934	HAP_3	0.316521739130435	0.286323748110017	0.35002689197315	0.413701008318339
1	135836596	135960934	HAP_4	0.108695652173913	0.340315760867719	1.21084269430455	0.778770158635725
1	135891569	135986473	HAP_1	0.143478260869565	-0.267063272915597	0.818536866582076	0.744342237022536
1	135891569	135986473	HAP_2	0.12695652173913	0.213598642912461	0.827410221706813	0.796383139348421
1	135891569	135986473	HAP_3	0.088695652173913	-1.26869528550872	1.54781123219949	0.412751418184829
1	135891569	135986473	HAP_4	0.108695652173913	0.340315760867719	1.21084269430455	0.778770158635725
1	135891569	135986473	HAP_5	0.316521739130435	0.286323748110017	0.35002689197315	0.413701008318339
1	135928222	136021433	HAP_1	0.13304347826087	-0.512593722443999	0.909041154573131	0.573058048678288
1	135928222	136021433	HAP_2	0.652173913043478	0.0107697168161879	0.238715862024919	0.964031501508839
1	135928222	136021433	HAP_3	0.108695652173913	0.340315760867719	1.21084269430455	0.778770158635725
1	135954822	136049399	HAP_1	0.13304347826087	-0.512593722443999	0.909041154573131	0.573058048678288
1	135954822	136049399	HAP_2	0.494782608695652	0.132381083844825	0.259002949709332	0.609469125186833
1	135954822	136049399	HAP_3	0.157391304347826	-1.00802220792246	0.757865799233749	0.184031402331804
1	135954822	136049399	HAP_4	0.108695652173913	0.340315760867719	1.21084269430455	0.778770158635725
1	135982160	136082097	HAP_1	0.108695652173913	0.340315760867719	1.21084269430455	0.778770158635725
1	135982160	136082097	HAP_2	0.494782608695652	0.132381083844825	0.259002949709332	0.609469125186833
1	135982160	136082097	HAP_3	0.157391304347826	-1.00802220792246	0.757865799233749	0.184031402331804
1	135982160	136082097	HAP_4	0.13304347826087	-0.512593722443999	0.909041154573131	0.573058048678288
1	136003401	136112059	HAP_1	0.108695652173913	0.340315760867719	1.21084269430455	0.778770158635725
1	136003401	136112059	HAP_2	0.13304347826087	-0.512593722443999	0.909041154573131	0.573058048678288
1	136003401	136112059	HAP_3	0.132173913043478	0.213598642912461	0.827410221706813	0.796383139348421
1	136003401	136112059	HAP_4	0.362608695652174	0.258610614136786	0.326322749088167	0.428403888443751
1	136043301	136152887	HAP_1	0.13304347826087	-0.512593722443999	0.909041154573131	0.573058048678288
1	136043301	136152887	HAP_2	0.132173913043478	0.213598642912461	0.827410221706813	0.796383139348421
1	136043301	136152887	HAP_3	0.316521739130435	0.286323748110017	0.35002689197315	0.413701008318339
1	136043301	136152887	HAP_4	0.120869565217391	0.335707534195168	1.1036747038106	0.761109036567487
1	136074758	136194241	HAP_1	0.128695652173913	0.213598642912461	0.827410221706813	0.796383139348421
1	136074758	136194241	HAP_2	0.316521739130435	0.286323748110017	0.35002689197315	0.413701008318339
1	136074758	136194241	HAP_3	0.105217391304348	-0.345492529343259	0.96431553699099	0.72027021177919
1	136074758	136194241	HAP_4	0.113913043478261	0.340315760867719	1.21084269430455	0.778770158635725
1	136095449	136246116	HAP_1	0.124347826086957	0.213598642912461	0.827410221706813	0.796383139348421
1	136095449	136246116	HAP_2	0.314782608695652	0.286323748110017	0.35002689197315	0.413701008318339
1	136095449	136246116	HAP_3	0.101739130434783	0.340315760867719	1.21084269430455	0.778770158635725
1	136095449	136246116	HAP_4	0.105217391304348	-0.345492529343259	0.96431553699099	0.72027021177919
1	136137390	136311162	HAP_1	0.108695652173913	-0.345492529343259	0.96431553699099	0.72027021177919
1	136137390	136311162	HAP_2	0.124347826086957	0.213598642912461	0.827410221706813	0.796383139348421
1	136137390	136311162	HAP_3	0.302608695652174	0.0936019198606347	0.366194558291003	0.798347776945888
1	136137390	136311162	HAP_4	0.101739130434783	0.340315760867719	1.21084269430455	0.778770158635725
1	136137390	136311162	HAP_5	0.12	-0.693599934413551	0.861528026269478	0.421113344559465
1	136177437	136392289	HAP_1	0.302608695652174	0.0936019198606347	0.366194558291003	0.798347776945888
1	136177437	136392289	HAP_2	0.101739130434783	0.340315760867719	1.21084269430455	0.778770158635725
1	136177437	136392289	HAP_3	0.112173913043478	-0.345492529343259	0.96431553699099	0.72027021177919
1	136177437	136392289	HAP_4	0.116521739130435	-0.583932095628911	0.907133294941937	0.520025149839501
1	136177437	136392289	HAP_5	0.125217391304348	0.213598642912461	0.827410221706813	0.796383139348421
1	136225322	136433033	HAP_1	0.126086956521739	0.213598642912461	0.827410221706813	0.796383139348421
1	136225322	136433033	HAP_2	0.0678260869565217	0.552581364145044	1.3436050686398	0.681033034124594
1	136225322	136433033	HAP_3	0.119130434782609	-0.620393054181921	0.863594736987943	0.472818798473231
1	136225322	136433033	HAP_4	0.117391304347826	-0.583932095628911	0.907133294941937	0.520025149839501
1	136225322	136433033	HAP_5	0.303478260869565	0.0936019198606347	0.366194558291003	0.798347776945888
1	136296657	136512697	HAP_1	0.126086956521739	0.213598642912461	0.827410221706813	0.796383139348421
1	136296657	136512697	HAP_2	0.302608695652174	0.0936019198606347	0.366194558291003	0.798347776945888
1	136296657	136512697	HAP_3	0.0678260869565217	0.552581364145044	1.3436050686398	0.681033034124594
1	136296657	136512697	HAP_4	0.119130434782609	-0.620393054181921	0.863594736987943	0.472818798473231
1	136296657	136512697	HAP_5	0.117391304347826	-0.583932095628911	0.907133294941937	0.520025149839501
1	136356811	136585571	HAP_1	0.32	0.0984654356622175	0.376883417413687	0.793985936066928
1	136356811	136585571	HAP_2	0.302608695652174	0.0936019198606347	0.366194558291003	0.798347776945888
1	136356811	136585571	HAP_3	0.107826086956522	-0.482760061153732	0.910074777976952	0.596001201951574
1	136356811	136585571	HAP_4	0.0678260869565217	0.552581364145044	1.3436050686398	0.681033034124594
1	136425135	136637242	HAP_1	0.302608695652174	0.0936019198606347	0.366194558291003	0.798347776945888
1	136425135	136637242	HAP_2	0.0678260869565217	0.552581364145044	1.3436050686398	0.681033034124594
1	136425135	136637242	HAP_3	0.107826086956522	-0.482760061153732	0.910074777976952	0.596001201951574
1	136425135	136637242	HAP_4	0.182608695652174	-0.222726845900967	0.63982028663484	0.727889091959425
1	136425135	136637242	HAP_5	0.19304347826087	-0.636924283544145	0.618219147482998	0.303332795951571
1	136483627	136695317	HAP_1	0.302608695652174	0.0936019198606347	0.366194558291003	0.798347776945888
1	136483627	136695317	HAP_2	0.0678260869565217	0.552581364145044	1.3436050686398	0.681033034124594
1	136483627	136695317	HAP_3	0.182608695652174	-0.222726845900967	0.63982028663484	0.727889091959425
1	136483627	136695317	HAP_4	0.0860869565217391	-1.17889968800374	1.5482982960776	0.446727784779767
1	136483627	136695317	HAP_5	0.10695652173913	-0.368187982756612	0.962473217887305	0.702202813108979
1	136567103	136752372	HAP_1	0.182608695652174	-0.222726845900967	0.63982028663484	0.727889091959425
1	136567103	136752372	HAP_2	0.0626086956521739	-0.327025440109931	1.54535662660837	0.832481701979685
1	136567103	136752372	HAP_3	0.0860869565217391	-1.17889968800374	1.5482982960776	0.446727784779767
1	136567103	136752372	HAP_4	0.0678260869565217	0.552581364145044	1.3436050686398	0.681033034124594
1	136567103	136752372	HAP_5	0.302608695652174	0.0936019198606347	0.366194558291003	0.798347776945888
1	136567103	136752372	HAP_6	0.10695652173913	-0.368187982756612	0.962473217887305	0.702202813108979
1	136628396	136833169	HAP_1	0.182608695652174	-0.222726845900967	0.63982028663484	0.727889091959425
1	136628396	136833169	HAP_2	0.301739130434783	0.0936019198606347	0.366194558291003	0.798347776945888
1	136628396	136833169	HAP_3	0.0678260869565217	0.552581364145044	1.3436050686398	0.681033034124594
1	136628396	136833169	HAP_4	0.107826086956522	-0.368187982756612	0.962473217887305	0.702202813108979
1	136628396	136833169	HAP_5	0.0860869565217391	-1.17889968800374	1.5482982960776	0.446727784779767
1	136673277	136899181	HAP_1	0.108695652173913	-0.482760061153732	0.910074777976952	0.596001201951574
1	136673277	136899181	HAP_2	0.182608695652174	-0.222726845900967	0.63982028663484	0.727889091959425
1	136673277	136899181	HAP_3	0.0860869565217391	-1.17889968800374	1.5482982960776	0.446727784779767
1	136673277	136899181	HAP_4	0.302608695652174	0.0936019198606347	0.366194558291003	0.798347776945888
1	136673277	136899181	HAP_5	0.0678260869565217	0.552581364145044	1.3436050686398	0.681033034124594
1	136728784	136970680	HAP_1	0.0678260869565217	0.552581364145044	1.3436050686398	0.681033034124594
1	136728784	136970680	HAP_2	0.108695652173913	-0.482760061153732	0.910074777976952	0.596001201951574
1	136728784	136970680	HAP_3	0.0860869565217391	-1.17889968800374	1.5482982960776	0.446727784779767
1	136728784	136970680	HAP_4	0.181739130434783	-0.222726845900967	0.63982028663484	0.727889091959425
1	136728784	136970680	HAP_5	0.32	0.318477576246157	0.347795861134657	0.360215635927781
1	136809043	137050006	HAP_1	0.111304347826087	-0.482760061153732	0.910074777976952	0.596001201951574
1	136809043	137050006	HAP_2	0.160869565217391	-0.839705134712994	0.633128741162944	0.18528613991143
1	136809043	137050006	HAP_3	0.0860869565217391	-1.17889968800374	1.5482982960776	0.446727784779767
1	136809043	137050006	HAP_4	0.32	0.318477576246157	0.347795861134657	0.360215635927781
1	136809043	137050006	HAP_5	0.181739130434783	-0.222726845900967	0.63982028663484	0.727889091959425
1	136809043	137050006	HAP_6	0.0721739130434783	0.425207754501306	1.20460616602271	0.724232134268536
1	136870514	137069094	HAP_1	0.160869565217391	-0.839705134712994	0.633128741162944	0.18528613991143
1	136870514	137069094	HAP_2	0.32	0.318477576246157	0.347795861134657	0.360215635927781
1	136870514	137069094	HAP_3	0.181739130434783	-0.222726845900967	0.63982028663484	0.727889091959425
1	136870514	137069094	HAP_4	0.111304347826087	-0.482760061153732	0.910074777976952	0.596001201951574
1	136870514	137069094	HAP_5	0.0860869565217391	-1.17889968800374	1.5482982960776	0.446727784779767
1	136870514	137069094	HAP_6	0.0739130434782609	0.425207754501306	1.20460616602271	0.724232134268536
1	136940157	137102020	HAP_1	0.32	0.318477576246157	0.347795861134657	0.360215635927781
1	136940157	137102020	HAP_2	0.111304347826087	-0.482760061153732	0.910074777976952	0.596001201951574
1	136940157	137102020	HAP_3	0.24695652173913	-0.795046497911488	0.486173074043081	0.102542789905934
1	136940157	137102020	HAP_4	0.0739130434782609	0.425207754501306	1.20460616602271	0.724232134268536
1	136940157	137102020	HAP_5	0.181739130434783	-0.222726845900967	0.63982028663484	0.727889091959425
1	137022383	137161116	HAP_1	0.068695652173913	0.552581364145044	1.3436050686398	0.681033034124594
1	137022383	137161116	HAP_2	0.178260869565217	-0.859477613776906	0.649182243210531	0.186061575393266
1	137022383	137161116	HAP_3	0.0695652173913043	-0.927458899830385	1.34260100051155	0.489981065190412
1	137022383	137161116	HAP_4	0.181739130434783	-0.222726845900967	0.63982028663484	0.727889091959425
1	137022383	137161116	HAP_5	0.314782608695652	0.286323748110017	0.35002689197315	0.413701008318339
1	137022383	137161116	HAP_6	0.111304347826087	-0.482760061153732	0.910074777976952	0.596001201951574
1	137063150	137221078	HAP_1	0.068695652173913	0.552581364145044	1.3436050686398	0.681033034124594
1	137063150	137221078	HAP_2	0.111304347826087	-0.482760061153732	0.910074777976952	0.596001201951574
1	137063150	137221078	HAP_3	0.0921739130434783	-0.785925342888981	0.904467292009649	0.385252369713293
1	137063150	137221078	HAP_4	0.0860869565217391	-1.17889968800374	1.5482982960776	0.446727784779767
1	137063150	137221078	HAP_5	0.181739130434783	-0.222726845900967	0.63982028663484	0.727889091959425
1	137063150	137221078	HAP_6	0.314782608695652	0.286323748110017	0.35002689197315	0.413701008318339
1	137092181	137244332	HAP_1	0.314782608695652	0.286323748110017	0.35002689197315	0.413701008318339
1	137092181	137244332	HAP_2	0.111304347826087	-0.482760061153732	0.910074777976952	0.596001201951574
1	137092181	137244332	HAP_3	0.068695652173913	0.552581364145044	1.3436050686398	0.681033034124594
1	137092181	137244332	HAP_4	0.181739130434783	-0.222726845900967	0.63982028663484	0.727889091959425
1	137092181	137244332	HAP_5	0.0921739130434783	-0.785925342888981	0.904467292009649	0.385252369713293
1	137092181	137244332	HAP_6	0.0860869565217391	-1.17889968800374	1.5482982960776	0.446727784779767
1	137148385	137278576	HAP_1	0.0617391304347826	-0.396681124694939	1.5542882289771	0.798648701053105
1	137148385	137278576	HAP_2	0.111304347826087	-0.482760061153732	0.910074777976952	0.596001201951574
1	137148385	137278576	HAP_3	0.068695652173913	0.552581364145044	1.3436050686398	0.681033034124594
1	137148385	137278576	HAP_4	0.181739130434783	-0.222726845900967	0.63982028663484	0.727889091959425
1	137148385	137278576	HAP_5	0.412173913043478	0.0864554984112611	0.29839963371753	0.772129220766054
1	137148385	137278576	HAP_6	0.0860869565217391	-1.17889968800374	1.5482982960776	0.446727784779767
1	137210159	137335698	HAP_1	0.22695652173913	-0.415402097353636	0.509359697956095	0.415110017920461
1	137210159	137335698	HAP_2	0.4	-0.0612583708098124	0.309354689329253	0.843101133880289
1	137210159	137335698	HAP_3	0.111304347826087	-0.482760061153732	0.910074777976952	0.596001201951574
1	137210159	137335698	HAP_4	0.0860869565217391	-1.17889968800374	1.5482982960776	0.446727784779767
1	137210159	137335698	HAP_5	0.068695652173913	0.552581364145044	1.3436050686398	0.681033034124594
1	137239948	137390100	HAP_1	0.110434782608696	-0.482760061153732	0.910074777976952	0.596001201951574
1	137239948	137390100	HAP_2	0.0852173913043478	-1.17889968800374	1.5482982960776	0.446727784779767
1	137239948	137390100	HAP_3	0.068695652173913	0.552581364145044	1.3436050686398	0.681033034124594
1	137239948	137390100	HAP_4	0.22695652173913	-0.415402097353636	0.509359697956095	0.415110017920461
1	137239948	137390100	HAP_5	0.399130434782609	-0.0628370805550387	0.309895423753759	0.839389239286383
1	137269444	137475605	HAP_1	0.110434782608696	-0.482760061153732	0.910074777976952	0.596001201951574
1	137269444	137475605	HAP_2	0.397391304347826	-0.0357202709178576	0.312350362645702	0.908993560478
1	137269444	137475605	HAP_3	0.0852173913043478	-1.17889968800374	1.5482982960776	0.446727784779767
1	137269444	137475605	HAP_4	0.068695652173913	0.552581364145044	1.3436050686398	0.681033034124594
1	137269444	137475605	HAP_5	0.22695652173913	-0.415402097353636	0.509359697956095	0.415110017920461
1	137305479	137505335	HAP_1	0.110434782608696	-0.482760061153732	0.910074777976952	0.596001201951574
1	137305479	137505335	HAP_2	0.0852173913043478	-1.17889968800374	1.5482982960776	0.446727784779767
1	137305479	137505335	HAP_3	0.068695652173913	0.552581364145044	1.3436050686398	0.681033034124594
1	137305479	137505335	HAP_4	0.348695652173913	0.0573944894768757	0.341095778672508	0.866435324430369
1	137305479	137505335	HAP_5	0.181739130434783	-0.222726845900967	0.63982028663484	0.727889091959425
1	137375041	137590843	HAP_1	0.068695652173913	0.552581364145044	1.3436050686398	0.681033034124594
1	137375041	137590843	HAP_2	0.0852173913043478	-1.17889968800374	1.5482982960776	0.446727784779767
1	137375041	137590843	HAP_3	0.0652173913043478	0.074589715285658	1.34934672496898	0.955936323185383
1	137375041	137590843	HAP_4	0.372173913043478	0.220222392259079	0.320435472304845	0.492202582667579
1	137375041	137590843	HAP_5	0.181739130434783	-0.222726845900967	0.63982028663484	0.727889091959425
1	137375041	137590843	HAP_6	0.111304347826087	-0.482760061153732	0.910074777976952	0.596001201951574
1	137432501	137672541	HAP_1	0.068695652173913	0.552581364145044	1.3436050686398	0.681033034124594
1	137432501	137672541	HAP_2	0.0860869565217391	-1.17889968800374	1.5482982960776	0.446727784779767
1	137432501	137672541	HAP_3	0.360869565217391	0.224698702361903	0.327043650020024	0.492328149924072
1	137432501	137672541	HAP_4	0.182608695652174	-0.222726845900967	0.63982028663484	0.727889091959425
1	137432501	137672541	HAP_5	0.110434782608696	-0.482760061153732	0.910074777976952	0.596001201951574
1	137498372	137728222	HAP_1	0.317391304347826	0.233880930473737	0.349386008331767	0.503511724286495
1	137498372	137728222	HAP_2	0.182608695652174	-0.222726845900967	0.63982028663484	0.727889091959425
1	137498372	137728222	HAP_3	0.0878260869565217	-0.255359052741442	1.03271868594863	0.804790550521462
1	137498372	137728222	HAP_4	0.068695652173913	0.552581364145044	1.3436050686398	0.681033034124594
1	137498372	137728222	HAP_5	0.0860869565217391	-1.17889968800374	1.5482982960776	0.446727784779767
1	137557530	137760175	HAP_1	0.068695652173913	0.552581364145044	1.3436050686398	0.681033034124594
1	137557530	137760175	HAP_2	0.317391304347826	0.233880930473737	0.349386008331767	0.503511724286495
1	137557530	137760175	HAP_3	0.187826086956522	-0.222726845900967	0.63982028663484	0.727889091959425
1	137557530	137760175	HAP_4	0.0878260869565217	-0.255359052741442	1.03271868594863	0.804790550521462
1	137557530	137760175	HAP_5	0.0860869565217391	-1.17889968800374	1.5482982960776	0.446727784779767
1	137642961	137791601	HAP_1	0.23304347826087	-0.415402097353636	0.509359697956095	0.415110017920461
1	137642961	137791601	HAP_2	0.0860869565217391	-1.17889968800374	1.5482982960776	0.446727784779767
1	137642961	137791601	HAP_3	0.317391304347826	0.233880930473737	0.349386008331767	0.503511724286495
1	137642961	137791601	HAP_4	0.0878260869565217	-0.255359052741442	1.03271868594863	0.804790550521462
1	137642961	137791601	HAP_5	0.146086956521739	-0.321649789411444	0.787425249364671	0.683074738615163
1	137705796	137838183	HAP_1	0.134782608695652	-0.325300417713889	0.860027797393449	0.705392114785098
1	137705796	137838183	HAP_2	0.0878260869565217	-0.255359052741442	1.03271868594863	0.804790550521462
1	137705796	137838183	HAP_3	0.0860869565217391	-1.17889968800374	1.5482982960776	0.446727784779767
1	137705796	137838183	HAP_4	0.23304347826087	-0.415402097353636	0.509359697956095	0.415110017920461
1	137705796	137838183	HAP_5	0.316521739130435	0.26721605596085	0.350000615294955	0.445501671959611
1	137745413	137897229	HAP_1	0.31304347826087	0.286108986516166	0.352394281494945	0.417192646342614
1	137745413	137897229	HAP_2	0.0860869565217391	-1.17889968800374	1.5482982960776	0.446727784779767
1	137745413	137897229	HAP_3	0.110434782608696	-0.482760061153732	0.910074777976952	0.596001201951574
1	137745413	137897229	HAP_4	0.19304347826087	-0.187975336999089	0.62195968320571	0.762587986348152
1	137745413	137897229	HAP_5	0.068695652173913	0.552581364145044	1.3436050686398	0.681033034124594
1	137784245	137968286	HAP_1	0.110434782608696	-0.482760061153732	0.910074777976952	0.596001201951574
1	137784245	137968286	HAP_2	0.313913043478261	0.286108986516166	0.352394281494945	0.417192646342614
1	137784245	137968286	HAP_3	0.152173913043478	-0.837637602824659	0.758456744020509	0.269893430754707
1	137784245	137968286	HAP_4	0.071304347826087	0.552581364145044	1.3436050686398	0.681033034124594
1	137784245	137968286	HAP_5	0.19304347826087	-0.187975336999089	0.62195968320571	0.762587986348152
1	137818904	138043736	HAP_1	0.19304347826087	-0.187975336999089	0.62195968320571	0.762587986348152
1	137818904	138043736	HAP_2	0.110434782608696	-0.482760061153732	0.910074777976952	0.596001201951574
1	137818904	138043736	HAP_3	0.313913043478261	0.286108986516166	0.352394281494945	0.417192646342614
1	137818904	138043736	HAP_4	0.152173913043478	-0.837637602824659	0.758456744020509	0.269893430754707
1	137818904	138043736	HAP_5	0.071304347826087	0.552581364145044	1.3436050686398	0.681033034124594
1	137876554	138101088	HAP_1	0.110434782608696	-0.482760061153732	0.910074777976952	0.596001201951574
1	137876554	138101088	HAP_2	0.19304347826087	-0.187975336999089	0.62195968320571	0.762587986348152
1	137876554	138101088	HAP_3	0.645217391304348	-0.173509577574281	0.243111132128155	0.475706028075479
1	137957959	138156225	HAP_1	0.356521739130435	0.269344059569148	0.331172412273436	0.416387837056448
1	137957959	138156225	HAP_2	0.288695652173913	-0.464190547475696	0.397415681307678	0.243292862147264
1	137957959	138156225	HAP_3	0.110434782608696	-0.482760061153732	0.910074777976952	0.596001201951574
1	137957959	138156225	HAP_4	0.19304347826087	-0.187975336999089	0.62195968320571	0.762587986348152
1	138027886	138202095	HAP_1	0.19304347826087	-0.187975336999089	0.62195968320571	0.762587986348152
1	138027886	138202095	HAP_2	0.110434782608696	-0.482760061153732	0.910074777976952	0.596001201951574
1	138027886	138202095	HAP_3	0.355652173913043	0.269344059569148	0.331172412273436	0.416387837056448
1	138027886	138202095	HAP_4	0.288695652173913	-0.464190547475696	0.397415681307678	0.243292862147264
1	138075564	138237314	HAP_1	0.110434782608696	-0.482760061153732	0.910074777976952	0.596001201951574
1	138075564	138237314	HAP_2	0.193913043478261	-0.187975336999089	0.62195968320571	0.762587986348152
1	138075564	138237314	HAP_3	0.355652173913043	0.269344059569148	0.331172412273436	0.416387837056448
1	138075564	138237314	HAP_4	0.288695652173913	-0.464190547475696	0.397415681307678	0.243292862147264
1	138145740	138302595	HAP_1	0.355652173913043	0.269344059569148	0.331172412273436	0.416387837056448
1	138145740	138302595	HAP_2	0.288695652173913	-0.464190547475696	0.397415681307678	0.243292862147264
1	138145740	138302595	HAP_3	0.110434782608696	-0.482760061153732	0.910074777976952	0.596001201951574
1	138145740	138302595	HAP_4	0.182608695652174	-0.222726845900967	0.63982028663484	0.727889091959425
1	138186055	138337924	HAP_1	0.289565217391304	-0.464190547475696	0.397415681307678	0.243292862147264
1	138186055	138337924	HAP_2	0.182608695652174	-0.222726845900967	0.63982028663484	0.727889091959425
1	138186055	138337924	HAP_3	0.110434782608696	-0.482760061153732	0.910074777976952	0.596001201951574
1	138186055	138337924	HAP_4	0.355652173913043	0.269344059569148	0.331172412273436	0.416387837056448
1	138230925	138368591	HAP_1	0.110434782608696	-0.482760061153732	0.910074777976952	0.596001201951574
1	138230925	138368591	HAP_2	0.204347826086957	-0.620793764334393	0.525324170419136	0.237810802545991
1	138230925	138368591	HAP_3	0.0852173913043478	-1.17889968800374	1.5482982960776	0.446727784779767
1	138230925	138368591	HAP_4	0.300869565217391	0.0905350528440589	0.368960161010764	0.80625261204273
1	138230925	138368591	HAP_5	0.0547826086956522	-0.500213451832718	1.54374321020086	0.746038651257418
1	138230925	138368591	HAP_6	0.182608695652174	-0.222726845900967	0.63982028663484	0.727889091959425
1	138277139	138404453	HAP_1	0.204347826086957	-0.620793764334393	0.525324170419136	0.237810802545991
1	138277139	138404453	HAP_2	0.0852173913043478	-1.17889968800374	1.5482982960776	0.446727784779767
1	138277139	138404453	HAP_3	0.110434782608696	-0.482760061153732	0.910074777976952	0.596001201951574
1	138277139	138404453	HAP_4	0.300869565217391	0.0905350528440589	0.368960161010764	0.80625261204273
1	138277139	138404453	HAP_5	0.0547826086956522	-0.500213451832718	1.54374321020086	0.746038651257418
1	138277139	138404453	HAP_6	0.182608695652174	-0.222726845900967	0.63982028663484	0.727889091959425
1	138327296	138461319	HAP_1	0.116521739130435	-0.620393054181921	0.863594736987943	0.472818798473231
1	138327296	138461319	HAP_2	0.0669565217391304	-0.313417640217232	1.56046907030963	0.840889819681835
1	138327296	138461319	HAP_3	0.137391304347826	-0.0951301714471013	0.820075190996274	0.907692578691143
1	138327296	138461319	HAP_4	0.483478260869565	-0.108672166827568	0.261598445485393	0.677995987621587
1	138327296	138461319	HAP_5	0.14	-0.602292138805855	0.853865861750306	0.480871692399801
1	138351533	138521054	HAP_1	0.116521739130435	-0.620393054181921	0.863594736987943	0.472818798473231
1	138351533	138521054	HAP_2	0.0669565217391304	-0.313417640217232	1.56046907030963	0.840889819681835
1	138351533	138521054	HAP_3	0.0782608695652174	0.552581364145044	1.3436050686398	0.681033034124594
1	138351533	138521054	HAP_4	0.483478260869565	-0.108672166827568	0.261598445485393	0.677995987621587
1	138351533	138521054	HAP_5	0.14	-0.602292138805855	0.853865861750306	0.480871692399801
1	138385061	138547338	HAP_1	0.0669565217391304	-0.313417640217232	1.56046907030963	0.840889819681835
1	138385061	138547338	HAP_2	0.0765217391304348	0.552581364145044	1.3436050686398	0.681033034124594
1	138385061	138547338	HAP_3	0.110434782608696	-0.482760061153732	0.910074777976952	0.596001201951574
1	138385061	138547338	HAP_4	0.182608695652174	-0.222726845900967	0.63982028663484	0.727889091959425
1	138385061	138547338	HAP_5	0.300869565217391	0.0905350528440589	0.368960161010764	0.80625261204273
1	138385061	138547338	HAP_6	0.14	-0.602292138805855	0.853865861750306	0.480871692399801
1	138438127	138591719	HAP_1	0.143478260869565	-0.517117093077072	0.664265451771177	0.436613970454424
1	138438127	138591719	HAP_2	0.182608695652174	-0.222726845900967	0.63982028663484	0.727889091959425
1	138438127	138591719	HAP_3	0.300869565217391	0.0905350528440589	0.368960161010764	0.80625261204273
1	138438127	138591719	HAP_4	0.0973913043478261	-1.17889968800374	1.5482982960776	0.446727784779767
1	138438127	138591719	HAP_5	0.110434782608696	-0.482760061153732	0.910074777976952	0.596001201951574
1	138503678	138621540	HAP_1	0.0973913043478261	-1.17889968800374	1.5482982960776	0.446727784779767
1	138503678	138621540	HAP_2	0.183478260869565	-0.222726845900967	0.63982028663484	0.727889091959425
1	138503678	138621540	HAP_3	0.110434782608696	-0.482760061153732	0.910074777976952	0.596001201951574
1	138503678	138621540	HAP_4	0.300869565217391	0.0905350528440589	0.368960161010764	0.80625261204273
1	138503678	138621540	HAP_5	0.142608695652174	-0.517117093077072	0.664265451771177	0.436613970454424
1	138535433	138654965	HAP_1	0.300869565217391	0.0905350528440589	0.368960161010764	0.80625261204273
1	138535433	138654965	HAP_2	0.182608695652174	-0.222726845900967	0.63982028663484	0.727889091959425
1	138535433	138654965	HAP_3	0.110434782608696	-0.630061592968908	0.860434336770799	0.464315188228839
1	138535433	138654965	HAP_4	0.0852173913043478	-1.17889968800374	1.5482982960776	0.446727784779767
1	138535433	138654965	HAP_5	0.0695652173913043	0.379560614018367	1.20380462741091	0.752650285934315
1	138586289	138714475	HAP_1	0.214782608695652	-0.500155792256579	0.497748956296803	0.315408531527132
1	138586289	138714475	HAP_2	0.110434782608696	-0.630061592968908	0.860434336770799	0.464315188228839
1	138586289	138714475	HAP_3	0.0843478260869565	-1.17889968800374	1.5482982960776	0.446727784779767
1	138586289	138714475	HAP_4	0.16	0.00390949337482728	0.73535733977967	0.995759990101176
1	138586289	138714475	HAP_5	0.0695652173913043	0.379560614018367	1.20380462741091	0.752650285934315
1	138611755	138772735	HAP_1	0.068695652173913	0.552581364145044	1.3436050686398	0.681033034124594
1	138611755	138772735	HAP_2	0.110434782608696	-0.630061592968908	0.860434336770799	0.464315188228839
1	138611755	138772735	HAP_3	0.0843478260869565	-1.17889968800374	1.5482982960776	0.446727784779767
1	138611755	138772735	HAP_4	0.16	0.00390949337482728	0.73535733977967	0.995759990101176
1	138611755	138772735	HAP_5	0.214782608695652	-0.500155792256579	0.497748956296803	0.315408531527132
1	138644261	138798912	HAP_1	0.160869565217391	0.00390949337482728	0.73535733977967	0.995759990101176
1	138644261	138798912	HAP_2	0.110434782608696	-0.630061592968908	0.860434336770799	0.464315188228839
1	138644261	138798912	HAP_3	0.282608695652174	-0.332751279536262	0.416367226376486	0.424525173875484
1	138644261	138798912	HAP_4	0.0843478260869565	-1.17889968800374	1.5482982960776	0.446727784779767
1	138695753	138826974	HAP_1	0.160869565217391	0.00390949337482728	0.73535733977967	0.995759990101176
1	138695753	138826974	HAP_2	0.282608695652174	-0.332751279536262	0.416367226376486	0.424525173875484
1	138695753	138826974	HAP_3	0.109565217391304	-1.64162723441942	1.20564923026113	0.173865753629815
1	138695753	138826974	HAP_4	0.228695652173913	0.496043685046639	0.442479773359103	0.262743704434434
1	138754250	138879888	HAP_1	0.109565217391304	-0.482760061153732	0.910074777976952	0.596001201951574
1	138754250	138879888	HAP_2	0.138260869565217	1.27584269369664	0.908317309310317	0.160686078504338
1	138754250	138879888	HAP_3	0.281739130434783	-0.332751279536262	0.416367226376486	0.424525173875484
1	138754250	138879888	HAP_4	0.0878260869565217	-0.184673944087918	1.34580058968977	0.890904176319678
1	138754250	138879888	HAP_5	0.162608695652174	-0.0744367084390789	0.712812435171284	0.916867926641696
1	138789226	138937709	HAP_1	0.109565217391304	-0.482760061153732	0.910074777976952	0.596001201951574
1	138789226	138937709	HAP_2	0.124347826086957	1.94214409293129	1.03074681797556	0.0600523844943461
1	138789226	138937709	HAP_3	0.281739130434783	-0.332751279536262	0.416367226376486	0.424525173875484
1	138789226	138937709	HAP_4	0.0617391304347826	-0.327025440109931	1.54535662660837	0.832481701979685
1	138789226	138937709	HAP_5	0.162608695652174	-0.0744367084390789	0.712812435171284	0.916867926641696
1	138820368	138989482	HAP_1	0.110434782608696	-0.630061592968908	0.860434336770799	0.464315188228839
1	138820368	138989482	HAP_2	0.136521739130435	1.94214409293129	1.03074681797556	0.0600523844943461
1	138820368	138989482	HAP_3	0.343478260869565	-0.240447160732224	0.351965625942939	0.494790280002131
1	138820368	138989482	HAP_4	0.162608695652174	-0.0744367084390789	0.712812435171284	0.916867926641696
1	138860804	139039629	HAP_1	0.163478260869565	-0.0744367084390789	0.712812435171284	0.916867926641696
1	138860804	139039629	HAP_2	0.110434782608696	-0.630061592968908	0.860434336770799	0.464315188228839
1	138860804	139039629	HAP_3	0.136521739130435	1.94214409293129	1.03074681797556	0.0600523844943461
1	138860804	139039629	HAP_4	0.126086956521739	-0.425128568268151	1.11131367170218	0.702201065444808
1	138860804	139039629	HAP_5	0.0617391304347826	-0.327025440109931	1.54535662660837	0.832481701979685
1	138860804	139039629	HAP_6	0.281739130434783	-0.332751279536262	0.416367226376486	0.424525173875484
1	138914490	139062495	HAP_1	0.163478260869565	-0.0744367084390789	0.712812435171284	0.916867926641696
1	138914490	139062495	HAP_2	0.0843478260869565	-1.17889968800374	1.5482982960776	0.446727784779767
1	138914490	139062495	HAP_3	0.163478260869565	-0.0532200534816137	0.639555139790436	0.933710871987469
1	138914490	139062495	HAP_4	0.281739130434783	-0.332751279536262	0.416367226376486	0.424525173875484
1	138914490	139062495	HAP_5	0.12695652173913	-0.425128568268151	1.11131367170218	0.702201065444808
1	138977720	139091035	HAP_1	0.281739130434783	-0.332751279536262	0.416367226376486	0.424525173875484
1	138977720	139091035	HAP_2	0.12695652173913	-0.425128568268151	1.11131367170218	0.702201065444808
1	138977720	139091035	HAP_3	0.15304347826087	0.0541905176795894	0.798458682646385	0.945914129335062
1	138977720	139091035	HAP_4	0.0843478260869565	-1.17889968800374	1.5482982960776	0.446727784779767
1	138977720	139091035	HAP_5	0.163478260869565	0.0597226257285214	0.65897912805677	0.927819671531028
1	139023729	139129312	HAP_1	0.12695652173913	-0.425128568268151	1.11131367170218	0.702201065444808
1	139023729	139129312	HAP_2	0.153913043478261	0.0541905176795894	0.798458682646385	0.945914129335062
1	139023729	139129312	HAP_3	0.0843478260869565	-1.17889968800374	1.5482982960776	0.446727784779767
1	139023729	139129312	HAP_4	0.281739130434783	-0.332751279536262	0.416367226376486	0.424525173875484
1	139023729	139129312	HAP_5	0.162608695652174	0.0597226257285214	0.65897912805677	0.927819671531028
1	139057301	139170596	HAP_1	0.132173913043478	-0.425128568268151	1.11131367170218	0.702201065444808
1	139057301	139170596	HAP_2	0.153913043478261	0.0541905176795894	0.798458682646385	0.945914129335062
1	139057301	139170596	HAP_3	0.0869565217391304	-1.17889968800374	1.5482982960776	0.446727784779767
1	139057301	139170596	HAP_4	0.280869565217391	-0.332751279536262	0.416367226376486	0.424525173875484
1	139057301	139170596	HAP_5	0.162608695652174	0.0597226257285214	0.65897912805677	0.927819671531028
1	139081756	139197301	HAP_1	0.280869565217391	-0.332751279536262	0.416367226376486	0.424525173875484
1	139081756	139197301	HAP_2	0.162608695652174	0.0597226257285214	0.65897912805677	0.927819671531028
1	139081756	139197301	HAP_3	0.153913043478261	0.0541905176795894	0.798458682646385	0.945914129335062
1	139081756	139197301	HAP_4	0.294782608695652	-0.689333978342735	0.423379203126568	0.104048940241397
1	139117138	139230329	HAP_1	0.351304347826087	-0.589389418966732	0.359481806749023	0.101657774995813
1	139117138	139230329	HAP_2	0.433913043478261	-0.377994318779169	0.293798746004241	0.198771947201662
1	139117138	139230329	HAP_3	0.138260869565217	0.373996905197596	0.712710990938578	0.599962151905852
1	139149177	139293876	HAP_1	0.325217391304348	-0.578816884273607	0.397651301035006	0.146064611618593
1	139149177	139293876	HAP_2	0.126086956521739	0.285310061962515	0.737052218263694	0.698831581093751
1	139149177	139293876	HAP_3	0.15304347826087	0.0541905176795894	0.798458682646385	0.945914129335062
1	139149177	139293876	HAP_4	0.281739130434783	-0.332751279536262	0.416367226376486	0.424525173875484
1	139185994	139361278	HAP_1	0.15304347826087	0.0541905176795894	0.798458682646385	0.945914129335062
1	139185994	139361278	HAP_2	0.281739130434783	-0.332751279536262	0.416367226376486	0.424525173875484
1	139185994	139361278	HAP_3	0.325217391304348	-0.578816884273607	0.397651301035006	0.146064611618593
1	139185994	139361278	HAP_4	0.126086956521739	0.285310061962515	0.737052218263694	0.698831581093751
1	139220874	139440964	HAP_1	0.15304347826087	0.0541905176795894	0.798458682646385	0.945914129335062
1	139220874	139440964	HAP_2	0.281739130434783	-0.332751279536262	0.416367226376486	0.424525173875484
1	139220874	139440964	HAP_3	0.253913043478261	-0.360688041020149	0.502674812946003	0.47334062481442
1	139220874	139440964	HAP_4	0.117391304347826	-0.740870925032448	0.820561715224198	0.366975000412155
1	139266195	139503032	HAP_1	0.165217391304348	0.251880481298907	0.739709837115278	0.733597818895987
1	139266195	139503032	HAP_2	0.647826086956522	-0.132003620514058	0.233155926444529	0.571510837320843
1	139338893	139610930	HAP_1	0.152173913043478	0.0541905176795894	0.798458682646385	0.945914129335062
1	139338893	139610930	HAP_2	0.131304347826087	-0.425128568268151	1.11131367170218	0.702201065444808
1	139338893	139610930	HAP_3	0.28	-0.306601064715345	0.415946001134095	0.461358528237767
1	139419456	139707924	HAP_1	0.151304347826087	0.0541905176795894	0.798458682646385	0.945914129335062
1	139419456	139707924	HAP_2	0.136521739130435	0.39908067664017	0.867642103109219	0.645722810650997
1	139419456	139707924	HAP_3	0.28	-0.306601064715345	0.415946001134095	0.461358528237767
1	139467801	139832331	HAP_1	0.15304347826087	0.159713321588904	0.771629467190842	0.836098976599218
1	139467801	139832331	HAP_2	0.134782608695652	0.521232526963158	0.914925928323806	0.569109407801217
1	139467801	139832331	HAP_3	0.278260869565217	-0.306601064715345	0.415946001134095	0.461358528237767
1	139565175	139868764	HAP_1	0.15304347826087	0.159713321588904	0.771629467190842	0.836098976599218
1	139565175	139868764	HAP_2	0.0939130434782609	-0.170955859996933	1.56626376562258	0.913123404443956
1	139565175	139868764	HAP_3	0.278260869565217	-0.306601064715345	0.415946001134095	0.461358528237767
1	139685794	139908614	HAP_1	0.0939130434782609	-0.170955859996933	1.56626376562258	0.913123404443956
1	139685794	139908614	HAP_2	0.0765217391304348	1.48975111333734	1.10940990875207	0.17986846150989
1	139685794	139908614	HAP_3	0.278260869565217	-0.306601064715345	0.415946001134095	0.461358528237767
1	139685794	139908614	HAP_4	0.15304347826087	0.159713321588904	0.771629467190842	0.836098976599218
1	139764724	139947562	HAP_1	0.279130434782609	-0.258999799113037	0.412644997039278	0.530483155335548
1	139764724	139947562	HAP_2	0.0939130434782609	-0.170955859996933	1.56626376562258	0.913123404443956
1	139764724	139947562	HAP_3	0.0773913043478261	1.48975111333734	1.10940990875207	0.17986846150989
1	139764724	139947562	HAP_4	0.151304347826087	0.269397310260276	0.798958462772245	0.736102859532891
1	139856814	139999028	HAP_1	0.279130434782609	-0.258999799113037	0.412644997039278	0.530483155335548
1	139856814	139999028	HAP_2	0.153913043478261	0.146666054707929	0.766316773936606	0.848288476473254
1	139856814	139999028	HAP_3	0.1	-0.170955859996933	1.56626376562258	0.913123404443956
1	139856814	139999028	HAP_4	0.14	0.144659489539487	0.726115790766777	0.842159800901316
1	139888376	140020174	HAP_1	0.153913043478261	0.146666054707929	0.766316773936606	0.848288476473254
1	139888376	140020174	HAP_2	0.14	0.144659489539487	0.726115790766777	0.842159800901316
1	139888376	140020174	HAP_3	0.100869565217391	-0.170955859996933	1.56626376562258	0.913123404443956
1	139888376	140020174	HAP_4	0.279130434782609	-0.258999799113037	0.412644997039278	0.530483155335548
1	139932440	140056126	HAP_1	0.153913043478261	0.146666054707929	0.766316773936606	0.848288476473254
1	139932440	140056126	HAP_2	0.279130434782609	-0.258999799113037	0.412644997039278	0.530483155335548
1	139932440	140056126	HAP_3	0.139130434782609	0.238419109447182	0.752585208428711	0.751512891024495
1	139932440	140056126	HAP_4	0.107826086956522	-0.170955859996933	1.56626376562258	0.913123404443956
1	139983408	140120672	HAP_1	0.28	-0.166516558363183	0.408507842396179	0.683706841813724
1	139983408	140120672	HAP_2	0.121739130434783	-0.120234671543843	1.11370056442133	0.914066267353373
1	139983408	140120672	HAP_3	0.155652173913043	0.146666054707929	0.766316773936606	0.848288476473254
1	139983408	140120672	HAP_4	0.140869565217391	0.238419109447182	0.752585208428711	0.751512891024495
1	140014710	140144502	HAP_1	0.188695652173913	-0.0991605935328618	0.638387232321418	0.87661705553146
1	140014710	140144502	HAP_2	0.118260869565217	-0.114678747296981	1.21657338653886	0.924933256732839
1	140014710	140144502	HAP_3	0.225217391304348	0.680331971007837	0.53864232118832	0.207095111447465
1	140014710	140144502	HAP_4	0.28	-0.166516558363183	0.408507842396179	0.683706841813724
1	140042064	140164011	HAP_1	0.0669565217391304	-0.388147280340537	1.33947477233276	0.772094693472752
1	140042064	140164011	HAP_2	0.188695652173913	-0.0991605935328618	0.638387232321418	0.87661705553146
1	140042064	140164011	HAP_3	0.118260869565217	-0.114678747296981	1.21657338653886	0.924933256732839
1	140042064	140164011	HAP_4	0.28	-0.166516558363183	0.408507842396179	0.683706841813724
1	140042064	140164011	HAP_5	0.226086956521739	0.680331971007837	0.53864232118832	0.207095111447465
1	140101332	140182631	HAP_1	0.28	-0.166516558363183	0.408507842396179	0.683706841813724
1	140101332	140182631	HAP_2	0.189565217391304	-0.0991605935328618	0.638387232321418	0.87661705553146
1	140101332	140182631	HAP_3	0.267826086956522	0.383413441287587	0.480196649800508	0.424946154932771
1	140101332	140182631	HAP_4	0.0991304347826087	-0.170955859996933	1.56626376562258	0.913123404443956
1	140101332	140182631	HAP_5	0.0669565217391304	-0.388147280340537	1.33947477233276	0.772094693472752
1	140136632	140211165	HAP_1	0.279130434782609	-0.151785658367652	0.412586523554111	0.713095211367262
1	140136632	140211165	HAP_2	0.161739130434783	0.146666054707929	0.766316773936606	0.848288476473254
1	140136632	140211165	HAP_3	0.169565217391304	-0.0734983206341705	0.681304922268542	0.914130378685279
1	140136632	140211165	HAP_4	0.0982608695652174	-0.170955859996933	1.56626376562258	0.913123404443956
1	140158398	140247371	HAP_1	0.278260869565217	-0.151785658367652	0.412586523554111	0.713095211367262
1	140158398	140247371	HAP_2	0.15304347826087	0.00292503897084209	0.704285402729162	0.996687708204638
1	140158398	140247371	HAP_3	0.0965217391304348	-0.170955859996933	1.56626376562258	0.913123404443956
1	140158398	140247371	HAP_4	0.111304347826087	0.582514735626345	0.963200057877551	0.545575756806541
1	140172983	140278479	HAP_1	0.139130434782609	0.238419109447182	0.752585208428711	0.751512891024495
1	140172983	140278479	HAP_2	0.0956521739130435	-0.170955859996933	1.56626376562258	0.913123404443956
1	140172983	140278479	HAP_3	0.110434782608696	0.582514735626345	0.963200057877551	0.545575756806541
1	140172983	140278479	HAP_4	0.278260869565217	-0.151785658367652	0.412586523554111	0.713095211367262
1	140196639	140304882	HAP_1	0.109565217391304	0.582514735626345	0.963200057877551	0.545575756806541
1	140196639	140304882	HAP_2	0.278260869565217	-0.151785658367652	0.412586523554111	0.713095211367262
1	140196639	140304882	HAP_3	0.139130434782609	0.238419109447182	0.752585208428711	0.751512891024495
1	140196639	140304882	HAP_4	0.0956521739130435	-0.170955859996933	1.56626376562258	0.913123404443956
1	140233122	140328948	HAP_1	0.139130434782609	0.238419109447182	0.752585208428711	0.751512891024495
1	140233122	140328948	HAP_2	0.111304347826087	0.582514735626345	0.963200057877551	0.545575756806541
1	140233122	140328948	HAP_3	0.278260869565217	-0.151785658367652	0.412586523554111	0.713095211367262
1	140233122	140328948	HAP_4	0.0965217391304348	-0.170955859996933	1.56626376562258	0.913123404443956
1	140269785	140364351	HAP_1	0.0965217391304348	-0.170955859996933	1.56626376562258	0.913123404443956
1	140269785	140364351	HAP_2	0.138260869565217	0.238419109447182	0.752585208428711	0.751512891024495
1	140269785	140364351	HAP_3	0.109565217391304	0.582514735626345	0.963200057877551	0.545575756806541
1	140269785	140364351	HAP_4	0.355652173913043	-0.342562648531705	0.342294837328029	0.317362718376418
1	140287336	140396164	HAP_1	0.109565217391304	0.582514735626345	0.963200057877551	0.545575756806541
1	140287336	140396164	HAP_2	0.0965217391304348	-0.170955859996933	1.56626376562258	0.913123404443956
1	140287336	140396164	HAP_3	0.365217391304348	-0.0610148365067863	0.336702943809568	0.856265990189321
1	140287336	140396164	HAP_4	0.138260869565217	0.238419109447182	0.752585208428711	0.751512891024495
1	140317557	140447540	HAP_1	0.138260869565217	0.238419109447182	0.752585208428711	0.751512891024495
1	140317557	140447540	HAP_2	0.0965217391304348	-0.170955859996933	1.56626376562258	0.913123404443956
1	140317557	140447540	HAP_3	0.36695652173913	-0.0610148365067863	0.336702943809568	0.856265990189321
1	140317557	140447540	HAP_4	0.109565217391304	0.582514735626345	0.963200057877551	0.545575756806541
1	140345504	140487545	HAP_1	0.138260869565217	0.238419109447182	0.752585208428711	0.751512891024495
1	140345504	140487545	HAP_2	0.0965217391304348	-0.170955859996933	1.56626376562258	0.913123404443956
1	140345504	140487545	HAP_3	0.109565217391304	0.582514735626345	0.963200057877551	0.545575756806541
1	140345504	140487545	HAP_4	0.364347826086957	-0.0954828626537344	0.338617817982015	0.778063986212026
1	140387406	140517358	HAP_1	0.0965217391304348	-0.170955859996933	1.56626376562258	0.913123404443956
1	140387406	140517358	HAP_2	0.136521739130435	-0.708746747462786	0.904508424741571	0.433621856254079
1	140387406	140517358	HAP_3	0.138260869565217	0.238419109447182	0.752585208428711	0.751512891024495
1	140387406	140517358	HAP_4	0.501739130434783	-0.178413207177074	0.267192833940732	0.504578778354759
1	140422806	140559421	HAP_1	0.137391304347826	-0.75263971961681	0.856466944792571	0.379900121321338
1	140422806	140559421	HAP_2	0.138260869565217	0.238419109447182	0.752585208428711	0.751512891024495
1	140422806	140559421	HAP_3	0.501739130434783	-0.178413207177074	0.267192833940732	0.504578778354759
1	140422806	140559421	HAP_4	0.0965217391304348	-0.170955859996933	1.56626376562258	0.913123404443956
1	140475396	140591997	HAP_1	0.144347826086957	0.134538293943849	0.724016301360433	0.852651251519291
1	140475396	140591997	HAP_2	0.0721739130434783	-0.722712722712968	1.55207514995555	0.641651549188144
1	140475396	140591997	HAP_3	0.740869565217391	-0.0597139572668001	0.232482954392409	0.797386215182173
1	140510731	140624715	HAP_1	0.144347826086957	0.134538293943849	0.724016301360433	0.852651251519291
1	140510731	140624715	HAP_2	0.62695652173913	-0.250220599440302	0.234440402954092	0.286290108332648
1	140510731	140624715	HAP_3	0.1	-0.170955859996933	1.56626376562258	0.913123404443956
1	140541907	140651100	HAP_1	0.604347826086956	-0.198135630679037	0.238150461277924	0.40577547551004
1	140541907	140651100	HAP_2	0.1	-0.170955859996933	1.56626376562258	0.913123404443956
1	140541907	140651100	HAP_3	0.144347826086957	0.134538293943849	0.724016301360433	0.852651251519291
1	140582124	140677858	HAP_1	0.628695652173913	-0.0675804809488774	0.234857163631035	0.77364310922262
1	140582124	140677858	HAP_2	0.1	-0.170955859996933	1.56626376562258	0.913123404443956
1	140582124	140677858	HAP_3	0.144347826086957	0.134538293943849	0.724016301360433	0.852651251519291
1	140617593	140725872	HAP_1	0.138260869565217	0.238419109447182	0.752585208428711	0.751512891024495
1	140617593	140725872	HAP_2	0.1	-0.170955859996933	1.56626376562258	0.913123404443956
1	140617593	140725872	HAP_3	0.627826086956522	-0.0675804809488774	0.234857163631035	0.77364310922262
1	140642688	140753323	HAP_1	0.138260869565217	0.238419109447182	0.752585208428711	0.751512891024495
1	140642688	140753323	HAP_2	0.1	-0.170955859996933	1.56626376562258	0.913123404443956
1	140642688	140753323	HAP_3	0.627826086956522	-0.0675804809488774	0.234857163631035	0.77364310922262
1	140665287	140770102	HAP_1	0.627826086956522	-0.0675804809488774	0.234857163631035	0.77364310922262
1	140665287	140770102	HAP_2	0.113913043478261	0.0248926469662131	1.34863471405539	0.985280301561005
1	140665287	140770102	HAP_3	0.138260869565217	0.238419109447182	0.752585208428711	0.751512891024495
1	140714802	140796411	HAP_1	0.628695652173913	-0.0675804809488774	0.234857163631035	0.77364310922262
1	140714802	140796411	HAP_2	0.138260869565217	0.238419109447182	0.752585208428711	0.751512891024495
1	140714802	140796411	HAP_3	0.113913043478261	0.0248926469662131	1.34863471405539	0.985280301561005
1	140714802	140796411	HAP_4	0.0808695652173913	-0.876585399162432	1.33868440857649	0.512857290885963
1	140747832	140847314	HAP_1	0.628695652173913	-0.0675804809488774	0.234857163631035	0.77364310922262
1	140747832	140847314	HAP_2	0.113913043478261	0.0248926469662131	1.34863471405539	0.985280301561005
1	140747832	140847314	HAP_3	0.160869565217391	0.0297317834114654	0.663716398631268	0.964285892971118
1	140747832	140847314	HAP_4	0.0808695652173913	-0.876585399162432	1.33868440857649	0.512857290885963
1	140765693	140902790	HAP_1	0.260869565217391	0.131715694487278	0.439574164132603	0.764559620675849
1	140765693	140902790	HAP_2	0.36695652173913	-0.0654676461141914	0.335295699579236	0.845265096761939
1	140765693	140902790	HAP_3	0.113913043478261	0.0248926469662131	1.34863471405539	0.985280301561005
1	140765693	140902790	HAP_4	0.160869565217391	0.0297317834114654	0.663716398631268	0.964285892971118
1	140791857	140980295	HAP_1	0.160869565217391	0.0297317834114654	0.663716398631268	0.964285892971118
1	140791857	140980295	HAP_2	0.260869565217391	0.131715694487278	0.439574164132603	0.764559620675849
1	140791857	140980295	HAP_3	0.36695652173913	-0.0654676461141914	0.335295699579236	0.845265096761939
1	140818934	141024217	HAP_1	0.108695652173913	0.255351057906979	1.0243133290759	0.803227557858664
1	140818934	141024217	HAP_2	0.116521739130435	-0.864967394326113	1.0138898931772	0.393957489583466
1	140818934	141024217	HAP_3	0.36695652173913	-0.0654676461141914	0.335295699579236	0.845265096761939
1	140818934	141024217	HAP_4	0.137391304347826	0.238419109447182	0.752585208428711	0.751512891024495
1	140877737	141053597	HAP_1	0.133913043478261	0.238419109447182	0.752585208428711	0.751512891024495
1	140877737	141053597	HAP_2	0.108695652173913	0.255351057906979	1.0243133290759	0.803227557858664
1	140877737	141053597	HAP_3	0.116521739130435	-0.864967394326113	1.0138898931772	0.393957489583466
1	140877737	141053597	HAP_4	0.367826086956522	-0.0654676461141914	0.335295699579236	0.845265096761939
1	140955531	141109478	HAP_1	0.108695652173913	0.255351057906979	1.0243133290759	0.803227557858664
1	140955531	141109478	HAP_2	0.107826086956522	-1.01599405899209	1.19535941869667	0.395715603107359
1	140955531	141109478	HAP_3	0.367826086956522	-0.0654676461141914	0.335295699579236	0.845265096761939
1	140955531	141109478	HAP_4	0.13304347826087	0.238419109447182	0.752585208428711	0.751512891024495
1	141010430	141180442	HAP_1	0.240869565217391	-0.151209642751304	0.442120982780085	0.732471484800959
1	141010430	141180442	HAP_2	0.195652173913043	-0.380869295301509	0.642714037732579	0.553690404467929
1	141010430	141180442	HAP_3	0.366086956521739	-0.0654676461141914	0.335295699579236	0.845265096761939
1	141048384	141268766	HAP_1	0.131304347826087	0.238419109447182	0.752585208428711	0.751512891024495
1	141048384	141268766	HAP_2	0.107826086956522	0.255351057906979	1.0243133290759	0.803227557858664
1	141048384	141268766	HAP_3	0.195652173913043	-0.380869295301509	0.642714037732579	0.553690404467929
1	141048384	141268766	HAP_4	0.29304347826087	0.190396059943941	0.387321485200102	0.623214483944657
1	141048384	141268766	HAP_5	0.109565217391304	0.0318296313384058	1.2041099990257	0.978920434737904
1	141088302	141315535	HAP_1	0.288695652173913	0.15756736782958	0.393310904923574	0.688853753519395
1	141088302	141315535	HAP_2	0.109565217391304	0.0318296313384058	1.2041099990257	0.978920434737904
1	141088302	141315535	HAP_3	0.195652173913043	-0.380869295301509	0.642714037732579	0.553690404467929
1	141088302	141315535	HAP_4	0.131304347826087	0.238419109447182	0.752585208428711	0.751512891024495
1	141088302	141315535	HAP_5	0.107826086956522	0.255351057906979	1.0243133290759	0.803227557858664
1	141159596	141362575	HAP_1	0.195652173913043	-0.380869295301509	0.642714037732579	0.553690404467929
1	141159596	141362575	HAP_2	0.288695652173913	0.15756736782958	0.393310904923574	0.688853753519395
1	141159596	141362575	HAP_3	0.131304347826087	0.238419109447182	0.752585208428711	0.751512891024495
1	141159596	141362575	HAP_4	0.107826086956522	0.255351057906979	1.0243133290759	0.803227557858664
1	141221272	141394270	HAP_1	0.291304347826087	0.15756736782958	0.393310904923574	0.688853753519395
1	141221272	141394270	HAP_2	0.131304347826087	0.238419109447182	0.752585208428711	0.751512891024495
1	141221272	141394270	HAP_3	0.305217391304348	0.320791338333065	0.4105259653496	0.43488722969731
1	141301816	141433686	HAP_1	0.296521739130435	0.168878820338951	0.388351061478212	0.66383008860907
1	141301816	141433686	HAP_2	0.20695652173913	0.708322239176052	0.515029374349246	0.169585000320288
1	141301816	141433686	HAP_3	0.305217391304348	0.320791338333065	0.4105259653496	0.43488722969731
1	141334849	141458653	HAP_1	0.0739130434782609	3.83634797058196	1.32732325405309	0.00399754929909512
1	141334849	141458653	HAP_2	0.102608695652174	-0.351784709327424	0.879863999726463	0.689443114290953
1	141334849	141458653	HAP_3	0.291304347826087	0.15756736782958	0.393310904923574	0.688853753519395
1	141334849	141458653	HAP_4	0.307826086956522	0.320791338333065	0.4105259653496	0.43488722969731
1	141384336	141475044	HAP_1	0.291304347826087	0.15756736782958	0.393310904923574	0.688853753519395
1	141384336	141475044	HAP_2	0.307826086956522	0.320791338333065	0.4105259653496	0.43488722969731
1	141384336	141475044	HAP_3	0.0730434782608696	3.83634797058196	1.32732325405309	0.00399754929909512
1	141384336	141475044	HAP_4	0.102608695652174	-0.351784709327424	0.879863999726463	0.689443114290953
1	141420241	141496171	HAP_1	0.100869565217391	-0.351784709327424	0.879863999726463	0.689443114290953
1	141420241	141496171	HAP_2	0.30695652173913	0.320791338333065	0.4105259653496	0.43488722969731
1	141420241	141496171	HAP_3	0.291304347826087	0.15756736782958	0.393310904923574	0.688853753519395
1	141455110	141547729	HAP_1	0.100869565217391	-0.351784709327424	0.879863999726463	0.689443114290953
1	141455110	141547729	HAP_2	0.29304347826087	0.132891905056588	0.389645829971849	0.733187235445234
1	141455110	141547729	HAP_3	0.306086956521739	0.320791338333065	0.4105259653496	0.43488722969731
1	141471447	141593374	HAP_1	0.3	0.320791338333065	0.4105259653496	0.43488722969731
1	141471447	141593374	HAP_2	0.1	-0.351784709327424	0.879863999726463	0.689443114290953
1	141471447	141593374	HAP_3	0.29304347826087	0.132891905056588	0.389645829971849	0.733187235445234
1	141488836	141623798	HAP_1	0.1	-0.351784709327424	0.879863999726463	0.689443114290953
1	141488836	141623798	HAP_2	0.297391304347826	0.348742617236162	0.414710887130015	0.400745076731373
1	141488836	141623798	HAP_3	0.287826086956522	0.140173411849749	0.399444989137907	0.725779540198552
1	141526142	141653879	HAP_1	0.287826086956522	0.140173411849749	0.399444989137907	0.725779540198552
1	141526142	141653879	HAP_2	0.0852173913043478	-0.678177827516883	0.967197992784728	0.483482242196694
1	141526142	141653879	HAP_3	0.294782608695652	0.387889687573289	0.418503068036425	0.354402124479522
1	141575568	141675307	HAP_1	0.430434782608696	-0.0397963771541329	0.298264120407421	0.89390374648384
1	141575568	141675307	HAP_2	0.107826086956522	-0.673563002557653	1.10234135068338	0.541427148458656
1	141575568	141675307	HAP_3	0.0843478260869565	-1.58901523975812	1.54561806079187	0.304355612145233
1	141575568	141675307	HAP_4	0.294782608695652	0.387889687573289	0.418503068036425	0.354402124479522
1	141613765	141717156	HAP_1	0.0869565217391304	-0.678177827516883	0.967197992784728	0.483482242196694
1	141613765	141717156	HAP_2	0.286086956521739	0.166429452958881	0.403581938930306	0.680217572610012
1	141613765	141717156	HAP_3	0.0817391304347826	-1.58901523975812	1.54561806079187	0.304355612145233
1	141613765	141717156	HAP_4	0.222608695652174	0.18011569457434	0.556017859490667	0.746104972976076
1	141645387	141745891	HAP_1	0.108695652173913	0.255351057906979	1.0243133290759	0.803227557858664
1	141645387	141745891	HAP_2	0.0878260869565217	-0.678177827516883	0.967197992784728	0.483482242196694
1	141645387	141745891	HAP_3	0.291304347826087	0.15756736782958	0.393310904923574	0.688853753519395
1	141666030	141775622	HAP_1	0.0878260869565217	-0.678177827516883	0.967197992784728	0.483482242196694
1	141666030	141775622	HAP_2	0.291304347826087	0.15756736782958	0.393310904923574	0.688853753519395
1	141666030	141775622	HAP_3	0.145217391304348	0.969200600786806	0.907768606058276	0.286126162339855
1	141666030	141775622	HAP_4	0.10695652173913	0.483625708730702	1.10685180040588	0.662324080895524
1	141706362	141802169	HAP_1	0.290434782608696	0.152095701142338	0.397129800928302	0.701873936746644
1	141706362	141802169	HAP_2	0.151304347826087	0.609888109195658	0.826541348453566	0.460895518320463
1	141706362	141802169	HAP_3	0.0930434782608696	-0.678177827516883	0.967197992784728	0.483482242196694
1	141706362	141802169	HAP_4	0.120869565217391	0.0407688808418582	0.961779036060547	0.966203628239305
1	141733099	141830225	HAP_1	0.290434782608696	0.152095701142338	0.397129800928302	0.701873936746644
1	141733099	141830225	HAP_2	0.120869565217391	0.0407688808418582	0.961779036060547	0.966203628239305
1	141733099	141830225	HAP_3	0.150434782608696	0.609888109195658	0.826541348453566	0.460895518320463
1	141733099	141830225	HAP_4	0.0895652173913044	-0.678177827516883	0.967197992784728	0.483482242196694
1	141733099	141830225	HAP_5	0.0921739130434783	-0.64544467336527	1.34953505369802	0.632642695528751
1	141755183	141866455	HAP_1	0.150434782608696	0.609888109195658	0.826541348453566	0.460895518320463
1	141755183	141866455	HAP_2	0.120869565217391	0.0407688808418582	0.961779036060547	0.966203628239305
1	141755183	141866455	HAP_3	0.0895652173913044	-0.678177827516883	0.967197992784728	0.483482242196694
1	141755183	141866455	HAP_4	0.0921739130434783	-0.64544467336527	1.34953505369802	0.632642695528751
1	141755183	141866455	HAP_5	0.290434782608696	0.152095701142338	0.397129800928302	0.701873936746644
1	141793240	141900633	HAP_1	0.120869565217391	0.0407688808418582	0.961779036060547	0.966203628239305
1	141793240	141900633	HAP_2	0.0895652173913044	-0.678177827516883	0.967197992784728	0.483482242196694
1	141793240	141900633	HAP_3	0.243478260869565	0.476112223399627	0.477658642540078	0.319308769946979
1	141793240	141900633	HAP_4	0.313913043478261	0.0787382306742812	0.375599996613449	0.834029931939688
1	141823426	141932841	HAP_1	0.0895652173913044	-0.54081323014723	1.03379928321231	0.601088758366276
1	141823426	141932841	HAP_2	0.314782608695652	0.0849936871366245	0.372575168746254	0.81963208889329
1	141823426	141932841	HAP_3	0.220869565217391	-0.344459452959272	0.544728925263597	0.527415228652716
1	141823426	141932841	HAP_4	0.146086956521739	0.759418662582635	0.860615478090293	0.377930538414351
1	141855464	141980429	HAP_1	0.292173913043478	0.157832629034317	0.390349474245754	0.686118949730966
1	141855464	141980429	HAP_2	0.16695652173913	-0.108243018929446	0.662177420396966	0.870210871451884
1	141855464	141980429	HAP_3	0.146086956521739	0.759418662582635	0.860615478090293	0.377930538414351
1	141855464	141980429	HAP_4	0.0895652173913044	-0.54081323014723	1.03379928321231	0.601088758366276
1	141888288	142024876	HAP_1	0.0895652173913044	-0.54081323014723	1.03379928321231	0.601088758366276
1	141888288	142024876	HAP_2	0.337391304347826	0.154021711647564	0.354375409993237	0.663998814758909
1	141888288	142024876	HAP_3	0.16695652173913	-0.108243018929446	0.662177420396966	0.870210871451884
1	141913248	142072637	HAP_1	0.10695652173913	-0.77159141269906	0.914841818991782	0.399355152716849
1	141913248	142072637	HAP_2	0.292173913043478	0.157832629034317	0.390349474245754	0.686118949730966
1	141913248	142072637	HAP_3	0.16695652173913	-0.108243018929446	0.662177420396966	0.870210871451884
1	141968488	142114203	HAP_1	0.0539130434782609	3.92463403953979	1.53850515545495	0.0110071613108465
1	141968488	142114203	HAP_2	0.27304347826087	-0.290448754317301	0.418810006566299	0.488276331748302
1	141968488	142114203	HAP_3	0.292173913043478	0.157832629034317	0.390349474245754	0.686118949730966
1	142013569	142165090	HAP_1	0.102608695652174	-0.77159141269906	0.914841818991782	0.399355152716849
1	142013569	142165090	HAP_2	0.165217391304348	-0.0119228616416615	0.704518231416659	0.986503710944328
1	142013569	142165090	HAP_3	0.291304347826087	0.157832629034317	0.390349474245754	0.686118949730966
1	142013569	142165090	HAP_4	0.0547826086956522	3.92463403953979	1.53850515545495	0.0110071613108465
1	142061181	142259494	HAP_1	0.165217391304348	-0.0119228616416615	0.704518231416659	0.986503710944328
1	142061181	142259494	HAP_2	0.289565217391304	0.185072643324154	0.393004487682637	0.637882464171253
1	142111179	142334151	HAP_1	0.117391304347826	0.0407688808418582	0.961779036060547	0.966203628239305
1	142111179	142334151	HAP_2	0.0834782608695652	-1.87423052439876	1.54523107090316	0.225672741230564
1	142111179	142334151	HAP_3	0.289565217391304	0.185072643324154	0.393004487682637	0.637882464171253
1	142150006	142363697	HAP_1	0.117391304347826	0.0407688808418582	0.961779036060547	0.966203628239305
1	142150006	142363697	HAP_2	0.0834782608695652	-1.87423052439876	1.54523107090316	0.225672741230564
1	142150006	142363697	HAP_3	0.288695652173913	0.18358099354545	0.395883014786996	0.643024074900936
1	142247007	142387350	HAP_1	0.117391304347826	0.0407688808418582	0.961779036060547	0.966203628239305
1	142247007	142387350	HAP_2	0.0834782608695652	-1.87423052439876	1.54523107090316	0.225672741230564
1	142247007	142387350	HAP_3	0.288695652173913	0.18358099354545	0.395883014786996	0.643024074900936
1	142310139	142445343	HAP_1	0.29304347826087	0.200016400808902	0.394264262863428	0.612132423826716
1	142310139	142445343	HAP_2	0.0834782608695652	-1.87423052439876	1.54523107090316	0.225672741230564
1	142310139	142445343	HAP_3	0.117391304347826	0.44021334496538	1.10686327274465	0.690993150216149
1	142310139	142445343	HAP_4	0.117391304347826	0.0407688808418582	0.961779036060547	0.966203628239305
1	142357072	142474140	HAP_1	0.117391304347826	-0.109932016783052	0.908022482152898	0.903680839048834
1	142357072	142474140	HAP_2	0.29304347826087	0.200016400808902	0.394264262863428	0.612132423826716
1	142357072	142474140	HAP_3	0.0834782608695652	-1.87423052439876	1.54523107090316	0.225672741230564
1	142357072	142474140	HAP_4	0.117391304347826	0.44021334496538	1.10686327274465	0.690993150216149
1	142377217	142519327	HAP_1	0.29304347826087	0.200016400808902	0.394264262863428	0.612132423826716
1	142377217	142519327	HAP_2	0.0834782608695652	-1.87423052439876	1.54523107090316	0.225672741230564
1	142377217	142519327	HAP_3	0.117391304347826	0.44021334496538	1.10686327274465	0.690993150216149
1	142377217	142519327	HAP_4	0.117391304347826	-0.109932016783052	0.908022482152898	0.903680839048834
1	142410366	142557716	HAP_1	0.291304347826087	0.200683200731336	0.397120515489381	0.613514072751714
1	142410366	142557716	HAP_2	0.0834782608695652	-1.87423052439876	1.54523107090316	0.225672741230564
1	142410366	142557716	HAP_3	0.117391304347826	-0.109932016783052	0.908022482152898	0.903680839048834
1	142410366	142557716	HAP_4	0.118260869565217	0.44021334496538	1.10686327274465	0.690993150216149
1	142462451	142596360	HAP_1	0.291304347826087	0.200683200731336	0.397120515489381	0.613514072751714
1	142462451	142596360	HAP_2	0.0860869565217391	-1.64141169031648	1.34228393768648	0.22189896052738
1	142462451	142596360	HAP_3	0.0973913043478261	-0.834127370775979	1.55509936618317	0.591906785597377
1	142462451	142596360	HAP_4	0.113913043478261	-0.109932016783052	0.908022482152898	0.903680839048834
1	142462451	142596360	HAP_5	0.118260869565217	0.44021334496538	1.10686327274465	0.690993150216149
1	142505818	142632545	HAP_1	0.110434782608696	-0.109932016783052	0.908022482152898	0.903680839048834
1	142505818	142632545	HAP_2	0.118260869565217	0.44021334496538	1.10686327274465	0.690993150216149
1	142505818	142632545	HAP_3	0.29304347826087	0.157184318025065	0.394472932091786	0.690437555364808
1	142505818	142632545	HAP_4	0.0965217391304348	-1.59913011894716	1.20675712175559	0.185661013846347
1	142543181	142686088	HAP_1	0.118260869565217	0.44021334496538	1.10686327274465	0.690993150216149
1	142543181	142686088	HAP_2	0.294782608695652	0.165614631926347	0.389789949032449	0.67108550628182
1	142543181	142686088	HAP_3	0.0939130434782609	-1.75956102864271	1.34551026190571	0.191500372003183
1	142543181	142686088	HAP_4	0.110434782608696	-0.109932016783052	0.908022482152898	0.903680839048834
1	142578515	142749473	HAP_1	0.0965217391304348	-1.75956102864271	1.34551026190571	0.191500372003183
1	142578515	142749473	HAP_2	0.294782608695652	0.165614631926347	0.389789949032449	0.67108550628182
1	142578515	142749473	HAP_3	0.110434782608696	-0.109932016783052	0.908022482152898	0.903680839048834
1	142578515	142749473	HAP_4	0.12	0.44021334496538	1.10686327274465	0.690993150216149
1	142626475	142797991	HAP_1	0.303478260869565	0.146514096574825	0.382629662178845	0.701928619474399
1	142626475	142797991	HAP_2	0.12	0.44021334496538	1.10686327274465	0.690993150216149
1	142626475	142797991	HAP_3	0.110434782608696	-0.109932016783052	0.908022482152898	0.903680839048834
1	142626475	142797991	HAP_4	0.1	-1.75956102864271	1.34551026190571	0.191500372003183
1	142651312	142813067	HAP_1	0.110434782608696	-0.109932016783052	0.908022482152898	0.903680839048834
1	142651312	142813067	HAP_2	0.12	0.44021334496538	1.10686327274465	0.690993150216149
1	142651312	142813067	HAP_3	0.374782608695652	0.0429971349671898	0.333564378549281	0.89748126427769
1	142651312	142813067	HAP_4	0.1	-1.75956102864271	1.34551026190571	0.191500372003183
1	142729356	142845112	HAP_1	0.155652173913043	0.00813401545694743	0.70334769507621	0.990777002368465
1	142729356	142845112	HAP_2	0.12	0.44021334496538	1.10686327274465	0.690993150216149
1	142729356	142845112	HAP_3	0.108695652173913	-1.69891975576497	1.09957261971766	0.122891540799513
1	142729356	142845112	HAP_4	0.302608695652174	0.153028840867674	0.382141822561977	0.688976996717523
1	142787751	142875770	HAP_1	0.167826086956522	0.131392938917801	0.704927071498886	0.852204434554376
1	142787751	142875770	HAP_2	0.120869565217391	0.44021334496538	1.10686327274465	0.690993150216149
1	142787751	142875770	HAP_3	0.155652173913043	0.00813401545694743	0.70334769507621	0.990777002368465
1	142787751	142875770	HAP_4	0.3	0.153028840867674	0.382141822561977	0.688976996717523
1	142807339	142896335	HAP_1	0.155652173913043	0.00813401545694743	0.70334769507621	0.990777002368465
1	142807339	142896335	HAP_2	0.382608695652174	0.0677904319108548	0.327995981867958	0.836334105649308
1	142807339	142896335	HAP_3	0.225217391304348	-0.115396397742544	0.554421107543213	0.835196204741882
1	142835551	142915713	HAP_1	0.155652173913043	0.00813401545694743	0.70334769507621	0.990777002368465
1	142835551	142915713	HAP_2	0.247826086956522	-0.309771029703936	0.499972857642553	0.535788271609156
1	142835551	142915713	HAP_3	0.381739130434783	0.0677904319108548	0.327995981867958	0.836334105649308
1	142865911	142964711	HAP_1	0.1	-1.75956102864271	1.34551026190571	0.191500372003183
1	142865911	142964711	HAP_2	0.295652173913043	0.165614631926347	0.389789949032449	0.67108550628182
1	142865911	142964711	HAP_3	0.110434782608696	-0.109932016783052	0.908022482152898	0.903680839048834
1	142889265	142996273	HAP_1	0.294782608695652	0.14908188661568	0.391090207784277	0.7032021383784
1	142889265	142996273	HAP_2	0.110434782608696	-0.109932016783052	0.908022482152898	0.903680839048834
1	142889265	142996273	HAP_3	0.1	-1.75956102864271	1.34551026190571	0.191500372003183
1	142906862	143043537	HAP_1	0.109565217391304	-0.109932016783052	0.908022482152898	0.903680839048834
1	142906862	143043537	HAP_2	0.294782608695652	0.14908188661568	0.391090207784277	0.7032021383784
1	142941768	143090521	HAP_1	0.109565217391304	-0.109932016783052	0.908022482152898	0.903680839048834
1	142941768	143090521	HAP_2	0.388695652173913	0.0789598631196236	0.324036087717226	0.807570576570701
1	142978199	143114804	HAP_1	0.109565217391304	-0.109932016783052	0.908022482152898	0.903680839048834
1	142978199	143114804	HAP_2	0.387826086956522	0.0789598631196236	0.324036087717226	0.807570576570701
1	143029010	143140991	HAP_1	0.409565217391304	0.052654485684566	0.309325069109437	0.864895403033002
1	143029010	143140991	HAP_2	0.12695652173913	-1.15295970776551	1.10932469130453	0.299096010079528
1	143029010	143140991	HAP_3	0.1	0.228916319019051	1.02651826940669	0.823614452816482
1	143029010	143140991	HAP_4	0.0904347826086957	-1.87423052439876	1.54523107090316	0.225672741230564
1	143070285	143164651	HAP_1	0.0904347826086957	-1.87423052439876	1.54523107090316	0.225672741230564
1	143070285	143164651	HAP_2	0.1	0.228916319019051	1.02651826940669	0.823614452816482
1	143070285	143164651	HAP_3	0.068695652173913	-1.4678620332315	1.5592538210649	0.346910787809327
1	143070285	143164651	HAP_4	0.416521739130435	0.0575742570526543	0.308669169100453	0.85210104513435
1	143107209	143197855	HAP_1	0.526086956521739	0.0864007282496751	0.258064627435564	0.73789885923838
1	143107209	143197855	HAP_2	0.0782608695652174	-0.493269536575241	1.21239680135146	0.684269487899987
1	143107209	143197855	HAP_3	0.17304347826087	0.968814932490899	0.792256235030322	0.221896803606395
1	143134991	143232972	HAP_1	0.124347826086957	0.63702836658934	0.930859578055125	0.494039932175903
1	143134991	143232972	HAP_2	0.11304347826087	-1.54148511329133	0.948900268835359	0.104830567847393
1	143134991	143232972	HAP_3	0.151304347826087	-0.660286984243918	0.760054309444946	0.385362060837257
1	143134991	143232972	HAP_4	0.450434782608696	-0.0293262434517543	0.286262132301044	0.918439678042562
1	143153836	143323907	HAP_1	0.124347826086957	0.63702836658934	0.930859578055125	0.494039932175903
1	143153836	143323907	HAP_2	0.11304347826087	-1.54148511329133	0.948900268835359	0.104830567847393
1	143153836	143323907	HAP_3	0.325217391304348	0.218046142589586	0.364832987179493	0.55030744990426
1	143153836	143323907	HAP_4	0.125217391304348	0.127578604956251	0.904930196622916	0.887934909963738
1	143185130	143363281	HAP_1	0.123478260869565	0.63702836658934	0.930859578055125	0.494039932175903
1	143185130	143363281	HAP_2	0.0904347826086957	-1.87423052439876	1.54523107090316	0.225672741230564
1	143185130	143363281	HAP_3	0.321739130434783	0.255886882260972	0.366898517957041	0.485820698560413
1	143185130	143363281	HAP_4	0.125217391304348	0.127578604956251	0.904930196622916	0.887934909963738
1	143223869	143396789	HAP_1	0.321739130434783	0.255886882260972	0.366898517957041	0.485820698560413
1	143223869	143396789	HAP_2	0.1	0.228916319019051	1.02651826940669	0.823614452816482
1	143223869	143396789	HAP_3	0.175652173913043	-0.0155518646212742	0.706983839091384	0.982457771467053
1	143299255	143438656	HAP_1	0.0739130434782609	-0.307764596966422	1.55681505582401	0.843360186204447
1	143299255	143438656	HAP_2	0.321739130434783	0.255886882260972	0.366898517957041	0.485820698560413
1	143299255	143438656	HAP_3	0.175652173913043	-0.0155518646212742	0.706983839091384	0.982457771467053
1	143299255	143438656	HAP_4	0.1	0.228916319019051	1.02651826940669	0.823614452816482
1	143352736	143520541	HAP_1	0.1	0.228916319019051	1.02651826940669	0.823614452816482
1	143352736	143520541	HAP_2	0.307826086956522	0.144277771957406	0.37871303290531	0.703370519996456
1	143352736	143520541	HAP_3	0.0869565217391304	-1.87423052439876	1.54523107090316	0.225672741230564
1	143352736	143520541	HAP_4	0.0730434782608696	-0.307764596966422	1.55681505582401	0.843360186204447
1	143381375	143594628	HAP_1	0.30695652173913	0.144277771957406	0.37871303290531	0.703370519996456
1	143381375	143594628	HAP_2	0.0826086956521739	-1.87423052439876	1.54523107090316	0.225672741230564
1	143381375	143594628	HAP_3	0.0730434782608696	-0.307764596966422	1.55681505582401	0.843360186204447
1	143381375	143594628	HAP_4	0.168695652173913	1.35370904278409	0.690066593537668	0.0502897025914287
1	143413144	143639066	HAP_1	0.0826086956521739	-1.87423052439876	1.54523107090316	0.225672741230564
1	143413144	143639066	HAP_2	0.0678260869565217	-0.307764596966422	1.55681505582401	0.843360186204447
1	143413144	143639066	HAP_3	0.168695652173913	1.35370904278409	0.690066593537668	0.0502897025914287
1	143413144	143639066	HAP_4	0.30695652173913	0.144277771957406	0.37871303290531	0.703370519996456
1	143494631	143683425	HAP_1	0.0669565217391304	-0.307764596966422	1.55681505582401	0.843360186204447
1	143494631	143683425	HAP_2	0.0982608695652174	-0.917348925955125	1.21047989757065	0.44886499440932
1	143494631	143683425	HAP_3	0.308695652173913	0.144277771957406	0.37871303290531	0.703370519996456
1	143494631	143683425	HAP_4	0.172173913043478	1.1896905375715	0.669757500087337	0.0762243504282484
1	143579707	143723441	HAP_1	0.0991304347826087	0.228916319019051	1.02651826940669	0.823614452816482
1	143579707	143723441	HAP_2	0.308695652173913	0.144277771957406	0.37871303290531	0.703370519996456
1	143579707	143723441	HAP_3	0.0678260869565217	-0.307764596966422	1.55681505582401	0.843360186204447
1	143579707	143723441	HAP_4	0.0930434782608696	-0.917348925955125	1.21047989757065	0.44886499440932
1	143615626	143760037	HAP_1	0.0826086956521739	-1.87423052439876	1.54523107090316	0.225672741230564
1	143615626	143760037	HAP_2	0.309565217391304	0.144277771957406	0.37871303290531	0.703370519996456
1	143615626	143760037	HAP_3	0.0991304347826087	0.228916319019051	1.02651826940669	0.823614452816482
1	143674538	143793168	HAP_1	0.0826086956521739	-1.87423052439876	1.54523107090316	0.225672741230564
1	143674538	143793168	HAP_2	0.309565217391304	0.144277771957406	0.37871303290531	0.703370519996456
1	143674538	143793168	HAP_3	0.0991304347826087	0.228916319019051	1.02651826940669	0.823614452816482
1	143708015	143817275	HAP_1	0.0704347826086957	-1.06647096962718	1.20575370531313	0.376812736910989
1	143708015	143817275	HAP_2	0.313913043478261	0.155032535583669	0.374206589943816	0.678814945359771
1	143708015	143817275	HAP_3	0.0991304347826087	0.228916319019051	1.02651826940669	0.823614452816482
1	143708015	143817275	HAP_4	0.0826086956521739	-1.87423052439876	1.54523107090316	0.225672741230564
1	143751892	143885142	HAP_1	0.0991304347826087	0.228916319019051	1.02651826940669	0.823614452816482
1	143751892	143885142	HAP_2	0.24	0.0292769339095215	0.518733660467716	0.955011956594753
1	143751892	143885142	HAP_3	0.312173913043478	0.183389939123566	0.376476766917753	0.626362144841692
1	143751892	143885142	HAP_4	0.0730434782608696	-0.307764596966422	1.55681505582401	0.843360186204447
1	143783819	143925190	HAP_1	0.0991304347826087	0.228916319019051	1.02651826940669	0.823614452816482
1	143783819	143925190	HAP_2	0.0826086956521739	-1.87423052439876	1.54523107090316	0.225672741230564
1	143783819	143925190	HAP_3	0.312173913043478	0.183389939123566	0.376476766917753	0.626362144841692
1	143783819	143925190	HAP_4	0.0730434782608696	-0.307764596966422	1.55681505582401	0.843360186204447
1	143810169	143990473	HAP_1	0.0730434782608696	-0.307764596966422	1.55681505582401	0.843360186204447
1	143810169	143990473	HAP_2	0.311304347826087	0.183389939123566	0.376476766917753	0.626362144841692
1	143810169	143990473	HAP_3	0.0991304347826087	0.228916319019051	1.02651826940669	0.823614452816482
1	143862876	144031872	HAP_1	0.0991304347826087	0.228916319019051	1.02651826940669	0.823614452816482
1	143862876	144031872	HAP_2	0.0730434782608696	-0.307764596966422	1.55681505582401	0.843360186204447
1	143862876	144031872	HAP_3	0.311304347826087	0.183389939123566	0.376476766917753	0.626362144841692
1	143910244	144084102	HAP_1	0.320869565217391	0.162374951837618	0.371296506380434	0.66204814202212
1	143910244	144084102	HAP_2	0.0730434782608696	-0.307764596966422	1.55681505582401	0.843360186204447
1	143910244	144084102	HAP_3	0.0991304347826087	0.228916319019051	1.02651826940669	0.823614452816482
1	143969523	144124274	HAP_1	0.0730434782608696	-0.307764596966422	1.55681505582401	0.843360186204447
1	143969523	144124274	HAP_2	0.328695652173913	0.140109081409191	0.36403267420747	0.700471554512659
1	143969523	144124274	HAP_3	0.0991304347826087	0.228916319019051	1.02651826940669	0.823614452816482
1	144020197	144171246	HAP_1	0.427826086956522	-0.0307548650243361	0.295164873354869	0.917051341807832
1	144020197	144171246	HAP_2	0.0730434782608696	-0.307764596966422	1.55681505582401	0.843360186204447
1	144070869	144231944	HAP_1	0.0991304347826087	0.228916319019051	1.02651826940669	0.823614452816482
1	144070869	144231944	HAP_2	0.320869565217391	0.162374951837618	0.371296506380434	0.66204814202212
1	144070869	144231944	HAP_3	0.0730434782608696	-0.307764596966422	1.55681505582401	0.843360186204447
1	144109928	144306817	HAP_1	0.0991304347826087	0.228916319019051	1.02651826940669	0.823614452816482
1	144109928	144306817	HAP_2	0.320869565217391	0.162374951837618	0.371296506380434	0.66204814202212
1	144109928	144306817	HAP_3	0.0721739130434783	-0.307764596966422	1.55681505582401	0.843360186204447
1	144156470	144358689	HAP_1	0.0982608695652174	0.228916319019051	1.02651826940669	0.823614452816482
1	144156470	144358689	HAP_2	0.320869565217391	0.162374951837618	0.371296506380434	0.66204814202212
1	144156470	144358689	HAP_3	0.0739130434782609	-0.307764596966422	1.55681505582401	0.843360186204447
1	144212131	144391388	HAP_1	0.0747826086956522	-0.307764596966422	1.55681505582401	0.843360186204447
1	144212131	144391388	HAP_2	0.0991304347826087	0.228916319019051	1.02651826940669	0.823614452816482
1	144212131	144391388	HAP_3	0.311304347826087	0.195059552559428	0.374264443449001	0.602445921546586
1	144289338	144432960	HAP_1	0.0991304347826087	0.228916319019051	1.02651826940669	0.823614452816482
1	144289338	144432960	HAP_2	0.0747826086956522	-0.307764596966422	1.55681505582401	0.843360186204447
1	144289338	144432960	HAP_3	0.309565217391304	0.195026516186184	0.37774825559021	0.605857044264269
1	144342973	144461492	HAP_1	0.153913043478261	-0.625521798072387	0.903960662731772	0.48923629611678
1	144342973	144461492	HAP_2	0.0991304347826087	0.228916319019051	1.02651826940669	0.823614452816482
1	144342973	144461492	HAP_3	0.0773913043478261	-0.465338443719896	1.3485223665235	0.730168718081713
1	144342973	144461492	HAP_4	0.309565217391304	0.195026516186184	0.37774825559021	0.605857044264269
1	144377286	144541076	HAP_1	0.315652173913043	0.180761182672201	0.378122933307424	0.632801423722222
1	144377286	144541076	HAP_2	0.261739130434783	0.572892533721667	0.469554953446925	0.222947944344302
1	144377286	144541076	HAP_3	0.155652173913043	-0.625521798072387	0.903960662731772	0.48923629611678
1	144418979	144586948	HAP_1	0.34	0.443559823266223	0.374407255181343	0.23663731038713
1	144418979	144586948	HAP_2	0.306086956521739	0.207895337267683	0.385196572396331	0.589609212529742
1	144450533	144641824	HAP_1	0.16	-0.497509563042528	0.818116134893605	0.543356170286743
1	144450533	144641824	HAP_2	0.181739130434783	1.00008069178198	0.603995278176198	0.098325477240411
1	144450533	144641824	HAP_3	0.288695652173913	0.156044134364285	0.415242761149779	0.707214722963391
1	144535371	144718121	HAP_1	0.287826086956522	0.156044134364285	0.415242761149779	0.707214722963391
1	144535371	144718121	HAP_2	0.160869565217391	-0.497509563042528	0.818116134893605	0.543356170286743
1	144535371	144718121	HAP_3	0.181739130434783	1.00008069178198	0.603995278176198	0.098325477240411
1	144562621	144777163	HAP_1	0.16	-0.497509563042528	0.818116134893605	0.543356170286743
1	144562621	144777163	HAP_2	0.18	1.00008069178198	0.603995278176198	0.098325477240411
1	144562621	144777163	HAP_3	0.287826086956522	0.156044134364285	0.415242761149779	0.707214722963391
1	144619255	144825545	HAP_1	0.0843478260869565	-0.496749543000283	1.55602298210884	0.749660829940319
1	144619255	144825545	HAP_2	0.287826086956522	0.156044134364285	0.415242761149779	0.707214722963391
1	144619255	144825545	HAP_3	0.0973913043478261	0.228916319019051	1.02651826940669	0.823614452816482
1	144619255	144825545	HAP_4	0.0817391304347826	-0.465338443719896	1.3485223665235	0.730168718081713
1	144695123	144868950	HAP_1	0.16695652173913	0.238281804283243	0.704564886897075	0.735340958110571
1	144695123	144868950	HAP_2	0.287826086956522	0.156044134364285	0.415242761149779	0.707214722963391
1	144695123	144868950	HAP_3	0.0973913043478261	0.228916319019051	1.02651826940669	0.823614452816482
1	144695123	144868950	HAP_4	0.0956521739130435	-0.524508609212823	1.01920557307487	0.60701745247564
1	144761021	144904863	HAP_1	0.166086956521739	0.238281804283243	0.704564886897075	0.735340958110571
1	144761021	144904863	HAP_2	0.28695652173913	0.156044134364285	0.415242761149779	0.707214722963391
1	144761021	144904863	HAP_3	0.116521739130435	-0.240962441124528	0.864560570314863	0.780569230817217
1	144761021	144904863	HAP_4	0.0956521739130435	-0.524508609212823	1.01920557307487	0.60701745247564
1	144814065	144934116	HAP_1	0.124347826086957	-0.71561871435572	1.01909764379462	0.482840058013722
1	144814065	144934116	HAP_2	0.117391304347826	-0.240962441124528	0.864560570314863	0.780569230817217
1	144814065	144934116	HAP_3	0.0826086956521739	-0.465338443719896	1.3485223665235	0.730168718081713
1	144814065	144934116	HAP_4	0.290434782608696	0.203194513949498	0.411541866688732	0.621682998109297
1	144814065	144934116	HAP_5	0.189565217391304	0.741332366118281	0.607135938304044	0.222585935093678
1	144859551	144982451	HAP_1	0.117391304347826	-0.240962441124528	0.864560570314863	0.780569230817217
1	144859551	144982451	HAP_2	0.0834782608695652	-0.465338443719896	1.3485223665235	0.730168718081713
1	144859551	144982451	HAP_3	0.287826086956522	0.156044134364285	0.415242761149779	0.707214722963391
1	144859551	144982451	HAP_4	0.189565217391304	0.741332366118281	0.607135938304044	0.222585935093678
1	144894365	145035310	HAP_1	0.117391304347826	-0.240962441124528	0.864560570314863	0.780569230817217
1	144894365	145035310	HAP_2	0.0834782608695652	-0.465338443719896	1.3485223665235	0.730168718081713
1	144894365	145035310	HAP_3	0.287826086956522	0.156044134364285	0.415242761149779	0.707214722963391
1	144894365	145035310	HAP_4	0.106086956521739	1.9263342960506	0.967144037014328	0.0468791235772577
1	144920863	145101652	HAP_1	0.116521739130435	-0.240962441124528	0.864560570314863	0.780569230817217
1	144920863	145101652	HAP_2	0.0834782608695652	-0.465338443719896	1.3485223665235	0.730168718081713
1	144920863	145101652	HAP_3	0.256521739130435	-0.0404075722943665	0.458759534075872	0.929844411780981
1	144920863	145101652	HAP_4	0.106086956521739	1.9263342960506	0.967144037014328	0.0468791235772577
1	144964771	145125470	HAP_1	0.257391304347826	-0.0404075722943665	0.458759534075872	0.929844411780981
1	144964771	145125470	HAP_2	0.116521739130435	-0.240962441124528	0.864560570314863	0.780569230817217
1	144964771	145125470	HAP_3	0.102608695652174	-0.464252496905954	1.10621606667794	0.674882434181553
1	144964771	145125470	HAP_4	0.10695652173913	1.9263342960506	0.967144037014328	0.0468791235772577
1	145019111	145154872	HAP_1	0.10695652173913	1.9263342960506	0.967144037014328	0.0468791235772577
1	145019111	145154872	HAP_2	0.257391304347826	-0.0404075722943665	0.458759534075872	0.929844411780981
1	145019111	145154872	HAP_3	0.116521739130435	-0.240962441124528	0.864560570314863	0.780569230817217
1	145019111	145154872	HAP_4	0.102608695652174	-0.464252496905954	1.10621606667794	0.674882434181553
1	145083572	145192534	HAP_1	0.129565217391304	1.38592239289197	0.788517318882767	0.0793547313071606
1	145083572	145192534	HAP_2	0.257391304347826	-0.0404075722943665	0.458759534075872	0.929844411780981
1	145083572	145192534	HAP_3	0.201739130434783	0.291219926317861	0.558860737600805	0.602505367823818
1	145083572	145192534	HAP_4	0.12	-1.31674850113919	1.20183474754294	0.273716461785303
1	145083572	145192534	HAP_5	0.196521739130435	0.20568076451554	0.62371119384741	0.741697209546453
1	145118952	145228032	HAP_1	0.129565217391304	1.38592239289197	0.788517318882767	0.0793547313071606
1	145118952	145228032	HAP_2	0.0965217391304348	-0.308947104368664	1.34320432094651	0.818169613038929
1	145118952	145228032	HAP_3	0.129565217391304	-0.423427169805651	0.765715365017468	0.580495305357321
1	145118952	145228032	HAP_4	0.254782608695652	-0.0404075722943665	0.458759534075872	0.929844411780981
1	145118952	145228032	HAP_5	0.116521739130435	-0.240962441124528	0.864560570314863	0.780569230817217
1	145135695	145260350	HAP_1	0.116521739130435	-0.240962441124528	0.864560570314863	0.780569230817217
1	145135695	145260350	HAP_2	0.0965217391304348	-0.308947104368664	1.34320432094651	0.818169613038929
1	145135695	145260350	HAP_3	0.259130434782609	0.204597021997137	0.430186617507057	0.634543737479554
1	145135695	145260350	HAP_4	0.254782608695652	-0.0404075722943665	0.458759534075872	0.929844411780981
1	145173483	145276681	HAP_1	0.0965217391304348	-0.308947104368664	1.34320432094651	0.818169613038929
1	145173483	145276681	HAP_2	0.259130434782609	0.204597021997137	0.430186617507057	0.634543737479554
1	145173483	145276681	HAP_3	0.116521739130435	-0.240962441124528	0.864560570314863	0.780569230817217
1	145173483	145276681	HAP_4	0.0730434782608696	-0.689152071559531	1.54795383794727	0.656345242139231
1	145173483	145276681	HAP_5	0.254782608695652	-0.0404075722943665	0.458759534075872	0.929844411780981
1	145217010	145307024	HAP_1	0.84695652173913	-0.15360261843799	0.262530289010053	0.558725179564922
1	145217010	145307024	HAP_2	0.126086956521739	0.791261387657268	0.787602828504014	0.315500087652322
1	145249132	145378996	HAP_1	0.120869565217391	1.01406684940483	0.821764542151653	0.217714422969703
1	145249132	145378996	HAP_2	0.109565217391304	-0.711958891311927	0.859422968167231	0.407787171444401
1	145249132	145378996	HAP_3	0.332173913043478	-0.297242648762282	0.386752896310284	0.442477636640434
1	145249132	145378996	HAP_4	0.277391304347826	0.30120913445054	0.439289403351652	0.493201715089551
1	145270216	145430364	HAP_1	0.120869565217391	1.01406684940483	0.821764542151653	0.217714422969703
1	145270216	145430364	HAP_2	0.109565217391304	-0.711958891311927	0.859422968167231	0.407787171444401
1	145270216	145430364	HAP_3	0.332173913043478	-0.297242648762282	0.386752896310284	0.442477636640434
1	145270216	145430364	HAP_4	0.270434782608696	0.354660589754996	0.447597096782157	0.42848180774024
1	145296605	145491658	HAP_1	0.120869565217391	1.01406684940483	0.821764542151653	0.217714422969703
1	145296605	145491658	HAP_2	0.109565217391304	-0.711958891311927	0.859422968167231	0.407787171444401
1	145296605	145491658	HAP_3	0.332173913043478	-0.297242648762282	0.386752896310284	0.442477636640434
1	145296605	145491658	HAP_4	0.129565217391304	1.38592239289197	0.788517318882767	0.0793547313071606
1	145296605	145491658	HAP_5	0.140869565217391	0.0420134528119962	0.961229344886967	0.96515265322559
1	145367189	145554549	HAP_1	0.259130434782609	-0.0859005634852188	0.452772026036593	0.849595916374144
1	145367189	145554549	HAP_2	0.0860869565217391	-0.465338443719896	1.3485223665235	0.730168718081713
1	145367189	145554549	HAP_3	0.129565217391304	1.38592239289197	0.788517318882767	0.0793547313071606
1	145367189	145554549	HAP_4	0.310434782608696	-0.221864814605037	0.395307541698138	0.574853497179038
1	145405812	145590184	HAP_1	0.258260869565217	-0.0859005634852188	0.452772026036593	0.849595916374144
1	145405812	145590184	HAP_2	0.0721739130434783	-0.412151231399437	1.3490800896742	0.760094390943122
1	145405812	145590184	HAP_3	0.167826086956522	-0.0375062183632358	0.70183961290421	0.957400428375686
1	145405812	145590184	HAP_4	0.0860869565217391	-0.465338443719896	1.3485223665235	0.730168718081713
1	145453795	145625170	HAP_1	0.0860869565217391	-0.465338443719896	1.3485223665235	0.730168718081713
1	145453795	145625170	HAP_2	0.258260869565217	-0.0859005634852188	0.452772026036593	0.849595916374144
1	145453795	145625170	HAP_3	0.0765217391304348	-0.412151231399437	1.3490800896742	0.760094390943122
1	145453795	145625170	HAP_4	0.167826086956522	-0.0375062183632358	0.70183961290421	0.957400428375686
1	145536744	145675176	HAP_1	0.0860869565217391	-0.465338443719896	1.3485223665235	0.730168718081713
1	145536744	145675176	HAP_2	0.252173913043478	0.173932602909706	0.45538256285145	0.702644079677593
1	145536744	145675176	HAP_3	0.0765217391304348	-0.412151231399437	1.3490800896742	0.760094390943122
1	145536744	145675176	HAP_4	0.26	0.0206835129708476	0.44711285456744	0.963119324646313
1	145583303	145710524	HAP_1	0.267826086956522	0.231543548144934	0.437620291204043	0.596947127364687
1	145583303	145710524	HAP_2	0.331304347826087	-0.175990029482833	0.389213057844339	0.651321801887346
1	145583303	145710524	HAP_3	0.0765217391304348	-0.412151231399437	1.3490800896742	0.760094390943122
1	145583303	145710524	HAP_4	0.0860869565217391	-0.465338443719896	1.3485223665235	0.730168718081713
1	145610080	145746270	HAP_1	0.0956521739130435	-0.144752839816123	1.5591155110493	0.926061437913037
1	145610080	145746270	HAP_2	0.26	0.0206835129708476	0.44711285456744	0.963119324646313
1	145610080	145746270	HAP_3	0.0843478260869565	-0.265512839380359	1.20465211858585	0.825634831370318
1	145610080	145746270	HAP_4	0.166086956521739	-0.0375062183632358	0.70183961290421	0.957400428375686
1	145610080	145746270	HAP_5	0.0860869565217391	-0.465338443719896	1.3485223665235	0.730168718081713
1	145661981	145799466	HAP_1	0.26	0.0206835129708476	0.44711285456744	0.963119324646313
1	145661981	145799466	HAP_2	0.169565217391304	0.212769401569118	0.764052432598529	0.780750282865375
1	145661981	145799466	HAP_3	0.166086956521739	-0.0375062183632358	0.70183961290421	0.957400428375686
1	145661981	145799466	HAP_4	0.0956521739130435	-0.144752839816123	1.5591155110493	0.926061437913037
1	145661981	145799466	HAP_5	0.0860869565217391	-0.465338443719896	1.3485223665235	0.730168718081713
1	145695827	145861406	HAP_1	0.0860869565217391	-0.465338443719896	1.3485223665235	0.730168718081713
1	145695827	145861406	HAP_2	0.169565217391304	0.212769401569118	0.764052432598529	0.780750282865375
1	145695827	145861406	HAP_3	0.116521739130435	-0.240962441124528	0.864560570314863	0.780569230817217
1	145695827	145861406	HAP_4	0.26	0.0206835129708476	0.44711285456744	0.963119324646313
1	145736276	145898731	HAP_1	0.116521739130435	-0.240962441124528	0.864560570314863	0.780569230817217
1	145736276	145898731	HAP_2	0.165217391304348	0.2753174836355	0.8299042471118	0.740204677223593
1	145736276	145898731	HAP_3	0.264347826086957	0.039800199740012	0.44436322528885	0.928663364101804
1	145736276	145898731	HAP_4	0.0860869565217391	-0.465338443719896	1.3485223665235	0.730168718081713
1	145782954	145938422	HAP_1	0.199130434782609	-0.34281470152843	0.619099651712783	0.579983154453438
1	145782954	145938422	HAP_2	0.165217391304348	0.2753174836355	0.8299042471118	0.740204677223593
1	145782954	145938422	HAP_3	0.0904347826086957	-0.465338443719896	1.3485223665235	0.730168718081713
1	145782954	145938422	HAP_4	0.26	0.0206835129708476	0.44711285456744	0.963119324646313
1	145844192	145981633	HAP_1	0.165217391304348	0.2753174836355	0.8299042471118	0.740204677223593
1	145844192	145981633	HAP_2	0.0904347826086957	-0.465338443719896	1.3485223665235	0.730168718081713
1	145844192	145981633	HAP_3	0.26	0.0206835129708476	0.44711285456744	0.963119324646313
1	145844192	145981633	HAP_4	0.199130434782609	-0.34281470152843	0.619099651712783	0.579983154453438
1	145890792	146021268	HAP_1	0.245217391304348	-0.27928617617006	0.505542486176812	0.580860766728871
1	145890792	146021268	HAP_2	0.0904347826086957	-1.82342716780498	1.54508892907221	0.238442285927423
1	145890792	146021268	HAP_3	0.165217391304348	0.2753174836355	0.8299042471118	0.740204677223593
1	145890792	146021268	HAP_4	0.0904347826086957	-0.465338443719896	1.3485223665235	0.730168718081713
1	145890792	146021268	HAP_5	0.278260869565217	-0.0322306206976747	0.41624878630283	0.938308122486472
1	145920881	146065597	HAP_1	0.165217391304348	0.2753174836355	0.8299042471118	0.740204677223593
1	145920881	146065597	HAP_2	0.279130434782609	-0.0322306206976747	0.41624878630283	0.938308122486472
1	145920881	146065597	HAP_3	0.112173913043478	-0.217146901041082	0.956307678624717	0.820453415642166
1	145920881	146065597	HAP_4	0.133913043478261	-0.240962441124528	0.864560570314863	0.780569230817217
1	145920881	146065597	HAP_5	0.0904347826086957	-0.465338443719896	1.3485223665235	0.730168718081713
1	145969418	146129724	HAP_1	0.165217391304348	0.2753174836355	0.8299042471118	0.740204677223593
1	145969418	146129724	HAP_2	0.278260869565217	-0.0322306206976747	0.41624878630283	0.938308122486472
1	145969418	146129724	HAP_3	0.0904347826086957	-0.465338443719896	1.3485223665235	0.730168718081713
1	145969418	146129724	HAP_4	0.112173913043478	-0.217146901041082	0.956307678624717	0.820453415642166
1	145969418	146129724	HAP_5	0.149565217391304	0.123884968277707	0.764756238091623	0.87136978353358
1	146012191	146166565	HAP_1	0.112173913043478	-0.217146901041082	0.956307678624717	0.820453415642166
1	146012191	146166565	HAP_2	0.133913043478261	0.123884968277707	0.764756238091623	0.87136978353358
1	146012191	146166565	HAP_3	0.165217391304348	0.2753174836355	0.8299042471118	0.740204677223593
1	146012191	146166565	HAP_4	0.104347826086957	-0.465338443719896	1.3485223665235	0.730168718081713
1	146012191	146166565	HAP_5	0.26	0.0206835129708476	0.44711285456744	0.963119324646313
1	146049912	146181672	HAP_1	0.104347826086957	-0.465338443719896	1.3485223665235	0.730168718081713
1	146049912	146181672	HAP_2	0.112173913043478	-0.217146901041082	0.956307678624717	0.820453415642166
1	146049912	146181672	HAP_3	0.134782608695652	0.123884968277707	0.764756238091623	0.87136978353358
1	146049912	146181672	HAP_4	0.26	0.0206835129708476	0.44711285456744	0.963119324646313
1	146049912	146181672	HAP_5	0.183478260869565	0.181004052277505	0.723319183893647	0.80249249765687
1	146105198	146219642	HAP_1	0.248695652173913	-0.206555980808191	0.485046407267284	0.670381736827095
1	146105198	146219642	HAP_2	0.26	0.0206835129708476	0.44711285456744	0.963119324646313
1	146105198	146219642	HAP_3	0.20695652173913	-0.035385892986167	0.623796514327947	0.954783098183603
1	146105198	146219642	HAP_4	0.104347826086957	-0.465338443719896	1.3485223665235	0.730168718081713
1	146157846	146257923	HAP_1	0.513913043478261	-0.212526777539823	0.265425719687282	0.423642818224757
1	146157846	146257923	HAP_2	0.155652173913043	-0.730673803435878	0.729111066741076	0.316705648338634
1	146157846	146257923	HAP_3	0.182608695652174	0.0586602003882764	0.760514660469075	0.938545795997043
1	146176574	146329243	HAP_1	0.512173913043478	-0.233774097826772	0.265940611690656	0.37975188552209
1	146176574	146329243	HAP_2	0.144347826086957	-0.961385891347935	1.04669134096676	0.358751236084403
1	146176574	146329243	HAP_3	0.103478260869565	-0.465338443719896	1.3485223665235	0.730168718081713
1	146176574	146329243	HAP_4	0.166086956521739	0.2753174836355	0.8299042471118	0.740204677223593
1	146208423	146379046	HAP_1	0.103478260869565	-0.465338443719896	1.3485223665235	0.730168718081713
1	146208423	146379046	HAP_2	0.164347826086957	0.2753174836355	0.8299042471118	0.740204677223593
1	146208423	146379046	HAP_3	0.310434782608696	0.12771005145639	0.3872188953951	0.741663717011777
1	146208423	146379046	HAP_4	0.117391304347826	-0.240962441124528	0.864560570314863	0.780569230817217
1	146234832	146398246	HAP_1	0.310434782608696	0.12771005145639	0.3872188953951	0.741663717011777
1	146234832	146398246	HAP_2	0.117391304347826	-0.240962441124528	0.864560570314863	0.780569230817217
1	146234832	146398246	HAP_3	0.103478260869565	-0.465338443719896	1.3485223665235	0.730168718081713
1	146234832	146398246	HAP_4	0.0791304347826087	-0.412151231399437	1.3490800896742	0.760094390943122
1	146324245	146424082	HAP_1	0.091304347826087	-0.412151231399437	1.3490800896742	0.760094390943122
1	146324245	146424082	HAP_2	0.116521739130435	-0.903302531962007	0.899051634871846	0.315460135434188
1	146324245	146424082	HAP_3	0.310434782608696	0.12771005145639	0.3872188953951	0.741663717011777
1	146324245	146424082	HAP_4	0.118260869565217	-0.240962441124528	0.864560570314863	0.780569230817217
1	146349492	146505247	HAP_1	0.116521739130435	-0.903302531962007	0.899051634871846	0.315460135434188
1	146349492	146505247	HAP_2	0.232173913043478	0.00602035710810004	0.513690480240557	0.990653314147934
1	146349492	146505247	HAP_3	0.186086956521739	-0.146501425142236	0.670008314088458	0.82699730411463
1	146349492	146505247	HAP_4	0.118260869565217	-0.240962441124528	0.864560570314863	0.780569230817217
1	146389669	146562729	HAP_1	0.118260869565217	-0.240962441124528	0.864560570314863	0.780569230817217
1	146389669	146562729	HAP_2	0.115652173913043	-0.748411569621298	0.95233671245535	0.432275643424695
1	146389669	146562729	HAP_3	0.201739130434783	-0.227486351880693	0.563840646001641	0.686764347884174
1	146389669	146562729	HAP_4	0.186086956521739	-0.146501425142236	0.670008314088458	0.82699730411463
1	146419246	146657395	HAP_1	0.118260869565217	-0.240962441124528	0.864560570314863	0.780569230817217
1	146419246	146657395	HAP_2	0.115652173913043	-0.748411569621298	0.95233671245535	0.432275643424695
1	146419246	146657395	HAP_3	0.201739130434783	-0.227486351880693	0.563840646001641	0.686764347884174
1	146419246	146657395	HAP_4	0.186086956521739	-0.146501425142236	0.670008314088458	0.82699730411463
1	146476919	146809685	HAP_1	0.181739130434783	-0.146868275023734	0.689279550707522	0.831345692817254
1	146476919	146809685	HAP_2	0.114782608695652	-0.748411569621298	0.95233671245535	0.432275643424695
1	146476919	146809685	HAP_3	0.118260869565217	-0.240962441124528	0.864560570314863	0.780569230817217
1	146476919	146809685	HAP_4	0.171304347826087	-0.337528697495804	0.615224099842049	0.583479167391023
1	146541836	146840390	HAP_1	0.306086956521739	0.00175823143862856	0.385159866563085	0.99635933789924
1	146541836	146840390	HAP_2	0.172173913043478	-0.337528697495804	0.615224099842049	0.583479167391023
1	146541836	146840390	HAP_3	0.173913043478261	-0.772709773206974	0.951994254120689	0.417321877973684
1	146541836	146840390	HAP_4	0.116521739130435	-0.240962441124528	0.864560570314863	0.780569230817217
1	146618107	146895634	HAP_1	0.172173913043478	-0.337528697495804	0.615224099842049	0.583479167391023
1	146618107	146895634	HAP_2	0.116521739130435	-0.240962441124528	0.864560570314863	0.780569230817217
1	146618107	146895634	HAP_3	0.306086956521739	0.00175823143862856	0.385159866563085	0.99635933789924
1	146618107	146895634	HAP_4	0.174782608695652	-0.772709773206974	0.951994254120689	0.417321877973684
1	146788298	146974061	HAP_1	0.528695652173913	-0.101502689373271	0.265350526679026	0.70221806379347
1	146788298	146974061	HAP_2	0.252173913043478	-0.36583875007259	0.461568518395539	0.428345937370406
1	146788298	146974061	HAP_3	0.119130434782609	-0.240962441124528	0.864560570314863	0.780569230817217
1	146824441	147030150	HAP_1	0.117391304347826	-0.240962441124528	0.864560570314863	0.780569230817217
1	146824441	147030150	HAP_2	0.338260869565217	0.343708309379638	0.345645788847108	0.320458734194843
1	146824441	147030150	HAP_3	0.170434782608696	-0.415151484195459	0.628171904457511	0.508954743861201
1	146875597	147079618	HAP_1	0.338260869565217	0.343708309379638	0.345645788847108	0.320458734194843
1	146875597	147079618	HAP_2	0.116521739130435	-0.342840209847199	0.909893288245978	0.706470653900508
1	146875597	147079618	HAP_3	0.170434782608696	-0.415151484195459	0.628171904457511	0.508954743861201
1	146950566	147098805	HAP_1	0.116521739130435	-0.342840209847199	0.909893288245978	0.706470653900508
1	146950566	147098805	HAP_2	0.171304347826087	-0.415151484195459	0.628171904457511	0.508954743861201
1	146950566	147098805	HAP_3	0.340869565217391	0.309298291870019	0.343745572420075	0.368618225304242
1	147012203	147125047	HAP_1	0.171304347826087	-0.415151484195459	0.628171904457511	0.508954743861201
1	147012203	147125047	HAP_2	0.116521739130435	-0.342840209847199	0.909893288245978	0.706470653900508
1	147012203	147125047	HAP_3	0.112173913043478	-0.815617020209323	1.01504546014018	0.42200958093825
1	147012203	147125047	HAP_4	0.221739130434783	0.0739838235497964	0.514380485706128	0.885685536602971
1	147063761	147164063	HAP_1	0.171304347826087	-0.415151484195459	0.628171904457511	0.508954743861201
1	147063761	147164063	HAP_2	0.116521739130435	-0.342840209847199	0.909893288245978	0.706470653900508
1	147063761	147164063	HAP_3	0.145217391304348	-0.668885133064211	0.853355533940327	0.433470453962996
1	147063761	147164063	HAP_4	0.221739130434783	0.0739838235497964	0.514380485706128	0.885685536602971
1	147092604	147185950	HAP_1	0.145217391304348	-0.668885133064211	0.853355533940327	0.433470453962996
1	147092604	147185950	HAP_2	0.171304347826087	-0.415151484195459	0.628171904457511	0.508954743861201
1	147092604	147185950	HAP_3	0.116521739130435	-0.342840209847199	0.909893288245978	0.706470653900508
1	147092604	147185950	HAP_4	0.221739130434783	0.0739838235497964	0.514380485706128	0.885685536602971
1	147112097	147223916	HAP_1	0.171304347826087	-0.415151484195459	0.628171904457511	0.508954743861201
1	147112097	147223916	HAP_2	0.145217391304348	-0.668885133064211	0.853355533940327	0.433470453962996
1	147112097	147223916	HAP_3	0.116521739130435	-0.342840209847199	0.909893288245978	0.706470653900508
1	147112097	147223916	HAP_4	0.221739130434783	0.0739838235497964	0.514380485706128	0.885685536602971
1	147155816	147243710	HAP_1	0.126086956521739	-0.342840209847199	0.909893288245978	0.706470653900508
1	147155816	147243710	HAP_2	0.149565217391304	-0.649138814136276	0.813635148488665	0.42530877126833
1	147155816	147243710	HAP_3	0.242608695652174	-0.408084526640309	0.493875948553927	0.408990517995012
1	147155816	147243710	HAP_4	0.364347826086957	0.237526464269163	0.343505055001036	0.489550236595627
1	147177564	147295445	HAP_1	0.242608695652174	-0.408084526640309	0.493875948553927	0.408990517995012
1	147177564	147295445	HAP_2	0.364347826086957	0.237526464269163	0.343505055001036	0.489550236595627
1	147177564	147295445	HAP_3	0.149565217391304	-0.649138814136276	0.813635148488665	0.42530877126833
1	147177564	147295445	HAP_4	0.116521739130435	-0.342840209847199	0.909893288245978	0.706470653900508
1	147215960	147322419	HAP_1	0.149565217391304	-0.649138814136276	0.813635148488665	0.42530877126833
1	147215960	147322419	HAP_2	0.117391304347826	-0.342840209847199	0.909893288245978	0.706470653900508
1	147215960	147322419	HAP_3	0.24695652173913	-0.373308966807917	0.486911896697723	0.443589631498081
1	147215960	147322419	HAP_4	0.364347826086957	0.237526464269163	0.343505055001036	0.489550236595627
1	147238429	147366029	HAP_1	0.148695652173913	-0.649138814136276	0.813635148488665	0.42530877126833
1	147238429	147366029	HAP_2	0.117391304347826	-0.342840209847199	0.909893288245978	0.706470653900508
1	147238429	147366029	HAP_3	0.0956521739130435	-0.787812121468388	1.55274109734949	0.612095228147692
1	147238429	147366029	HAP_4	0.239130434782609	-0.373308966807917	0.486911896697723	0.443589631498081
1	147238429	147366029	HAP_5	0.207826086956522	0.0950997293661684	0.549417409250584	0.862641475672786
1	147271385	147395499	HAP_1	0.148695652173913	-0.649138814136276	0.813635148488665	0.42530877126833
1	147271385	147395499	HAP_2	0.171304347826087	-0.415151484195459	0.628171904457511	0.508954743861201
1	147271385	147395499	HAP_3	0.117391304347826	-0.342840209847199	0.909893288245978	0.706470653900508
1	147271385	147395499	HAP_4	0.206086956521739	0.120653466220797	0.559447067772147	0.829326694275263
1	147271385	147395499	HAP_5	0.164347826086957	0.203318477401543	0.729630096651509	0.780608522239184
1	147307517	147431978	HAP_1	0.205217391304348	0.120653466220797	0.559447067772147	0.829326694275263
1	147307517	147431978	HAP_2	0.162608695652174	0.336821586182382	0.754778096317886	0.655586773431595
1	147307517	147431978	HAP_3	0.117391304347826	-0.342840209847199	0.909893288245978	0.706470653900508
1	147307517	147431978	HAP_4	0.148695652173913	-0.649138814136276	0.813635148488665	0.42530877126833
1	147307517	147431978	HAP_5	0.171304347826087	-0.415151484195459	0.628171904457511	0.508954743861201
1	147357707	147502458	HAP_1	0.0982608695652174	-0.787812121468388	1.55274109734949	0.612095228147692
1	147357707	147502458	HAP_2	0.117391304347826	-0.342840209847199	0.909893288245978	0.706470653900508
1	147357707	147502458	HAP_3	0.170434782608696	-0.415151484195459	0.628171904457511	0.508954743861201
1	147357707	147502458	HAP_4	0.0843478260869565	-0.702189152282432	1.20357239072418	0.559844118594188
1	147357707	147502458	HAP_5	0.123478260869565	0.706726387736921	0.914241501343221	0.439835911606482
1	147357707	147502458	HAP_6	0.147826086956522	-0.649138814136276	0.813635148488665	0.42530877126833
1	147385164	147555477	HAP_1	0.0843478260869565	-0.702189152282432	1.20357239072418	0.559844118594188
1	147385164	147555477	HAP_2	0.122608695652174	0.706726387736921	0.914241501343221	0.439835911606482
1	147385164	147555477	HAP_3	0.135652173913043	-0.689118591354719	0.851267020906906	0.418558088317719
1	147385164	147555477	HAP_4	0.117391304347826	-0.342840209847199	0.909893288245978	0.706470653900508
1	147385164	147555477	HAP_5	0.16695652173913	-0.486534335718729	0.643769745489254	0.450110756263972
1	147420273	147620220	HAP_1	0.117391304347826	-0.342840209847199	0.909893288245978	0.706470653900508
1	147420273	147620220	HAP_2	0.135652173913043	-0.689118591354719	0.851267020906906	0.418558088317719
1	147420273	147620220	HAP_3	0.0843478260869565	-0.702189152282432	1.20357239072418	0.559844118594188
1	147420273	147620220	HAP_4	0.122608695652174	0.706726387736921	0.914241501343221	0.439835911606482
1	147420273	147620220	HAP_5	0.16695652173913	-0.486534335718729	0.643769745489254	0.450110756263972
1	147491167	147659500	HAP_1	0.135652173913043	-0.689118591354719	0.851267020906906	0.418558088317719
1	147491167	147659500	HAP_2	0.0826086956521739	-0.702189152282432	1.20357239072418	0.559844118594188
1	147491167	147659500	HAP_3	0.167826086956522	-0.486534335718729	0.643769745489254	0.450110756263972
1	147491167	147659500	HAP_4	0.213913043478261	-0.189402891069532	0.640575859722049	0.767586759645856
1	147491167	147659500	HAP_5	0.122608695652174	0.706726387736921	0.914241501343221	0.439835911606482
1	147537222	147708028	HAP_1	0.18	-0.462389956933715	0.588316628289101	0.432225531707993
1	147537222	147708028	HAP_2	0.214782608695652	-0.189402891069532	0.640575859722049	0.767586759645856
1	147537222	147708028	HAP_3	0.136521739130435	-0.689118591354719	0.851267020906906	0.418558088317719
1	147537222	147708028	HAP_4	0.0826086956521739	-0.702189152282432	1.20357239072418	0.559844118594188
1	147537222	147708028	HAP_5	0.122608695652174	0.706726387736921	0.914241501343221	0.439835911606482
1	147590190	147750071	HAP_1	0.215652173913043	-0.189402891069532	0.640575859722049	0.767586759645856
1	147590190	147750071	HAP_2	0.128695652173913	-1.14479669969278	1.56518451531648	0.46483162272637
1	147590190	147750071	HAP_3	0.179130434782609	-0.462389956933715	0.588316628289101	0.432225531707993
1	147590190	147750071	HAP_4	0.137391304347826	-0.689118591354719	0.851267020906906	0.418558088317719
1	147590190	147750071	HAP_5	0.122608695652174	0.706726387736921	0.914241501343221	0.439835911606482
1	147590190	147750071	HAP_6	0.0826086956521739	-0.702189152282432	1.20357239072418	0.559844118594188
1	147652381	147791471	HAP_1	0.179130434782609	-0.462389956933715	0.588316628289101	0.432225531707993
1	147652381	147791471	HAP_2	0.164347826086957	0.482223483269855	0.703795727819417	0.493515776811263
1	147652381	147791471	HAP_3	0.216521739130435	-0.189402891069532	0.640575859722049	0.767586759645856
1	147652381	147791471	HAP_4	0.122608695652174	0.706726387736921	0.914241501343221	0.439835911606482
1	147652381	147791471	HAP_5	0.137391304347826	-0.689118591354719	0.851267020906906	0.418558088317719
1	147689656	147847955	HAP_1	0.212173913043478	-0.189402891069532	0.640575859722049	0.767586759645856
1	147689656	147847955	HAP_2	0.122608695652174	0.706726387736921	0.914241501343221	0.439835911606482
1	147689656	147847955	HAP_3	0.16695652173913	-0.486534335718729	0.643769745489254	0.450110756263972
1	147689656	147847955	HAP_4	0.0921739130434783	-0.702189152282432	1.20357239072418	0.559844118594188
1	147689656	147847955	HAP_5	0.137391304347826	-0.689118591354719	0.851267020906906	0.418558088317719
1	147742721	147886553	HAP_1	0.122608695652174	0.706726387736921	0.914241501343221	0.439835911606482
1	147742721	147886553	HAP_2	0.137391304347826	-0.689118591354719	0.851267020906906	0.418558088317719
1	147742721	147886553	HAP_3	0.212173913043478	-0.189402891069532	0.640575859722049	0.767586759645856
1	147742721	147886553	HAP_4	0.16695652173913	-0.486534335718729	0.643769745489254	0.450110756263972
1	147742721	147886553	HAP_5	0.0921739130434783	-0.702189152282432	1.20357239072418	0.559844118594188
1	147763482	147911378	HAP_1	0.0817391304347826	-0.702189152282432	1.20357239072418	0.559844118594188
1	147763482	147911378	HAP_2	0.13304347826087	-0.041001051664157	0.777094454176779	0.957940293672289
1	147763482	147911378	HAP_3	0.212173913043478	-0.189402891069532	0.640575859722049	0.767586759645856
1	147763482	147911378	HAP_4	0.16695652173913	-0.486534335718729	0.643769745489254	0.450110756263972
1	147763482	147911378	HAP_5	0.138260869565217	-0.689118591354719	0.851267020906906	0.418558088317719
1	147825190	147981550	HAP_1	0.136521739130435	0.165864323298626	0.791931820016235	0.834178574812989
1	147825190	147981550	HAP_2	0.157391304347826	-0.681955946629561	0.700758500338207	0.330888339537496
1	147825190	147981550	HAP_3	0.214782608695652	-0.189402891069532	0.640575859722049	0.767586759645856
1	147825190	147981550	HAP_4	0.166086956521739	-0.486534335718729	0.643769745489254	0.450110756263972
1	147825190	147981550	HAP_5	0.111304347826087	-0.0185624140819777	1.04183424482133	0.985791125442985
1	147875325	148028813	HAP_1	0.135652173913043	0.165864323298626	0.791931820016235	0.834178574812989
1	147875325	148028813	HAP_2	0.344347826086957	-0.303989343549349	0.377435356777021	0.420925070839373
1	147875325	148028813	HAP_3	0.166086956521739	-0.486534335718729	0.643769745489254	0.450110756263972
1	147875325	148028813	HAP_4	0.091304347826087	1.15981404427406	1.55127844176544	0.454983732775024
1	147896217	148100986	HAP_1	0.166086956521739	-0.486534335718729	0.643769745489254	0.450110756263972
1	147896217	148100986	HAP_2	0.135652173913043	0.165864323298626	0.791931820016235	0.834178574812989
1	147896217	148100986	HAP_3	0.0982608695652174	0.753427500297082	1.3600275068876	0.579813152792639
1	147896217	148100986	HAP_4	0.343478260869565	-0.303989343549349	0.377435356777021	0.420925070839373
1	147958383	148163669	HAP_1	0.358260869565217	-0.289841303793788	0.356661773816535	0.416762678948819
1	147958383	148163669	HAP_2	0.166086956521739	-0.486534335718729	0.643769745489254	0.450110756263972
1	147958383	148163669	HAP_3	0.16	0.191958102508418	0.643637721642281	0.765630711884817
1	147958383	148163669	HAP_4	0.10695652173913	0.753427500297082	1.3600275068876	0.579813152792639
1	148019872	148222357	HAP_1	0.171304347826087	0.231760203620317	0.62637355639404	0.711519517403578
1	148019872	148222357	HAP_2	0.108695652173913	0.753427500297082	1.3600275068876	0.579813152792639
1	148019872	148222357	HAP_3	0.419130434782609	-0.429149363922858	0.308691422166573	0.165012045935824
1	148019872	148222357	HAP_4	0.16695652173913	-0.486534335718729	0.643769745489254	0.450110756263972
1	148075611	148270958	HAP_1	0.120869565217391	0.753427500297082	1.3600275068876	0.579813152792639
1	148075611	148270958	HAP_2	0.16695652173913	-0.486534335718729	0.643769745489254	0.450110756263972
1	148075611	148270958	HAP_3	0.171304347826087	0.231760203620317	0.62637355639404	0.711519517403578
1	148075611	148270958	HAP_4	0.21304347826087	-0.223774725271412	0.656413595968929	0.73330244926855
1	148075611	148270958	HAP_5	0.126086956521739	-0.689118591354719	0.851267020906906	0.418558088317719
1	148075611	148270958	HAP_6	0.0756521739130435	-0.966700183447175	1.6082164503585	0.548015214639692
1	148144688	148322316	HAP_1	0.170434782608696	0.231760203620317	0.62637355639404	0.711519517403578
1	148144688	148322316	HAP_2	0.120869565217391	0.753427500297082	1.3600275068876	0.579813152792639
1	148144688	148322316	HAP_3	0.16695652173913	-0.486534335718729	0.643769745489254	0.450110756263972
1	148144688	148322316	HAP_4	0.21304347826087	-0.223774725271412	0.656413595968929	0.73330244926855
1	148144688	148322316	HAP_5	0.126086956521739	-0.689118591354719	0.851267020906906	0.418558088317719
1	148199289	148384066	HAP_1	0.165217391304348	-0.486534335718729	0.643769745489254	0.450110756263972
1	148199289	148384066	HAP_2	0.120869565217391	0.753427500297082	1.3600275068876	0.579813152792639
1	148199289	148384066	HAP_3	0.211304347826087	-0.121251065622606	0.673941644839087	0.857285483954025
1	148199289	148384066	HAP_4	0.126086956521739	-0.689118591354719	0.851267020906906	0.418558088317719
1	148199289	148384066	HAP_5	0.185217391304348	0.339855490882193	0.595844782570794	0.568650745529626
1	148262558	148465071	HAP_1	0.165217391304348	-0.486534335718729	0.643769745489254	0.450110756263972
1	148262558	148465071	HAP_2	0.126086956521739	-0.689118591354719	0.851267020906906	0.418558088317719
1	148262558	148465071	HAP_3	0.185217391304348	0.339855490882193	0.595844782570794	0.568650745529626
1	148262558	148465071	HAP_4	0.121739130434783	0.753427500297082	1.3600275068876	0.579813152792639
1	148262558	148465071	HAP_5	0.211304347826087	-0.121251065622606	0.673941644839087	0.857285483954025
1	148307192	148487754	HAP_1	0.363478260869565	-0.58598080495547	0.360045902136081	0.104187824995074
1	148307192	148487754	HAP_2	0.210434782608696	-0.121251065622606	0.673941644839087	0.857285483954025
1	148307192	148487754	HAP_3	0.185217391304348	0.339855490882193	0.595844782570794	0.568650745529626
1	148307192	148487754	HAP_4	0.121739130434783	0.753427500297082	1.3600275068876	0.579813152792639
1	148338658	148514918	HAP_1	0.380869565217391	-0.571839541631037	0.343048678118539	0.0960846477506392
1	148338658	148514918	HAP_2	0.211304347826087	-0.236493131795331	0.654017046932362	0.717786222812341
1	148338658	148514918	HAP_3	0.185217391304348	0.339855490882193	0.595844782570794	0.568650745529626
1	148338658	148514918	HAP_4	0.121739130434783	0.753427500297082	1.3600275068876	0.579813152792639
1	148446876	148544563	HAP_1	0.114782608695652	0.828683551058266	1.34331395600059	0.53755386628333
1	148446876	148544563	HAP_2	0.21304347826087	-0.327629853424522	0.637787153961116	0.607665195011106
1	148446876	148544563	HAP_3	0.170434782608696	-0.583586471847558	0.613046522407269	0.341534180183714
1	148446876	148544563	HAP_4	0.125217391304348	-0.689118591354719	0.851267020906906	0.418558088317719
1	148446876	148544563	HAP_5	0.0860869565217391	-1.94926684580913	1.54809322412789	0.208502319152923
1	148446876	148544563	HAP_6	0.185217391304348	0.339855490882193	0.595844782570794	0.568650745529626
1	148480225	148560693	HAP_1	0.114782608695652	0.828683551058266	1.34331395600059	0.53755386628333
1	148480225	148560693	HAP_2	0.170434782608696	-0.583586471847558	0.613046522407269	0.341534180183714
1	148480225	148560693	HAP_3	0.125217391304348	-0.689118591354719	0.851267020906906	0.418558088317719
1	148480225	148560693	HAP_4	0.0860869565217391	-1.94926684580913	1.54809322412789	0.208502319152923
1	148480225	148560693	HAP_5	0.21304347826087	-0.327629853424522	0.637787153961116	0.607665195011106
1	148480225	148560693	HAP_6	0.183478260869565	0.383651064049393	0.608300764508043	0.528497626348232
1	148501790	148573276	HAP_1	0.170434782608696	-0.583586471847558	0.613046522407269	0.341534180183714
1	148501790	148573276	HAP_2	0.125217391304348	-0.689118591354719	0.851267020906906	0.418558088317719
1	148501790	148573276	HAP_3	0.0860869565217391	-1.94926684580913	1.54809322412789	0.208502319152923
1	148501790	148573276	HAP_4	0.213913043478261	-0.327629853424522	0.637787153961116	0.607665195011106
1	148501790	148573276	HAP_5	0.114782608695652	0.828683551058266	1.34331395600059	0.53755386628333
1	148501790	148573276	HAP_6	0.183478260869565	0.383651064049393	0.608300764508043	0.528497626348232
1	148536829	148622920	HAP_1	0.125217391304348	-0.689118591354719	0.851267020906906	0.418558088317719
1	148536829	148622920	HAP_2	0.382608695652174	0.00852311390792014	0.321773731126221	0.978877578527432
1	148536829	148622920	HAP_3	0.471304347826087	0.303005373681612	0.277917958616823	0.276061842777288
1	148556025	148662908	HAP_1	0.132173913043478	-0.643884092042771	0.779081188036759	0.408890545308729
1	148556025	148662908	HAP_2	0.382608695652174	0.00852311390792014	0.321773731126221	0.978877578527432
1	148556025	148662908	HAP_3	0.485217391304348	0.299393688419676	0.276885219648698	0.280031143036874
1	148569941	148703027	HAP_1	0.485217391304348	0.299393688419676	0.276885219648698	0.280031143036874
1	148569941	148703027	HAP_2	0.382608695652174	0.00852311390792014	0.321773731126221	0.978877578527432
1	148569941	148703027	HAP_3	0.132173913043478	-0.643884092042771	0.779081188036759	0.408890545308729
1	148613776	148760714	HAP_1	0.484347826086957	0.278535519463728	0.277952711963348	0.316728112248522
1	148613776	148760714	HAP_2	0.213913043478261	-0.327629853424522	0.637787153961116	0.607665195011106
1	148613776	148760714	HAP_3	0.166086956521739	0.542314246022886	1.03061121084307	0.598952376312334
1	148613776	148760714	HAP_4	0.132173913043478	-0.643884092042771	0.779081188036759	0.408890545308729
1	148648153	148800775	HAP_1	0.213913043478261	-0.327629853424522	0.637787153961116	0.607665195011106
1	148648153	148800775	HAP_2	0.114782608695652	0.828683551058266	1.34331395600059	0.53755386628333
1	148648153	148800775	HAP_3	0.12695652173913	-0.689118591354719	0.851267020906906	0.418558088317719
1	148648153	148800775	HAP_4	0.483478260869565	0.28174223010669	0.277246612867205	0.309964185912334
1	148688868	148847573	HAP_1	0.12695652173913	-0.689118591354719	0.851267020906906	0.418558088317719
1	148688868	148847573	HAP_2	0.481739130434783	0.303922166216117	0.278121556534925	0.274964141450725
1	148688868	148847573	HAP_3	0.213913043478261	-0.327629853424522	0.637787153961116	0.607665195011106
1	148688868	148847573	HAP_4	0.114782608695652	0.828683551058266	1.34331395600059	0.53755386628333
1	148743082	148904641	HAP_1	0.213913043478261	-0.327629853424522	0.637787153961116	0.607665195011106
1	148743082	148904641	HAP_2	0.12695652173913	-0.689118591354719	0.851267020906906	0.418558088317719
1	148743082	148904641	HAP_3	0.114782608695652	0.828683551058266	1.34331395600059	0.53755386628333
1	148743082	148904641	HAP_4	0.181739130434783	-0.466224628486926	0.585200593028091	0.425966358120884
1	148743082	148904641	HAP_5	0.184347826086957	0.383651064049393	0.608300764508043	0.528497626348232
1	148783454	148948569	HAP_1	0.181739130434783	-0.466224628486926	0.585200593028091	0.425966358120884
1	148783454	148948569	HAP_2	0.17304347826087	0.275387443354435	0.641037101190443	0.667653668820507
1	148783454	148948569	HAP_3	0.12695652173913	-0.689118591354719	0.851267020906906	0.418558088317719
1	148783454	148948569	HAP_4	0.213913043478261	-0.327629853424522	0.637787153961116	0.607665195011106
1	148783454	148948569	HAP_5	0.113913043478261	0.828683551058266	1.34331395600059	0.53755386628333
1	148835272	149012318	HAP_1	0.125217391304348	-0.689118591354719	0.851267020906906	0.418558088317719
1	148835272	149012318	HAP_2	0.113913043478261	0.828683551058266	1.34331395600059	0.53755386628333
1	148835272	149012318	HAP_3	0.185217391304348	-0.32416360589528	0.690299404521761	0.638823997745039
1	148835272	149012318	HAP_4	0.189565217391304	-0.547437986212826	0.560764532999378	0.329368021985046
1	148835272	149012318	HAP_5	0.172173913043478	0.275387443354435	0.641037101190443	0.667653668820507
1	148890486	149063944	HAP_1	0.185217391304348	-0.535275578177012	0.57214332352183	0.349900545588492
1	148890486	149063944	HAP_2	0.126086956521739	-0.689118591354719	0.851267020906906	0.418558088317719
1	148890486	149063944	HAP_3	0.172173913043478	0.275387443354435	0.641037101190443	0.667653668820507
1	148890486	149063944	HAP_4	0.113913043478261	0.828683551058266	1.34331395600059	0.53755386628333
1	148890486	149063944	HAP_5	0.185217391304348	-0.32416360589528	0.690299404521761	0.638823997745039
1	148890486	149063944	HAP_6	0.115652173913043	-0.81084072379964	1.2270948179492	0.509023647792449
1	148932056	149108506	HAP_1	0.127826086956522	-0.689118591354719	0.851267020906906	0.418558088317719
1	148932056	149108506	HAP_2	0.191304347826087	-0.55732449628906	0.570791648198316	0.329283311625965
1	148932056	149108506	HAP_3	0.185217391304348	-0.32416360589528	0.690299404521761	0.638823997745039
1	148932056	149108506	HAP_4	0.172173913043478	0.275387443354435	0.641037101190443	0.667653668820507
1	148932056	149108506	HAP_5	0.115652173913043	-0.81084072379964	1.2270948179492	0.509023647792449
1	148932056	149108506	HAP_6	0.113913043478261	0.828683551058266	1.34331395600059	0.53755386628333
1	148994370	149163552	HAP_1	0.128695652173913	-0.689118591354719	0.851267020906906	0.418558088317719
1	148994370	149163552	HAP_2	0.190434782608696	-0.532552688019969	0.582993425758141	0.36138199365142
1	148994370	149163552	HAP_3	0.28695652173913	0.481180422917498	0.432786159766975	0.266690824741399
1	148994370	149163552	HAP_4	0.184347826086957	-0.32416360589528	0.690299404521761	0.638823997745039
1	149048546	149199510	HAP_1	0.190434782608696	-0.532552688019969	0.582993425758141	0.36138199365142
1	149048546	149199510	HAP_2	0.17304347826087	0.376309745565692	0.623237182381656	0.546221174363669
1	149048546	149199510	HAP_3	0.114782608695652	0.828683551058266	1.34331395600059	0.53755386628333
1	149048546	149199510	HAP_4	0.128695652173913	-0.689118591354719	0.851267020906906	0.418558088317719
1	149048546	149199510	HAP_5	0.184347826086957	-0.32416360589528	0.690299404521761	0.638823997745039
1	149096389	149230856	HAP_1	0.189565217391304	-0.532552688019969	0.582993425758141	0.36138199365142
1	149096389	149230856	HAP_2	0.182608695652174	-0.299724748770418	0.712116389538025	0.673994177434255
1	149096389	149230856	HAP_3	0.172173913043478	0.275387443354435	0.641037101190443	0.667653668820507
1	149096389	149230856	HAP_4	0.114782608695652	0.828683551058266	1.34331395600059	0.53755386628333
1	149096389	149230856	HAP_5	0.128695652173913	-0.689118591354719	0.851267020906906	0.418558088317719
1	149148548	149273722	HAP_1	0.182608695652174	-0.299724748770418	0.712116389538025	0.673994177434255
1	149148548	149273722	HAP_2	0.172173913043478	0.275387443354435	0.641037101190443	0.667653668820507
1	149148548	149273722	HAP_3	0.114782608695652	0.828683551058266	1.34331395600059	0.53755386628333
1	149148548	149273722	HAP_4	0.189565217391304	-0.532552688019969	0.582993425758141	0.36138199365142
1	149148548	149273722	HAP_5	0.130434782608696	-0.689118591354719	0.851267020906906	0.418558088317719
1	149191443	149315564	HAP_1	0.182608695652174	-0.299724748770418	0.712116389538025	0.673994177434255
1	149191443	149315564	HAP_2	0.172173913043478	0.275387443354435	0.641037101190443	0.667653668820507
1	149191443	149315564	HAP_3	0.236521739130435	-0.63019555536403	0.499633505974066	0.207718449423609
1	149191443	149315564	HAP_4	0.114782608695652	0.828683551058266	1.34331395600059	0.53755386628333
1	149191443	149315564	HAP_5	0.130434782608696	-0.689118591354719	0.851267020906906	0.418558088317719
1	149216785	149346336	HAP_1	0.130434782608696	-0.689118591354719	0.851267020906906	0.418558088317719
1	149216785	149346336	HAP_2	0.131304347826087	-0.0377974846378623	0.976266278581882	0.969130272162601
1	149216785	149346336	HAP_3	0.17304347826087	0.275387443354435	0.641037101190443	0.667653668820507
1	149216785	149346336	HAP_4	0.456521739130435	-0.49831586772019	0.281285821845043	0.077008782812164
1	149263944	149379934	HAP_1	0.456521739130435	-0.49831586772019	0.281285821845043	0.077008782812164
1	149263944	149379934	HAP_2	0.130434782608696	-0.689118591354719	0.851267020906906	0.418558088317719
1	149263944	149379934	HAP_3	0.17304347826087	0.275387443354435	0.641037101190443	0.667653668820507
1	149263944	149379934	HAP_4	0.131304347826087	-0.0377974846378623	0.976266278581882	0.969130272162601
1	149304554	149422073	HAP_1	0.456521739130435	-0.49831586772019	0.281285821845043	0.077008782812164
1	149304554	149422073	HAP_2	0.130434782608696	-0.689118591354719	0.851267020906906	0.418558088317719
1	149304554	149422073	HAP_3	0.17304347826087	0.275387443354435	0.641037101190443	0.667653668820507
1	149304554	149422073	HAP_4	0.132173913043478	-0.0377974846378623	0.976266278581882	0.969130272162601
1	149340128	149451946	HAP_1	0.17304347826087	0.275387443354435	0.641037101190443	0.667653668820507
1	149340128	149451946	HAP_2	0.131304347826087	-0.0377974846378623	0.976266278581882	0.969130272162601
1	149340128	149451946	HAP_3	0.130434782608696	-0.689118591354719	0.851267020906906	0.418558088317719
1	149340128	149451946	HAP_4	0.217391304347826	-0.469631069883079	0.52881907976885	0.374880260190592
1	149340128	149451946	HAP_5	0.239130434782609	0.0494654543351634	0.521202742395431	0.924423034234496
1	149368535	149497374	HAP_1	0.131304347826087	-0.0377974846378623	0.976266278581882	0.969130272162601
1	149368535	149497374	HAP_2	0.130434782608696	-0.689118591354719	0.851267020906906	0.418558088317719
1	149368535	149497374	HAP_3	0.172173913043478	0.400890053530184	0.653763320015048	0.539989769817665
1	149368535	149497374	HAP_4	0.217391304347826	-0.469631069883079	0.52881907976885	0.374880260190592
1	149368535	149497374	HAP_5	0.191304347826087	0.446243445365186	0.651949035248811	0.493956823308888
1	149407773	149552851	HAP_1	0.172173913043478	0.400890053530184	0.653763320015048	0.539989769817665
1	149407773	149552851	HAP_2	0.130434782608696	-0.0377974846378623	0.976266278581882	0.969130272162601
1	149407773	149552851	HAP_3	0.121739130434783	-0.739791321202931	0.949531036751914	0.43624149707076
1	149407773	149552851	HAP_4	0.157391304347826	-0.548820608573866	0.700096267259654	0.433416358072041
1	149407773	149552851	HAP_5	0.182608695652174	-0.299724748770418	0.712116389538025	0.673994177434255
1	149444784	149607496	HAP_1	0.121739130434783	-0.739791321202931	0.949531036751914	0.43624149707076
1	149444784	149607496	HAP_2	0.157391304347826	-0.548820608573866	0.700096267259654	0.433416358072041
1	149444784	149607496	HAP_3	0.182608695652174	-0.299724748770418	0.712116389538025	0.673994177434255
1	149444784	149607496	HAP_4	0.170434782608696	0.400890053530184	0.653763320015048	0.539989769817665
1	149444784	149607496	HAP_5	0.130434782608696	-0.0377974846378623	0.976266278581882	0.969130272162601
1	149479133	149646917	HAP_1	0.170434782608696	0.400890053530184	0.653763320015048	0.539989769817665
1	149479133	149646917	HAP_2	0.132173913043478	-0.0377974846378623	0.976266278581882	0.969130272162601
1	149479133	149646917	HAP_3	0.122608695652174	-0.739791321202931	0.949531036751914	0.43624149707076
1	149479133	149646917	HAP_4	0.160869565217391	-0.4717424353058	0.679638355242895	0.48790127590299
1	149479133	149646917	HAP_5	0.182608695652174	-0.299724748770418	0.712116389538025	0.673994177434255
1	149530719	149679389	HAP_1	0.132173913043478	-0.0377974846378623	0.976266278581882	0.969130272162601
1	149530719	149679389	HAP_2	0.203478260869565	-0.618811109342389	0.603287511853714	0.305459364823488
1	149530719	149679389	HAP_3	0.16	-0.548820608573866	0.700096267259654	0.433416358072041
1	149530719	149679389	HAP_4	0.3	-0.126007838441891	0.37842426738096	0.739273307443495
1	149591904	149743322	HAP_1	0.300869565217391	-0.126007838441891	0.37842426738096	0.739273307443495
1	149591904	149743322	HAP_2	0.159130434782609	-0.548820608573866	0.700096267259654	0.433416358072041
1	149591904	149743322	HAP_3	0.203478260869565	-0.618811109342389	0.603287511853714	0.305459364823488
1	149591904	149743322	HAP_4	0.132173913043478	-0.0377974846378623	0.976266278581882	0.969130272162601
1	149633702	149774306	HAP_1	0.114782608695652	0.828683551058266	1.34331395600059	0.53755386628333
1	149633702	149774306	HAP_2	0.296521739130435	-0.0526899164434666	0.385067952059127	0.891211980001538
1	149633702	149774306	HAP_3	0.159130434782609	-0.548820608573866	0.700096267259654	0.433416358072041
1	149633702	149774306	HAP_4	0.193913043478261	-0.26634801195098	0.692031203892747	0.700472957272064
1	149667797	149831593	HAP_1	0.113913043478261	0.828683551058266	1.34331395600059	0.53755386628333
1	149667797	149831593	HAP_2	0.159130434782609	-0.548820608573866	0.700096267259654	0.433416358072041
1	149667797	149831593	HAP_3	0.193913043478261	-0.26634801195098	0.692031203892747	0.700472957272064
1	149667797	149831593	HAP_4	0.296521739130435	-0.014664380773774	0.388207869916888	0.969880843427747
1	149716515	149872747	HAP_1	0.197391304347826	-0.445992477016036	0.652822481777112	0.494777340772708
1	149716515	149872747	HAP_2	0.114782608695652	0.828683551058266	1.34331395600059	0.53755386628333
1	149716515	149872747	HAP_3	0.312173913043478	-0.0854516642523999	0.372544198081526	0.818662295260306
1	149716515	149872747	HAP_4	0.159130434782609	-0.548820608573866	0.700096267259654	0.433416358072041
1	149762896	149909443	HAP_1	0.16	-0.548820608573866	0.700096267259654	0.433416358072041
1	149762896	149909443	HAP_2	0.198260869565217	-0.445992477016036	0.652822481777112	0.494777340772708
1	149762896	149909443	HAP_3	0.114782608695652	0.828683551058266	1.34331395600059	0.53755386628333
1	149762896	149909443	HAP_4	0.312173913043478	-0.0854516642523999	0.372544198081526	0.818662295260306
1	149816544	149949833	HAP_1	0.148695652173913	-0.671225308904081	0.779911279823358	0.389801616547986
1	149816544	149949833	HAP_2	0.109565217391304	0.828683551058266	1.34331395600059	0.53755386628333
1	149816544	149949833	HAP_3	0.312173913043478	-0.0854516642523999	0.372544198081526	0.818662295260306
1	149816544	149949833	HAP_4	0.199130434782609	-0.445992477016036	0.652822481777112	0.494777340772708
1	149859034	149992046	HAP_1	0.0991304347826087	-0.448644940421608	1.54452957377021	0.771561159785525
1	149859034	149992046	HAP_2	0.194782608695652	-0.445992477016036	0.652822481777112	0.494777340772708
1	149859034	149992046	HAP_3	0.156521739130435	-0.671225308904081	0.779911279823358	0.389801616547986
1	149859034	149992046	HAP_4	0.312173913043478	-0.143395915879194	0.375674357877837	0.702826174168734
1	149859034	149992046	HAP_5	0.10695652173913	1.20095312561892	1.55602588108966	0.440552597446077
1	149896772	150047996	HAP_1	0.10695652173913	1.20095312561892	1.55602588108966	0.440552597446077
1	149896772	150047996	HAP_2	0.0982608695652174	-0.448644940421608	1.54452957377021	0.771561159785525
1	149896772	150047996	HAP_3	0.19304347826087	-0.445992477016036	0.652822481777112	0.494777340772708
1	149896772	150047996	HAP_4	0.148695652173913	-0.671225308904081	0.779911279823358	0.389801616547986
1	149896772	150047996	HAP_5	0.311304347826087	-0.143395915879194	0.375674357877837	0.702826174168734
1	149932180	150079685	HAP_1	0.148695652173913	-0.671225308904081	0.779911279823358	0.389801616547986
1	149932180	150079685	HAP_2	0.192173913043478	-0.445992477016036	0.652822481777112	0.494777340772708
1	149932180	150079685	HAP_3	0.11304347826087	1.20095312561892	1.55602588108966	0.440552597446077
1	149932180	150079685	HAP_4	0.313913043478261	-0.143395915879194	0.375674357877837	0.702826174168734
1	149932180	150079685	HAP_5	0.0982608695652174	-0.448644940421608	1.54452957377021	0.771561159785525
1	149977427	150101992	HAP_1	0.148695652173913	-0.671225308904081	0.779911279823358	0.389801616547986
1	149977427	150101992	HAP_2	0.0982608695652174	-0.448644940421608	1.54452957377021	0.771561159785525
1	149977427	150101992	HAP_3	0.19304347826087	-0.181097398201178	0.635299807220342	0.775704596015998
1	149977427	150101992	HAP_4	0.117391304347826	1.20095312561892	1.55602588108966	0.440552597446077
1	149977427	150101992	HAP_5	0.317391304347826	-0.143395915879194	0.375674357877837	0.702826174168734
1	150031692	150133533	HAP_1	0.0965217391304348	-0.448644940421608	1.54452957377021	0.771561159785525
1	150031692	150133533	HAP_2	0.147826086956522	-0.671225308904081	0.779911279823358	0.389801616547986
1	150031692	150133533	HAP_3	0.116521739130435	0.577031205389277	1.34469459772705	0.668002585220579
1	150031692	150133533	HAP_4	0.194782608695652	-0.181097398201178	0.635299807220342	0.775704596015998
1	150031692	150133533	HAP_5	0.320869565217391	-0.143395915879194	0.375674357877837	0.702826174168734
1	150070246	150195869	HAP_1	0.194782608695652	-0.181097398201178	0.635299807220342	0.775704596015998
1	150070246	150195869	HAP_2	0.148695652173913	-0.671225308904081	0.779911279823358	0.389801616547986
1	150070246	150195869	HAP_3	0.0965217391304348	-0.448644940421608	1.54452957377021	0.771561159785525
1	150070246	150195869	HAP_4	0.320869565217391	-0.143395915879194	0.375674357877837	0.702826174168734
1	150070246	150195869	HAP_5	0.116521739130435	0.577031205389277	1.34469459772705	0.668002585220579
1	150095429	150244672	HAP_1	0.116521739130435	0.577031205389277	1.34469459772705	0.668002585220579
1	150095429	150244672	HAP_2	0.14695652173913	-0.671225308904081	0.779911279823358	0.389801616547986
1	150095429	150244672	HAP_3	0.0965217391304348	-0.448644940421608	1.54452957377021	0.771561159785525
1	150095429	150244672	HAP_4	0.318260869565217	-0.143395915879194	0.375674357877837	0.702826174168734
1	150095429	150244672	HAP_5	0.194782608695652	-0.181097398201178	0.635299807220342	0.775704596015998
1	150128031	150290630	HAP_1	0.165217391304348	-0.499529848205732	0.862141539898258	0.562547533232915
1	150128031	150290630	HAP_2	0.194782608695652	-0.181097398201178	0.635299807220342	0.775704596015998
1	150128031	150290630	HAP_3	0.12	0.35517867916819	1.21565798187231	0.770264543026772
1	150128031	150290630	HAP_4	0.14695652173913	-0.671225308904081	0.779911279823358	0.389801616547986
1	150128031	150290630	HAP_5	0.319130434782609	-0.143395915879194	0.375674357877837	0.702826174168734
1	150173691	150347766	HAP_1	0.16695652173913	-0.499529848205732	0.862141539898258	0.562547533232915
1	150173691	150347766	HAP_2	0.194782608695652	-0.181097398201178	0.635299807220342	0.775704596015998
1	150173691	150347766	HAP_3	0.116521739130435	0.577031205389277	1.34469459772705	0.668002585220579
1	150173691	150347766	HAP_4	0.146086956521739	-0.671225308904081	0.779911279823358	0.389801616547986
1	150173691	150347766	HAP_5	0.317391304347826	-0.117230830113593	0.378145949062735	0.756664645814598
1	150221874	150389979	HAP_1	0.194782608695652	-0.181097398201178	0.635299807220342	0.775704596015998
1	150221874	150389979	HAP_2	0.312173913043478	-0.145960173241046	0.388934427594868	0.707592182668056
1	150221874	150389979	HAP_3	0.179130434782609	-0.499529848205732	0.862141539898258	0.562547533232915
1	150221874	150389979	HAP_4	0.115652173913043	1.20095312561892	1.55602588108966	0.440552597446077
1	150221874	150389979	HAP_5	0.146086956521739	-0.671225308904081	0.779911279823358	0.389801616547986
1	150281067	150431348	HAP_1	0.146086956521739	-0.671225308904081	0.779911279823358	0.389801616547986
1	150281067	150431348	HAP_2	0.179130434782609	-0.499529848205732	0.862141539898258	0.562547533232915
1	150281067	150431348	HAP_3	0.194782608695652	-0.181097398201178	0.635299807220342	0.775704596015998
1	150281067	150431348	HAP_4	0.312173913043478	-0.145960173241046	0.388934427594868	0.707592182668056
1	150281067	150431348	HAP_5	0.13304347826087	1.15884019798951	1.35125151413079	0.391476125341001
1	150336879	150478871	HAP_1	0.146086956521739	-0.671225308904081	0.779911279823358	0.389801616547986
1	150336879	150478871	HAP_2	0.198260869565217	-0.181097398201178	0.635299807220342	0.775704596015998
1	150336879	150478871	HAP_3	0.31304347826087	-0.112730594890231	0.385374345589432	0.769995265587214
1	150336879	150478871	HAP_4	0.181739130434783	-0.64651798292754	0.858105405869817	0.45151013289916
1	150336879	150478871	HAP_5	0.116521739130435	1.20095312561892	1.55602588108966	0.440552597446077
1	150385318	150523082	HAP_1	0.146086956521739	-0.671225308904081	0.779911279823358	0.389801616547986
1	150385318	150523082	HAP_2	0.203478260869565	-0.181097398201178	0.635299807220342	0.775704596015998
1	150385318	150523082	HAP_3	0.180869565217391	-0.64651798292754	0.858105405869817	0.45151013289916
1	150385318	150523082	HAP_4	0.116521739130435	1.20095312561892	1.55602588108966	0.440552597446077
1	150385318	150523082	HAP_5	0.31304347826087	-0.112730594890231	0.385374345589432	0.769995265587214
1	150415401	150581530	HAP_1	0.289565217391304	0.0172708060561012	0.41043848343331	0.966450733649241
1	150415401	150581530	HAP_2	0.146086956521739	-0.671225308904081	0.779911279823358	0.389801616547986
1	150415401	150581530	HAP_3	0.177391304347826	-0.546240944887304	0.904013517779319	0.54592806534461
1	150415401	150581530	HAP_4	0.203478260869565	-0.181097398201178	0.635299807220342	0.775704596015998
1	150415401	150581530	HAP_5	0.116521739130435	1.20095312561892	1.55602588108966	0.440552597446077
1	150465420	150620667	HAP_1	0.201739130434783	-0.181097398201178	0.635299807220342	0.775704596015998
1	150465420	150620667	HAP_2	0.116521739130435	1.20095312561892	1.55602588108966	0.440552597446077
1	150465420	150620667	HAP_3	0.177391304347826	-0.546240944887304	0.904013517779319	0.54592806534461
1	150465420	150620667	HAP_4	0.146086956521739	-0.671225308904081	0.779911279823358	0.389801616547986
1	150465420	150620667	HAP_5	0.289565217391304	0.0172708060561012	0.41043848343331	0.966450733649241
1	150510856	150640242	HAP_1	0.146086956521739	-0.671225308904081	0.779911279823358	0.389801616547986
1	150510856	150640242	HAP_2	0.289565217391304	0.0172708060561012	0.41043848343331	0.966450733649241
1	150510856	150640242	HAP_3	0.201739130434783	-0.181097398201178	0.635299807220342	0.775704596015998
1	150510856	150640242	HAP_4	0.293913043478261	-0.352892195213853	0.458105829609307	0.441428463652431
1	150556656	150668087	HAP_1	0.32	-0.0629747806283525	0.404601952812804	0.876367747357736
1	150556656	150668087	HAP_2	0.14695652173913	-0.671225308904081	0.779911279823358	0.389801616547986
1	150556656	150668087	HAP_3	0.201739130434783	-0.181097398201178	0.635299807220342	0.775704596015998
1	150556656	150668087	HAP_4	0.291304347826087	-0.0613734133106951	0.402216432098433	0.878777929871285
1	150610955	150691471	HAP_1	0.201739130434783	-0.181097398201178	0.635299807220342	0.775704596015998
1	150610955	150691471	HAP_2	0.292173913043478	-0.0176337668685034	0.402002427636698	0.965027732892375
1	150610955	150691471	HAP_3	0.164347826086957	-0.679624583750175	0.74947446932935	0.364900398238175
1	150610955	150691471	HAP_4	0.187826086956522	-0.51957745759763	0.732594667074533	0.478476431508503
1	150633478	150740115	HAP_1	0.161739130434783	-0.679624583750175	0.74947446932935	0.364900398238175
1	150633478	150740115	HAP_2	0.187826086956522	-0.51957745759763	0.732594667074533	0.478476431508503
1	150633478	150740115	HAP_3	0.292173913043478	-0.0176337668685034	0.402002427636698	0.965027732892375
1	150633478	150740115	HAP_4	0.201739130434783	-0.181097398201178	0.635299807220342	0.775704596015998
1	150662428	150779753	HAP_1	0.290434782608696	-0.051871690567435	0.409528780935049	0.899253310257416
1	150662428	150779753	HAP_2	0.201739130434783	-0.181097398201178	0.635299807220342	0.775704596015998
1	150662428	150779753	HAP_3	0.14695652173913	-0.671225308904081	0.779911279823358	0.389801616547986
1	150662428	150779753	HAP_4	0.187826086956522	-0.51957745759763	0.732594667074533	0.478476431508503
1	150685663	150808307	HAP_1	0.180869565217391	-0.77949758718082	0.786957592132084	0.322346063125712
1	150685663	150808307	HAP_2	0.2	-0.131273447705892	0.650250074124628	0.840082433581536
1	150685663	150808307	HAP_3	0.288695652173913	-0.0409824268154836	0.414335871287272	0.92124410557422
1	150685663	150808307	HAP_4	0.146086956521739	-0.671225308904081	0.779911279823358	0.389801616547986
1	150724693	150859582	HAP_1	0.286086956521739	-0.0692306560831405	0.417830717021764	0.868459966044974
1	150724693	150859582	HAP_2	0.18	-0.77949758718082	0.786957592132084	0.322346063125712
1	150724693	150859582	HAP_3	0.143478260869565	-0.671225308904081	0.779911279823358	0.389801616547986
1	150724693	150859582	HAP_4	0.198260869565217	-0.131273447705892	0.650250074124628	0.840082433581536
1	150765612	150911622	HAP_1	0.196521739130435	-0.131273447705892	0.650250074124628	0.840082433581536
1	150765612	150911622	HAP_2	0.286086956521739	-0.0692306560831405	0.417830717021764	0.868459966044974
1	150765612	150911622	HAP_3	0.143478260869565	-0.671225308904081	0.779911279823358	0.389801616547986
1	150765612	150911622	HAP_4	0.179130434782609	-0.57130183373018	0.754994837175431	0.449548899720813
1	150797656	150967794	HAP_1	0.173913043478261	-0.77949758718082	0.786957592132084	0.322346063125712
1	150797656	150967794	HAP_2	0.143478260869565	-0.671225308904081	0.779911279823358	0.389801616547986
1	150797656	150967794	HAP_3	0.286086956521739	-0.0692306560831405	0.417830717021764	0.868459966044974
1	150797656	150967794	HAP_4	0.198260869565217	0.0822891676094973	0.635206602485572	0.896971116333112
1	150838774	150998714	HAP_1	0.2	0.0822891676094973	0.635206602485572	0.896971116333112
1	150838774	150998714	HAP_2	0.32695652173913	-0.526117455406562	0.391718468282053	0.179781412002091
1	150838774	150998714	HAP_3	0.29304347826087	-0.0586681565082331	0.421439157303915	0.889334805338055
1	150891151	151048846	HAP_1	0.323478260869565	-0.526117455406562	0.391718468282053	0.179781412002091
1	150891151	151048846	HAP_2	0.289565217391304	0.00112470829377369	0.425924451781206	0.997894022683421
1	150891151	151048846	HAP_3	0.2	0.0822891676094973	0.635206602485572	0.896971116333112
1	150954137	151095112	HAP_1	0.290434782608696	0.00112470829377369	0.425924451781206	0.997894022683421
1	150954137	151095112	HAP_2	0.325217391304348	-0.494133998550427	0.389006887018499	0.204523052450858
1	150954137	151095112	HAP_3	0.202608695652174	0.00219952714319811	0.621098125718859	0.997175672414956
1	150992508	151139681	HAP_1	0.32695652173913	-0.494133998550427	0.389006887018499	0.204523052450858
1	150992508	151139681	HAP_2	0.202608695652174	0.00219952714319811	0.621098125718859	0.997175672414956
1	150992508	151139681	HAP_3	0.292173913043478	0.00112470829377369	0.425924451781206	0.997894022683421
1	151035908	151228340	HAP_1	0.445217391304348	-0.475549321266275	0.306672079969364	0.121542046508964
1	151035908	151228340	HAP_2	0.293913043478261	0.00112470829377369	0.425924451781206	0.997894022683421
1	151035908	151228340	HAP_3	0.204347826086957	0.00219952714319811	0.621098125718859	0.997175672414956
1	151077316	151290524	HAP_1	0.0739130434782609	-0.777095899434067	1.3421932074164	0.562838220762153
1	151077316	151290524	HAP_2	0.250434782608696	-0.501956132783368	0.475821676455336	0.291912970641727
1	151077316	151290524	HAP_3	0.204347826086957	0.00219952714319811	0.621098125718859	0.997175672414956
1	151077316	151290524	HAP_4	0.295652173913043	-0.0651502189928333	0.417515344819892	0.876055402530212
1	151133724	151341456	HAP_1	0.204347826086957	0.00219952714319811	0.621098125718859	0.997175672414956
1	151133724	151341456	HAP_2	0.071304347826087	-0.777095899434067	1.3421932074164	0.562838220762153
1	151133724	151341456	HAP_3	0.246086956521739	-0.457523309697648	0.482341961292322	0.343259500958364
1	151133724	151341456	HAP_4	0.106086956521739	-0.0797334232015257	1.35183286299297	0.952987636632538
1	151133724	151341456	HAP_5	0.187826086956522	0.624881045130681	0.639374025925762	0.328825046927607
1	151221580	151359730	HAP_1	0.275652173913043	-0.378531161844731	0.416989653629462	0.364388241468887
1	151221580	151359730	HAP_2	0.246086956521739	-0.457523309697648	0.482341961292322	0.343259500958364
1	151221580	151359730	HAP_3	0.106086956521739	-0.0797334232015257	1.35183286299297	0.952987636632538
1	151221580	151359730	HAP_4	0.187826086956522	0.624881045130681	0.639374025925762	0.328825046927607
1	151261351	151431007	HAP_1	0.106086956521739	-0.0797334232015257	1.35183286299297	0.952987636632538
1	151261351	151431007	HAP_2	0.188695652173913	0.624881045130681	0.639374025925762	0.328825046927607
1	151261351	151431007	HAP_3	0.275652173913043	-0.378531161844731	0.416989653629462	0.364388241468887
1	151261351	151431007	HAP_4	0.246086956521739	-0.457523309697648	0.482341961292322	0.343259500958364
1	151331437	151475355	HAP_1	0.189565217391304	0.624881045130681	0.639374025925762	0.328825046927607
1	151331437	151475355	HAP_2	0.109565217391304	-0.0797334232015257	1.35183286299297	0.952987636632538
1	151331437	151475355	HAP_3	0.275652173913043	-0.378531161844731	0.416989653629462	0.364388241468887
1	151331437	151475355	HAP_4	0.248695652173913	-0.501956132783368	0.475821676455336	0.291912970641727
1	151352734	151516660	HAP_1	0.109565217391304	-0.0797334232015257	1.35183286299297	0.952987636632538
1	151352734	151516660	HAP_2	0.189565217391304	0.624881045130681	0.639374025925762	0.328825046927607
1	151352734	151516660	HAP_3	0.275652173913043	-0.378531161844731	0.416989653629462	0.364388241468887
1	151352734	151516660	HAP_4	0.251304347826087	-0.501956132783368	0.475821676455336	0.291912970641727
1	151380483	151577921	HAP_1	0.251304347826087	-0.501956132783368	0.475821676455336	0.291912970641727
1	151380483	151577921	HAP_2	0.109565217391304	-0.0797334232015257	1.35183286299297	0.952987636632538
1	151380483	151577921	HAP_3	0.189565217391304	0.624881045130681	0.639374025925762	0.328825046927607
1	151380483	151577921	HAP_4	0.359130434782609	-0.371400411719723	0.343348589802224	0.279849461459639
1	151466980	151621847	HAP_1	0.370434782608696	-0.304524108435321	0.336323280099452	0.365614734844257
1	151466980	151621847	HAP_2	0.251304347826087	-0.479711107785858	0.474379908162728	0.312337581904061
1	151466980	151621847	HAP_3	0.189565217391304	0.624881045130681	0.639374025925762	0.328825046927607
1	151466980	151621847	HAP_4	0.0869565217391304	-0.13565845084713	1.55868985813064	0.930675773588557
1	151498132	151656175	HAP_1	0.189565217391304	0.624881045130681	0.639374025925762	0.328825046927607
1	151498132	151656175	HAP_2	0.0869565217391304	-0.13565845084713	1.55868985813064	0.930675773588557
1	151498132	151656175	HAP_3	0.251304347826087	-0.479711107785858	0.474379908162728	0.312337581904061
1	151498132	151656175	HAP_4	0.291304347826087	-0.305276807615624	0.391228338803432	0.435540819422749
1	151560231	151675919	HAP_1	0.251304347826087	-0.479711107785858	0.474379908162728	0.312337581904061
1	151560231	151675919	HAP_2	0.291304347826087	-0.305276807615624	0.391228338803432	0.435540819422749
1	151560231	151675919	HAP_3	0.189565217391304	0.624881045130681	0.639374025925762	0.328825046927607
1	151560231	151675919	HAP_4	0.0869565217391304	-0.13565845084713	1.55868985813064	0.930675773588557
1	151616036	151721682	HAP_1	0.193913043478261	0.958533065706553	0.594867030150859	0.107667063714855
1	151616036	151721682	HAP_2	0.252173913043478	-0.479711107785858	0.474379908162728	0.312337581904061
1	151616036	151721682	HAP_3	0.04	-1.60528087301807	1.57280601145448	0.30786052140538
1	151616036	151721682	HAP_4	0.375652173913043	0.0594179503545667	0.322613032729777	0.853940916763407
1	151648268	151754493	HAP_1	0.193913043478261	0.958533065706553	0.594867030150859	0.107667063714855
1	151648268	151754493	HAP_2	0.255652173913043	-0.526364268948504	0.468773355443194	0.261978748260301
1	151648268	151754493	HAP_3	0.04	-1.60528087301807	1.57280601145448	0.30786052140538
1	151648268	151754493	HAP_4	0.375652173913043	0.0594179503545667	0.322613032729777	0.853940916763407
1	151669315	151788514	HAP_1	0.192173913043478	0.865672134195781	0.606696600111021	0.154175083620754
1	151669315	151788514	HAP_2	0.04	-1.60528087301807	1.57280601145448	0.30786052140538
1	151669315	151788514	HAP_3	0.378260869565217	0.0161503150344371	0.318473001479709	0.959573252295676
1	151669315	151788514	HAP_4	0.255652173913043	-0.526364268948504	0.468773355443194	0.261978748260301
1	151701602	151855426	HAP_1	0.255652173913043	-0.526364268948504	0.468773355443194	0.261978748260301
1	151701602	151855426	HAP_2	0.04	-1.60528087301807	1.57280601145448	0.30786052140538
1	151701602	151855426	HAP_3	0.271304347826087	-0.10661937369367	0.420658043274595	0.800006586629542
1	151701602	151855426	HAP_4	0.295652173913043	0.315536977323401	0.42456196142555	0.457667561419976
1	151741515	151896239	HAP_1	0.271304347826087	-0.10661937369367	0.420658043274595	0.800006586629542
1	151741515	151896239	HAP_2	0.191304347826087	1.01003389784478	0.621651830373015	0.104774747160009
1	151741515	151896239	HAP_3	0.0852173913043478	-0.13565845084713	1.55868985813064	0.930675773588557
1	151741515	151896239	HAP_4	0.252173913043478	-0.479711107785858	0.474379908162728	0.312337581904061
1	151741515	151896239	HAP_5	0.04	-1.60528087301807	1.57280601145448	0.30786052140538
1	151777358	151977077	HAP_1	0.271304347826087	-0.10661937369367	0.420658043274595	0.800006586629542
1	151777358	151977077	HAP_2	0.191304347826087	1.01003389784478	0.621651830373015	0.104774747160009
1	151777358	151977077	HAP_3	0.0834782608695652	-0.13565845084713	1.55868985813064	0.930675773588557
1	151777358	151977077	HAP_4	0.04	-1.60528087301807	1.57280601145448	0.30786052140538
1	151777358	151977077	HAP_5	0.25304347826087	-0.479711107785858	0.474379908162728	0.312337581904061
1	151837716	152049526	HAP_1	0.04	-1.60528087301807	1.57280601145448	0.30786052140538
1	151837716	152049526	HAP_2	0.254782608695652	-0.524059621906136	0.470491692355325	0.265817450935905
1	151837716	152049526	HAP_3	0.272173913043478	-0.10661937369367	0.420658043274595	0.800006586629542
1	151837716	152049526	HAP_4	0.188695652173913	1.01003389784478	0.621651830373015	0.104774747160009
1	151837716	152049526	HAP_5	0.0834782608695652	-0.13565845084713	1.55868985813064	0.930675773588557
1	151891713	152079132	HAP_1	0.0834782608695652	-0.13565845084713	1.55868985813064	0.930675773588557
1	151891713	152079132	HAP_2	0.254782608695652	-0.524059621906136	0.470491692355325	0.265817450935905
1	151891713	152079132	HAP_3	0.188695652173913	1.01003389784478	0.621651830373015	0.104774747160009
1	151891713	152079132	HAP_4	0.272173913043478	-0.10661937369367	0.420658043274595	0.800006586629542
1	151891713	152079132	HAP_5	0.0608695652173913	-1.60528087301807	1.57280601145448	0.30786052140538
1	151939046	152094475	HAP_1	0.0608695652173913	-1.60528087301807	1.57280601145448	0.30786052140538
1	151939046	152094475	HAP_2	0.372173913043478	-0.149861032919428	0.331027295113776	0.650928663345726
1	151939046	152094475	HAP_3	0.254782608695652	-0.524059621906136	0.470491692355325	0.265817450935905
1	151939046	152094475	HAP_4	0.0843478260869565	-0.13565845084713	1.55868985813064	0.930675773588557
1	151939046	152094475	HAP_5	0.188695652173913	1.01003389784478	0.621651830373015	0.104774747160009
1	152028569	152139096	HAP_1	0.0608695652173913	-1.60528087301807	1.57280601145448	0.30786052140538
1	152028569	152139096	HAP_2	0.0843478260869565	-0.13565845084713	1.55868985813064	0.930675773588557
1	152028569	152139096	HAP_3	0.192173913043478	1.01003389784478	0.621651830373015	0.104774747160009
1	152028569	152139096	HAP_4	0.371304347826087	-0.149861032919428	0.331027295113776	0.650928663345726
1	152028569	152139096	HAP_5	0.254782608695652	-0.524059621906136	0.470491692355325	0.265817450935905
1	152061053	152208163	HAP_1	0.253913043478261	-0.524059621906136	0.470491692355325	0.265817450935905
1	152061053	152208163	HAP_2	0.0834782608695652	-0.13565845084713	1.55868985813064	0.930675773588557
1	152061053	152208163	HAP_3	0.0608695652173913	-1.60528087301807	1.57280601145448	0.30786052140538
1	152061053	152208163	HAP_4	0.191304347826087	1.01003389784478	0.621651830373015	0.104774747160009
1	152061053	152208163	HAP_5	0.289565217391304	-0.0906975470243778	0.393464146023805	0.817779127631477
1	152089929	152244163	HAP_1	0.0834782608695652	-0.13565845084713	1.55868985813064	0.930675773588557
1	152089929	152244163	HAP_2	0.0608695652173913	-1.60528087301807	1.57280601145448	0.30786052140538
1	152089929	152244163	HAP_3	0.191304347826087	1.01003389784478	0.621651830373015	0.104774747160009
1	152089929	152244163	HAP_4	0.289565217391304	-0.0906975470243778	0.393464146023805	0.817779127631477
1	152089929	152244163	HAP_5	0.253913043478261	-0.524059621906136	0.470491692355325	0.265817450935905
1	152115306	152283412	HAP_1	0.191304347826087	1.01003389784478	0.621651830373015	0.104774747160009
1	152115306	152283412	HAP_2	0.0608695652173913	-1.60528087301807	1.57280601145448	0.30786052140538
1	152115306	152283412	HAP_3	0.253913043478261	-0.524059621906136	0.470491692355325	0.265817450935905
1	152115306	152283412	HAP_4	0.272173913043478	-0.117109190880065	0.423445989016581	0.782217906228758
1	152168721	152330474	HAP_1	0.253913043478261	-0.524059621906136	0.470491692355325	0.265817450935905
1	152168721	152330474	HAP_2	0.191304347826087	1.01003389784478	0.621651830373015	0.104774747160009
1	152168721	152330474	HAP_3	0.270434782608696	-0.117109190880065	0.423445989016581	0.782217906228758
1	152168721	152330474	HAP_4	0.0582608695652174	-1.60528087301807	1.57280601145448	0.30786052140538
1	152235876	152349713	HAP_1	0.0469565217391304	2.58977213240327	1.54701109047889	0.0946773919671522
1	152235876	152349713	HAP_2	0.269565217391304	-0.117109190880065	0.423445989016581	0.782217906228758
1	152235876	152349713	HAP_3	0.0582608695652174	-1.60528087301807	1.57280601145448	0.30786052140538
1	152235876	152349713	HAP_4	0.25304347826087	-0.524059621906136	0.470491692355325	0.265817450935905
1	152235876	152349713	HAP_5	0.190434782608696	1.14849161198694	0.637074986719787	0.0719619088629732
1	152264977	152400994	HAP_1	0.190434782608696	1.14849161198694	0.637074986719787	0.0719619088629732
1	152264977	152400994	HAP_2	0.292173913043478	-0.54074667456048	0.421833100816191	0.20040727732653
1	152264977	152400994	HAP_3	0.0434782608695652	2.58977213240327	1.54701109047889	0.0946773919671522
1	152264977	152400994	HAP_4	0.269565217391304	-0.117109190880065	0.423445989016581	0.782217906228758
1	152264977	152400994	HAP_5	0.04	-1.60528087301807	1.57280601145448	0.30786052140538
1	152317163	152438699	HAP_1	0.190434782608696	1.14849161198694	0.637074986719787	0.0719619088629732
1	152317163	152438699	HAP_2	0.269565217391304	-0.117109190880065	0.423445989016581	0.782217906228758
1	152317163	152438699	HAP_3	0.04	-1.60528087301807	1.57280601145448	0.30786052140538
1	152317163	152438699	HAP_4	0.291304347826087	-0.570960387240871	0.426240984545685	0.18094130075728
1	152317163	152438699	HAP_5	0.0434782608695652	2.58977213240327	1.54701109047889	0.0946773919671522
1	152342447	152497745	HAP_1	0.0434782608695652	2.58977213240327	1.54701109047889	0.0946773919671522
1	152342447	152497745	HAP_2	0.190434782608696	1.14849161198694	0.637074986719787	0.0719619088629732
1	152342447	152497745	HAP_3	0.04	-1.60528087301807	1.57280601145448	0.30786052140538
1	152342447	152497745	HAP_4	0.291304347826087	-0.570960387240871	0.426240984545685	0.18094130075728
1	152342447	152497745	HAP_5	0.273913043478261	-0.117109190880065	0.423445989016581	0.782217906228758
1	152374688	152526531	HAP_1	0.04	-1.60528087301807	1.57280601145448	0.30786052140538
1	152374688	152526531	HAP_2	0.0434782608695652	2.58977213240327	1.54701109047889	0.0946773919671522
1	152374688	152526531	HAP_3	0.275652173913043	-0.117109190880065	0.423445989016581	0.782217906228758
1	152374688	152526531	HAP_4	0.191304347826087	1.01003389784478	0.621651830373015	0.104774747160009
1	152374688	152526531	HAP_5	0.29304347826087	-0.531946561366652	0.422551813862299	0.208592459978456
1	152432610	152602413	HAP_1	0.0426086956521739	2.58977213240327	1.54701109047889	0.0946773919671522
1	152432610	152602413	HAP_2	0.04	-1.60528087301807	1.57280601145448	0.30786052140538
1	152432610	152602413	HAP_3	0.288695652173913	-0.0804278908179706	0.395821409305406	0.83905822076082
1	152432610	152602413	HAP_4	0.29304347826087	-0.531946561366652	0.422551813862299	0.208592459978456
1	152432610	152602413	HAP_5	0.191304347826087	1.01003389784478	0.621651830373015	0.104774747160009
1	152485763	152647334	HAP_1	0.192173913043478	1.01003389784478	0.621651830373015	0.104774747160009
1	152485763	152647334	HAP_2	0.291304347826087	-0.502111600171318	0.426173246696998	0.239220862719236
1	152485763	152647334	HAP_3	0.04	-1.60528087301807	1.57280601145448	0.30786052140538
1	152485763	152647334	HAP_4	0.0408695652173913	2.58977213240327	1.54701109047889	0.0946773919671522
1	152485763	152647334	HAP_5	0.288695652173913	-0.0804278908179706	0.395821409305406	0.83905822076082
1	152511301	152689509	HAP_1	0.191304347826087	1.01003389784478	0.621651830373015	0.104774747160009
1	152511301	152689509	HAP_2	0.291304347826087	-0.502111600171318	0.426173246696998	0.239220862719236
1	152511301	152689509	HAP_3	0.0408695652173913	2.58977213240327	1.54701109047889	0.0946773919671522
1	152511301	152689509	HAP_4	0.288695652173913	-0.0804278908179706	0.395821409305406	0.83905822076082
1	152511301	152689509	HAP_5	0.04	-1.60528087301807	1.57280601145448	0.30786052140538
1	152583404	152755772	HAP_1	0.0408695652173913	2.58977213240327	1.54701109047889	0.0946773919671522
1	152583404	152755772	HAP_2	0.291304347826087	-0.502111600171318	0.426173246696998	0.239220862719236
1	152583404	152755772	HAP_3	0.179130434782609	1.2081873304582	0.689328218523785	0.0801983402193454
1	152583404	152755772	HAP_4	0.271304347826087	-0.105544898718196	0.426359827444565	0.804573877929773
1	152583404	152755772	HAP_5	0.04	-1.60528087301807	1.57280601145448	0.30786052140538
1	152629731	152819623	HAP_1	0.146086956521739	0.239628982314323	0.762290002282888	0.753368779660622
1	152629731	152819623	HAP_2	0.125217391304348	0.501572731766359	0.822755252979256	0.542356180087522
1	152629731	152819623	HAP_3	0.04	-1.60528087301807	1.57280601145448	0.30786052140538
1	152629731	152819623	HAP_4	0.29304347826087	-0.502111600171318	0.426173246696998	0.239220862719236
1	152629731	152819623	HAP_5	0.0426086956521739	2.58977213240327	1.54701109047889	0.0946773919671522
1	152629731	152819623	HAP_6	0.177391304347826	1.2081873304582	0.689328218523785	0.0801983402193454
1	152664715	152878470	HAP_1	0.04	-1.60528087301807	1.57280601145448	0.30786052140538
1	152664715	152878470	HAP_2	0.29304347826087	-0.502111600171318	0.426173246696998	0.239220862719236
1	152664715	152878470	HAP_3	0.0426086956521739	2.58977213240327	1.54701109047889	0.0946773919671522
1	152664715	152878470	HAP_4	0.146086956521739	0.239628982314323	0.762290002282888	0.753368779660622
1	152664715	152878470	HAP_5	0.125217391304348	0.501572731766359	0.822755252979256	0.542356180087522
1	152664715	152878470	HAP_6	0.177391304347826	1.2081873304582	0.689328218523785	0.0801983402193454
1	152740519	152951389	HAP_1	0.04	-1.60528087301807	1.57280601145448	0.30786052140538
1	152740519	152951389	HAP_2	0.32695652173913	0.979436614883697	0.371261206406363	0.00856737040505741
1	152740519	152951389	HAP_3	0.125217391304348	0.501572731766359	0.822755252979256	0.542356180087522
1	152740519	152951389	HAP_4	0.0426086956521739	2.58977213240327	1.54701109047889	0.0946773919671522
1	152740519	152951389	HAP_5	0.29304347826087	-0.502111600171318	0.426173246696998	0.239220862719236
1	152787345	152994808	HAP_1	0.29304347826087	-0.502111600171318	0.426173246696998	0.239220862719236
1	152787345	152994808	HAP_2	0.165217391304348	-0.0429242961937794	0.651613874254395	0.947501708506477
1	152787345	152994808	HAP_3	0.148695652173913	0.332615727913088	0.73044587970408	0.649026243351505
1	152787345	152994808	HAP_4	0.183478260869565	1.1146625320154	0.647967184581618	0.0859383356830886
1	152787345	152994808	HAP_5	0.0426086956521739	2.58977213240327	1.54701109047889	0.0946773919671522
1	152860838	153055980	HAP_1	0.124347826086957	0.501572731766359	0.822755252979256	0.542356180087522
1	152860838	153055980	HAP_2	0.04	-1.60528087301807	1.57280601145448	0.30786052140538
1	152860838	153055980	HAP_3	0.145217391304348	0.239628982314323	0.762290002282888	0.753368779660622
1	152860838	153055980	HAP_4	0.178260869565217	0.49145412569647	0.711172197948864	0.48982070808779
1	152860838	153055980	HAP_5	0.0426086956521739	2.58977213240327	1.54701109047889	0.0946773919671522
1	152860838	153055980	HAP_6	0.29304347826087	-0.502111600171318	0.426173246696998	0.239220862719236
1	152923114	153092176	HAP_1	0.0426086956521739	2.58977213240327	1.54701109047889	0.0946773919671522
1	152923114	153092176	HAP_2	0.29304347826087	-0.502111600171318	0.426173246696998	0.239220862719236
1	152923114	153092176	HAP_3	0.145217391304348	0.239628982314323	0.762290002282888	0.753368779660622
1	152923114	153092176	HAP_4	0.177391304347826	0.49145412569647	0.711172197948864	0.48982070808779
1	152923114	153092176	HAP_5	0.124347826086957	0.501572731766359	0.822755252979256	0.542356180087522
1	152923114	153092176	HAP_6	0.04	-1.60528087301807	1.57280601145448	0.30786052140538
1	152982689	153141965	HAP_1	0.29304347826087	-0.502111600171318	0.426173246696998	0.239220862719236
1	152982689	153141965	HAP_2	0.0426086956521739	2.58977213240327	1.54701109047889	0.0946773919671522
1	152982689	153141965	HAP_3	0.124347826086957	0.501572731766359	0.822755252979256	0.542356180087522
1	152982689	153141965	HAP_4	0.04	-1.60528087301807	1.57280601145448	0.30786052140538
1	152982689	153141965	HAP_5	0.144347826086957	0.239628982314323	0.762290002282888	0.753368779660622
1	152982689	153141965	HAP_6	0.177391304347826	0.49145412569647	0.711172197948864	0.48982070808779
1	153037048	153169103	HAP_1	0.124347826086957	0.501572731766359	0.822755252979256	0.542356180087522
1	153037048	153169103	HAP_2	0.29304347826087	-0.494798055626032	0.422271218847667	0.241792282022603
1	153037048	153169103	HAP_3	0.144347826086957	0.239628982314323	0.762290002282888	0.753368779660622
1	153037048	153169103	HAP_4	0.0434782608695652	2.58977213240327	1.54701109047889	0.0946773919671522
1	153037048	153169103	HAP_5	0.181739130434783	0.395223364134703	0.669813955203676	0.555394648789044
1	153037048	153169103	HAP_6	0.04	-1.60528087301807	1.57280601145448	0.30786052140538
1	153075225	153208771	HAP_1	0.124347826086957	0.501572731766359	0.822755252979256	0.542356180087522
1	153075225	153208771	HAP_2	0.04	-1.60528087301807	1.57280601145448	0.30786052140538
1	153075225	153208771	HAP_3	0.293913043478261	-0.531718599237159	0.417926702137089	0.203800809922191
1	153075225	153208771	HAP_4	0.0434782608695652	2.58977213240327	1.54701109047889	0.0946773919671522
1	153075225	153208771	HAP_5	0.180869565217391	0.455630282640508	0.687207863576557	0.50759170346209
1	153075225	153208771	HAP_6	0.143478260869565	0.239628982314323	0.762290002282888	0.753368779660622
1	153129916	153254630	HAP_1	0.294782608695652	-0.531718599237159	0.417926702137089	0.203800809922191
1	153129916	153254630	HAP_2	0.198260869565217	0.297910414761872	0.648971421285298	0.646375658995156
1	153129916	153254630	HAP_3	0.142608695652174	0.239628982314323	0.762290002282888	0.753368779660622
1	153129916	153254630	HAP_4	0.0469565217391304	2.05408801034549	1.34306977179136	0.126728482620791
1	153129916	153254630	HAP_5	0.04	-1.60528087301807	1.57280601145448	0.30786052140538
1	153129916	153254630	HAP_6	0.120869565217391	0.501572731766359	0.822755252979256	0.542356180087522
1	153160424	153307130	HAP_1	0.294782608695652	-0.531718599237159	0.417926702137089	0.203800809922191
1	153160424	153307130	HAP_2	0.136521739130435	0.424470844970882	0.757668239412269	0.57554368062799
1	153160424	153307130	HAP_3	0.183478260869565	0.455630282640508	0.687207863576557	0.50759170346209
1	153160424	153307130	HAP_4	0.142608695652174	0.239628982314323	0.762290002282888	0.753368779660622
1	153160424	153307130	HAP_5	0.0434782608695652	2.58977213240327	1.54701109047889	0.0946773919671522
1	153160424	153307130	HAP_6	0.0460869565217391	-1.60528087301807	1.57280601145448	0.30786052140538
1	153197360	153344080	HAP_1	0.310434782608696	-0.381578788421637	0.391898531710902	0.330640642694176
1	153197360	153344080	HAP_2	0.120869565217391	0.501572731766359	0.822755252979256	0.542356180087522
1	153197360	153344080	HAP_3	0.183478260869565	0.455630282640508	0.687207863576557	0.50759170346209
1	153197360	153344080	HAP_4	0.142608695652174	0.239628982314323	0.762290002282888	0.753368779660622
1	153197360	153344080	HAP_5	0.0434782608695652	2.58977213240327	1.54701109047889	0.0946773919671522
1	153197360	153344080	HAP_6	0.0469565217391304	-1.60528087301807	1.57280601145448	0.30786052140538
1	153240496	153396711	HAP_1	0.294782608695652	-0.531718599237159	0.417926702137089	0.203800809922191
1	153240496	153396711	HAP_2	0.125217391304348	0.501572731766359	0.822755252979256	0.542356180087522
1	153240496	153396711	HAP_3	0.183478260869565	0.455630282640508	0.687207863576557	0.50759170346209
1	153240496	153396711	HAP_4	0.142608695652174	0.239628982314323	0.762290002282888	0.753368779660622
1	153240496	153396711	HAP_5	0.0434782608695652	2.58977213240327	1.54701109047889	0.0946773919671522
1	153240496	153396711	HAP_6	0.04	-1.60528087301807	1.57280601145448	0.30786052140538
1	153294034	153436406	HAP_1	0.0434782608695652	2.58977213240327	1.54701109047889	0.0946773919671522
1	153294034	153436406	HAP_2	0.04	-1.60528087301807	1.57280601145448	0.30786052140538
1	153294034	153436406	HAP_3	0.143478260869565	0.239628982314323	0.762290002282888	0.753368779660622
1	153294034	153436406	HAP_4	0.294782608695652	-0.531718599237159	0.417926702137089	0.203800809922191
1	153294034	153436406	HAP_5	0.125217391304348	0.501572731766359	0.822755252979256	0.542356180087522
1	153294034	153436406	HAP_6	0.182608695652174	0.455630282640508	0.687207863576557	0.50759170346209
1	153328388	153462390	HAP_1	0.143478260869565	0.239628982314323	0.762290002282888	0.753368779660622
1	153328388	153462390	HAP_2	0.294782608695652	-0.531718599237159	0.417926702137089	0.203800809922191
1	153328388	153462390	HAP_3	0.04	-1.60528087301807	1.57280601145448	0.30786052140538
1	153328388	153462390	HAP_4	0.0434782608695652	2.58977213240327	1.54701109047889	0.0946773919671522
1	153328388	153462390	HAP_5	0.183478260869565	0.455630282640508	0.687207863576557	0.50759170346209
1	153328388	153462390	HAP_6	0.126086956521739	0.501572731766359	0.822755252979256	0.542356180087522
1	153374265	153488722	HAP_1	0.0434782608695652	2.58977213240327	1.54701109047889	0.0946773919671522
1	153374265	153488722	HAP_2	0.178260869565217	0.5667890993944	0.732733033030799	0.439535541054705
1	153374265	153488722	HAP_3	0.294782608695652	-0.531718599237159	0.417926702137089	0.203800809922191
1	153374265	153488722	HAP_4	0.144347826086957	0.0847358753373115	0.73677717391793	0.908479207210479
1	153374265	153488722	HAP_5	0.125217391304348	0.501572731766359	0.822755252979256	0.542356180087522
1	153374265	153488722	HAP_6	0.04	-1.60528087301807	1.57280601145448	0.30786052140538
1	153424875	153535720	HAP_1	0.294782608695652	-0.531718599237159	0.417926702137089	0.203800809922191
1	153424875	153535720	HAP_2	0.04	-1.60528087301807	1.57280601145448	0.30786052140538
1	153424875	153535720	HAP_3	0.144347826086957	0.0847358753373115	0.73677717391793	0.908479207210479
1	153424875	153535720	HAP_4	0.0426086956521739	2.58977213240327	1.54701109047889	0.0946773919671522
1	153424875	153535720	HAP_5	0.125217391304348	0.501572731766359	0.822755252979256	0.542356180087522
1	153424875	153535720	HAP_6	0.19304347826087	0.493498620031185	0.707500273865521	0.485763207191773
1	153452458	153579798	HAP_1	0.294782608695652	-0.531718599237159	0.417926702137089	0.203800809922191
1	153452458	153579798	HAP_2	0.04	-1.60528087301807	1.57280601145448	0.30786052140538
1	153452458	153579798	HAP_3	0.144347826086957	0.0847358753373115	0.73677717391793	0.908479207210479
1	153452458	153579798	HAP_4	0.0426086956521739	2.58977213240327	1.54701109047889	0.0946773919671522
1	153452458	153579798	HAP_5	0.125217391304348	0.501572731766359	0.822755252979256	0.542356180087522
1	153452458	153579798	HAP_6	0.178260869565217	0.5667890993944	0.732733033030799	0.439535541054705
1	153479263	153614676	HAP_1	0.144347826086957	0.0847358753373115	0.73677717391793	0.908479207210479
1	153479263	153614676	HAP_2	0.125217391304348	0.501572731766359	0.822755252979256	0.542356180087522
1	153479263	153614676	HAP_3	0.0426086956521739	2.58977213240327	1.54701109047889	0.0946773919671522
1	153479263	153614676	HAP_4	0.178260869565217	0.5667890993944	0.732733033030799	0.439535541054705
1	153479263	153614676	HAP_5	0.0391304347826087	-1.60528087301807	1.57280601145448	0.30786052140538
1	153479263	153614676	HAP_6	0.294782608695652	-0.531718599237159	0.417926702137089	0.203800809922191
1	153520451	153656005	HAP_1	0.178260869565217	0.5667890993944	0.732733033030799	0.439535541054705
1	153520451	153656005	HAP_2	0.144347826086957	0.0847358753373115	0.73677717391793	0.908479207210479
1	153520451	153656005	HAP_3	0.0417391304347826	2.58977213240327	1.54701109047889	0.0946773919671522
1	153520451	153656005	HAP_4	0.120869565217391	0.926148830397192	0.910669986619662	0.309592369917598
1	153520451	153656005	HAP_5	0.0382608695652174	-1.60528087301807	1.57280601145448	0.30786052140538
1	153520451	153656005	HAP_6	0.292173913043478	-0.495288600446542	0.419976798331525	0.238768299848472
1	153563446	153685067	HAP_1	0.0417391304347826	2.58977213240327	1.54701109047889	0.0946773919671522
1	153563446	153685067	HAP_2	0.120869565217391	0.926148830397192	0.910669986619662	0.309592369917598
1	153563446	153685067	HAP_3	0.29304347826087	-0.495288600446542	0.419976798331525	0.238768299848472
1	153563446	153685067	HAP_4	0.178260869565217	0.5667890993944	0.732733033030799	0.439535541054705
1	153563446	153685067	HAP_5	0.141739130434783	0.0847358753373115	0.73677717391793	0.908479207210479
1	153596741	153747633	HAP_1	0.292173913043478	-0.495288600446542	0.419976798331525	0.238768299848472
1	153596741	153747633	HAP_2	0.178260869565217	0.5667890993944	0.732733033030799	0.439535541054705
1	153596741	153747633	HAP_3	0.0417391304347826	2.58977213240327	1.54701109047889	0.0946773919671522
1	153596741	153747633	HAP_4	0.119130434782609	0.926148830397192	0.910669986619662	0.309592369917598
1	153596741	153747633	HAP_5	0.140869565217391	0.0847358753373115	0.73677717391793	0.908479207210479
1	153639050	153797567	HAP_1	0.189565217391304	2.12536337543315	0.667748788362704	0.00153879431442442
1	153639050	153797567	HAP_2	0.0417391304347826	2.58977213240327	1.54701109047889	0.0946773919671522
1	153639050	153797567	HAP_3	0.29304347826087	-0.481267664246241	0.415926671532924	0.247724139198312
1	153639050	153797567	HAP_4	0.140869565217391	0.0847358753373115	0.73677717391793	0.908479207210479
1	153639050	153797567	HAP_5	0.121739130434783	0.767496521055694	0.865438991731611	0.375550228596817
1	153678976	153826372	HAP_1	0.121739130434783	0.767496521055694	0.865438991731611	0.375550228596817
1	153678976	153826372	HAP_2	0.0382608695652174	-1.60528087301807	1.57280601145448	0.30786052140538
1	153678976	153826372	HAP_3	0.140869565217391	0.0847358753373115	0.73677717391793	0.908479207210479
1	153678976	153826372	HAP_4	0.190434782608696	2.12536337543315	0.667748788362704	0.00153879431442442
1	153678976	153826372	HAP_5	0.0417391304347826	2.58977213240327	1.54701109047889	0.0946773919671522
1	153678976	153826372	HAP_6	0.29304347826087	-0.481267664246241	0.415926671532924	0.247724139198312
1	153724110	153873729	HAP_1	0.140869565217391	0.0847358753373115	0.73677717391793	0.908479207210479
1	153724110	153873729	HAP_2	0.121739130434783	0.767496521055694	0.865438991731611	0.375550228596817
1	153724110	153873729	HAP_3	0.190434782608696	2.12536337543315	0.667748788362704	0.00153879431442442
1	153724110	153873729	HAP_4	0.0382608695652174	-1.60528087301807	1.57280601145448	0.30786052140538
1	153724110	153873729	HAP_5	0.0591304347826087	1.7395329066672	1.20661255769897	0.149953457848428
1	153724110	153873729	HAP_6	0.29304347826087	-0.481267664246241	0.415926671532924	0.247724139198312
1	153787975	153902854	HAP_1	0.0591304347826087	1.7395329066672	1.20661255769897	0.149953457848428
1	153787975	153902854	HAP_2	0.191304347826087	2.12536337543315	0.667748788362704	0.00153879431442442
1	153787975	153902854	HAP_3	0.140869565217391	0.0847358753373115	0.73677717391793	0.908479207210479
1	153787975	153902854	HAP_4	0.123478260869565	0.767496521055694	0.865438991731611	0.375550228596817
1	153787975	153902854	HAP_5	0.0382608695652174	-1.60528087301807	1.57280601145448	0.30786052140538
1	153787975	153902854	HAP_6	0.295652173913043	-0.481267664246241	0.415926671532924	0.247724139198312
1	153813364	153956460	HAP_1	0.0521739130434783	2.58977213240327	1.54701109047889	0.0946773919671522
1	153813364	153956460	HAP_2	0.190434782608696	2.12536337543315	0.667748788362704	0.00153879431442442
1	153813364	153956460	HAP_3	0.123478260869565	0.767496521055694	0.865438991731611	0.375550228596817
1	153813364	153956460	HAP_4	0.140869565217391	0.0847358753373115	0.73677717391793	0.908479207210479
1	153813364	153956460	HAP_5	0.0382608695652174	-1.60528087301807	1.57280601145448	0.30786052140538
1	153813364	153956460	HAP_6	0.294782608695652	-0.481267664246241	0.415926671532924	0.247724139198312
1	153859450	154004487	HAP_1	0.0417391304347826	2.58977213240327	1.54701109047889	0.0946773919671522
1	153859450	154004487	HAP_2	0.189565217391304	2.35388070127519	0.685153688461094	0.000635020161281938
1	153859450	154004487	HAP_3	0.0382608695652174	-1.60528087301807	1.57280601145448	0.30786052140538
1	153859450	154004487	HAP_4	0.294782608695652	-0.481267664246241	0.415926671532924	0.247724139198312
1	153859450	154004487	HAP_5	0.140869565217391	0.0847358753373115	0.73677717391793	0.908479207210479
1	153859450	154004487	HAP_6	0.123478260869565	0.767496521055694	0.865438991731611	0.375550228596817
1	153891214	154039496	HAP_1	0.0417391304347826	2.58977213240327	1.54701109047889	0.0946773919671522
1	153891214	154039496	HAP_2	0.140869565217391	0.0847358753373115	0.73677717391793	0.908479207210479
1	153891214	154039496	HAP_3	0.123478260869565	0.767496521055694	0.865438991731611	0.375550228596817
1	153891214	154039496	HAP_4	0.187826086956522	2.35388070127519	0.685153688461094	0.000635020161281938
1	153891214	154039496	HAP_5	0.29304347826087	-0.465546698448476	0.420953364670793	0.269228215046507
1	153891214	154039496	HAP_6	0.0382608695652174	-1.60528087301807	1.57280601145448	0.30786052140538
1	153944347	154073037	HAP_1	0.123478260869565	0.767496521055694	0.865438991731611	0.375550228596817
1	153944347	154073037	HAP_2	0.0417391304347826	2.58977213240327	1.54701109047889	0.0946773919671522
1	153944347	154073037	HAP_3	0.140869565217391	0.0847358753373115	0.73677717391793	0.908479207210479
1	153944347	154073037	HAP_4	0.0382608695652174	-1.60528087301807	1.57280601145448	0.30786052140538
1	153944347	154073037	HAP_5	0.187826086956522	2.35388070127519	0.685153688461094	0.000635020161281938
1	153944347	154073037	HAP_6	0.29304347826087	-0.465546698448476	0.420953364670793	0.269228215046507
1	153989230	154124800	HAP_1	0.294782608695652	-0.450921032704659	0.416765635473867	0.279737216325051
1	153989230	154124800	HAP_2	0.18695652173913	2.35388070127519	0.685153688461094	0.000635020161281938
1	153989230	154124800	HAP_3	0.0417391304347826	2.58977213240327	1.54701109047889	0.0946773919671522
1	153989230	154124800	HAP_4	0.124347826086957	0.767496521055694	0.865438991731611	0.375550228596817
1	153989230	154124800	HAP_5	0.14	0.0847358753373115	0.73677717391793	0.908479207210479
1	153989230	154124800	HAP_6	0.0382608695652174	-1.60528087301807	1.57280601145448	0.30786052140538
1	154026640	154195331	HAP_1	0.0408695652173913	2.58977213240327	1.54701109047889	0.0946773919671522
1	154026640	154195331	HAP_2	0.210434782608696	1.96820855626196	0.570015012918808	0.000596334420793357
1	154026640	154195331	HAP_3	0.124347826086957	0.767496521055694	0.865438991731611	0.375550228596817
1	154026640	154195331	HAP_4	0.294782608695652	-0.450921032704659	0.416765635473867	0.279737216325051
1	154026640	154195331	HAP_5	0.0382608695652174	-1.60528087301807	1.57280601145448	0.30786052140538
1	154026640	154195331	HAP_6	0.14	0.0847358753373115	0.73677717391793	0.908479207210479
1	154052517	154264561	HAP_1	0.139130434782609	0.0847358753373115	0.73677717391793	0.908479207210479
1	154052517	154264561	HAP_2	0.04	2.58977213240327	1.54701109047889	0.0946773919671522
1	154052517	154264561	HAP_3	0.121739130434783	0.767496521055694	0.865438991731611	0.375550228596817
1	154052517	154264561	HAP_4	0.0382608695652174	-1.60528087301807	1.57280601145448	0.30786052140538
1	154052517	154264561	HAP_5	0.294782608695652	-0.450921032704659	0.416765635473867	0.279737216325051
1	154052517	154264561	HAP_6	0.211304347826087	1.96820855626196	0.570015012918808	0.000596334420793357
1	154105491	154315213	HAP_1	0.04	2.58977213240327	1.54701109047889	0.0946773919671522
1	154105491	154315213	HAP_2	0.121739130434783	0.767496521055694	0.865438991731611	0.375550228596817
1	154105491	154315213	HAP_3	0.348695652173913	-0.604213872862555	0.361646236184449	0.0953314077676376
1	154105491	154315213	HAP_4	0.224347826086957	1.82649025013882	0.523758698444206	0.00052613129109334
1	154105491	154315213	HAP_5	0.14	0.0847358753373115	0.73677717391793	0.908479207210479
1	154172187	154355907	HAP_1	0.136521739130435	0.715566657535118	0.764912162473877	0.349938310719266
1	154172187	154355907	HAP_2	0.140869565217391	0.0847358753373115	0.73677717391793	0.908479207210479
1	154172187	154355907	HAP_3	0.227826086956522	1.72522520103516	0.50854867514552	0.00074145692620889
1	154172187	154355907	HAP_4	0.04	2.58977213240327	1.54701109047889	0.0946773919671522
1	154172187	154355907	HAP_5	0.339130434782609	-0.602858866863323	0.367019588997664	0.101029318411903
1	154246176	154419321	HAP_1	0.215652173913043	1.96404572501324	0.56023291899264	0.000491631019345445
1	154246176	154419321	HAP_2	0.124347826086957	0.767496521055694	0.865438991731611	0.375550228596817
1	154246176	154419321	HAP_3	0.0426086956521739	2.58977213240327	1.54701109047889	0.0946773919671522
1	154246176	154419321	HAP_4	0.140869565217391	0.0847358753373115	0.73677717391793	0.908479207210479
1	154246176	154419321	HAP_5	0.339130434782609	-0.602858866863323	0.367019588997664	0.101029318411903
1	154295614	154469642	HAP_1	0.20695652173913	2.6024181893779	0.621200643348065	3.24822884597627e-05
1	154295614	154469642	HAP_2	0.125217391304348	0.767496521055694	0.865438991731611	0.375550228596817
1	154295614	154469642	HAP_3	0.0426086956521739	2.58977213240327	1.54701109047889	0.0946773919671522
1	154295614	154469642	HAP_4	0.3	-0.417103627109091	0.40917427772504	0.30846173297923
1	154295614	154469642	HAP_5	0.0391304347826087	-1.60528087301807	1.57280601145448	0.30786052140538
1	154295614	154469642	HAP_6	0.140869565217391	0.0847358753373115	0.73677717391793	0.908479207210479
1	154336232	154499349	HAP_1	0.3	-0.417103627109091	0.40917427772504	0.30846173297923
1	154336232	154499349	HAP_2	0.0443478260869565	-1.60528087301807	1.57280601145448	0.30786052140538
1	154336232	154499349	HAP_3	0.0426086956521739	2.58977213240327	1.54701109047889	0.0946773919671522
1	154336232	154499349	HAP_4	0.140869565217391	0.0847358753373115	0.73677717391793	0.908479207210479
1	154336232	154499349	HAP_5	0.125217391304348	0.767496521055694	0.865438991731611	0.375550228596817
1	154336232	154499349	HAP_6	0.208695652173913	2.6024181893779	0.621200643348065	3.24822884597627e-05
1	154398793	154531569	HAP_1	0.123478260869565	0.767496521055694	0.865438991731611	0.375550228596817
1	154398793	154531569	HAP_2	0.208695652173913	2.6024181893779	0.621200643348065	3.24822884597627e-05
1	154398793	154531569	HAP_3	0.0426086956521739	2.58977213240327	1.54701109047889	0.0946773919671522
1	154398793	154531569	HAP_4	0.3	-0.417103627109091	0.40917427772504	0.30846173297923
1	154398793	154531569	HAP_5	0.0443478260869565	-1.60528087301807	1.57280601145448	0.30786052140538
1	154398793	154531569	HAP_6	0.140869565217391	0.0847358753373115	0.73677717391793	0.908479207210479
1	154457774	154558416	HAP_1	0.0426086956521739	2.58977213240327	1.54701109047889	0.0946773919671522
1	154457774	154558416	HAP_2	0.264347826086957	-0.0850587003568389	0.437319064022606	0.845854427978542
1	154457774	154558416	HAP_3	0.3	-0.417103627109091	0.40917427772504	0.30846173297923
1	154457774	154558416	HAP_4	0.213913043478261	2.11539264905972	0.581892914795216	0.000303076946818455
1	154457774	154558416	HAP_5	0.0478260869565217	-1.60528087301807	1.57280601145448	0.30786052140538
1	154491586	154582964	HAP_1	0.0426086956521739	2.58977213240327	1.54701109047889	0.0946773919671522
1	154491586	154582964	HAP_2	0.0478260869565217	-1.60528087301807	1.57280601145448	0.30786052140538
1	154491586	154582964	HAP_3	0.264347826086957	-0.0850587003568389	0.437319064022606	0.845854427978542
1	154491586	154582964	HAP_4	0.299130434782609	-0.451849941477201	0.412606754995995	0.273937373102532
1	154491586	154582964	HAP_5	0.213913043478261	2.11539264905972	0.581892914795216	0.000303076946818455
1	154527428	154615286	HAP_1	0.266086956521739	-0.0850587003568389	0.437319064022606	0.845854427978542
1	154527428	154615286	HAP_2	0.0469565217391304	-1.60528087301807	1.57280601145448	0.30786052140538
1	154527428	154615286	HAP_3	0.0434782608695652	2.58977213240327	1.54701109047889	0.0946773919671522
1	154527428	154615286	HAP_4	0.299130434782609	-0.451849941477201	0.412606754995995	0.273937373102532
1	154527428	154615286	HAP_5	0.213913043478261	2.11539264905972	0.581892914795216	0.000303076946818455
1	154554288	154693967	HAP_1	0.0469565217391304	-1.60528087301807	1.57280601145448	0.30786052140538
1	154554288	154693967	HAP_2	0.0434782608695652	2.58977213240327	1.54701109047889	0.0946773919671522
1	154554288	154693967	HAP_3	0.299130434782609	-0.451849941477201	0.412606754995995	0.273937373102532
1	154554288	154693967	HAP_4	0.266086956521739	-0.0850587003568389	0.437319064022606	0.845854427978542
1	154554288	154693967	HAP_5	0.213913043478261	2.11539264905972	0.581892914795216	0.000303076946818455
1	154577376	154749995	HAP_1	0.266086956521739	-0.0850587003568389	0.437319064022606	0.845854427978542
1	154577376	154749995	HAP_2	0.299130434782609	-0.451849941477201	0.412606754995995	0.273937373102532
1	154577376	154749995	HAP_3	0.0434782608695652	2.58977213240327	1.54701109047889	0.0946773919671522
1	154577376	154749995	HAP_4	0.213913043478261	2.11539264905972	0.581892914795216	0.000303076946818455
1	154577376	154749995	HAP_5	0.0391304347826087	-1.60528087301807	1.57280601145448	0.30786052140538
1	154603936	154795580	HAP_1	0.125217391304348	0.767496521055694	0.865438991731611	0.375550228596817
1	154603936	154795580	HAP_2	0.140869565217391	0.0847358753373115	0.73677717391793	0.908479207210479
1	154603936	154795580	HAP_3	0.0434782608695652	2.58977213240327	1.54701109047889	0.0946773919671522
1	154603936	154795580	HAP_4	0.299130434782609	-0.451849941477201	0.412606754995995	0.273937373102532
1	154603936	154795580	HAP_5	0.213913043478261	2.11539264905972	0.581892914795216	0.000303076946818455
1	154603936	154795580	HAP_6	0.0391304347826087	-1.60528087301807	1.57280601145448	0.30786052140538
1	154669691	154849885	HAP_1	0.0391304347826087	-1.60528087301807	1.57280601145448	0.30786052140538
1	154669691	154849885	HAP_2	0.125217391304348	0.767496521055694	0.865438991731611	0.375550228596817
1	154669691	154849885	HAP_3	0.108695652173913	-0.940203570524326	1.20317381218918	0.434875049377676
1	154669691	154849885	HAP_4	0.402608695652174	0.276186266979445	0.31478466407938	0.380654317829704
1	154669691	154849885	HAP_5	0.146086956521739	0.605517848652638	0.711667588259154	0.395218572524223
1	154669691	154849885	HAP_6	0.04	2.58977213240327	1.54701109047889	0.0946773919671522
1	154725205	154871006	HAP_1	0.135652173913043	0.378201122004223	0.787564338422894	0.631260553336376
1	154725205	154871006	HAP_2	0.108695652173913	-0.940203570524326	1.20317381218918	0.434875049377676
1	154725205	154871006	HAP_3	0.406086956521739	0.264922211733728	0.312015720633771	0.396205601022535
1	154725205	154871006	HAP_4	0.0417391304347826	-1.60528087301807	1.57280601145448	0.30786052140538
1	154725205	154871006	HAP_5	0.04	2.58977213240327	1.54701109047889	0.0946773919671522
1	154725205	154871006	HAP_6	0.142608695652174	0.605517848652638	0.711667588259154	0.395218572524223
1	154778209	154916033	HAP_1	0.122608695652174	1.00533061052349	0.906189965028085	0.267730502366589
1	154778209	154916033	HAP_2	0.108695652173913	-0.940203570524326	1.20317381218918	0.434875049377676
1	154778209	154916033	HAP_3	0.20695652173913	2.02614130365715	0.584933707133041	0.000573016960556123
1	154778209	154916033	HAP_4	0.192173913043478	-0.591033414485976	0.663839851924763	0.373672209593483
1	154778209	154916033	HAP_5	0.0417391304347826	-1.60528087301807	1.57280601145448	0.30786052140538
1	154778209	154916033	HAP_6	0.142608695652174	0.605517848652638	0.711667588259154	0.395218572524223
1	154823831	154968550	HAP_1	0.205217391304348	2.02614130365715	0.584933707133041	0.000573016960556123
1	154823831	154968550	HAP_2	0.18695652173913	-0.719772127723491	0.705544985172182	0.30808927649092
1	154823831	154968550	HAP_3	0.121739130434783	1.00533061052349	0.906189965028085	0.267730502366589
1	154823831	154968550	HAP_4	0.136521739130435	0.768736719036126	0.758848058288605	0.311481214273493
1	154823831	154968550	HAP_5	0.108695652173913	-0.940203570524326	1.20317381218918	0.434875049377676
1	154823831	154968550	HAP_6	0.0391304347826087	-1.60528087301807	1.57280601145448	0.30786052140538
1	154862484	155028482	HAP_1	0.138260869565217	0.686295963510246	0.734906178226354	0.350779631438329
1	154862484	155028482	HAP_2	0.120869565217391	1.00533061052349	0.906189965028085	0.267730502366589
1	154862484	155028482	HAP_3	0.204347826086957	2.02614130365715	0.584933707133041	0.000573016960556123
1	154862484	155028482	HAP_4	0.186086956521739	-0.719772127723491	0.705544985172182	0.30808927649092
1	154862484	155028482	HAP_5	0.108695652173913	-0.940203570524326	1.20317381218918	0.434875049377676
1	154862484	155028482	HAP_6	0.0391304347826087	-1.60528087301807	1.57280601145448	0.30786052140538
1	154898594	155083917	HAP_1	0.208695652173913	1.90552630464729	0.573813883007198	0.000955806852684132
1	154898594	155083917	HAP_2	0.108695652173913	-0.940203570524326	1.20317381218918	0.434875049377676
1	154898594	155083917	HAP_3	0.126086956521739	0.906517848821518	0.762672858609879	0.235096591532079
1	154898594	155083917	HAP_4	0.187826086956522	-0.719772127723491	0.705544985172182	0.30808927649092
1	154898594	155083917	HAP_5	0.0452173913043478	-1.754852960207	1.36507073786208	0.19913313402067
1	154898594	155083917	HAP_6	0.120869565217391	1.00533061052349	0.906189965028085	0.267730502366589
1	154962683	155123269	HAP_1	0.214782608695652	2.22707576323507	0.513756935102789	1.72827543273957e-05
1	154962683	155123269	HAP_2	0.137391304347826	0.414820008743313	0.687700518940502	0.546619909791425
1	154962683	155123269	HAP_3	0.123478260869565	1.00533061052349	0.906189965028085	0.267730502366589
1	154962683	155123269	HAP_4	0.0460869565217391	-1.754852960207	1.36507073786208	0.19913313402067
1	154962683	155123269	HAP_5	0.332173913043478	-0.169173342887775	0.363154242986299	0.641507420051805
1	154990851	155154721	HAP_1	0.191304347826087	-0.717054279588875	0.683566374388774	0.294633617398269
1	154990851	155154721	HAP_2	0.14	0.136200283519331	0.780113865502955	0.86146447768745
1	154990851	155154721	HAP_3	0.21304347826087	2.22707576323507	0.513756935102789	1.72827543273957e-05
1	154990851	155154721	HAP_4	0.122608695652174	1.08773153567368	0.792348144378507	0.170363631284938
1	154990851	155154721	HAP_5	0.123478260869565	1.00533061052349	0.906189965028085	0.267730502366589
1	154990851	155154721	HAP_6	0.0460869565217391	-1.754852960207	1.36507073786208	0.19913313402067
1	155065577	155202650	HAP_1	0.123478260869565	1.00533061052349	0.906189965028085	0.267730502366589
1	155065577	155202650	HAP_2	0.191304347826087	-0.717054279588875	0.683566374388774	0.294633617398269
1	155065577	155202650	HAP_3	0.157391304347826	-0.195530615504532	0.726302552424572	0.787864026283457
1	155065577	155202650	HAP_4	0.0460869565217391	-1.754852960207	1.36507073786208	0.19913313402067
1	155065577	155202650	HAP_5	0.122608695652174	1.08773153567368	0.792348144378507	0.170363631284938
1	155065577	155202650	HAP_6	0.21304347826087	2.22707576323507	0.513756935102789	1.72827543273957e-05
1	155116922	155231941	HAP_1	0.123478260869565	1.00533061052349	0.906189965028085	0.267730502366589
1	155116922	155231941	HAP_2	0.214782608695652	2.08982267409954	0.50650074648199	4.2501820748027e-05
1	155116922	155231941	HAP_3	0.0460869565217391	-1.754852960207	1.36507073786208	0.19913313402067
1	155116922	155231941	HAP_4	0.191304347826087	-0.717054279588875	0.683566374388774	0.294633617398269
1	155116922	155231941	HAP_5	0.159130434782609	-0.195530615504532	0.726302552424572	0.787864026283457
1	155116922	155231941	HAP_6	0.126086956521739	1.08773153567368	0.792348144378507	0.170363631284938
1	155139944	155269810	HAP_1	0.191304347826087	-0.717054279588875	0.683566374388774	0.294633617398269
1	155139944	155269810	HAP_2	0.0469565217391304	-1.754852960207	1.36507073786208	0.19913313402067
1	155139944	155269810	HAP_3	0.282608695652174	-0.158913198372425	0.432690826041502	0.713557885949395
1	155139944	155269810	HAP_4	0.128695652173913	1.08773153567368	0.792348144378507	0.170363631284938
1	155139944	155269810	HAP_5	0.213913043478261	2.22707576323507	0.513756935102789	1.72827543273957e-05
1	155192634	155315597	HAP_1	0.229565217391304	-0.280283246815899	0.527597965687256	0.595459606000986
1	155192634	155315597	HAP_2	0.138260869565217	-0.503653482882901	1.34532085199218	0.708267110890887
1	155192634	155315597	HAP_3	0.125217391304348	1.22279438465676	0.825924802002937	0.139296128281468
1	155192634	155315597	HAP_4	0.0495652173913043	-1.754852960207	1.36507073786208	0.19913313402067
1	155192634	155315597	HAP_5	0.187826086956522	2.59775486861041	0.592974444902983	1.41039578592762e-05
1	155226276	155375818	HAP_1	0.187826086956522	2.59775486861041	0.592974444902983	1.41039578592762e-05
1	155226276	155375818	HAP_2	0.229565217391304	-0.280283246815899	0.527597965687256	0.595459606000986
1	155226276	155375818	HAP_3	0.138260869565217	-0.503653482882901	1.34532085199218	0.708267110890887
1	155226276	155375818	HAP_4	0.125217391304348	1.22279438465676	0.825924802002937	0.139296128281468
1	155226276	155375818	HAP_5	0.0495652173913043	-1.754852960207	1.36507073786208	0.19913313402067
1	155256616	155439147	HAP_1	0.137391304347826	-0.503653482882901	1.34532085199218	0.708267110890887
1	155256616	155439147	HAP_2	0.186086956521739	2.59775486861041	0.592974444902983	1.41039578592762e-05
1	155256616	155439147	HAP_3	0.229565217391304	-0.280283246815899	0.527597965687256	0.595459606000986
1	155256616	155439147	HAP_4	0.0634782608695652	-1.66362489543868	1.22157165224087	0.173783748691196
1	155256616	155439147	HAP_5	0.125217391304348	1.22279438465676	0.825924802002937	0.139296128281468
1	155299833	155480260	HAP_1	0.125217391304348	1.22279438465676	0.825924802002937	0.139296128281468
1	155299833	155480260	HAP_2	0.0660869565217391	2.31200237959037	1.55194298041847	0.136851746542989
1	155299833	155480260	HAP_3	0.147826086956522	-1.17670321884011	1.02109026408891	0.249647172669831
1	155299833	155480260	HAP_4	0.243478260869565	1.08059545002363	0.462651124208392	0.019859830513832
1	155299833	155480260	HAP_5	0.125217391304348	1.00533061052349	0.906189965028085	0.267730502366589
1	155299833	155480260	HAP_6	0.107826086956522	-0.940203570524326	1.20317381218918	0.434875049377676
1	155345758	155520054	HAP_1	0.0660869565217391	2.31200237959037	1.55194298041847	0.136851746542989
1	155345758	155520054	HAP_2	0.137391304347826	-0.503653482882901	1.34532085199218	0.708267110890887
1	155345758	155520054	HAP_3	0.237391304347826	1.33497164040453	0.487263428546643	0.00634425032135022
1	155345758	155520054	HAP_4	0.125217391304348	1.00533061052349	0.906189965028085	0.267730502366589
1	155345758	155520054	HAP_5	0.107826086956522	-0.940203570524326	1.20317381218918	0.434875049377676
1	155345758	155520054	HAP_6	0.125217391304348	1.22279438465676	0.825924802002937	0.139296128281468
1	155422503	155578164	HAP_1	0.0660869565217391	2.31200237959037	1.55194298041847	0.136851746542989
1	155422503	155578164	HAP_2	0.125217391304348	1.22279438465676	0.825924802002937	0.139296128281468
1	155422503	155578164	HAP_3	0.138260869565217	-0.503653482882901	1.34532085199218	0.708267110890887
1	155422503	155578164	HAP_4	0.227826086956522	1.70853414362305	0.516957906488641	0.00101036295375249
1	155422503	155578164	HAP_5	0.125217391304348	1.00533061052349	0.906189965028085	0.267730502366589
1	155422503	155578164	HAP_6	0.107826086956522	-0.940203570524326	1.20317381218918	0.434875049377676
1	155467791	155607364	HAP_1	0.10695652173913	-0.940203570524326	1.20317381218918	0.434875049377676
1	155467791	155607364	HAP_2	0.138260869565217	-0.503653482882901	1.34532085199218	0.708267110890887
1	155467791	155607364	HAP_3	0.125217391304348	1.00533061052349	0.906189965028085	0.267730502366589
1	155467791	155607364	HAP_4	0.228695652173913	1.60017575757449	0.509423632442172	0.00177139420973058
1	155467791	155607364	HAP_5	0.213913043478261	0.624351569796983	0.554329613226551	0.260511539437082
1	155504493	155645958	HAP_1	0.130434782608696	0.836026280537974	0.859811972205453	0.331301635778328
1	155504493	155645958	HAP_2	0.10695652173913	-0.940203570524326	1.20317381218918	0.434875049377676
1	155504493	155645958	HAP_3	0.228695652173913	1.60017575757449	0.509423632442172	0.00177139420973058
1	155504493	155645958	HAP_4	0.224347826086957	0.534613974093906	0.52372845430849	0.307795680080905
1	155504493	155645958	HAP_5	0.137391304347826	-0.503653482882901	1.34532085199218	0.708267110890887
1	155550937	155681723	HAP_1	0.10695652173913	-0.940203570524326	1.20317381218918	0.434875049377676
1	155550937	155681723	HAP_2	0.19304347826087	2.60060358255436	0.590152708647597	1.25760186121538e-05
1	155550937	155681723	HAP_3	0.134782608695652	-0.371021769966382	1.35397460315766	0.7841667316095
1	155550937	155681723	HAP_4	0.126086956521739	1.22279438465676	0.825924802002937	0.139296128281468
1	155550937	155681723	HAP_5	0.12	1.00533061052349	0.906189965028085	0.267730502366589
1	155603793	155714390	HAP_1	0.10695652173913	-0.940203570524326	1.20317381218918	0.434875049377676
1	155603793	155714390	HAP_2	0.126086956521739	1.22279438465676	0.825924802002937	0.139296128281468
1	155603793	155714390	HAP_3	0.19304347826087	2.60060358255436	0.590152708647597	1.25760186121538e-05
1	155603793	155714390	HAP_4	0.134782608695652	-0.371021769966382	1.35397460315766	0.7841667316095
1	155603793	155714390	HAP_5	0.12	1.00533061052349	0.906189965028085	0.267730502366589
1	155634768	155750263	HAP_1	0.10695652173913	-0.940203570524326	1.20317381218918	0.434875049377676
1	155634768	155750263	HAP_2	0.126086956521739	1.22279438465676	0.825924802002937	0.139296128281468
1	155634768	155750263	HAP_3	0.134782608695652	-0.371021769966382	1.35397460315766	0.7841667316095
1	155634768	155750263	HAP_4	0.12	1.00533061052349	0.906189965028085	0.267730502366589
1	155634768	155750263	HAP_5	0.19304347826087	2.60060358255436	0.590152708647597	1.25760186121538e-05
1	155672786	155795655	HAP_1	0.188695652173913	-0.207100353670759	0.579149523325048	0.720781473730785
1	155672786	155795655	HAP_2	0.134782608695652	1.03202981161099	0.761184048576403	0.175700462483184
1	155672786	155795655	HAP_3	0.19304347826087	2.60060358255436	0.590152708647597	1.25760186121538e-05
1	155672786	155795655	HAP_4	0.134782608695652	-0.371021769966382	1.35397460315766	0.7841667316095
1	155672786	155795655	HAP_5	0.107826086956522	-0.940203570524326	1.20317381218918	0.434875049377676
1	155672786	155795655	HAP_6	0.12	1.00533061052349	0.906189965028085	0.267730502366589
1	155696507	155846959	HAP_1	0.139130434782609	0.246876512884245	1.20902254410077	0.838274941026109
1	155696507	155846959	HAP_2	0.12	1.00533061052349	0.906189965028085	0.267730502366589
1	155696507	155846959	HAP_3	0.277391304347826	-0.422595075522957	0.454183919555776	0.352538036931249
1	155696507	155846959	HAP_4	0.19304347826087	2.60060358255436	0.590152708647597	1.25760186121538e-05
1	155696507	155846959	HAP_5	0.108695652173913	-0.940203570524326	1.20317381218918	0.434875049377676
1	155696507	155846959	HAP_6	0.135652173913043	1.03202981161099	0.761184048576403	0.175700462483184
1	155739372	155894951	HAP_1	0.556521739130435	-0.0579607428424828	0.24809506957593	0.815362653450897
1	155739372	155894951	HAP_2	0.10695652173913	-0.940203570524326	1.20317381218918	0.434875049377676
1	155739372	155894951	HAP_3	0.132173913043478	0.540980946818051	0.818036782400774	0.508680599577958
1	155739372	155894951	HAP_4	0.19304347826087	2.60060358255436	0.590152708647597	1.25760186121538e-05
1	155768378	155950412	HAP_1	0.539130434782609	0.0107459515825449	0.252794410294829	0.966108306360091
1	155768378	155950412	HAP_2	0.19304347826087	2.60060358255436	0.590152708647597	1.25760186121538e-05
1	155768378	155950412	HAP_3	0.106086956521739	-0.940203570524326	1.20317381218918	0.434875049377676
1	155768378	155950412	HAP_4	0.131304347826087	0.540980946818051	0.818036782400774	0.508680599577958
1	155840394	156033730	HAP_1	0.164347826086957	0.464397344475497	0.67021702289833	0.48865482107598
1	155840394	156033730	HAP_2	0.23304347826087	-0.117311261675967	0.540844944718218	0.828362121097368
1	155840394	156033730	HAP_3	0.105217391304348	-0.940203570524326	1.20317381218918	0.434875049377676
1	155840394	156033730	HAP_4	0.19304347826087	2.60060358255436	0.590152708647597	1.25760186121538e-05
1	155840394	156033730	HAP_5	0.131304347826087	0.540980946818051	0.818036782400774	0.508680599577958
1	155878980	156080946	HAP_1	0.131304347826087	0.540980946818051	0.818036782400774	0.508680599577958
1	155878980	156080946	HAP_2	0.104347826086957	-0.940203570524326	1.20317381218918	0.434875049377676
1	155878980	156080946	HAP_3	0.192173913043478	2.60060358255436	0.590152708647597	1.25760186121538e-05
1	155878980	156080946	HAP_4	0.165217391304348	0.464397344475497	0.67021702289833	0.48865482107598
1	155931347	156117512	HAP_1	0.165217391304348	0.464397344475497	0.67021702289833	0.48865482107598
1	155931347	156117512	HAP_2	0.128695652173913	0.540980946818051	0.818036782400774	0.508680599577958
1	155931347	156117512	HAP_3	0.104347826086957	-0.940203570524326	1.20317381218918	0.434875049377676
1	155931347	156117512	HAP_4	0.189565217391304	2.60060358255436	0.590152708647597	1.25760186121538e-05
1	156021081	156153927	HAP_1	0.257391304347826	1.34614959997311	0.462262400919245	0.00373276347524326
1	156021081	156153927	HAP_2	0.165217391304348	0.464397344475497	0.67021702289833	0.48865482107598
1	156021081	156153927	HAP_3	0.104347826086957	-0.940203570524326	1.20317381218918	0.434875049377676
1	156021081	156153927	HAP_4	0.128695652173913	0.540980946818051	0.818036782400774	0.508680599577958
1	156068023	156179654	HAP_1	0.166086956521739	0.349571114853653	0.654722516096108	0.593606237489416
1	156068023	156179654	HAP_2	0.257391304347826	1.34614959997311	0.462262400919245	0.00373276347524326
1	156068023	156179654	HAP_3	0.106086956521739	1.11926764228033	1.35309648870033	0.408480559293488
1	156068023	156179654	HAP_4	0.149565217391304	0.290900794429378	0.754269105829397	0.699885229031938
1	156068023	156179654	HAP_5	0.105217391304348	-0.940203570524326	1.20317381218918	0.434875049377676
1	156109839	156217349	HAP_1	0.0904347826086957	1.81939684096188	1.55252551277321	0.241735781900592
1	156109839	156217349	HAP_2	0.16695652173913	0.296850598102823	0.638643038177196	0.642244272788653
1	156109839	156217349	HAP_3	0.317391304347826	1.08895071368949	0.389822485794443	0.00539266382598006
1	156109839	156217349	HAP_4	0.106086956521739	-0.940203570524326	1.20317381218918	0.434875049377676
1	156109839	156217349	HAP_5	0.148695652173913	0.290900794429378	0.754269105829397	0.699885229031938
1	156142803	156269383	HAP_1	0.130434782608696	0.540980946818051	0.818036782400774	0.508680599577958
1	156142803	156269383	HAP_2	0.106086956521739	-0.940203570524326	1.20317381218918	0.434875049377676
1	156142803	156269383	HAP_3	0.131304347826087	0.951454870814541	0.794099752265891	0.231361574418614
1	156142803	156269383	HAP_4	0.310434782608696	1.1664358252486	0.395619663787935	0.00332725753395828
1	156170068	156314855	HAP_1	0.131304347826087	0.951454870814541	0.794099752265891	0.231361574418614
1	156170068	156314855	HAP_2	0.258260869565217	1.29264606405941	0.457205652560945	0.00486185771328364
1	156170068	156314855	HAP_3	0.106086956521739	-0.940203570524326	1.20317381218918	0.434875049377676
1	156170068	156314855	HAP_4	0.130434782608696	0.540980946818051	0.818036782400774	0.508680599577958
1	156200112	156373436	HAP_1	0.121739130434783	1.00533061052349	0.906189965028085	0.267730502366589
1	156200112	156373436	HAP_2	0.131304347826087	0.951454870814541	0.794099752265891	0.231361574418614
1	156200112	156373436	HAP_3	0.258260869565217	1.29264606405941	0.457205652560945	0.00486185771328364
1	156200112	156373436	HAP_4	0.105217391304348	-0.940203570524326	1.20317381218918	0.434875049377676
1	156259426	156414565	HAP_1	0.106086956521739	-0.940203570524326	1.20317381218918	0.434875049377676
1	156259426	156414565	HAP_2	0.121739130434783	1.00533061052349	0.906189965028085	0.267730502366589
1	156259426	156414565	HAP_3	0.258260869565217	1.29264606405941	0.457205652560945	0.00486185771328364
1	156259426	156414565	HAP_4	0.131304347826087	0.951454870814541	0.794099752265891	0.231361574418614
1	156294328	156479873	HAP_1	0.256521739130435	1.29264606405941	0.457205652560945	0.00486185771328364
1	156294328	156479873	HAP_2	0.111304347826087	0.428176921334792	1.11488466924829	0.70108301838734
1	156294328	156479873	HAP_3	0.10695652173913	-0.940203570524326	1.20317381218918	0.434875049377676
1	156294328	156479873	HAP_4	0.131304347826087	0.951454870814541	0.794099752265891	0.231361574418614
1	156294328	156479873	HAP_5	0.117391304347826	1.07720510522821	0.956209278913868	0.26041909114772
1	156364609	156503109	HAP_1	0.256521739130435	1.29264606405941	0.457205652560945	0.00486185771328364
1	156364609	156503109	HAP_2	0.112173913043478	0.428176921334792	1.11488466924829	0.70108301838734
1	156364609	156503109	HAP_3	0.132173913043478	0.951454870814541	0.794099752265891	0.231361574418614
1	156364609	156503109	HAP_4	0.117391304347826	1.07720510522821	0.956209278913868	0.26041909114772
1	156364609	156503109	HAP_5	0.110434782608696	-0.841061608143183	1.01846228321306	0.409259365703009
1	156394619	156525139	HAP_1	0.257391304347826	1.29264606405941	0.457205652560945	0.00486185771328364
1	156394619	156525139	HAP_2	0.11304347826087	0.428176921334792	1.11488466924829	0.70108301838734
1	156394619	156525139	HAP_3	0.132173913043478	0.951454870814541	0.794099752265891	0.231361574418614
1	156394619	156525139	HAP_4	0.111304347826087	-0.841061608143183	1.01846228321306	0.409259365703009
1	156394619	156525139	HAP_5	0.117391304347826	1.07720510522821	0.956209278913868	0.26041909114772
1	156461451	156600245	HAP_1	0.252173913043478	1.34614959997311	0.462262400919245	0.00373276347524326
1	156461451	156600245	HAP_2	0.0921739130434783	1.22370294588007	1.56158309676561	0.433587525189944
1	156461451	156600245	HAP_3	0.131304347826087	0.951454870814541	0.794099752265891	0.231361574418614
1	156461451	156600245	HAP_4	0.0965217391304348	-0.841061608143183	1.01846228321306	0.409259365703009
1	156461451	156600245	HAP_5	0.114782608695652	1.07720510522821	0.956209278913868	0.26041909114772
1	156494845	156626538	HAP_1	0.25304347826087	1.3043697807559	0.458283663541879	0.00458588197130133
1	156494845	156626538	HAP_2	0.0930434782608696	1.22370294588007	1.56158309676561	0.433587525189944
1	156494845	156626538	HAP_3	0.151304347826087	0.577117361941411	0.688519776783466	0.402274659449771
1	156494845	156626538	HAP_4	0.0973913043478261	-0.841061608143183	1.01846228321306	0.409259365703009
1	156494845	156626538	HAP_5	0.17304347826087	0.238936521864808	0.670859786527252	0.721850947331352
1	156517265	156668606	HAP_1	0.25304347826087	1.3043697807559	0.458283663541879	0.00458588197130133
1	156517265	156668606	HAP_2	0.0930434782608696	1.22370294588007	1.56158309676561	0.433587525189944
1	156517265	156668606	HAP_3	0.131304347826087	0.951454870814541	0.794099752265891	0.231361574418614
1	156517265	156668606	HAP_4	0.0973913043478261	-0.841061608143183	1.01846228321306	0.409259365703009
1	156517265	156668606	HAP_5	0.17304347826087	0.238936521864808	0.670859786527252	0.721850947331352
1	156575528	156744423	HAP_1	0.0965217391304348	-0.841061608143183	1.01846228321306	0.409259365703009
1	156575528	156744423	HAP_2	0.130434782608696	0.951454870814541	0.794099752265891	0.231361574418614
1	156575528	156744423	HAP_3	0.0930434782608696	1.22370294588007	1.56158309676561	0.433587525189944
1	156575528	156744423	HAP_4	0.155652173913043	0.44281465321662	0.789468755712545	0.575087858999962
1	156575528	156744423	HAP_5	0.26695652173913	1.92678792639569	0.431187242650293	9.52636885205105e-06
1	156615894	156786200	HAP_1	0.130434782608696	0.951454870814541	0.794099752265891	0.231361574418614
1	156615894	156786200	HAP_2	0.0930434782608696	1.22370294588007	1.56158309676561	0.433587525189944
1	156615894	156786200	HAP_3	0.155652173913043	0.44281465321662	0.789468755712545	0.575087858999962
1	156615894	156786200	HAP_4	0.26695652173913	1.92678792639569	0.431187242650293	9.52636885205105e-06
1	156615894	156786200	HAP_5	0.0965217391304348	-0.841061608143183	1.01846228321306	0.409259365703009
1	156657861	156806288	HAP_1	0.267826086956522	1.92678792639569	0.431187242650293	9.52636885205105e-06
1	156657861	156806288	HAP_2	0.0965217391304348	-0.841061608143183	1.01846228321306	0.409259365703009
1	156657861	156806288	HAP_3	0.286086956521739	0.13488256616924	0.428897268483642	0.753267989827354
1	156657861	156806288	HAP_4	0.0930434782608696	1.22370294588007	1.56158309676561	0.433587525189944
1	156688438	156892369	HAP_1	0.0930434782608696	1.22370294588007	1.56158309676561	0.433587525189944
1	156688438	156892369	HAP_2	0.286086956521739	0.13488256616924	0.428897268483642	0.753267989827354
1	156688438	156892369	HAP_3	0.267826086956522	1.89813614081615	0.432605251128364	1.36845570334808e-05
1	156688438	156892369	HAP_4	0.0956521739130435	-0.841061608143183	1.01846228321306	0.409259365703009
1	156774131	156945101	HAP_1	0.285217391304348	0.13488256616924	0.428897268483642	0.753267989827354
1	156774131	156945101	HAP_2	0.0930434782608696	1.22370294588007	1.56158309676561	0.433587525189944
1	156774131	156945101	HAP_3	0.0947826086956522	-0.841061608143183	1.01846228321306	0.409259365703009
1	156774131	156945101	HAP_4	0.267826086956522	1.92279928776386	0.433772179633048	1.11919319612403e-05
1	156800558	156996229	HAP_1	0.26695652173913	2.0092257174215	0.438650317449031	5.71809398140702e-06
1	156800558	156996229	HAP_2	0.0947826086956522	-0.841061608143183	1.01846228321306	0.409259365703009
1	156800558	156996229	HAP_3	0.284347826086957	0.13488256616924	0.428897268483642	0.753267989827354
1	156800558	156996229	HAP_4	0.0930434782608696	1.22370294588007	1.56158309676561	0.433587525189944
1	156878580	157038267	HAP_1	0.0930434782608696	1.22370294588007	1.56158309676561	0.433587525189944
1	156878580	157038267	HAP_2	0.0947826086956522	-0.841061608143183	1.01846228321306	0.409259365703009
1	156878580	157038267	HAP_3	0.264347826086957	1.97098429730579	0.438933301719773	8.63073612245386e-06
1	156878580	157038267	HAP_4	0.128695652173913	1.11824553153003	0.82796081237155	0.17736652830007
1	156878580	157038267	HAP_5	0.156521739130435	0.309469738047558	0.758410240394725	0.68339195111757
1	156927945	157072612	HAP_1	0.0965217391304348	-0.79591464924072	0.952441288268585	0.403702772347345
1	156927945	157072612	HAP_2	0.265217391304348	1.88024475784295	0.434975896731632	1.82375302257189e-05
1	156927945	157072612	HAP_3	0.0930434782608696	1.22370294588007	1.56158309676561	0.433587525189944
1	156927945	157072612	HAP_4	0.128695652173913	1.11824553153003	0.82796081237155	0.17736652830007
1	156927945	157072612	HAP_5	0.156521739130435	0.309469738047558	0.758410240394725	0.68339195111757
1	156989582	157116671	HAP_1	0.128695652173913	1.11824553153003	0.82796081237155	0.17736652830007
1	156989582	157116671	HAP_2	0.157391304347826	0.309469738047558	0.758410240394725	0.68339195111757
1	156989582	157116671	HAP_3	0.0965217391304348	-0.79591464924072	0.952441288268585	0.403702772347345
1	156989582	157116671	HAP_4	0.26695652173913	1.81426602225623	0.429960473303669	2.85298599913216e-05
1	156989582	157116671	HAP_5	0.0930434782608696	1.22370294588007	1.56158309676561	0.433587525189944
1	157024159	157178547	HAP_1	0.267826086956522	1.81426602225623	0.429960473303669	2.85298599913216e-05
1	157024159	157178547	HAP_2	0.257391304347826	-0.238411358673507	0.46404833286202	0.607618883344582
1	157024159	157178547	HAP_3	0.22695652173913	-0.126178660086111	0.477840736858204	0.791830429240274
1	157057185	157235550	HAP_1	0.227826086956522	-0.126178660086111	0.477840736858204	0.791830429240274
1	157057185	157235550	HAP_2	0.267826086956522	1.81426602225623	0.429960473303669	2.85298599913216e-05
1	157057185	157235550	HAP_3	0.0921739130434783	1.22370294588007	1.56158309676561	0.433587525189944
1	157057185	157235550	HAP_4	0.158260869565217	0.166259224751135	0.731276032734442	0.820230430912268
1	157093915	157281738	HAP_1	0.205217391304348	0.0716024284524875	0.523498340405353	0.891256204222296
1	157093915	157281738	HAP_2	0.267826086956522	1.81426602225623	0.429960473303669	2.85298599913216e-05
1	157093915	157281738	HAP_3	0.0921739130434783	1.22370294588007	1.56158309676561	0.433587525189944
1	157093915	157281738	HAP_4	0.158260869565217	0.166259224751135	0.731276032734442	0.820230430912268
1	157148757	157332805	HAP_1	0.0921739130434783	1.22370294588007	1.56158309676561	0.433587525189944
1	157148757	157332805	HAP_2	0.151304347826087	0.260614843574872	0.758743644776772	0.731364278174901
1	157148757	157332805	HAP_3	0.267826086956522	1.81426602225623	0.429960473303669	2.85298599913216e-05
1	157148757	157332805	HAP_4	0.108695652173913	2.11548214769763	1.03422062391758	0.0412721894860344
1	157148757	157332805	HAP_5	0.0965217391304348	-0.79591464924072	0.952441288268585	0.403702772347345
1	157220407	157357200	HAP_1	0.151304347826087	0.260614843574872	0.758743644776772	0.731364278174901
1	157220407	157357200	HAP_2	0.267826086956522	1.81426602225623	0.429960473303669	2.85298599913216e-05
1	157220407	157357200	HAP_3	0.0921739130434783	1.22370294588007	1.56158309676561	0.433587525189944
1	157220407	157357200	HAP_4	0.108695652173913	2.11548214769763	1.03422062391758	0.0412721894860344
1	157220407	157357200	HAP_5	0.0965217391304348	-0.79591464924072	0.952441288268585	0.403702772347345
1	157262598	157394311	HAP_1	0.0939130434782609	0.787054789684588	1.35119078829741	0.560470456567663
1	157262598	157394311	HAP_2	0.108695652173913	2.11548214769763	1.03422062391758	0.0412721894860344
1	157262598	157394311	HAP_3	0.105217391304348	-0.79591464924072	0.952441288268585	0.403702772347345
1	157262598	157394311	HAP_4	0.26695652173913	1.76345423156387	0.424796945893998	3.81919689521777e-05
1	157262598	157394311	HAP_5	0.200869565217391	-0.0660563988369923	0.592702779880652	0.911299740120341
1	157316797	157421917	HAP_1	0.266086956521739	1.69063935850153	0.435850960161248	0.000117330964779307
1	157316797	157421917	HAP_2	0.0930434782608696	1.22370294588007	1.56158309676561	0.433587525189944
1	157316797	157421917	HAP_3	0.108695652173913	2.11548214769763	1.03422062391758	0.0412721894860344
1	157316797	157421917	HAP_4	0.200869565217391	-0.0660563988369923	0.592702779880652	0.911299740120341
1	157316797	157421917	HAP_5	0.109565217391304	-0.79591464924072	0.952441288268585	0.403702772347345
1	157350165	157462787	HAP_1	0.108695652173913	2.11548214769763	1.03422062391758	0.0412721894860344
1	157350165	157462787	HAP_2	0.200869565217391	-0.0660563988369923	0.592702779880652	0.911299740120341
1	157350165	157462787	HAP_3	0.151304347826087	-0.176156480220296	0.753529045203418	0.81524455444792
1	157350165	157462787	HAP_4	0.0921739130434783	1.22370294588007	1.56158309676561	0.433587525189944
1	157350165	157462787	HAP_5	0.266086956521739	1.69063935850153	0.435850960161248	0.000117330964779307
1	157381230	157526778	HAP_1	0.136521739130435	-0.164417358714213	0.781673439303628	0.833478386871568
1	157381230	157526778	HAP_2	0.108695652173913	2.11548214769763	1.03422062391758	0.0412721894860344
1	157381230	157526778	HAP_3	0.200869565217391	-0.0660563988369923	0.592702779880652	0.911299740120341
1	157381230	157526778	HAP_4	0.0921739130434783	1.22370294588007	1.56158309676561	0.433587525189944
1	157381230	157526778	HAP_5	0.263478260869565	1.82327038956258	0.444074151970005	4.62774864972777e-05
1	157409824	157575353	HAP_1	0.0834782608695652	0.646745090278023	1.1972128187645	0.5892669361458
1	157409824	157575353	HAP_2	0.0704347826086957	0.227650263932584	1.56535833106674	0.884423421156819
1	157409824	157575353	HAP_3	0.152173913043478	-0.205461772961883	0.870521405217594	0.813501970904961
1	157409824	157575353	HAP_4	0.0808695652173913	-0.137751879389801	1.10237030629783	0.900600127225276
1	157409824	157575353	HAP_5	0.184347826086957	3.62577799753307	0.628728313870397	1.33405631751153e-08
1	157409824	157575353	HAP_6	0.0878260869565217	0.41188499328143	1.10098755110845	0.708467267762157
1	157450407	157598069	HAP_1	0.0704347826086957	0.227650263932584	1.56535833106674	0.884423421156819
1	157450407	157598069	HAP_2	0.088695652173913	-0.137751879389801	1.10237030629783	0.900600127225276
1	157450407	157598069	HAP_3	0.188695652173913	3.35079004019721	0.615658528755762	7.85221006074718e-08
1	157450407	157598069	HAP_4	0.0878260869565217	0.41188499328143	1.10098755110845	0.708467267762157
1	157450407	157598069	HAP_5	0.152173913043478	-0.205461772961883	0.870521405217594	0.813501970904961
1	157450407	157598069	HAP_6	0.0834782608695652	0.646745090278023	1.1972128187645	0.5892669361458
1	157511367	157614279	HAP_1	0.0669565217391304	-1.7830097175714	1.53936688097867	0.24724391828162
1	157511367	157614279	HAP_2	0.08	-0.2448526653515	1.2061455817197	0.839205194232934
1	157511367	157614279	HAP_3	0.088695652173913	-0.910078655973825	1.1026334656383	0.409512760558427
1	157511367	157614279	HAP_4	0.132173913043478	-0.469492553419865	1.02443832251455	0.646919361839275
1	157511367	157614279	HAP_5	0.0973913043478261	-0.270423215193551	1.02070608359663	0.791154828474874
1	157511367	157614279	HAP_6	0.163478260869565	0.568014372905104	0.705137073526792	0.420850246141921
1	157532893	157694576	HAP_1	0.0878260869565217	-0.510167380779526	1.21312348082417	0.674251507432898
1	157532893	157694576	HAP_2	0.0704347826086957	-1.66970474292924	1.34290036409964	0.21425468321809
1	157532893	157694576	HAP_3	0.0530434782608696	-1.386790290011	1.5479974450795	0.370710641962593
1	157532893	157694576	HAP_4	0.117391304347826	-0.631345581897195	1.09827649344471	0.565621968081046
1	157532893	157694576	HAP_5	0.0973913043478261	-0.17928720008394	1.40667544460881	0.898626225789372
1	157532893	157694576	HAP_6	0.0843478260869565	3.74337975377995	1.33512913971233	0.00522561737874206
1	157532893	157694576	HAP_7	0.101739130434783	-0.676066489263174	1.20650868357388	0.575464395979063
1	157593877	157804612	HAP_1	0.088695652173913	1.57320182545611	0.952496523841063	0.0991621717982478
1	157593877	157804612	HAP_2	0.0652173913043478	-0.535891928442376	1.55495711022015	0.730498063575519
1	157593877	157804612	HAP_3	0.110434782608696	-1.39458468309618	1.01419407549129	0.169658623824614
1	157673016	157936126	HAP_1	0.0747826086956522	0.194853005723298	1.34010371497672	0.884446062849106
1	157673016	157936126	HAP_2	0.0547826086956522	-0.533791092123707	1.34729961011467	0.692112801766145
1	157673016	157936126	HAP_3	0.0660869565217391	-0.449275131345994	1.09755894836416	0.682445889129249
1	157673016	157936126	HAP_4	0.0556521739130435	-0.490835525536174	1.0978215021759	0.654975421407274
1	157775990	157982316	HAP_1	0.0565217391304348	2.68184300832954	1.54794563917061	0.0837300624778431
1	157775990	157982316	HAP_2	0.0991304347826087	-0.125772140118494	1.09484948573143	0.908584286151648
1	157775990	157982316	HAP_3	0.0660869565217391	-0.523321222500579	1.20513525547946	0.664278850578896
1	157775990	157982316	HAP_4	0.112173913043478	0.31252992617395	0.749977659350611	0.677043082482059
1	157845365	158035810	HAP_1	0.127826086956522	-0.306922197024277	1.0175279493476	0.763041787641439
1	157845365	158035810	HAP_2	0.0739130434782609	-0.195604497205746	1.54868984055513	0.899537087914257
1	157845365	158035810	HAP_3	0.071304347826087	-0.804783183482876	1.34086700325918	0.548617466733103
1	157913264	158070161	HAP_1	0.0556521739130435	-0.853312008026786	1.37460219106329	0.53500253069097
1	157913264	158070161	HAP_2	0.116521739130435	-0.569105652127175	1.33950591571507	0.671099622580516
1	157913264	158070161	HAP_3	0.209565217391304	-0.742318482445629	0.594741245403694	0.212500680736052
1	157970549	158110351	HAP_1	0.0573913043478261	-0.90452664729239	1.34774562573917	0.502406782329748
1	157970549	158110351	HAP_2	0.0834782608695652	-0.810956000250503	1.09483824384971	0.459179552939821
1	157970549	158110351	HAP_3	0.0643478260869565	-0.505517365568622	1.58994634030368	0.750643865854239
1	157970549	158110351	HAP_4	0.0573913043478261	3.19158686327235	1.57375828589382	0.0430311205781679
1	157970549	158110351	HAP_5	0.151304347826087	-0.377873129527783	0.762225791942909	0.620264890648678
1	157970549	158110351	HAP_6	0.304347826086957	-0.459772463042562	0.393683505177394	0.243353080725169
1	158024501	158142061	HAP_1	0.0660869565217391	-0.505517365568622	1.58994634030368	0.750643865854239
1	158024501	158142061	HAP_2	0.299130434782609	-0.475867997573145	0.401064625304742	0.235921493690411
1	158024501	158142061	HAP_3	0.0591304347826087	-0.90452664729239	1.34774562573917	0.502406782329748
1	158024501	158142061	HAP_4	0.0565217391304348	3.19158686327235	1.57375828589382	0.0430311205781679
1	158024501	158142061	HAP_5	0.226086956521739	-0.0641213988356992	0.499423840264128	0.897885685546699
1	158061813	158239161	HAP_1	0.0765217391304348	-1.09103697110913	1.55255513356669	0.482511028604735
1	158061813	158239161	HAP_2	0.0417391304347826	3.19158686327235	1.57375828589382	0.0430311205781679
1	158061813	158239161	HAP_3	0.192173913043478	0.353034319641966	0.591561790309626	0.5508922565136
1	158061813	158239161	HAP_4	0.199130434782609	-0.0240098191558901	0.548612269125166	0.965107557047434
1	158083394	158277181	HAP_1	0.0921739130434783	-1.1714433344657	1.3424805861098	0.383255916263663
1	158083394	158277181	HAP_2	0.275652173913043	0.427239556035412	0.409174244086909	0.296864604238897
1	158083394	158277181	HAP_3	0.285217391304348	0.542643200725208	0.400593706122762	0.176090171218533
1	158134933	158308242	HAP_1	0.156521739130435	1.20686368287666	0.852958128507163	0.157647098554811
1	158134933	158308242	HAP_2	0.562608695652174	0.516149607041292	0.242924843610303	0.0340449655668666
1	158224683	158387754	HAP_1	0.334782608695652	0.283967477339933	0.349112526370204	0.416334293728617
1	158224683	158387754	HAP_2	0.46	-0.0303004119544952	0.27978804925424	0.913798172381445
1	158265855	158436635	HAP_1	0.0565217391304348	-0.117179246037103	1.54660446252835	0.939632633932442
1	158265855	158436635	HAP_2	0.118260869565217	0.887774185114588	1.57590319775108	0.573425965946899
1	158265855	158436635	HAP_3	0.130434782608696	-0.661439549951013	0.956537876806394	0.489541125216875
1	158265855	158436635	HAP_4	0.191304347826087	0.197707665556296	0.562239160506294	0.725237547096134
1	158265855	158436635	HAP_5	0.131304347826087	-0.796830439819645	0.699767379330312	0.255310282575543
1	158265855	158436635	HAP_6	0.133913043478261	0.805741499470332	0.812823180441115	0.321971787095511
1	158298854	158484478	HAP_1	0.0695652173913043	-0.117179246037103	1.54660446252835	0.939632633932442
1	158298854	158484478	HAP_2	0.134782608695652	-0.783011632446379	0.953500140859174	0.411882167109869
1	158298854	158484478	HAP_3	0.0947826086956522	1.70370189020375	1.20335905544425	0.157391384026749
1	158298854	158484478	HAP_4	0.0660869565217391	-0.0140520114300771	1.01762345849761	0.988987537858554
1	158298854	158484478	HAP_5	0.0504347826086957	-0.215309797548776	1.5740944824137	0.891251089817813
1	158298854	158484478	HAP_6	0.0460869565217391	1.82430673241638	1.54627470480354	0.238575886248046
1	158346668	158527968	HAP_1	0.0739130434782609	-0.117179246037103	1.54660446252835	0.939632633932442
1	158346668	158527968	HAP_2	0.131304347826087	-0.783011632446379	0.953500140859174	0.411882167109869
1	158346668	158527968	HAP_3	0.0956521739130435	1.70370189020375	1.20335905544425	0.157391384026749
1	158346668	158527968	HAP_4	0.0417391304347826	0.672733137608332	1.5442482984013	0.663266711827449
1	158346668	158527968	HAP_5	0.0495652173913043	-0.215309797548776	1.5740944824137	0.891251089817813
2	83872	459066	HAP_1	0.22695652173913	0.444868048502819	0.585605528254368	0.447769280634655
2	83872	459066	HAP_2	0.233913043478261	0.591388083606274	0.505781251631056	0.242795926522207
2	83872	459066	HAP_3	0.367826086956522	-0.143638139097996	0.355249180486809	0.686123401182691
2	213358	557952	HAP_1	0.0956521739130435	0.727965507003261	1.36197504870003	0.59321218569966
2	213358	557952	HAP_2	0.367826086956522	-0.143638139097996	0.355249180486809	0.686123401182691
2	213358	557952	HAP_3	0.233913043478261	0.591388083606274	0.505781251631056	0.242795926522207
2	213358	557952	HAP_4	0.186086956521739	1.12184045582253	0.782732792458528	0.152346594711142
2	377191	617799	HAP_1	0.188695652173913	1.12184045582253	0.782732792458528	0.152346594711142
2	377191	617799	HAP_2	0.440869565217391	0.0349310518709902	0.296602533201543	0.906291520184958
2	377191	617799	HAP_3	0.226086956521739	0.197233305219643	0.53147956164928	0.710701162276738
2	442916	660174	HAP_1	0.364347826086957	-0.120304002280776	0.360568469682776	0.738767438607054
2	442916	660174	HAP_2	0.0747826086956522	1.42493432458502	1.56638512242274	0.363372807121065
2	442916	660174	HAP_3	0.220869565217391	0.263035861006259	0.552197866057519	0.634014817512941
2	442916	660174	HAP_4	0.188695652173913	1.12184045582253	0.782732792458528	0.152346594711142
2	508313	693614	HAP_1	0.220869565217391	0.263035861006259	0.552197866057519	0.634014817512941
2	508313	693614	HAP_2	0.187826086956522	1.12184045582253	0.782732792458528	0.152346594711142
2	508313	693614	HAP_3	0.373913043478261	-0.0775277433802849	0.35269425254639	0.82609448960638
2	508313	693614	HAP_4	0.0747826086956522	1.42493432458502	1.56638512242274	0.363372807121065
2	591284	722829	HAP_1	0.365217391304348	-0.120304002280776	0.360568469682776	0.738767438607054
2	591284	722829	HAP_2	0.0747826086956522	1.42493432458502	1.56638512242274	0.363372807121065
2	591284	722829	HAP_3	0.236521739130435	0.295771109037511	0.564073334355698	0.600242785383743
2	591284	722829	HAP_4	0.220869565217391	0.263035861006259	0.552197866057519	0.634014817512941
2	651643	735573	HAP_1	0.394782608695652	-0.0632415947943574	0.332888119762103	0.849394554481387
2	651643	735573	HAP_2	0.08	1.42493432458502	1.56638512242274	0.363372807121065
2	651643	735573	HAP_3	0.227826086956522	0.131414189108745	0.531486016646235	0.80479883250495
2	651643	735573	HAP_4	0.236521739130435	0.295771109037511	0.564073334355698	0.600242785383743
2	679026	748163	HAP_1	0.229565217391304	0.131414189108745	0.531486016646235	0.80479883250495
2	679026	748163	HAP_2	0.397391304347826	-0.10153696326449	0.329270824506015	0.757915720675926
2	679026	748163	HAP_3	0.24695652173913	0.188125779101227	0.544050497668371	0.729631933362175
2	679026	748163	HAP_4	0.08	1.42493432458502	1.56638512242274	0.363372807121065
2	714112	776785	HAP_1	0.220869565217391	0.295028910688976	0.563168279098667	0.600573086038848
2	714112	776785	HAP_2	0.246086956521739	0.270656044458672	0.552599047619845	0.624475483928026
2	714112	776785	HAP_3	0.363478260869565	-0.178579700275736	0.355218991364987	0.615350152495205
2	731494	834960	HAP_1	0.363478260869565	-0.178579700275736	0.355218991364987	0.615350152495205
2	731494	834960	HAP_2	0.235652173913043	0.41128189403489	0.57271573136477	0.472978194264022
2	731494	834960	HAP_3	0.223478260869565	0.295028910688976	0.563168279098667	0.600573086038848
2	744166	889578	HAP_1	0.58695652173913	-0.151453781398647	0.243321554356451	0.533903117473766
2	744166	889578	HAP_2	0.234782608695652	0.41128189403489	0.57271573136477	0.472978194264022
2	762697	941405	HAP_1	0.231304347826087	0.41128189403489	0.57271573136477	0.472978194264022
2	762697	941405	HAP_2	0.223478260869565	0.295028910688976	0.563168279098667	0.600573086038848
2	762697	941405	HAP_3	0.363478260869565	-0.178579700275736	0.355218991364987	0.615350152495205
2	821203	986301	HAP_1	0.260869565217391	0.292790713554706	0.494754031973553	0.554228893189681
2	821203	986301	HAP_2	0.36695652173913	-0.178579700275736	0.355218991364987	0.615350152495205
2	821203	986301	HAP_3	0.233913043478261	0.41128189403489	0.57271573136477	0.472978194264022
2	867957	1027446	HAP_1	0.225217391304348	0.263035861006259	0.552197866057519	0.634014817512941
2	867957	1027446	HAP_2	0.36695652173913	-0.178579700275736	0.355218991364987	0.615350152495205
2	867957	1027446	HAP_3	0.24	0.374557107140862	0.551077640411839	0.496986199775997
2	922139	1068225	HAP_1	0.230434782608696	0.405329944766507	0.560637718508003	0.469992844174873
2	922139	1068225	HAP_2	0.221739130434783	0.333856124455922	0.562403571647024	0.553002622801417
2	922139	1068225	HAP_3	0.367826086956522	-0.197542217086442	0.353253375320144	0.57624234344472
2	965380	1105385	HAP_1	0.231304347826087	0.405329944766507	0.560637718508003	0.469992844174873
2	965380	1105385	HAP_2	0.222608695652174	0.333856124455922	0.562403571647024	0.553002622801417
2	965380	1105385	HAP_3	0.366086956521739	-0.203147663577324	0.355274847734898	0.567683230091233
2	1009654	1122276	HAP_1	0.36695652173913	-0.204705656960896	0.352887274250959	0.562087798243974
2	1009654	1122276	HAP_2	0.222608695652174	0.333856124455922	0.562403571647024	0.553002622801417
2	1009654	1122276	HAP_3	0.226086956521739	0.495704733513791	0.572429199918361	0.386877846578259
2	1052927	1179993	HAP_1	0.366086956521739	-0.19204764061123	0.35505979464839	0.58879898237177
2	1052927	1179993	HAP_2	0.222608695652174	0.333856124455922	0.562403571647024	0.553002622801417
2	1052927	1179993	HAP_3	0.18695652173913	0.892903803450644	0.753136861884212	0.236289342657385
2	1090641	1248113	HAP_1	0.221739130434783	0.333856124455922	0.562403571647024	0.553002622801417
2	1090641	1248113	HAP_2	0.37304347826087	-0.228307407724048	0.347140836505801	0.511013382767861
2	1090641	1248113	HAP_3	0.18695652173913	0.892903803450644	0.753136861884212	0.236289342657385
2	1113941	1290025	HAP_1	0.37304347826087	-0.228307407724048	0.347140836505801	0.511013382767861
2	1113941	1290025	HAP_2	0.221739130434783	0.333856124455922	0.562403571647024	0.553002622801417
2	1113941	1290025	HAP_3	0.179130434782609	1.12184045582253	0.782732792458528	0.152346594711142
2	1152507	1345827	HAP_1	0.385217391304348	-0.0276311454450479	0.341121733217819	0.93547012503664
2	1152507	1345827	HAP_2	0.220869565217391	0.333856124455922	0.562403571647024	0.553002622801417
2	1152507	1345827	HAP_3	0.18	1.13108229935311	0.753883465292977	0.134087645208684
2	1234786	1401070	HAP_1	0.220869565217391	0.333856124455922	0.562403571647024	0.553002622801417
2	1234786	1401070	HAP_2	0.18	1.13108229935311	0.753883465292977	0.134087645208684
2	1234786	1401070	HAP_3	0.385217391304348	-0.0276311454450479	0.341121733217819	0.93547012503664
2	1284670	1431472	HAP_1	0.389565217391304	-0.0280474516534398	0.337818806890258	0.933861117295545
2	1284670	1431472	HAP_2	0.220869565217391	0.333856124455922	0.562403571647024	0.553002622801417
2	1284670	1431472	HAP_3	0.18	1.13108229935311	0.753883465292977	0.134087645208684
2	1331983	1472747	HAP_1	0.36695652173913	-0.055437971844914	0.357588659525228	0.876851120427314
2	1331983	1472747	HAP_2	0.220869565217391	0.333856124455922	0.562403571647024	0.553002622801417
2	1331983	1472747	HAP_3	0.18	1.13108229935311	0.753883465292977	0.134087645208684
2	1381113	1533830	HAP_1	0.220869565217391	0.333856124455922	0.562403571647024	0.553002622801417
2	1381113	1533830	HAP_2	0.18	1.13108229935311	0.753883465292977	0.134087645208684
2	1381113	1533830	HAP_3	0.36695652173913	-0.0563134187950642	0.355101277183787	0.874053519397746
2	1421380	1592774	HAP_1	0.222608695652174	0.333856124455922	0.562403571647024	0.553002622801417
2	1421380	1592774	HAP_2	0.378260869565217	-0.0133334138685533	0.355449985560336	0.970090599516655
2	1421380	1592774	HAP_3	0.182608695652174	1.01359605370603	0.728839763227155	0.164867407906013
2	1455955	1645511	HAP_1	0.396521739130435	-0.100779615284047	0.339262905055579	0.766534564029561
2	1455955	1645511	HAP_2	0.224347826086957	0.333856124455922	0.562403571647024	0.553002622801417
2	1455955	1645511	HAP_3	0.181739130434783	1.01359605370603	0.728839763227155	0.164867407906013
2	1516011	1668281	HAP_1	0.181739130434783	1.01359605370603	0.728839763227155	0.164867407906013
2	1516011	1668281	HAP_2	0.224347826086957	0.333856124455922	0.562403571647024	0.553002622801417
2	1516011	1668281	HAP_3	0.396521739130435	-0.100779615284047	0.339262905055579	0.766534564029561
2	1562766	1733314	HAP_1	0.387826086956522	-0.0939912275138128	0.34326656307313	0.784328085667779
2	1562766	1733314	HAP_2	0.209565217391304	0.632652229070527	0.662546599184314	0.340049126615941
2	1562766	1733314	HAP_3	0.226086956521739	0.333856124455922	0.562403571647024	0.553002622801417
2	1635144	1784854	HAP_1	0.376521739130435	-0.0164928134673332	0.352783919037171	0.962728713883598
2	1635144	1784854	HAP_2	0.225217391304348	0.333856124455922	0.562403571647024	0.553002622801417
2	1635144	1784854	HAP_3	0.209565217391304	0.632652229070527	0.662546599184314	0.340049126615941
2	1663254	1833774	HAP_1	0.224347826086957	0.333856124455922	0.562403571647024	0.553002622801417
2	1663254	1833774	HAP_2	0.62695652173913	-0.0634536313030583	0.251473693663217	0.800880486686311
2	1701540	1855592	HAP_1	0.843478260869565	-0.0846727402654591	0.263624357483434	0.748188023233752
2	1764266	1902976	HAP_1	0.379130434782609	-0.196097711847241	0.342907515586214	0.567640302011551
2	1764266	1902976	HAP_2	0.176521739130435	1.12184045582253	0.782732792458528	0.152346594711142
2	1764266	1902976	HAP_3	0.223478260869565	0.0245363489746579	0.586276719148855	0.966632230912492
2	1811592	1950787	HAP_1	0.377391304347826	-0.196097711847241	0.342907515586214	0.567640302011551
2	1811592	1950787	HAP_2	0.175652173913043	1.12184045582253	0.782732792458528	0.152346594711142
2	1811592	1950787	HAP_3	0.222608695652174	0.0245363489746579	0.586276719148855	0.966632230912492
2	1847259	1996646	HAP_1	0.377391304347826	-0.196097711847241	0.342907515586214	0.567640302011551
2	1847259	1996646	HAP_2	0.175652173913043	1.12184045582253	0.782732792458528	0.152346594711142
2	1847259	1996646	HAP_3	0.222608695652174	0.0245363489746579	0.586276719148855	0.966632230912492
2	1887510	2035741	HAP_1	0.377391304347826	-0.196097711847241	0.342907515586214	0.567640302011551
2	1887510	2035741	HAP_2	0.175652173913043	1.12184045582253	0.782732792458528	0.152346594711142
2	1887510	2035741	HAP_3	0.223478260869565	0.00128315677172743	0.573835764389746	0.998216641666469
2	1932333	2127855	HAP_1	0.372173913043478	-0.195222090059008	0.350007837103266	0.577227027122775
2	1932333	2127855	HAP_2	0.22	0.0220889587509988	0.583639417204197	0.969823168015367
2	1932333	2127855	HAP_3	0.174782608695652	1.12184045582253	0.782732792458528	0.152346594711142
2	1978402	2286531	HAP_1	0.332173913043478	-0.250403430501846	0.386333186477725	0.51715001498069
2	1978402	2286531	HAP_2	0.395652173913043	-0.147192971138605	0.319928743560025	0.645636395803575
2	2017528	2329987	HAP_1	0.395652173913043	-0.147192971138605	0.319928743560025	0.645636395803575
2	2017528	2329987	HAP_2	0.336521739130435	-0.250403430501846	0.386333186477725	0.51715001498069
2	2095392	2359484	HAP_1	0.331304347826087	-0.250403430501846	0.386333186477725	0.51715001498069
2	2095392	2359484	HAP_2	0.395652173913043	-0.147192971138605	0.319928743560025	0.645636395803575
2	2256503	2403243	HAP_1	0.396521739130435	-0.147192971138605	0.319928743560025	0.645636395803575
2	2256503	2403243	HAP_2	0.350434782608696	-0.306985859805845	0.368897119169853	0.405665318945172
2	2256503	2403243	HAP_3	0.0869565217391304	1.95600728390238	1.35665379474348	0.149919156733852
2	2315812	2486902	HAP_1	0.350434782608696	-0.306985859805845	0.368897119169853	0.405665318945172
2	2315812	2486902	HAP_2	0.396521739130435	-0.147192971138605	0.319928743560025	0.645636395803575
2	2351958	2590948	HAP_1	0.364347826086957	-0.334043919216134	0.350266401938948	0.340652964732043
2	2351958	2590948	HAP_2	0.43304347826087	-0.0363278632977156	0.302844303038961	0.904561207019906
2	2394574	2654022	HAP_1	0.445217391304348	0.00358017919103965	0.297190911434154	0.990392606316475
2	2394574	2654022	HAP_2	0.364347826086957	-0.334043919216134	0.350266401938948	0.340652964732043
2	2461651	2719228	HAP_1	0.44695652173913	0.0262489758938466	0.295666635131727	0.929289207178558
2	2461651	2719228	HAP_2	0.396521739130435	-0.236571938679726	0.321860021254371	0.462636962996912
2	2561865	2777084	HAP_1	0.397391304347826	-0.235457054016659	0.320187091163	0.462418915840346
2	2561865	2777084	HAP_2	0.209565217391304	1.12794656909231	0.644369213631144	0.0805835411854558
2	2561865	2777084	HAP_3	0.237391304347826	0.113337922090758	0.542782230204972	0.834672849700716
2	2643726	2846591	HAP_1	0.209565217391304	1.12794656909231	0.644369213631144	0.0805835411854558
2	2643726	2846591	HAP_2	0.237391304347826	0.113337922090758	0.542782230204972	0.834672849700716
2	2643726	2846591	HAP_3	0.397391304347826	-0.235457054016659	0.320187091163	0.462418915840346
2	2702384	2924516	HAP_1	0.209565217391304	1.12794656909231	0.644369213631144	0.0805835411854558
2	2702384	2924516	HAP_2	0.235652173913043	0.113337922090758	0.542782230204972	0.834672849700716
2	2702384	2924516	HAP_3	0.397391304347826	-0.235457054016659	0.320187091163	0.462418915840346
2	2766756	3020151	HAP_1	0.225217391304348	0.0220889587509988	0.583639417204197	0.969823168015367
2	2766756	3020151	HAP_2	0.394782608695652	-0.215642802100743	0.320714596913905	0.501616718872922
2	2766756	3020151	HAP_3	0.209565217391304	1.12794656909231	0.644369213631144	0.0805835411854558
2	2817632	3118358	HAP_1	0.329565217391304	-0.250403430501846	0.386333186477725	0.51715001498069
2	2817632	3118358	HAP_2	0.195652173913043	0.25688939811464	0.665244302767628	0.699525814474407
2	2817632	3118358	HAP_3	0.224347826086957	0.0220889587509988	0.583639417204197	0.969823168015367
2	2899704	3176841	HAP_1	0.329565217391304	-0.250403430501846	0.386333186477725	0.51715001498069
2	2899704	3176841	HAP_2	0.195652173913043	0.25688939811464	0.665244302767628	0.699525814474407
2	2899704	3176841	HAP_3	0.224347826086957	0.0220889587509988	0.583639417204197	0.969823168015367
2	2952999	3236835	HAP_1	0.230434782608696	0.0223610242290405	0.564384192012956	0.968409979479953
2	2952999	3236835	HAP_2	0.330434782608696	-0.250403430501846	0.386333186477725	0.51715001498069
2	2952999	3236835	HAP_3	0.175652173913043	1.12184045582253	0.782732792458528	0.152346594711142
2	3100297	3284924	HAP_1	0.25304347826087	0.0754619065806063	0.516044010560142	0.883791049951638
2	3100297	3284924	HAP_2	0.175652173913043	1.12184045582253	0.782732792458528	0.152346594711142
2	3100297	3284924	HAP_3	0.330434782608696	-0.250403430501846	0.386333186477725	0.51715001498069
2	3143541	3325739	HAP_1	0.175652173913043	1.12184045582253	0.782732792458528	0.152346594711142
2	3143541	3325739	HAP_2	0.328695652173913	-0.209114100695329	0.388519061855371	0.590628724801471
2	3143541	3325739	HAP_3	0.25304347826087	0.0754619065806063	0.516044010560142	0.883791049951638
2	3226536	3404432	HAP_1	0.333913043478261	-0.274982382673112	0.380014010919604	0.469605555799122
2	3226536	3404432	HAP_2	0.175652173913043	1.12184045582253	0.782732792458528	0.152346594711142
2	3226536	3404432	HAP_3	0.191304347826087	0.386618965518083	0.67898477013748	0.569307190902676
2	3269828	3494838	HAP_1	0.190434782608696	0.386618965518083	0.67898477013748	0.569307190902676
2	3269828	3494838	HAP_2	0.348695652173913	-0.0297664575773943	0.369815285389087	0.935876149044954
2	3269828	3494838	HAP_3	0.169565217391304	1.39252998362228	0.815988891108608	0.0884572033703685
2	3311178	3577195	HAP_1	0.349565217391304	-0.0297664575773943	0.369815285389087	0.935876149044954
2	3311178	3577195	HAP_2	0.169565217391304	1.39252998362228	0.815988891108608	0.0884572033703685
2	3311178	3577195	HAP_3	0.190434782608696	0.386618965518083	0.67898477013748	0.569307190902676
2	3387292	3644419	HAP_1	0.0782608695652174	-0.389087715575745	1.5499318008349	0.80187851289491
2	3387292	3644419	HAP_2	0.349565217391304	-0.0297664575773943	0.369815285389087	0.935876149044954
2	3387292	3644419	HAP_3	0.36	0.0876637594158847	0.351892501183773	0.803358318553382
2	3466468	3712235	HAP_1	0.350434782608696	-0.0297664575773943	0.369815285389087	0.935876149044954
2	3466468	3712235	HAP_2	0.47304347826087	0.138789414858301	0.285079442491115	0.626558204553071
2	3529987	3784179	HAP_1	0.330434782608696	-0.220348380131025	0.385085074218677	0.567410548780258
2	3529987	3784179	HAP_2	0.405217391304348	0.327508838955615	0.317641859459629	0.302954682976403
2	3628528	3833437	HAP_1	0.330434782608696	-0.220348380131025	0.385085074218677	0.567410548780258
2	3628528	3833437	HAP_2	0.365217391304348	0.0323605039610404	0.348513015488759	0.926053378245291
2	3694551	3882101	HAP_1	0.330434782608696	-0.220348380131025	0.385085074218677	0.567410548780258
2	3694551	3882101	HAP_2	0.365217391304348	0.0323605039610404	0.348513015488759	0.926053378245291
2	3760356	3933430	HAP_1	0.331304347826087	-0.220348380131025	0.385085074218677	0.567410548780258
2	3760356	3933430	HAP_2	0.364347826086957	0.0665587813371267	0.34837396140526	0.848551066152332
2	3816318	3975394	HAP_1	0.330434782608696	-0.180054361844809	0.387241044817659	0.642135084363575
2	3816318	3975394	HAP_2	0.175652173913043	1.12184045582253	0.782732792458528	0.152346594711142
2	3816318	3975394	HAP_3	0.190434782608696	0.386618965518083	0.67898477013748	0.569307190902676
2	3871043	4028049	HAP_1	0.174782608695652	1.12184045582253	0.782732792458528	0.152346594711142
2	3871043	4028049	HAP_2	0.189565217391304	0.386618965518083	0.67898477013748	0.569307190902676
2	3871043	4028049	HAP_3	0.330434782608696	-0.180054361844809	0.387241044817659	0.642135084363575
2	3917408	4095906	HAP_1	0.328695652173913	-0.180054361844809	0.387241044817659	0.642135084363575
2	3917408	4095906	HAP_2	0.176521739130435	1.12184045582253	0.782732792458528	0.152346594711142
2	3917408	4095906	HAP_3	0.187826086956522	0.386618965518083	0.67898477013748	0.569307190902676
2	3967213	4144803	HAP_1	0.188695652173913	0.386618965518083	0.67898477013748	0.569307190902676
2	3967213	4144803	HAP_2	0.175652173913043	1.12184045582253	0.782732792458528	0.152346594711142
2	3967213	4144803	HAP_3	0.327826086956522	-0.153000807491579	0.390977524280697	0.695702455350311
2	4021245	4198240	HAP_1	0.32695652173913	-0.120454515047284	0.3932105360598	0.75946233816743
2	4021245	4198240	HAP_2	0.175652173913043	1.12184045582253	0.782732792458528	0.152346594711142
2	4021245	4198240	HAP_3	0.188695652173913	0.386618965518083	0.67898477013748	0.569307190902676
2	4072796	4211476	HAP_1	0.328695652173913	-0.13498985865547	0.395304182307632	0.732867258931719
2	4072796	4211476	HAP_2	0.174782608695652	1.12184045582253	0.782732792458528	0.152346594711142
2	4072796	4211476	HAP_3	0.261739130434783	0.0529213440311499	0.492226347409283	0.91441939522543
2	4126195	4228373	HAP_1	0.262608695652174	0.0529213440311499	0.492226347409283	0.91441939522543
2	4126195	4228373	HAP_2	0.325217391304348	-0.152925931451645	0.406500408982401	0.706909316237857
2	4126195	4228373	HAP_3	0.174782608695652	1.12184045582253	0.782732792458528	0.152346594711142
2	4186409	4250255	HAP_1	0.285217391304348	0.536716794358066	0.448339075841817	0.231763520490624
2	4186409	4250255	HAP_2	0.179130434782609	0.833463060099826	0.754115719187793	0.269537604535916
2	4186409	4250255	HAP_3	0.344347826086957	-0.251148848480034	0.387244264013608	0.516891549479996
2	4205970	4306177	HAP_1	0.350434782608696	0.50664342544192	0.375433014671994	0.177722710565106
2	4205970	4306177	HAP_2	0.357391304347826	-0.163036282158962	0.364272888736132	0.654638661317015
2	4205970	4306177	HAP_3	0.179130434782609	0.833463060099826	0.754115719187793	0.269537604535916
2	4221484	4331898	HAP_1	0.350434782608696	0.50664342544192	0.375433014671994	0.177722710565106
2	4221484	4331898	HAP_2	0.179130434782609	0.833463060099826	0.754115719187793	0.269537604535916
2	4221484	4331898	HAP_3	0.36	-0.169490056724836	0.359091488975508	0.637112232408256
2	4243780	4380971	HAP_1	0.349565217391304	0.50664342544192	0.375433014671994	0.177722710565106
2	4243780	4380971	HAP_2	0.179130434782609	0.833463060099826	0.754115719187793	0.269537604535916
2	4243780	4380971	HAP_3	0.342608695652174	-0.188096829613039	0.37826878811437	0.61920225872173
2	4281573	4418473	HAP_1	0.342608695652174	-0.188751133009162	0.376929633583743	0.61673637440084
2	4281573	4418473	HAP_2	0.179130434782609	0.833463060099826	0.754115719187793	0.269537604535916
2	4281573	4418473	HAP_3	0.341739130434783	0.544496028603913	0.3787800614897	0.151132737786626
2	4319050	4459297	HAP_1	0.325217391304348	-0.176683438650771	0.395931366394084	0.655590254977465
2	4319050	4459297	HAP_2	0.179130434782609	0.833463060099826	0.754115719187793	0.269537604535916
2	4319050	4459297	HAP_3	0.347826086956522	0.501870467477367	0.371962291161889	0.177799694911213
2	4371561	4494848	HAP_1	0.179130434782609	0.833463060099826	0.754115719187793	0.269537604535916
2	4371561	4494848	HAP_2	0.325217391304348	-0.176683438650771	0.395931366394084	0.655590254977465
2	4371561	4494848	HAP_3	0.347826086956522	0.501870467477367	0.371962291161889	0.177799694911213
2	4405833	4543077	HAP_1	0.324347826086957	-0.176683438650771	0.395931366394084	0.655590254977465
2	4405833	4543077	HAP_2	0.348695652173913	0.487657461136262	0.369326402716426	0.187239992761904
2	4405833	4543077	HAP_3	0.179130434782609	0.833463060099826	0.754115719187793	0.269537604535916
2	4449277	4607827	HAP_1	0.176521739130435	0.833463060099826	0.754115719187793	0.269537604535916
2	4449277	4607827	HAP_2	0.329565217391304	0.220535642831158	0.398516064790518	0.580215022960308
2	4449277	4607827	HAP_3	0.324347826086957	-0.176683438650771	0.395931366394084	0.655590254977465
2	4490023	4640387	HAP_1	0.324347826086957	-0.176683438650771	0.395931366394084	0.655590254977465
2	4490023	4640387	HAP_2	0.176521739130435	0.833463060099826	0.754115719187793	0.269537604535916
2	4490023	4640387	HAP_3	0.310434782608696	0.509216286555414	0.426079311254477	0.232543878746739
2	4527592	4708005	HAP_1	0.20695652173913	1.00726082844586	0.64368786895501	0.118186113613099
2	4527592	4708005	HAP_2	0.0434782608695652	-1.67799507535935	1.55562780266516	0.281201602948608
2	4527592	4708005	HAP_3	0.300869565217391	0.570319378219364	0.442286706748887	0.197762068494876
2	4527592	4708005	HAP_4	0.325217391304348	-0.176683438650771	0.395931366394084	0.655590254977465
2	4591262	4761166	HAP_1	0.0443478260869565	-1.67799507535935	1.55562780266516	0.281201602948608
2	4591262	4761166	HAP_2	0.306086956521739	0.38144528854524	0.418927620579331	0.362934524379547
2	4591262	4761166	HAP_3	0.176521739130435	0.833463060099826	0.754115719187793	0.269537604535916
2	4591262	4761166	HAP_4	0.324347826086957	-0.176683438650771	0.395931366394084	0.655590254977465
2	4629649	4834996	HAP_1	0.255652173913043	0.798273394796865	0.474617856699213	0.0931381797790314
2	4629649	4834996	HAP_2	0.324347826086957	-0.174637861992133	0.392979903360543	0.656928915312294
2	4629649	4834996	HAP_3	0.176521739130435	0.833463060099826	0.754115719187793	0.269537604535916
2	4678647	4891086	HAP_1	0.187826086956522	0.347794792833556	0.658492908612538	0.597591316896551
2	4678647	4891086	HAP_2	0.324347826086957	-0.174637861992133	0.392979903360543	0.656928915312294
2	4678647	4891086	HAP_3	0.175652173913043	0.833463060099826	0.754115719187793	0.269537604535916
2	4745986	4944046	HAP_1	0.187826086956522	0.347794792833556	0.658492908612538	0.597591316896551
2	4745986	4944046	HAP_2	0.324347826086957	-0.174637861992133	0.392979903360543	0.656928915312294
2	4745986	4944046	HAP_3	0.175652173913043	0.833463060099826	0.754115719187793	0.269537604535916
2	4794276	4970559	HAP_1	0.323478260869565	-0.174637861992133	0.392979903360543	0.656928915312294
2	4794276	4970559	HAP_2	0.175652173913043	0.833463060099826	0.754115719187793	0.269537604535916
2	4794276	4970559	HAP_3	0.19304347826087	0.316711556575391	0.641990224247491	0.621973777917093
2	4878396	4998289	HAP_1	0.176521739130435	0.833463060099826	0.754115719187793	0.269537604535916
2	4878396	4998289	HAP_2	0.16695652173913	0.474082580660651	0.767107132801297	0.536816782125535
2	4878396	4998289	HAP_3	0.366086956521739	-0.171088427323841	0.345954443347311	0.621117883898328
2	4930646	5054274	HAP_1	0.166086956521739	0.474082580660651	0.767107132801297	0.536816782125535
2	4930646	5054274	HAP_2	0.176521739130435	0.833463060099826	0.754115719187793	0.269537604535916
2	4930646	5054274	HAP_3	0.352173913043478	-0.0652480558980786	0.359310731403855	0.855968180109367
2	4965888	5130162	HAP_1	0.176521739130435	0.833463060099826	0.754115719187793	0.269537604535916
2	4965888	5130162	HAP_2	0.353913043478261	-0.0652480558980786	0.359310731403855	0.855968180109367
2	4965888	5130162	HAP_3	0.16695652173913	0.474082580660651	0.767107132801297	0.536816782125535
2	4982796	5186613	HAP_1	0.244347826086957	0.863621545943018	0.513650786445436	0.0932524987411782
2	4982796	5186613	HAP_2	0.176521739130435	0.833463060099826	0.754115719187793	0.269537604535916
2	4982796	5186613	HAP_3	0.35304347826087	-0.0652480558980786	0.359310731403855	0.855968180109367
2	5034600	5242814	HAP_1	0.262608695652174	1.0029508105641	0.479207617127132	0.0368026732878919
2	5034600	5242814	HAP_2	0.101739130434783	-0.706728910474543	1.34328949251034	0.599013705223908
2	5034600	5242814	HAP_3	0.176521739130435	0.833463060099826	0.754115719187793	0.269537604535916
2	5034600	5242814	HAP_4	0.353913043478261	-0.0668048897817856	0.356769300496153	0.851532559138092
2	5109012	5274212	HAP_1	0.101739130434783	-0.706728910474543	1.34328949251034	0.599013705223908
2	5109012	5274212	HAP_2	0.176521739130435	0.833463060099826	0.754115719187793	0.269537604535916
2	5109012	5274212	HAP_3	0.356521739130435	-0.0745907364278941	0.355321490391347	0.833802569075197
2	5109012	5274212	HAP_4	0.27304347826087	1.16471441802076	0.458985087676591	0.0114310404070515
2	5163789	5317295	HAP_1	0.355652173913043	-0.0745907364278941	0.355321490391347	0.833802569075197
2	5163789	5317295	HAP_2	0.176521739130435	0.833463060099826	0.754115719187793	0.269537604535916
2	5163789	5317295	HAP_3	0.219130434782609	0.169801697623406	0.610511672469411	0.781014753078023
2	5222617	5358183	HAP_1	0.352173913043478	-0.0723967808029739	0.359241012516205	0.840359402120757
2	5222617	5358183	HAP_2	0.175652173913043	0.833463060099826	0.754115719187793	0.269537604535916
2	5222617	5358183	HAP_3	0.216521739130435	0.070039073390447	0.595397227260473	0.906399537979205
2	5260127	5391461	HAP_1	0.166086956521739	0.00588618521033218	0.667294723159616	0.992965107576081
2	5260127	5391461	HAP_2	0.352173913043478	-0.0689590526718548	0.36185229849469	0.848929452855734
2	5260127	5391461	HAP_3	0.178260869565217	0.833463060099826	0.754115719187793	0.269537604535916
2	5312127	5425179	HAP_1	0.352173913043478	-0.0689590526718548	0.36185229849469	0.848929452855734
2	5312127	5425179	HAP_2	0.178260869565217	0.833463060099826	0.754115719187793	0.269537604535916
2	5312127	5425179	HAP_3	0.160869565217391	0.33923762045458	0.764160046430741	0.657260235492715
2	5344212	5480052	HAP_1	0.208695652173913	0.775054884272421	0.688443892017963	0.260727788499711
2	5344212	5480052	HAP_2	0.162608695652174	0.33923762045458	0.764160046430741	0.657260235492715
2	5344212	5480052	HAP_3	0.351304347826087	-0.0796776799743319	0.363173853765246	0.826423840737407
2	5376399	5529923	HAP_1	0.166086956521739	0.297449256111552	0.737204394862204	0.686746588386496
2	5376399	5529923	HAP_2	0.223478260869565	0.858278139515792	0.619154334180621	0.166232397790974
2	5376399	5529923	HAP_3	0.40695652173913	-0.0415953481105007	0.313973832921959	0.894651820532257
2	5414672	5559815	HAP_1	0.349565217391304	-0.0238596368549152	0.36822996711091	0.948359882544181
2	5414672	5559815	HAP_2	0.162608695652174	0.33923762045458	0.764160046430741	0.657260235492715
2	5414672	5559815	HAP_3	0.175652173913043	0.926636436950795	0.784893152835939	0.238265343688475
2	5459100	5587083	HAP_1	0.175652173913043	0.926636436950795	0.784893152835939	0.238265343688475
2	5459100	5587083	HAP_2	0.349565217391304	-0.0238596368549152	0.36822996711091	0.948359882544181
2	5459100	5587083	HAP_3	0.119130434782609	-0.10115963839129	1.21091414244483	0.933452005026919
2	5525866	5643390	HAP_1	0.36	-0.0607104865252054	0.361745728147451	0.866780220114706
2	5525866	5643390	HAP_2	0.204347826086957	0.443324933598938	0.648088859274541	0.494225794098697
2	5525866	5643390	HAP_3	0.119130434782609	-0.10115963839129	1.21091414244483	0.933452005026919
2	5547103	5726274	HAP_1	0.174782608695652	0.793917625493292	0.757902749620868	0.295310505353718
2	5547103	5726274	HAP_2	0.397391304347826	-0.0126898034146235	0.327928745241016	0.969145841481124
2	5547103	5726274	HAP_3	0.119130434782609	-0.10115963839129	1.21091414244483	0.933452005026919
2	5581538	5777057	HAP_1	0.218260869565217	0.521807982844184	0.63056240675415	0.408289157477452
2	5581538	5777057	HAP_2	0.425217391304348	-0.17085280284824	0.314604587854859	0.587295853581266
2	5581538	5777057	HAP_3	0.120869565217391	-0.10115963839129	1.21091414244483	0.933452005026919
2	5617688	5824469	HAP_1	0.217391304347826	0.605554297865683	0.648058388516549	0.350492102615171
2	5617688	5824469	HAP_2	0.424347826086957	-0.213788954651058	0.316221847293145	0.499272609892708
2	5617688	5824469	HAP_3	0.120869565217391	-0.10115963839129	1.21091414244483	0.933452005026919
2	5700048	5885827	HAP_1	0.218260869565217	0.605554297865683	0.648058388516549	0.350492102615171
2	5700048	5885827	HAP_2	0.424347826086957	-0.213788954651058	0.316221847293145	0.499272609892708
2	5700048	5885827	HAP_3	0.120869565217391	-0.10115963839129	1.21091414244483	0.933452005026919
2	5759652	5936529	HAP_1	0.421739130434783	-0.203627595561428	0.317662329729391	0.521771630116408
2	5759652	5936529	HAP_2	0.218260869565217	0.605554297865683	0.648058388516549	0.350492102615171
2	5759652	5936529	HAP_3	0.120869565217391	-0.10115963839129	1.21091414244483	0.933452005026919
2	5819053	5990375	HAP_1	0.411304347826087	-0.479150217861125	0.321526910189669	0.136723815010068
2	5819053	5990375	HAP_2	0.120869565217391	-0.10115963839129	1.21091414244483	0.933452005026919
2	5819053	5990375	HAP_3	0.239130434782609	0.467886515921237	0.586845863596988	0.425619164146545
2	5867244	6034498	HAP_1	0.121739130434783	-0.10115963839129	1.21091414244483	0.933452005026919
2	5867244	6034498	HAP_2	0.219130434782609	0.521807982844184	0.63056240675415	0.408289157477452
2	5867244	6034498	HAP_3	0.388695652173913	-0.4410189058623	0.336555017245475	0.190598638351675
2	5923766	6082528	HAP_1	0.121739130434783	-0.10115963839129	1.21091414244483	0.933452005026919
2	5923766	6082528	HAP_2	0.22	0.521807982844184	0.63056240675415	0.408289157477452
2	5923766	6082528	HAP_3	0.376521739130435	-0.386862123693968	0.345918795024432	0.263890607548065
2	5975175	6144800	HAP_1	0.22	0.521807982844184	0.63056240675415	0.408289157477452
2	5975175	6144800	HAP_2	0.559130434782609	0.373053598503888	0.257945858429617	0.148665199140507
2	6010970	6205802	HAP_1	0.224347826086957	0.330779565913963	0.58858593160712	0.574346709115305
2	6010970	6205802	HAP_2	0.559130434782609	0.373053598503888	0.257945858429617	0.148665199140507
2	6063720	6250286	HAP_1	0.0443478260869565	-1.67799507535935	1.55562780266516	0.281201602948608
2	6063720	6250286	HAP_2	0.276521739130435	0.445146841145075	0.476967706763519	0.351073586370433
2	6063720	6250286	HAP_3	0.596521739130435	0.19092896005865	0.253209287887236	0.451143313581459
2	6133394	6281715	HAP_1	0.0391304347826087	-1.67799507535935	1.55562780266516	0.281201602948608
2	6133394	6281715	HAP_2	0.215652173913043	0.521807982844184	0.63056240675415	0.408289157477452
2	6133394	6281715	HAP_3	0.460869565217391	-0.168119720147708	0.288050335450184	0.55969197531546
2	6133394	6281715	HAP_4	0.146086956521739	-0.349496924786305	0.904803281047785	0.699444084852626
2	6163372	6326109	HAP_1	0.0391304347826087	-1.67799507535935	1.55562780266516	0.281201602948608
2	6163372	6326109	HAP_2	0.215652173913043	0.521807982844184	0.63056240675415	0.408289157477452
2	6163372	6326109	HAP_3	0.369565217391304	-0.0545547323338431	0.340426490698402	0.872738516612228
2	6163372	6326109	HAP_4	0.0904347826086957	-0.753361562239207	1.54474471236578	0.625957328224049
2	6163372	6326109	HAP_5	0.140869565217391	-0.349496924786305	0.904803281047785	0.699444084852626
2	6242314	6381915	HAP_1	0.216521739130435	0.521807982844184	0.63056240675415	0.408289157477452
2	6242314	6381915	HAP_2	0.332173913043478	0.146821799250877	0.371404835984064	0.692760640351155
2	6242314	6381915	HAP_3	0.120869565217391	-0.10115963839129	1.21091414244483	0.933452005026919
2	6269501	6487053	HAP_1	0.329565217391304	0.228395092908425	0.377194016106024	0.545084016288875
2	6269501	6487053	HAP_2	0.120869565217391	-0.10115963839129	1.21091414244483	0.933452005026919
2	6269501	6487053	HAP_3	0.216521739130435	0.521807982844184	0.63056240675415	0.408289157477452
2	6301107	6564484	HAP_1	0.386086956521739	0.0627653606818599	0.335387005585935	0.851615984039747
2	6301107	6564484	HAP_2	0.10695652173913	-0.655984637669499	1.11936182656357	0.558087613332896
2	6301107	6564484	HAP_3	0.235652173913043	0.784109805308992	0.564057069662471	0.165041256355055
2	6301107	6564484	HAP_4	0.125217391304348	-0.10115963839129	1.21091414244483	0.933452005026919
2	6366132	6605296	HAP_1	0.376521739130435	0.102738551970673	0.337622550280337	0.761011963352152
2	6366132	6605296	HAP_2	0.241739130434783	0.831912695696898	0.588409450723984	0.157964629731118
2	6366132	6605296	HAP_3	0.120869565217391	0.285285203420564	1.10808341978038	0.796919289634295
2	6366132	6605296	HAP_4	0.12695652173913	-0.832805701103433	0.96500892518592	0.38850388463018
2	6448930	6657295	HAP_1	0.120869565217391	0.285285203420564	1.10808341978038	0.796919289634295
2	6448930	6657295	HAP_2	0.0652173913043478	-0.469930240461327	1.35754708734678	0.729351063090082
2	6448930	6657295	HAP_3	0.378260869565217	0.0421678901781715	0.335769137426131	0.900104587144275
2	6448930	6657295	HAP_4	0.319130434782609	0.235337134126042	0.402861350873926	0.55934431895833
2	6548759	6708056	HAP_1	0.377391304347826	0.0421678901781715	0.335769137426131	0.900104587144275
2	6548759	6708056	HAP_2	0.0791304347826087	-0.469930240461327	1.35754708734678	0.729351063090082
2	6548759	6708056	HAP_3	0.319130434782609	0.235337134126042	0.402861350873926	0.55934431895833
2	6548759	6708056	HAP_4	0.12	0.285285203420564	1.10808341978038	0.796919289634295
2	6597210	6766825	HAP_1	0.332173913043478	0.0956558493333056	0.371489525797708	0.796892684535021
2	6597210	6766825	HAP_2	0.0791304347826087	-0.469930240461327	1.35754708734678	0.729351063090082
2	6597210	6766825	HAP_3	0.282608695652174	0.0684526004309436	0.48483594302267	0.887772696935595
2	6597210	6766825	HAP_4	0.12	0.285285203420564	1.10808341978038	0.796919289634295
2	6635556	6809906	HAP_1	0.0652173913043478	-0.469930240461327	1.35754708734678	0.729351063090082
2	6635556	6809906	HAP_2	0.331304347826087	0.106638282552691	0.37480544162833	0.776119496532266
2	6635556	6809906	HAP_3	0.221739130434783	0.445551085674122	0.602069432655517	0.459589159984227
2	6635556	6809906	HAP_4	0.119130434782609	0.285285203420564	1.10808341978038	0.796919289634295
2	6699584	6852456	HAP_1	0.105217391304348	-0.207732811887739	1.10434118260203	0.850861734124644
2	6699584	6852456	HAP_2	0.221739130434783	0.445551085674122	0.602069432655517	0.459589159984227
2	6699584	6852456	HAP_3	0.331304347826087	0.106638282552691	0.37480544162833	0.776119496532266
2	6699584	6852456	HAP_4	0.119130434782609	0.285285203420564	1.10808341978038	0.796919289634295
2	6750096	6906986	HAP_1	0.225217391304348	1.21306508802221	0.632269287590349	0.0555425928145809
2	6750096	6906986	HAP_2	0.341739130434783	0.0318214395388064	0.364059989019151	0.930379034854853
2	6750096	6906986	HAP_3	0.214782608695652	0.521807982844184	0.63056240675415	0.408289157477452
2	6798943	6943195	HAP_1	0.215652173913043	0.521807982844184	0.63056240675415	0.408289157477452
2	6798943	6943195	HAP_2	0.330434782608696	0.106638282552691	0.37480544162833	0.776119496532266
2	6798943	6943195	HAP_3	0.207826086956522	0.241304588499951	0.59266225479707	0.68405018337659
2	6798943	6943195	HAP_4	0.06	-0.469930240461327	1.35754708734678	0.729351063090082
2	6836202	6974836	HAP_1	0.197391304347826	0.16445710456695	0.703191449795012	0.815169171924514
2	6836202	6974836	HAP_2	0.06	-0.469930240461327	1.35754708734678	0.729351063090082
2	6836202	6974836	HAP_3	0.215652173913043	0.521807982844184	0.63056240675415	0.408289157477452
2	6836202	6974836	HAP_4	0.327826086956522	0.120840815111051	0.381561388634798	0.751588209036614
2	6891780	7027139	HAP_1	0.213913043478261	0.521807982844184	0.63056240675415	0.408289157477452
2	6891780	7027139	HAP_2	0.328695652173913	0.120840815111051	0.381561388634798	0.751588209036614
2	6891780	7027139	HAP_3	0.203478260869565	0.134275457294988	0.683115953567853	0.844240430654013
2	6891780	7027139	HAP_4	0.0608695652173913	-0.469930240461327	1.35754708734678	0.729351063090082
2	6935523	7081469	HAP_1	0.214782608695652	0.521807982844184	0.63056240675415	0.408289157477452
2	6935523	7081469	HAP_2	0.342608695652174	-0.00105441406609099	0.374561301087721	0.997754905730294
2	6935523	7081469	HAP_3	0.202608695652174	0.134275457294988	0.683115953567853	0.844240430654013
2	6935523	7081469	HAP_4	0.0826086956521739	-0.440223058511988	1.21188270260707	0.716550622617934
2	6964238	7145809	HAP_1	0.214782608695652	0.521807982844184	0.63056240675415	0.408289157477452
2	6964238	7145809	HAP_2	0.32695652173913	0.116306703170176	0.384130289542224	0.762170088351813
2	6964238	7145809	HAP_3	0.0826086956521739	-0.440223058511988	1.21188270260707	0.716550622617934
2	6964238	7145809	HAP_4	0.200869565217391	0.16445710456695	0.703191449795012	0.815169171924514
2	7010721	7177941	HAP_1	0.0826086956521739	-0.440223058511988	1.21188270260707	0.716550622617934
2	7010721	7177941	HAP_2	0.215652173913043	0.521807982844184	0.63056240675415	0.408289157477452
2	7010721	7177941	HAP_3	0.327826086956522	0.140498637088109	0.382426525317228	0.713468470421144
2	7010721	7177941	HAP_4	0.202608695652174	0.16445710456695	0.703191449795012	0.815169171924514
2	7063251	7211172	HAP_1	0.215652173913043	0.521807982844184	0.63056240675415	0.408289157477452
2	7063251	7211172	HAP_2	0.0834782608695652	-0.440223058511988	1.21188270260707	0.716550622617934
2	7063251	7211172	HAP_3	0.329565217391304	0.0968816999164411	0.379091062936251	0.798381693439881
2	7063251	7211172	HAP_4	0.202608695652174	0.16445710456695	0.703191449795012	0.815169171924514
2	7123183	7307433	HAP_1	0.203478260869565	0.16445710456695	0.703191449795012	0.815169171924514
2	7123183	7307433	HAP_2	0.213913043478261	0.521807982844184	0.63056240675415	0.408289157477452
2	7123183	7307433	HAP_3	0.0834782608695652	-0.440223058511988	1.21188270260707	0.716550622617934
2	7123183	7307433	HAP_4	0.326086956521739	0.12696799644016	0.387428883651575	0.743245811109932
2	7165847	7379901	HAP_1	0.213913043478261	0.521807982844184	0.63056240675415	0.408289157477452
2	7165847	7379901	HAP_2	0.203478260869565	0.16445710456695	0.703191449795012	0.815169171924514
2	7165847	7379901	HAP_3	0.0582608695652174	-0.469930240461327	1.35754708734678	0.729351063090082
2	7165847	7379901	HAP_4	0.325217391304348	0.15366924981333	0.391200701992007	0.694605552508817
2	7195969	7448529	HAP_1	0.212173913043478	0.521807982844184	0.63056240675415	0.408289157477452
2	7195969	7448529	HAP_2	0.0582608695652174	-0.469930240461327	1.35754708734678	0.729351063090082
2	7195969	7448529	HAP_3	0.203478260869565	0.16445710456695	0.703191449795012	0.815169171924514
2	7195969	7448529	HAP_4	0.322608695652174	0.200340031362553	0.388266466057388	0.606067177999544
2	7262587	7529202	HAP_1	0.20695652173913	0.165833510287904	0.682188412017584	0.808024001709613
2	7262587	7529202	HAP_2	0.31304347826087	0.118931272082799	0.402240427731115	0.767589716494434
2	7262587	7529202	HAP_3	0.213913043478261	0.521807982844184	0.63056240675415	0.408289157477452
2	7262587	7529202	HAP_4	0.0582608695652174	-0.469930240461327	1.35754708734678	0.729351063090082
2	7356972	7598714	HAP_1	0.0582608695652174	-0.469930240461327	1.35754708734678	0.729351063090082
2	7356972	7598714	HAP_2	0.236521739130435	0.352036583217162	0.575342908505717	0.540869473686342
2	7356972	7598714	HAP_3	0.150434782608696	0.0607810285679018	1.10320672161885	0.956082464883193
2	7356972	7598714	HAP_4	0.335652173913043	0.263528867500621	0.381180215846811	0.489631217924815
2	7429445	7626091	HAP_1	0.236521739130435	0.352036583217162	0.575342908505717	0.540869473686342
2	7429445	7626091	HAP_2	0.0582608695652174	-0.469930240461327	1.35754708734678	0.729351063090082
2	7429445	7626091	HAP_3	0.147826086956522	0.0607810285679018	1.10320672161885	0.956082464883193
2	7429445	7626091	HAP_4	0.316521739130435	0.102893509144237	0.398889465014211	0.796539979627609
2	7507814	7679841	HAP_1	0.06	-0.469930240461327	1.35754708734678	0.729351063090082
2	7507814	7679841	HAP_2	0.317391304347826	0.0994328211923743	0.400196663317493	0.803869358985008
2	7507814	7679841	HAP_3	0.150434782608696	0.0607810285679018	1.10320672161885	0.956082464883193
2	7507814	7679841	HAP_4	0.237391304347826	0.246571259707492	0.56543267611102	0.6629495089132
2	7585499	7774816	HAP_1	0.315652173913043	0.0744889093428934	0.404087797133522	0.853814464942264
2	7585499	7774816	HAP_2	0.19304347826087	-0.251178748498469	0.755810991262324	0.739763921949739
2	7585499	7774816	HAP_3	0.06	-0.469930240461327	1.35754708734678	0.729351063090082
2	7585499	7774816	HAP_4	0.238260869565217	0.246571259707492	0.56543267611102	0.6629495089132
2	7618286	7813560	HAP_1	0.316521739130435	0.0744889093428934	0.404087797133522	0.853814464942264
2	7618286	7813560	HAP_2	0.06	-0.469930240461327	1.35754708734678	0.729351063090082
2	7618286	7813560	HAP_3	0.239130434782609	0.321845388602512	0.553820248638478	0.561381165785464
2	7618286	7813560	HAP_4	0.151304347826087	0.0607810285679018	1.10320672161885	0.956082464883193
2	7666525	7883718	HAP_1	0.343478260869565	0.0757761348961695	0.379702246974131	0.841891224687257
2	7666525	7883718	HAP_2	0.239130434782609	0.321845388602512	0.553820248638478	0.561381165785464
2	7666525	7883718	HAP_3	0.06	-0.469930240461327	1.35754708734678	0.729351063090082
2	7666525	7883718	HAP_4	0.151304347826087	0.0607810285679018	1.10320672161885	0.956082464883193
2	7713892	7922588	HAP_1	0.313913043478261	0.0744889093428934	0.404087797133522	0.853814464942264
2	7713892	7922588	HAP_2	0.239130434782609	0.321845388602512	0.553820248638478	0.561381165785464
2	7713892	7922588	HAP_3	0.151304347826087	0.0607810285679018	1.10320672161885	0.956082464883193
2	7713892	7922588	HAP_4	0.0782608695652174	-0.918301844114899	1.3473663222588	0.495802262581865
2	7713892	7922588	HAP_5	0.06	-0.469930240461327	1.35754708734678	0.729351063090082
2	7808303	7984204	HAP_1	0.151304347826087	0.0607810285679018	1.10320672161885	0.956082464883193
2	7808303	7984204	HAP_2	0.317391304347826	0.184921982417358	0.387909560943493	0.633750973236595
2	7808303	7984204	HAP_3	0.238260869565217	0.321845388602512	0.553820248638478	0.561381165785464
2	7808303	7984204	HAP_4	0.0773913043478261	-1.09489217663688	1.55253499008369	0.480960126476786
2	7853779	8063252	HAP_1	0.22695652173913	0.290007694395855	0.619859754586511	0.640065958314447
2	7853779	8063252	HAP_2	0.117391304347826	-1.30975868127611	1.20130782096676	0.276058240047721
2	7853779	8063252	HAP_3	0.238260869565217	0.366607974956597	0.554292185851105	0.508627901454885
2	7853779	8063252	HAP_4	0.317391304347826	0.184921982417358	0.387909560943493	0.633750973236595
2	7915335	8109221	HAP_1	0.147826086956522	0.0607810285679018	1.10320672161885	0.956082464883193
2	7915335	8109221	HAP_2	0.236521739130435	0.330225031510275	0.564819644198372	0.559013868381745
2	7915335	8109221	HAP_3	0.306086956521739	0.0975540937428915	0.408003811265031	0.811114482371961
2	7976245	8134826	HAP_1	0.147826086956522	0.0607810285679018	1.10320672161885	0.956082464883193
2	7976245	8134826	HAP_2	0.316521739130435	0.053734046423315	0.400020124628998	0.893191020953452
2	7976245	8134826	HAP_3	0.236521739130435	0.330225031510275	0.564819644198372	0.559013868381745
2	8033448	8188276	HAP_1	0.148695652173913	0.0607810285679018	1.10320672161885	0.956082464883193
2	8033448	8188276	HAP_2	0.316521739130435	0.053734046423315	0.400020124628998	0.893191020953452
2	8033448	8188276	HAP_3	0.238260869565217	0.321845388602512	0.553820248638478	0.561381165785464
2	8097798	8244636	HAP_1	0.161739130434783	-0.159803352692815	0.907467809916874	0.860280312393871
2	8097798	8244636	HAP_2	0.317391304347826	0.053734046423315	0.400020124628998	0.893191020953452
2	8097798	8244636	HAP_3	0.237391304347826	0.321845388602512	0.553820248638478	0.561381165785464
2	8128105	8275071	HAP_1	0.318260869565217	0.053734046423315	0.400020124628998	0.893191020953452
2	8128105	8275071	HAP_2	0.162608695652174	-0.159803352692815	0.907467809916874	0.860280312393871
2	8128105	8275071	HAP_3	0.237391304347826	0.321845388602512	0.553820248638478	0.561381165785464
2	8167922	8316572	HAP_1	0.163478260869565	-0.159803352692815	0.907467809916874	0.860280312393871
2	8167922	8316572	HAP_2	0.237391304347826	0.321845388602512	0.553820248638478	0.561381165785464
2	8167922	8316572	HAP_3	0.406086956521739	0.207095671726823	0.326524513931078	0.526180752205418
2	8224845	8421753	HAP_1	0.234782608695652	0.321845388602512	0.553820248638478	0.561381165785464
2	8224845	8421753	HAP_2	0.156521739130435	-0.201417516288074	0.963247716130784	0.834443983893127
2	8224845	8421753	HAP_3	0.320869565217391	0.0784817075337073	0.394630332334592	0.842433243456528
2	8224845	8421753	HAP_4	0.117391304347826	2.96734695906882	0.82082522162499	0.000327235925162973
2	8266383	8481956	HAP_1	0.233913043478261	0.321845388602512	0.553820248638478	0.561381165785464
2	8266383	8481956	HAP_2	0.311304347826087	0.0759222481109719	0.403796763139651	0.850928101508905
2	8266383	8481956	HAP_3	0.0652173913043478	-0.347906183504157	1.10683104474277	0.75338982274949
2	8266383	8481956	HAP_4	0.156521739130435	-0.201417516288074	0.963247716130784	0.834443983893127
2	8299906	8576078	HAP_1	0.233913043478261	0.321845388602512	0.553820248638478	0.561381165785464
2	8299906	8576078	HAP_2	0.311304347826087	0.0759222481109719	0.403796763139651	0.850928101508905
2	8299906	8576078	HAP_3	0.148695652173913	0.0607810285679018	1.10320672161885	0.956082464883193
2	8373614	8642586	HAP_1	0.311304347826087	0.0759222481109719	0.403796763139651	0.850928101508905
2	8373614	8642586	HAP_2	0.0669565217391304	-0.838838189519625	1.54058368557827	0.58631771931955
2	8373614	8642586	HAP_3	0.148695652173913	0.0607810285679018	1.10320672161885	0.956082464883193
2	8373614	8642586	HAP_4	0.234782608695652	0.321845388602512	0.553820248638478	0.561381165785464
2	8460569	8717145	HAP_1	0.289565217391304	-0.103815923191794	0.454363788139661	0.819351279967415
2	8460569	8717145	HAP_2	0.31304347826087	0.0759222481109719	0.403796763139651	0.850928101508905
2	8460569	8717145	HAP_3	0.152173913043478	0.0607810285679018	1.10320672161885	0.956082464883193
2	8549787	8753329	HAP_1	0.292173913043478	0.083521900415386	0.455758509414199	0.854660807929671
2	8549787	8753329	HAP_2	0.312173913043478	0.0832098071790622	0.40469373940754	0.837168616523166
2	8549787	8753329	HAP_3	0.155652173913043	0.417030300884781	0.956335792088724	0.662952675998403
2	8617610	8834958	HAP_1	0.292173913043478	0.083521900415386	0.455758509414199	0.854660807929671
2	8617610	8834958	HAP_2	0.311304347826087	0.0832098071790622	0.40469373940754	0.837168616523166
2	8617610	8834958	HAP_3	0.152173913043478	0.0607810285679018	1.10320672161885	0.956082464883193
2	8698514	8904080	HAP_1	0.238260869565217	0.321845388602512	0.553820248638478	0.561381165785464
2	8698514	8904080	HAP_2	0.31304347826087	0.0832098071790622	0.40469373940754	0.837168616523166
2	8698514	8904080	HAP_3	0.15304347826087	0.557597587727636	1.02443187499121	0.586451387172761
2	8734674	8955496	HAP_1	0.231304347826087	-0.168807436158765	0.520855405699789	0.745985526200906
2	8734674	8955496	HAP_2	0.152173913043478	0.557597587727636	1.02443187499121	0.586451387172761
2	8734674	8955496	HAP_3	0.236521739130435	0.321845388602512	0.553820248638478	0.561381165785464
2	8805467	9002599	HAP_1	0.232173913043478	0.448116372757493	0.56329464334011	0.42664259074049
2	8805467	9002599	HAP_2	0.151304347826087	0.557597587727636	1.02443187499121	0.586451387172761
2	8805467	9002599	HAP_3	0.231304347826087	-0.168807436158765	0.520855405699789	0.745985526200906
2	8877955	9068816	HAP_1	0.231304347826087	0.448116372757493	0.56329464334011	0.42664259074049
2	8877955	9068816	HAP_2	0.231304347826087	-0.168807436158765	0.520855405699789	0.745985526200906
2	8877955	9068816	HAP_3	0.151304347826087	0.557597587727636	1.02443187499121	0.586451387172761
2	8934462	9102802	HAP_1	0.252173913043478	-0.0728747265079318	0.458579224204279	0.873793603575211
2	8934462	9102802	HAP_2	0.231304347826087	0.448116372757493	0.56329464334011	0.42664259074049
2	8934462	9102802	HAP_3	0.151304347826087	0.557597587727636	1.02443187499121	0.586451387172761
2	8993016	9162936	HAP_1	0.232173913043478	0.560617570181537	0.573349779951278	0.328597272494997
2	8993016	9162936	HAP_2	0.152173913043478	0.557597587727636	1.02443187499121	0.586451387172761
2	8993016	9162936	HAP_3	0.249565217391304	-0.0508334582738934	0.463983665689854	0.912798455433158
2	9043456	9227852	HAP_1	0.150434782608696	0.557597587727636	1.02443187499121	0.586451387172761
2	9043456	9227852	HAP_2	0.24695652173913	-0.0570409765873402	0.469980099681179	0.903442215598572
2	9043456	9227852	HAP_3	0.295652173913043	0.422313987818441	0.432767985458985	0.329561685711828
2	9085297	9316777	HAP_1	0.149565217391304	0.557597587727636	1.02443187499121	0.586451387172761
2	9085297	9316777	HAP_2	0.291304347826087	0.514657922753202	0.441551838228555	0.244284297192922
2	9085297	9316777	HAP_3	0.24695652173913	-0.0570409765873402	0.469980099681179	0.903442215598572
2	9152408	9401811	HAP_1	0.150434782608696	0.557597587727636	1.02443187499121	0.586451387172761
2	9152408	9401811	HAP_2	0.248695652173913	-0.0888836105856235	0.464408582823707	0.8482884168367
2	9152408	9401811	HAP_3	0.304347826086957	0.371438323967945	0.429962554542136	0.388019454390428
2	9198424	9481474	HAP_1	0.241739130434783	0.777809859225951	0.551475487389272	0.158970111920474
2	9198424	9481474	HAP_2	0.261739130434783	-0.0924177279754645	0.45287134856173	0.838372204016096
2	9198424	9481474	HAP_3	0.211304347826087	0.358527388603844	0.632018034775769	0.570754564393742
2	9293842	9556221	HAP_1	0.23304347826087	-0.302116372378607	0.52457709020833	0.564897309495081
2	9293842	9556221	HAP_2	0.230434782608696	0.560617570181537	0.573349779951278	0.328597272494997
2	9293842	9556221	HAP_3	0.151304347826087	0.557597587727636	1.02443187499121	0.586451387172761
2	9370040	9596139	HAP_1	0.151304347826087	0.557597587727636	1.02443187499121	0.586451387172761
2	9370040	9596139	HAP_2	0.230434782608696	0.560617570181537	0.573349779951278	0.328597272494997
2	9370040	9596139	HAP_3	0.23304347826087	-0.302116372378607	0.52457709020833	0.564897309495081
2	9443359	9649721	HAP_1	0.233913043478261	-0.271619374021979	0.515799793729024	0.598680234034586
2	9443359	9649721	HAP_2	0.154782608695652	0.557597587727636	1.02443187499121	0.586451387172761
2	9443359	9649721	HAP_3	0.231304347826087	0.560617570181537	0.573349779951278	0.328597272494997
2	9531248	9724638	HAP_1	0.231304347826087	0.560617570181537	0.573349779951278	0.328597272494997
2	9531248	9724638	HAP_2	0.243478260869565	-0.295376679724394	0.493722483744364	0.549904422161541
2	9531248	9724638	HAP_3	0.0539130434782609	3.80713718436232	1.59617118153184	0.0174017299801223
2	9531248	9724638	HAP_4	0.0843478260869565	0.410456126937613	1.54766085775433	0.790944446364351
2	9531248	9724638	HAP_5	0.168695652173913	0.0111354396690614	1.02016468895573	0.991294868961409
2	9577735	9771148	HAP_1	0.168695652173913	0.0111354396690614	1.02016468895573	0.991294868961409
2	9577735	9771148	HAP_2	0.231304347826087	0.560617570181537	0.573349779951278	0.328597272494997
2	9577735	9771148	HAP_3	0.243478260869565	-0.295376679724394	0.493722483744364	0.549904422161541
2	9577735	9771148	HAP_4	0.0539130434782609	3.80713718436232	1.59617118153184	0.0174017299801223
2	9577735	9771148	HAP_5	0.0843478260869565	0.410456126937613	1.54766085775433	0.790944446364351
2	9626441	9822201	HAP_1	0.227826086956522	0.571095291129707	0.586302889576392	0.330444880723125
2	9626441	9822201	HAP_2	0.0843478260869565	0.410456126937613	1.54766085775433	0.790944446364351
2	9626441	9822201	HAP_3	0.168695652173913	0.0111354396690614	1.02016468895573	0.991294868961409
2	9626441	9822201	HAP_4	0.0617391304347826	-0.694064056939553	1.33737354153444	0.603982146000831
2	9626441	9822201	HAP_5	0.0547826086956522	3.80713718436232	1.59617118153184	0.0174017299801223
2	9626441	9822201	HAP_6	0.243478260869565	-0.295376679724394	0.493722483744364	0.549904422161541
2	9696086	9858626	HAP_1	0.416521739130435	0.0329895392295809	0.321089010091821	0.918203863674079
2	9696086	9858626	HAP_2	0.0617391304347826	-0.694064056939553	1.33737354153444	0.603982146000831
2	9696086	9858626	HAP_3	0.0547826086956522	3.80713718436232	1.59617118153184	0.0174017299801223
2	9696086	9858626	HAP_4	0.227826086956522	0.571095291129707	0.586302889576392	0.330444880723125
2	9696086	9858626	HAP_5	0.0843478260869565	0.410456126937613	1.54766085775433	0.790944446364351
2	9758149	9956470	HAP_1	0.224347826086957	0.571095291129707	0.586302889576392	0.330444880723125
2	9758149	9956470	HAP_2	0.0617391304347826	-0.694064056939553	1.33737354153444	0.603982146000831
2	9758149	9956470	HAP_3	0.416521739130435	0.0329895392295809	0.321089010091821	0.918203863674079
2	9758149	9956470	HAP_4	0.0565217391304348	3.80713718436232	1.59617118153184	0.0174017299801223
2	9758149	9956470	HAP_5	0.0869565217391304	0.410456126937613	1.54766085775433	0.790944446364351
2	9807299	10070849	HAP_1	0.0608695652173913	-0.694064056939553	1.33737354153444	0.603982146000831
2	9807299	10070849	HAP_2	0.416521739130435	0.0329895392295809	0.321089010091821	0.918203863674079
2	9807299	10070849	HAP_3	0.0947826086956522	2.45473773682945	0.909701512771046	0.00717685173218173
2	9807299	10070849	HAP_4	0.0869565217391304	0.410456126937613	1.54766085775433	0.790944446364351
2	9807299	10070849	HAP_5	0.224347826086957	0.571095291129707	0.586302889576392	0.330444880723125
2	9847071	10170731	HAP_1	0.224347826086957	0.571095291129707	0.586302889576392	0.330444880723125
2	9847071	10170731	HAP_2	0.0556521739130435	3.80713718436232	1.59617118153184	0.0174017299801223
2	9847071	10170731	HAP_3	0.406086956521739	0.095031153513724	0.328978348771546	0.772789293175025
2	9847071	10170731	HAP_4	0.0869565217391304	0.410456126937613	1.54766085775433	0.790944446364351
2	9918538	10305277	HAP_1	0.223478260869565	0.571095291129707	0.586302889576392	0.330444880723125
2	9918538	10305277	HAP_2	0.0556521739130435	3.80713718436232	1.59617118153184	0.0174017299801223
2	9918538	10305277	HAP_3	0.0869565217391304	0.410456126937613	1.54766085775433	0.790944446364351
2	9918538	10305277	HAP_4	0.16695652173913	0.0513779640588826	0.953281537823437	0.957037257992335
2	9918538	10305277	HAP_5	0.221739130434783	-0.546093064102211	0.599752950285404	0.362933411789233
2	10023142	10358856	HAP_1	0.0547826086956522	3.80713718436232	1.59617118153184	0.0174017299801223
2	10023142	10358856	HAP_2	0.223478260869565	0.482842672412605	0.586755462109424	0.410912334903839
2	10023142	10358856	HAP_3	0.0860869565217391	0.410456126937613	1.54766085775433	0.790944446364351
2	10023142	10358856	HAP_4	0.163478260869565	0.0111354396690614	1.02016468895573	0.991294868961409
2	10023142	10358856	HAP_5	0.218260869565217	-0.546093064102211	0.599752950285404	0.362933411789233
2	10109744	10409930	HAP_1	0.224347826086957	0.482842672412605	0.586755462109424	0.410912334903839
2	10109744	10409930	HAP_2	0.0547826086956522	3.80713718436232	1.59617118153184	0.0174017299801223
2	10109744	10409930	HAP_3	0.0860869565217391	0.410456126937613	1.54766085775433	0.790944446364351
2	10109744	10409930	HAP_4	0.163478260869565	0.0111354396690614	1.02016468895573	0.991294868961409
2	10109744	10409930	HAP_5	0.218260869565217	-0.546093064102211	0.599752950285404	0.362933411789233
2	10285566	10439522	HAP_1	0.226086956521739	-0.496177501709476	0.586801780001541	0.398156777800395
2	10285566	10439522	HAP_2	0.0547826086956522	3.80713718436232	1.59617118153184	0.0174017299801223
2	10285566	10439522	HAP_3	0.169565217391304	0.583059847452541	0.953842464909873	0.541264845855728
2	10285566	10439522	HAP_4	0.0869565217391304	0.410456126937613	1.54766085775433	0.790944446364351
2	10285566	10439522	HAP_5	0.226086956521739	0.482842672412605	0.586755462109424	0.410912334903839
2	10342641	10490571	HAP_1	0.226086956521739	-0.496177501709476	0.586801780001541	0.398156777800395
2	10342641	10490571	HAP_2	0.0547826086956522	3.80713718436232	1.59617118153184	0.0174017299801223
2	10342641	10490571	HAP_3	0.166086956521739	0.0111354396690614	1.02016468895573	0.991294868961409
2	10342641	10490571	HAP_4	0.0869565217391304	0.410456126937613	1.54766085775433	0.790944446364351
2	10342641	10490571	HAP_5	0.226086956521739	0.482842672412605	0.586755462109424	0.410912334903839
2	10389955	10556072	HAP_1	0.226086956521739	-0.496177501709476	0.586801780001541	0.398156777800395
2	10389955	10556072	HAP_2	0.150434782608696	-0.125449817629696	0.737799185822025	0.865045790866014
2	10389955	10556072	HAP_3	0.464347826086957	0.389323422374921	0.280424581083409	0.16558492672377
2	10425843	10622169	HAP_1	0.0869565217391304	0.410456126937613	1.54766085775433	0.790944446364351
2	10425843	10622169	HAP_2	0.226086956521739	-0.496177501709476	0.586801780001541	0.398156777800395
2	10425843	10622169	HAP_3	0.0547826086956522	3.80713718436232	1.59617118153184	0.0174017299801223
2	10425843	10622169	HAP_4	0.391304347826087	0.234948892063608	0.318418105926802	0.460905768502939
2	10471330	10695896	HAP_1	0.226086956521739	-0.496177501709476	0.586801780001541	0.398156777800395
2	10471330	10695896	HAP_2	0.0547826086956522	3.80713718436232	1.59617118153184	0.0174017299801223
2	10471330	10695896	HAP_3	0.196521739130435	0.853559075822912	0.664396644851342	0.199421821328216
2	10471330	10695896	HAP_4	0.150434782608696	0.278947199085133	1.10185789444168	0.800236552313306
2	10471330	10695896	HAP_5	0.0869565217391304	0.410456126937613	1.54766085775433	0.790944446364351
2	10533803	10774716	HAP_1	0.227826086956522	-0.496177501709476	0.586801780001541	0.398156777800395
2	10533803	10774716	HAP_2	0.0547826086956522	3.80713718436232	1.59617118153184	0.0174017299801223
2	10533803	10774716	HAP_3	0.196521739130435	0.853559075822912	0.664396644851342	0.199421821328216
2	10533803	10774716	HAP_4	0.149565217391304	0.278947199085133	1.10185789444168	0.800236552313306
2	10533803	10774716	HAP_5	0.0869565217391304	0.410456126937613	1.54766085775433	0.790944446364351
2	10609858	10864579	HAP_1	0.124347826086957	0.220789772063848	1.34270989159686	0.869447090508532
2	10609858	10864579	HAP_2	0.238260869565217	0.495232216095051	0.535446399163376	0.355416981484595
2	10609858	10864579	HAP_3	0.148695652173913	0.278947199085133	1.10185789444168	0.800236552313306
2	10609858	10864579	HAP_4	0.356521739130435	-0.355107878608355	0.365029805968735	0.331061852851176
2	10652830	10927696	HAP_1	0.157391304347826	-0.414580690225626	0.79642546885552	0.602884065308719
2	10652830	10927696	HAP_2	0.238260869565217	0.495232216095051	0.535446399163376	0.355416981484595
2	10652830	10927696	HAP_3	0.357391304347826	-0.282739035325947	0.363954437578796	0.43757244954577
2	10652830	10927696	HAP_4	0.148695652173913	0.278947199085133	1.10185789444168	0.800236552313306
2	10747385	11023440	HAP_1	0.201739130434783	0.853559075822912	0.664396644851342	0.199421821328216
2	10747385	11023440	HAP_2	0.123478260869565	0.220789772063848	1.34270989159686	0.869447090508532
2	10747385	11023440	HAP_3	0.174782608695652	1.10379359314664	0.758280880213259	0.146047022040181
2	10747385	11023440	HAP_4	0.343478260869565	-0.371847525827227	0.382236312884503	0.331060770733745
2	10837715	11102351	HAP_1	0.201739130434783	0.853559075822912	0.664396644851342	0.199421821328216
2	10837715	11102351	HAP_2	0.123478260869565	0.220789772063848	1.34270989159686	0.869447090508532
2	10837715	11102351	HAP_3	0.174782608695652	1.10379359314664	0.758280880213259	0.146047022040181
2	10837715	11102351	HAP_4	0.343478260869565	-0.371847525827227	0.382236312884503	0.331060770733745
2	10906095	11138259	HAP_1	0.220869565217391	0.668972952580988	0.605256250821074	0.269514569203592
2	10906095	11138259	HAP_2	0.148695652173913	-0.00206150073130423	1.02334069436888	0.998393392373091
2	10906095	11138259	HAP_3	0.114782608695652	0.220789772063848	1.34270989159686	0.869447090508532
2	10906095	11138259	HAP_4	0.237391304347826	-0.539002486844055	0.562992071406071	0.338782545549915
2	10906095	11138259	HAP_5	0.0547826086956522	3.80713718436232	1.59617118153184	0.0174017299801223
2	11002563	11231263	HAP_1	0.623478260869565	-0.46260830399517	0.237963068779142	0.0523900241781205
2	11002563	11231263	HAP_2	0.211304347826087	1.03751229698281	0.627929419465879	0.0990369728823456
2	11081026	11302204	HAP_1	0.141739130434783	-0.201143194801047	0.856790915812628	0.814477842133077
2	11081026	11302204	HAP_2	0.0547826086956522	1.11845248228062	1.55095918816691	0.471125727863135
2	11081026	11302204	HAP_3	0.231304347826087	-0.539002486844055	0.562992071406071	0.338782545549915
2	11081026	11302204	HAP_4	0.113913043478261	0.115850478673322	1.20566631676842	0.923484662738413
2	11081026	11302204	HAP_5	0.182608695652174	0.7808730759334	0.801153371307	0.330135314199596
2	11128774	11335267	HAP_1	0.141739130434783	-0.201143194801047	0.856790915812628	0.814477842133077
2	11128774	11335267	HAP_2	0.0547826086956522	1.11845248228062	1.55095918816691	0.471125727863135
2	11128774	11335267	HAP_3	0.453913043478261	0.220147366892789	0.303182455949209	0.468066442596254
2	11128774	11335267	HAP_4	0.112173913043478	0.115850478673322	1.20566631676842	0.923484662738413
2	11183587	11383848	HAP_1	0.141739130434783	-0.201143194801047	0.856790915812628	0.814477842133077
2	11183587	11383848	HAP_2	0.0547826086956522	1.11845248228062	1.55095918816691	0.471125727863135
2	11183587	11383848	HAP_3	0.453913043478261	0.220147366892789	0.303182455949209	0.468066442596254
2	11183587	11383848	HAP_4	0.112173913043478	0.115850478673322	1.20566631676842	0.923484662738413
2	11288378	11405506	HAP_1	0.197391304347826	-0.336054848979963	0.574118312633294	0.558553564434355
2	11288378	11405506	HAP_2	0.6	0.0638284094960112	0.237132404448877	0.787899341126029
2	11327774	11449888	HAP_1	0.199130434782609	-0.398198048920883	0.564568683773921	0.480907234305036
2	11327774	11449888	HAP_2	0.607826086956522	0.134193061182302	0.23567599759857	0.56931467178424
2	11372168	11475203	HAP_1	0.616521739130435	0.198286276435676	0.234848234445245	0.398851737497074
2	11372168	11475203	HAP_2	0.205217391304348	-0.398198048920883	0.564568683773921	0.480907234305036
2	11398036	11507596	HAP_1	0.142608695652174	-0.201143194801047	0.856790915812628	0.814477842133077
2	11398036	11507596	HAP_2	0.62695652173913	0.112459377692039	0.238802555977552	0.637873187691182
2	11443226	11550667	HAP_1	0.142608695652174	-0.201143194801047	0.856790915812628	0.814477842133077
2	11443226	11550667	HAP_2	0.599130434782609	0.0507564875698556	0.243406602080258	0.834894212780385
2	11463994	11637651	HAP_1	0.142608695652174	-0.201143194801047	0.856790915812628	0.814477842133077
2	11463994	11637651	HAP_2	0.59304347826087	0.0729487888123923	0.245391312016836	0.766366143936344
2	11495670	11681348	HAP_1	0.595652173913043	0.0680452576116115	0.245311028163635	0.781587569839895
2	11495670	11681348	HAP_2	0.145217391304348	-0.201143194801047	0.856790915812628	0.814477842133077
2	11532836	11725150	HAP_1	0.28	-0.332258271966386	0.470795623121827	0.480643629745933
2	11532836	11725150	HAP_2	0.315652173913043	-0.1477559753707	0.387598169750931	0.703192116188224
2	11532836	11725150	HAP_3	0.142608695652174	-0.201143194801047	0.856790915812628	0.814477842133077
2	11611018	11772694	HAP_1	0.267826086956522	-0.479489142889247	0.500515701402036	0.338479623187691
2	11611018	11772694	HAP_2	0.315652173913043	-0.1477559753707	0.387598169750931	0.703192116188224
2	11611018	11772694	HAP_3	0.142608695652174	-0.201143194801047	0.856790915812628	0.814477842133077
2	11658234	11807796	HAP_1	0.142608695652174	-0.201143194801047	0.856790915812628	0.814477842133077
2	11658234	11807796	HAP_2	0.267826086956522	-0.479489142889247	0.500515701402036	0.338479623187691
2	11658234	11807796	HAP_3	0.316521739130435	-0.1477559753707	0.387598169750931	0.703192116188224
2	11717533	11841839	HAP_1	0.14695652173913	-0.201143194801047	0.856790915812628	0.814477842133077
2	11717533	11841839	HAP_2	0.34695652173913	-0.344715068800799	0.379411185622836	0.36397570683788
2	11717533	11841839	HAP_3	0.316521739130435	-0.1477559753707	0.387598169750931	0.703192116188224
2	11763530	11878182	HAP_1	0.665217391304348	-0.0589203805658933	0.234465345218432	0.801676540029081
2	11763530	11878182	HAP_2	0.153913043478261	-0.201143194801047	0.856790915812628	0.814477842133077
2	11793908	11931038	HAP_1	0.153913043478261	-0.201143194801047	0.856790915812628	0.814477842133077
2	11793908	11931038	HAP_2	0.591304347826087	0.00349164778585943	0.244671002312935	0.988619010297023
2	11835710	11973491	HAP_1	0.366086956521739	-0.33229509637362	0.341965111016412	0.331606789904902
2	11835710	11973491	HAP_2	0.253913043478261	-0.309182468291797	0.576745175737915	0.592114272722138
2	11835710	11973491	HAP_3	0.150434782608696	-0.201143194801047	0.856790915812628	0.814477842133077
2	11861820	12018939	HAP_1	0.150434782608696	-0.201143194801047	0.856790915812628	0.814477842133077
2	11861820	12018939	HAP_2	0.36695652173913	-0.33229509637362	0.341965111016412	0.331606789904902
2	11861820	12018939	HAP_3	0.253913043478261	-0.309182468291797	0.576745175737915	0.592114272722138
2	11914701	12058251	HAP_1	0.154782608695652	0.0406733057770563	0.956328807957378	0.966090767752815
2	11914701	12058251	HAP_2	0.227826086956522	-0.528431837271921	0.51663683467826	0.306828131041491
2	11914701	12058251	HAP_3	0.249565217391304	-0.309182468291797	0.576745175737915	0.592114272722138
2	11914701	12058251	HAP_4	0.149565217391304	-0.201143194801047	0.856790915812628	0.814477842133077
2	11964946	12099620	HAP_1	0.149565217391304	-0.201143194801047	0.856790915812628	0.814477842133077
2	11964946	12099620	HAP_2	0.154782608695652	0.0406733057770563	0.956328807957378	0.966090767752815
2	11964946	12099620	HAP_3	0.245217391304348	-0.536070673596778	0.479870059483189	0.264421942318781
2	11964946	12099620	HAP_4	0.249565217391304	-0.309182468291797	0.576745175737915	0.592114272722138
2	12004830	12134537	HAP_1	0.147826086956522	0.278947199085133	1.10185789444168	0.800236552313306
2	12004830	12134537	HAP_2	0.249565217391304	-0.349128485095651	0.588974396780982	0.553571104035646
2	12004830	12134537	HAP_3	0.426086956521739	-0.273609758858849	0.309185538502261	0.376568997464573
2	12045649	12177158	HAP_1	0.425217391304348	-0.274176771635121	0.311189919169247	0.378662357669887
2	12045649	12177158	HAP_2	0.3	-0.394626581687115	0.446353261162137	0.37701344761406
2	12045649	12177158	HAP_3	0.14695652173913	0.278947199085133	1.10185789444168	0.800236552313306
2	12079657	12223757	HAP_1	0.426086956521739	-0.251963780022113	0.312329212588306	0.420166201164271
2	12079657	12223757	HAP_2	0.249565217391304	-0.310192571872555	0.603408766391371	0.607407172130657
2	12079657	12223757	HAP_3	0.14695652173913	0.278947199085133	1.10185789444168	0.800236552313306
2	12117970	12310176	HAP_1	0.573913043478261	-0.113172890254409	0.255773183668455	0.658316742627462
2	12117970	12310176	HAP_2	0.250434782608696	-0.310192571872555	0.603408766391371	0.607407172130657
2	12169283	12382794	HAP_1	0.251304347826087	-0.269997211317276	0.590230939415022	0.647529204699565
2	12169283	12382794	HAP_2	0.244347826086957	-0.698009551474164	0.536101570251091	0.193446381243808
2	12169283	12382794	HAP_3	0.201739130434783	0.114342074043523	0.552577252752734	0.836143344404719
2	12169283	12382794	HAP_4	0.148695652173913	0.278947199085133	1.10185789444168	0.800236552313306
2	12204889	12430005	HAP_1	0.251304347826087	-0.269997211317276	0.590230939415022	0.647529204699565
2	12204889	12430005	HAP_2	0.228695652173913	-0.655004229453323	0.544273719518066	0.22931031445873
2	12204889	12430005	HAP_3	0.142608695652174	-0.117945928308184	0.901527462069768	0.895957405527047
2	12204889	12430005	HAP_4	0.148695652173913	0.278947199085133	1.10185789444168	0.800236552313306
2	12292581	12482780	HAP_1	0.251304347826087	-0.269997211317276	0.590230939415022	0.647529204699565
2	12292581	12482780	HAP_2	0.192173913043478	-0.34976865502508	0.607497127474831	0.565012210177767
2	12292581	12482780	HAP_3	0.142608695652174	-0.117945928308184	0.901527462069768	0.895957405527047
2	12292581	12482780	HAP_4	0.145217391304348	0.278947199085133	1.10185789444168	0.800236552313306
2	12370520	12529980	HAP_1	0.222608695652174	-0.387698302888258	0.628717042028232	0.537715381710352
2	12370520	12529980	HAP_2	0.190434782608696	-0.346290660072451	0.622295062301892	0.578108764313934
2	12370520	12529980	HAP_3	0.145217391304348	0.278947199085133	1.10185789444168	0.800236552313306
2	12370520	12529980	HAP_4	0.19304347826087	-0.329894896194613	0.731602042050536	0.652220243308816
2	12413580	12611156	HAP_1	0.145217391304348	0.278947199085133	1.10185789444168	0.800236552313306
2	12413580	12611156	HAP_2	0.208695652173913	-0.312697343284126	0.657990997967439	0.634807381163073
2	12413580	12611156	HAP_3	0.183478260869565	-0.368634742441635	0.635566108023749	0.562140282649353
2	12413580	12611156	HAP_4	0.222608695652174	-0.387698302888258	0.628717042028232	0.537715381710352
2	12457190	12654357	HAP_1	0.181739130434783	-0.368634742441635	0.635566108023749	0.562140282649353
2	12457190	12654357	HAP_2	0.145217391304348	0.278947199085133	1.10185789444168	0.800236552313306
2	12457190	12654357	HAP_3	0.24695652173913	-0.574325753904305	0.544986579942191	0.292411471349788
2	12457190	12654357	HAP_4	0.141739130434783	-0.117945928308184	0.901527462069768	0.895957405527047
2	12512265	12744888	HAP_1	0.141739130434783	-0.117945928308184	0.901527462069768	0.895957405527047
2	12512265	12744888	HAP_2	0.145217391304348	0.278947199085133	1.10185789444168	0.800236552313306
2	12512265	12744888	HAP_3	0.260869565217391	-0.428050666977848	0.495151482174437	0.38769074485843
2	12512265	12744888	HAP_4	0.167826086956522	-0.406512226399738	0.673575215726348	0.546410150860491
2	12589754	12804052	HAP_1	0.146086956521739	0.278947199085133	1.10185789444168	0.800236552313306
2	12589754	12804052	HAP_2	0.141739130434783	-0.117945928308184	0.901527462069768	0.895957405527047
2	12589754	12804052	HAP_3	0.268695652173913	-0.458525124669696	0.488598153196157	0.348416136210589
2	12589754	12804052	HAP_4	0.167826086956522	-0.406512226399738	0.673575215726348	0.546410150860491
2	12638540	12863924	HAP_1	0.268695652173913	-0.458525124669696	0.488598153196157	0.348416136210589
2	12638540	12863924	HAP_2	0.147826086956522	0.375304301395689	1.02483015299801	0.714345286479571
2	12638540	12863924	HAP_3	0.167826086956522	-0.406512226399738	0.673575215726348	0.546410150860491
2	12638540	12863924	HAP_4	0.141739130434783	-0.117945928308184	0.901527462069768	0.895957405527047
2	12734775	12943790	HAP_1	0.238260869565217	-0.454291078065874	0.565902472675453	0.422445455502356
2	12734775	12943790	HAP_2	0.16695652173913	-0.406512226399738	0.673575215726348	0.546410150860491
2	12734775	12943790	HAP_3	0.148695652173913	0.375304301395689	1.02483015299801	0.714345286479571
2	12734775	12943790	HAP_4	0.140869565217391	-0.0569292468497771	0.859279727771913	0.947200530590589
2	12789240	13028530	HAP_1	0.16695652173913	-0.406512226399738	0.673575215726348	0.546410150860491
2	12789240	13028530	HAP_2	0.234782608695652	-0.529329548895046	0.578090358799644	0.360242203033354
2	12789240	13028530	HAP_3	0.148695652173913	0.375304301395689	1.02483015299801	0.714345286479571
2	12789240	13028530	HAP_4	0.133913043478261	-0.0569292468497771	0.859279727771913	0.947200530590589
2	12830230	13085600	HAP_1	0.13304347826087	-0.0569292468497771	0.859279727771913	0.947200530590589
2	12830230	13085600	HAP_2	0.16695652173913	-0.406512226399738	0.673575215726348	0.546410150860491
2	12830230	13085600	HAP_3	0.235652173913043	-0.568445575332512	0.566321362698103	0.315930670091238
2	12830230	13085600	HAP_4	0.148695652173913	0.375304301395689	1.02483015299801	0.714345286479571
2	12928537	13122905	HAP_1	0.16695652173913	-0.406512226399738	0.673575215726348	0.546410150860491
2	12928537	13122905	HAP_2	0.237391304347826	-0.615809061137183	0.554433382307389	0.267172548338016
2	12928537	13122905	HAP_3	0.148695652173913	0.375304301395689	1.02483015299801	0.714345286479571
2	12928537	13122905	HAP_4	0.134782608695652	-0.0569292468497771	0.859279727771913	0.947200530590589
2	12969358	13168802	HAP_1	0.274782608695652	-0.643457662917613	0.469092969357445	0.170702312796287
2	12969358	13168802	HAP_2	0.16695652173913	-0.306664087661978	0.690479678023525	0.657118146281169
2	12969358	13168802	HAP_3	0.148695652173913	0.375304301395689	1.02483015299801	0.714345286479571
2	12969358	13168802	HAP_4	0.112173913043478	-0.980548586434817	1.19673049875165	0.41293052630232
2	12969358	13168802	HAP_5	0.134782608695652	-0.0569292468497771	0.859279727771913	0.947200530590589
2	13066553	13221319	HAP_1	0.147826086956522	0.375304301395689	1.02483015299801	0.714345286479571
2	13066553	13221319	HAP_2	0.16695652173913	-0.306664087661978	0.690479678023525	0.657118146281169
2	13066553	13221319	HAP_3	0.134782608695652	-0.0569292468497771	0.859279727771913	0.947200530590589
2	13066553	13221319	HAP_4	0.261739130434783	-0.538490025924251	0.504849423676678	0.286594715180739
2	13115045	13277562	HAP_1	0.147826086956522	0.375304301395689	1.02483015299801	0.714345286479571
2	13115045	13277562	HAP_2	0.165217391304348	-0.306664087661978	0.690479678023525	0.657118146281169
2	13115045	13277562	HAP_3	0.133913043478261	-0.0569292468497771	0.859279727771913	0.947200530590589
2	13115045	13277562	HAP_4	0.260869565217391	-0.538490025924251	0.504849423676678	0.286594715180739
2	13148671	13314284	HAP_1	0.147826086956522	0.375304301395689	1.02483015299801	0.714345286479571
2	13148671	13314284	HAP_2	0.133913043478261	-0.0569292468497771	0.859279727771913	0.947200530590589
2	13148671	13314284	HAP_3	0.260869565217391	-0.538490025924251	0.504849423676678	0.286594715180739
2	13148671	13314284	HAP_4	0.166086956521739	-0.306664087661978	0.690479678023525	0.657118146281169
2	13206412	13367301	HAP_1	0.133913043478261	-0.0569292468497771	0.859279727771913	0.947200530590589
2	13206412	13367301	HAP_2	0.261739130434783	-0.538490025924251	0.504849423676678	0.286594715180739
2	13206412	13367301	HAP_3	0.16695652173913	-0.306664087661978	0.690479678023525	0.657118146281169
2	13206412	13367301	HAP_4	0.176521739130435	0.249696538944766	0.728914290097104	0.732057929413238
2	13243953	13416066	HAP_1	0.22695652173913	0.288585434735719	0.598886206576976	0.630085727113168
2	13243953	13416066	HAP_2	0.261739130434783	-0.580600142506984	0.505803467488373	0.25150774311563
2	13243953	13416066	HAP_3	0.167826086956522	-0.306664087661978	0.690479678023525	0.657118146281169
2	13243953	13416066	HAP_4	0.133913043478261	-0.0569292468497771	0.859279727771913	0.947200530590589
2	13297407	13464471	HAP_1	0.147826086956522	0.375304301395689	1.02483015299801	0.714345286479571
2	13297407	13464471	HAP_2	0.373913043478261	0.0224404761493046	0.34716020921719	0.948483529050428
2	13297407	13464471	HAP_3	0.167826086956522	-0.306664087661978	0.690479678023525	0.657118146281169
2	13297407	13464471	HAP_4	0.133913043478261	-0.0569292468497771	0.859279727771913	0.947200530590589
2	13349922	13501250	HAP_1	0.150434782608696	0.375304301395689	1.02483015299801	0.714345286479571
2	13349922	13501250	HAP_2	0.264347826086957	-0.620699993418699	0.491413462111827	0.207080194412464
2	13349922	13501250	HAP_3	0.115652173913043	1.30188653529771	1.10295924383929	0.238357283838732
2	13349922	13501250	HAP_4	0.133913043478261	-0.0569292468497771	0.859279727771913	0.947200530590589
2	13349922	13501250	HAP_5	0.168695652173913	-0.406512226399738	0.673575215726348	0.546410150860491
2	13396516	13554907	HAP_1	0.148695652173913	-0.15341220209747	0.817047024668893	0.851129252370481
2	13396516	13554907	HAP_2	0.149565217391304	0.375304301395689	1.02483015299801	0.714345286479571
2	13396516	13554907	HAP_3	0.261739130434783	-0.620699993418699	0.491413462111827	0.207080194412464
2	13396516	13554907	HAP_4	0.147826086956522	0.0268324918888272	0.79215048822003	0.972990472220693
2	13396516	13554907	HAP_5	0.168695652173913	-0.406512226399738	0.673575215726348	0.546410150860491
2	13458570	13620641	HAP_1	0.149565217391304	0.375304301395689	1.02483015299801	0.714345286479571
2	13458570	13620641	HAP_2	0.261739130434783	-0.620699993418699	0.491413462111827	0.207080194412464
2	13458570	13620641	HAP_3	0.148695652173913	-0.15341220209747	0.817047024668893	0.851129252370481
2	13458570	13620641	HAP_4	0.317391304347826	-0.320718868311569	0.38845156736896	0.409362007696235
2	13478033	13661273	HAP_1	0.261739130434783	-0.620699993418699	0.491413462111827	0.207080194412464
2	13478033	13661273	HAP_2	0.148695652173913	-0.15341220209747	0.817047024668893	0.851129252370481
2	13478033	13661273	HAP_3	0.317391304347826	-0.320718868311569	0.38845156736896	0.409362007696235
2	13478033	13661273	HAP_4	0.149565217391304	0.375304301395689	1.02483015299801	0.714345286479571
2	13541634	13711989	HAP_1	0.149565217391304	0.375304301395689	1.02483015299801	0.714345286479571
2	13541634	13711989	HAP_2	0.168695652173913	-0.406512226399738	0.673575215726348	0.546410150860491
2	13541634	13711989	HAP_3	0.257391304347826	-0.390515308085432	0.518843854616874	0.451966739110967
2	13541634	13711989	HAP_4	0.264347826086957	-0.620699993418699	0.491413462111827	0.207080194412464
2	13582429	13760875	HAP_1	0.150434782608696	0.375304301395689	1.02483015299801	0.714345286479571
2	13582429	13760875	HAP_2	0.168695652173913	-0.406512226399738	0.673575215726348	0.546410150860491
2	13582429	13760875	HAP_3	0.257391304347826	-0.390515308085432	0.518843854616874	0.451966739110967
2	13582429	13760875	HAP_4	0.267826086956522	-0.620699993418699	0.491413462111827	0.207080194412464
2	13647855	13808325	HAP_1	0.267826086956522	-0.620699993418699	0.491413462111827	0.207080194412464
2	13647855	13808325	HAP_2	0.150434782608696	0.375304301395689	1.02483015299801	0.714345286479571
2	13647855	13808325	HAP_3	0.168695652173913	-0.406512226399738	0.673575215726348	0.546410150860491
2	13647855	13808325	HAP_4	0.257391304347826	-0.390515308085432	0.518843854616874	0.451966739110967
2	13688900	13869774	HAP_1	0.150434782608696	0.375304301395689	1.02483015299801	0.714345286479571
2	13688900	13869774	HAP_2	0.292173913043478	-0.447448251760719	0.424101025708992	0.291855303655337
2	13688900	13869774	HAP_3	0.168695652173913	-0.406512226399738	0.673575215726348	0.546410150860491
2	13688900	13869774	HAP_4	0.272173913043478	-0.461345534213515	0.496481101113004	0.353168423972957
2	13741656	13938677	HAP_1	0.150434782608696	0.375304301395689	1.02483015299801	0.714345286479571
2	13741656	13938677	HAP_2	0.13304347826087	-0.0569292468497771	0.859279727771913	0.947200530590589
2	13741656	13938677	HAP_3	0.131304347826087	-0.741710668533138	0.957762202789632	0.439007844969883
2	13741656	13938677	HAP_4	0.261739130434783	-0.580600142506984	0.505803467488373	0.25150774311563
2	13741656	13938677	HAP_5	0.168695652173913	-0.406512226399738	0.673575215726348	0.546410150860491
2	13790262	14007605	HAP_1	0.166086956521739	-0.406512226399738	0.673575215726348	0.546410150860491
2	13790262	14007605	HAP_2	0.150434782608696	0.375304301395689	1.02483015299801	0.714345286479571
2	13790262	14007605	HAP_3	0.13304347826087	-0.0569292468497771	0.859279727771913	0.947200530590589
2	13790262	14007605	HAP_4	0.129565217391304	-0.741710668533138	0.957762202789632	0.439007844969883
2	13790262	14007605	HAP_5	0.261739130434783	-0.580600142506984	0.505803467488373	0.25150774311563
2	13850354	14076792	HAP_1	0.13304347826087	-0.0569292468497771	0.859279727771913	0.947200530590589
2	13850354	14076792	HAP_2	0.210434782608696	-0.441392349130499	0.535377295635447	0.410033111720488
2	13850354	14076792	HAP_3	0.149565217391304	0.375304301395689	1.02483015299801	0.714345286479571
2	13850354	14076792	HAP_4	0.261739130434783	-0.580600142506984	0.505803467488373	0.25150774311563
2	13917395	14134075	HAP_1	0.164347826086957	-0.406512226399738	0.673575215726348	0.546410150860491
2	13917395	14134075	HAP_2	0.0826086956521739	1.78948519392072	1.34896870732765	0.185193729830025
2	13917395	14134075	HAP_3	0.13304347826087	-0.0569292468497771	0.859279727771913	0.947200530590589
2	13917395	14134075	HAP_4	0.148695652173913	0.375304301395689	1.02483015299801	0.714345286479571
2	13917395	14134075	HAP_5	0.261739130434783	-0.580600142506984	0.505803467488373	0.25150774311563
2	13979514	14195109	HAP_1	0.148695652173913	0.375304301395689	1.02483015299801	0.714345286479571
2	13979514	14195109	HAP_2	0.166086956521739	-0.406512226399738	0.673575215726348	0.546410150860491
2	13979514	14195109	HAP_3	0.0834782608695652	1.78948519392072	1.34896870732765	0.185193729830025
2	13979514	14195109	HAP_4	0.261739130434783	-0.580600142506984	0.505803467488373	0.25150774311563
2	13979514	14195109	HAP_5	0.133913043478261	-0.264770461645971	0.820500904450503	0.74704724971986
2	14037633	14260319	HAP_1	0.133913043478261	-0.264770461645971	0.820500904450503	0.74704724971986
2	14037633	14260319	HAP_2	0.148695652173913	0.375304301395689	1.02483015299801	0.714345286479571
2	14037633	14260319	HAP_3	0.165217391304348	-0.406512226399738	0.673575215726348	0.546410150860491
2	14037633	14260319	HAP_4	0.334782608695652	-0.390410497642473	0.395331987562401	0.323797569058704
2	14107945	14304843	HAP_1	0.167826086956522	-0.406512226399738	0.673575215726348	0.546410150860491
2	14107945	14304843	HAP_2	0.409565217391304	-0.248773837408824	0.317648501838513	0.433855230499169
2	14107945	14304843	HAP_3	0.14695652173913	0.375304301395689	1.02483015299801	0.714345286479571
2	14107945	14304843	HAP_4	0.133913043478261	-0.264770461645971	0.820500904450503	0.74704724971986
2	14172687	14339841	HAP_1	0.133913043478261	-0.264770461645971	0.820500904450503	0.74704724971986
2	14172687	14339841	HAP_2	0.167826086956522	-0.406512226399738	0.673575215726348	0.546410150860491
2	14172687	14339841	HAP_3	0.363478260869565	-0.347963439232978	0.361212557012887	0.335801044235406
2	14172687	14339841	HAP_4	0.14695652173913	0.375304301395689	1.02483015299801	0.714345286479571
2	14235284	14405549	HAP_1	0.133913043478261	-0.264770461645971	0.820500904450503	0.74704724971986
2	14235284	14405549	HAP_2	0.171304347826087	-0.372889197803904	0.620863981020101	0.548350393937917
2	14235284	14405549	HAP_3	0.147826086956522	0.375304301395689	1.02483015299801	0.714345286479571
2	14235284	14405549	HAP_4	0.281739130434783	-0.370012370297337	0.44587661008324	0.406973839185771
2	14284247	14451769	HAP_1	0.171304347826087	-0.372889197803904	0.620863981020101	0.548350393937917
2	14284247	14451769	HAP_2	0.148695652173913	0.375304301395689	1.02483015299801	0.714345286479571
2	14284247	14451769	HAP_3	0.182608695652174	0.0972563252071677	0.589677705014521	0.869057342069187
2	14284247	14451769	HAP_4	0.281739130434783	-0.370012370297337	0.44587661008324	0.406973839185771
2	14333548	14508666	HAP_1	0.144347826086957	-0.3483717685703	0.786974340486658	0.658173080172061
2	14333548	14508666	HAP_2	0.280869565217391	-0.370012370297337	0.44587661008324	0.406973839185771
2	14333548	14508666	HAP_3	0.169565217391304	-0.27372434608016	0.636737573586644	0.667443602535114
2	14333548	14508666	HAP_4	0.148695652173913	0.375304301395689	1.02483015299801	0.714345286479571
2	14390654	14566634	HAP_1	0.143478260869565	-0.00858128221393237	0.860645927769086	0.992048165582144
2	14390654	14566634	HAP_2	0.262608695652174	-0.433114243613468	0.497191633425227	0.384059860268489
2	14390654	14566634	HAP_3	0.168695652173913	-0.27372434608016	0.636737573586644	0.667443602535114
2	14390654	14566634	HAP_4	0.146086956521739	0.375304301395689	1.02483015299801	0.714345286479571
2	14433808	14609534	HAP_1	0.146086956521739	0.375304301395689	1.02483015299801	0.714345286479571
2	14433808	14609534	HAP_2	0.260869565217391	-0.399357346958818	0.505349360608526	0.429709309053302
2	14433808	14609534	HAP_3	0.143478260869565	-0.00858128221393237	0.860645927769086	0.992048165582144
2	14433808	14609534	HAP_4	0.168695652173913	-0.27372434608016	0.636737573586644	0.667443602535114
2	14495564	14660419	HAP_1	0.260869565217391	-0.399357346958818	0.505349360608526	0.429709309053302
2	14495564	14660419	HAP_2	0.169565217391304	-0.27372434608016	0.636737573586644	0.667443602535114
2	14495564	14660419	HAP_3	0.146086956521739	0.375304301395689	1.02483015299801	0.714345286479571
2	14495564	14660419	HAP_4	0.143478260869565	-0.00858128221393237	0.860645927769086	0.992048165582144
2	14546126	14710469	HAP_1	0.0730434782608696	-0.24418926421212	1.33771948352658	0.855223649778793
2	14546126	14710469	HAP_2	0.14695652173913	0.375304301395689	1.02483015299801	0.714345286479571
2	14546126	14710469	HAP_3	0.168695652173913	-0.27372434608016	0.636737573586644	0.667443602535114
2	14546126	14710469	HAP_4	0.262608695652174	-0.399357346958818	0.505349360608526	0.429709309053302
2	14546126	14710469	HAP_5	0.14695652173913	-0.00858128221393237	0.860645927769086	0.992048165582144
2	14586714	14777216	HAP_1	0.262608695652174	-0.399357346958818	0.505349360608526	0.429709309053302
2	14586714	14777216	HAP_2	0.0730434782608696	-0.24418926421212	1.33771948352658	0.855223649778793
2	14586714	14777216	HAP_3	0.18695652173913	-0.287568393515196	0.610564253515379	0.63783211332413
2	14586714	14777216	HAP_4	0.149565217391304	0.406954514719693	0.960879506341186	0.672075799274059
2	14586714	14777216	HAP_5	0.14695652173913	-0.00858128221393237	0.860645927769086	0.992048165582144
2	14631580	14846211	HAP_1	0.262608695652174	-0.399357346958818	0.505349360608526	0.429709309053302
2	14631580	14846211	HAP_2	0.18695652173913	-0.287568393515196	0.610564253515379	0.63783211332413
2	14631580	14846211	HAP_3	0.134782608695652	0.653319847182154	1.10235852650525	0.553649503166328
2	14631580	14846211	HAP_4	0.14695652173913	-0.00858128221393237	0.860645927769086	0.992048165582144
2	14701151	14891409	HAP_1	0.14695652173913	-0.00858128221393237	0.860645927769086	0.992048165582144
2	14701151	14891409	HAP_2	0.265217391304348	-0.347292559629382	0.49830418146147	0.486122943179508
2	14701151	14891409	HAP_3	0.18695652173913	-0.287568393515196	0.610564253515379	0.63783211332413
2	14701151	14891409	HAP_4	0.134782608695652	0.653319847182154	1.10235852650525	0.553649503166328
2	14743753	14937299	HAP_1	0.134782608695652	0.653319847182154	1.10235852650525	0.553649503166328
2	14743753	14937299	HAP_2	0.265217391304348	-0.347292559629382	0.49830418146147	0.486122943179508
2	14743753	14937299	HAP_3	0.18695652173913	-0.287568393515196	0.610564253515379	0.63783211332413
2	14743753	14937299	HAP_4	0.147826086956522	-0.00858128221393237	0.860645927769086	0.992048165582144
2	14823088	14977231	HAP_1	0.134782608695652	0.653319847182154	1.10235852650525	0.553649503166328
2	14823088	14977231	HAP_2	0.149565217391304	0.0987488637974365	0.82176237097283	0.904393664744476
2	14823088	14977231	HAP_3	0.265217391304348	-0.347292559629382	0.49830418146147	0.486122943179508
2	14823088	14977231	HAP_4	0.169565217391304	-0.27372434608016	0.636737573586644	0.667443602535114
2	14871711	15044358	HAP_1	0.169565217391304	-0.27372434608016	0.636737573586644	0.667443602535114
2	14871711	15044358	HAP_2	0.265217391304348	-0.347292559629382	0.49830418146147	0.486122943179508
2	14871711	15044358	HAP_3	0.210434782608696	-0.1680826018266	0.615836408333677	0.785004325250718
2	14871711	15044358	HAP_4	0.134782608695652	0.653319847182154	1.10235852650525	0.553649503166328
2	14920037	15098531	HAP_1	0.0704347826086957	-0.189911605409601	1.55420700799993	0.902790671279296
2	14920037	15098531	HAP_2	0.135652173913043	0.653319847182154	1.10235852650525	0.553649503166328
2	14920037	15098531	HAP_3	0.169565217391304	-0.27372434608016	0.636737573586644	0.667443602535114
2	14920037	15098531	HAP_4	0.208695652173913	-0.238828019609685	0.630332205704943	0.70491094067828
2	14920037	15098531	HAP_5	0.265217391304348	-0.347292559629382	0.49830418146147	0.486122943179508
2	14963605	15133245	HAP_1	0.134782608695652	0.653319847182154	1.10235852650525	0.553649503166328
2	14963605	15133245	HAP_2	0.147826086956522	-0.00858128221393237	0.860645927769086	0.992048165582144
2	14963605	15133245	HAP_3	0.434782608695652	-0.204922988397192	0.30210518823185	0.497850119504509
2	15022311	15172108	HAP_1	0.134782608695652	0.653319847182154	1.10235852650525	0.553649503166328
2	15022311	15172108	HAP_2	0.147826086956522	-0.00858128221393237	0.860645927769086	0.992048165582144
2	15022311	15172108	HAP_3	0.433913043478261	-0.200221606496848	0.30275371967407	0.508668583793029
2	15074215	15208044	HAP_1	0.134782608695652	0.653319847182154	1.10235852650525	0.553649503166328
2	15074215	15208044	HAP_2	0.147826086956522	-0.00858128221393237	0.860645927769086	0.992048165582144
2	15074215	15208044	HAP_3	0.43304347826087	-0.200221606496848	0.30275371967407	0.508668583793029
2	15120636	15263352	HAP_1	0.170434782608696	-0.240319478247455	0.61936670989344	0.698156749678391
2	15120636	15263352	HAP_2	0.248695652173913	-0.412056489543764	0.532119537255337	0.439038683039496
2	15120636	15263352	HAP_3	0.13304347826087	0.595972425902448	1.20572786990246	0.621298513921238
2	15120636	15263352	HAP_4	0.147826086956522	-0.00858128221393237	0.860645927769086	0.992048165582144
2	15165412	15312400	HAP_1	0.147826086956522	-0.00858128221393237	0.860645927769086	0.992048165582144
2	15165412	15312400	HAP_2	0.131304347826087	0.595972425902448	1.20572786990246	0.621298513921238
2	15165412	15312400	HAP_3	0.168695652173913	-0.296547792519437	0.652299655701604	0.649558935330829
2	15165412	15312400	HAP_4	0.25304347826087	-0.412056489543764	0.532119537255337	0.439038683039496
2	15184847	15363343	HAP_1	0.131304347826087	0.595972425902448	1.20572786990246	0.621298513921238
2	15184847	15363343	HAP_2	0.168695652173913	-0.296547792519437	0.652299655701604	0.649558935330829
2	15184847	15363343	HAP_3	0.252173913043478	-0.412056489543764	0.532119537255337	0.439038683039496
2	15184847	15363343	HAP_4	0.14695652173913	-0.00858128221393237	0.860645927769086	0.992048165582144
2	15241064	15394806	HAP_1	0.131304347826087	0.595972425902448	1.20572786990246	0.621298513921238
2	15241064	15394806	HAP_2	0.169565217391304	-0.296547792519437	0.652299655701604	0.649558935330829
2	15241064	15394806	HAP_3	0.252173913043478	-0.412056489543764	0.532119537255337	0.439038683039496
2	15241064	15394806	HAP_4	0.14695652173913	-0.00858128221393237	0.860645927769086	0.992048165582144
2	15289315	15421433	HAP_1	0.139130434782609	1.64475029856423	1.01947307648776	0.107233352728851
2	15289315	15421433	HAP_2	0.169565217391304	-0.296547792519437	0.652299655701604	0.649558935330829
2	15289315	15421433	HAP_3	0.266086956521739	-0.272779589848705	0.512336720076431	0.594643845490565
2	15289315	15421433	HAP_4	0.148695652173913	-0.00858128221393237	0.860645927769086	0.992048165582144
2	15338362	15466537	HAP_1	0.265217391304348	-0.215031740882427	0.515843086736222	0.676943683118018
2	15338362	15466537	HAP_2	0.115652173913043	-1.61068583440733	1.20865953215591	0.183196042182617
2	15338362	15466537	HAP_3	0.333913043478261	0.0495689929659792	0.398912585386424	0.901153619068162
2	15338362	15466537	HAP_4	0.139130434782609	1.64475029856423	1.01947307648776	0.107233352728851
2	15386429	15517888	HAP_1	0.139130434782609	1.64475029856423	1.01947307648776	0.107233352728851
2	15386429	15517888	HAP_2	0.162608695652174	-0.110051280020473	0.81846739720812	0.893086829400736
2	15386429	15517888	HAP_3	0.169565217391304	-0.337783755308586	0.67305717553229	0.615959126208022
2	15386429	15517888	HAP_4	0.266086956521739	-0.280536718462015	0.507410342681985	0.580565844282579
2	15386429	15517888	HAP_5	0.113913043478261	-1.61068583440733	1.20865953215591	0.183196042182617
2	15407991	15558145	HAP_1	0.265217391304348	-0.280536718462015	0.507410342681985	0.580565844282579
2	15407991	15558145	HAP_2	0.139130434782609	1.64475029856423	1.01947307648776	0.107233352728851
2	15407991	15558145	HAP_3	0.148695652173913	-0.00858128221393237	0.860645927769086	0.992048165582144
2	15407991	15558145	HAP_4	0.134782608695652	-0.539826670325453	0.821485018191592	0.511363043846466
2	15450570	15593518	HAP_1	0.139130434782609	1.64475029856423	1.01947307648776	0.107233352728851
2	15450570	15593518	HAP_2	0.265217391304348	-0.280536718462015	0.507410342681985	0.580565844282579
2	15450570	15593518	HAP_3	0.148695652173913	-0.00858128221393237	0.860645927769086	0.992048165582144
2	15450570	15593518	HAP_4	0.135652173913043	-0.539826670325453	0.821485018191592	0.511363043846466
2	15502981	15654199	HAP_1	0.262608695652174	-0.428782452699296	0.516810795169506	0.407077609619961
2	15502981	15654199	HAP_2	0.139130434782609	-0.582487240849357	0.785190939842487	0.458493261746715
2	15502981	15654199	HAP_3	0.148695652173913	-0.00858128221393237	0.860645927769086	0.992048165582144
2	15541141	15678992	HAP_1	0.107826086956522	-0.449073496315412	1.20052609056687	0.70849784293137
2	15541141	15678992	HAP_2	0.148695652173913	-0.00858128221393237	0.860645927769086	0.992048165582144
2	15541141	15678992	HAP_3	0.263478260869565	-0.428782452699296	0.516810795169506	0.407077609619961
2	15541141	15678992	HAP_4	0.139130434782609	-0.582487240849357	0.785190939842487	0.458493261746715
2	15587766	15709503	HAP_1	0.148695652173913	-0.00858128221393237	0.860645927769086	0.992048165582144
2	15587766	15709503	HAP_2	0.141739130434783	-0.582487240849357	0.785190939842487	0.458493261746715
2	15587766	15709503	HAP_3	0.265217391304348	-0.428782452699296	0.516810795169506	0.407077609619961
2	15642722	15770297	HAP_1	0.172173913043478	-0.110614644044085	0.78929391986427	0.888596591178593
2	15642722	15770297	HAP_2	0.366086956521739	-0.291441447678302	0.369140129882805	0.430144380099842
2	15642722	15770297	HAP_3	0.248695652173913	-0.173885131388425	0.442363691462983	0.694408101284896
2	15675035	15845033	HAP_1	0.16695652173913	-0.357720978697946	0.661147551873429	0.588680115248358
2	15675035	15845033	HAP_2	0.08	-1.3022753191511	1.54539371892229	0.399764850070715
2	15675035	15845033	HAP_3	0.14695652173913	-0.00858128221393237	0.860645927769086	0.992048165582144
2	15675035	15845033	HAP_4	0.264347826086957	-0.582788974537685	0.522281596493813	0.264962363797557
2	15703201	15875947	HAP_1	0.146086956521739	-0.00858128221393237	0.860645927769086	0.992048165582144
2	15703201	15875947	HAP_2	0.258260869565217	-0.582788974537685	0.522281596493813	0.264962363797557
2	15703201	15875947	HAP_3	0.166086956521739	-0.357720978697946	0.661147551873429	0.588680115248358
2	15703201	15875947	HAP_4	0.08	-1.3022753191511	1.54539371892229	0.399764850070715
2	15748123	15962229	HAP_1	0.164347826086957	-0.357720978697946	0.661147551873429	0.588680115248358
2	15748123	15962229	HAP_2	0.0808695652173913	-1.3022753191511	1.54539371892229	0.399764850070715
2	15748123	15962229	HAP_3	0.14695652173913	-0.00858128221393237	0.860645927769086	0.992048165582144
2	15748123	15962229	HAP_4	0.257391304347826	-0.582788974537685	0.522281596493813	0.264962363797557
2	15822959	15992745	HAP_1	0.236521739130435	-0.380607914081706	0.55670705989601	0.494460812177764
2	15822959	15992745	HAP_2	0.165217391304348	-0.357720978697946	0.661147551873429	0.588680115248358
2	15822959	15992745	HAP_3	0.147826086956522	-0.00858128221393237	0.860645927769086	0.992048165582144
2	15822959	15992745	HAP_4	0.0808695652173913	-1.3022753191511	1.54539371892229	0.399764850070715
2	15865998	16029593	HAP_1	0.0765217391304348	-1.61767248884325	1.34653317603414	0.230117217174456
2	15865998	16029593	HAP_2	0.147826086956522	-0.00858128221393237	0.860645927769086	0.992048165582144
2	15865998	16029593	HAP_3	0.172173913043478	-0.312444316283549	0.64431524063274	0.627918779735918
2	15865998	16029593	HAP_4	0.0808695652173913	-1.3022753191511	1.54539371892229	0.399764850070715
2	15865998	16029593	HAP_5	0.237391304347826	-0.380607914081706	0.55670705989601	0.494460812177764
2	15945403	16080728	HAP_1	0.238260869565217	-0.380607914081706	0.55670705989601	0.494460812177764
2	15945403	16080728	HAP_2	0.147826086956522	-0.00858128221393237	0.860645927769086	0.992048165582144
2	15945403	16080728	HAP_3	0.172173913043478	-0.312444316283549	0.64431524063274	0.627918779735918
2	15945403	16080728	HAP_4	0.0791304347826087	-1.3022753191511	1.54539371892229	0.399764850070715
2	15986560	16144227	HAP_1	0.147826086956522	-0.00858128221393237	0.860645927769086	0.992048165582144
2	15986560	16144227	HAP_2	0.0791304347826087	-1.3022753191511	1.54539371892229	0.399764850070715
2	15986560	16144227	HAP_3	0.173913043478261	-0.312444316283549	0.64431524063274	0.627918779735918
2	15986560	16144227	HAP_4	0.258260869565217	-0.582788974537685	0.522281596493813	0.264962363797557
2	16014918	16200466	HAP_1	0.173913043478261	-0.312444316283549	0.64431524063274	0.627918779735918
2	16014918	16200466	HAP_2	0.0782608695652174	-1.3022753191511	1.54539371892229	0.399764850070715
2	16014918	16200466	HAP_3	0.257391304347826	-0.582788974537685	0.522281596493813	0.264962363797557
2	16014918	16200466	HAP_4	0.147826086956522	-0.00858128221393237	0.860645927769086	0.992048165582144
2	16072992	16272742	HAP_1	0.257391304347826	-0.582788974537685	0.522281596493813	0.264962363797557
2	16072992	16272742	HAP_2	0.0782608695652174	-1.3022753191511	1.54539371892229	0.399764850070715
2	16072992	16272742	HAP_3	0.146086956521739	-0.00858128221393237	0.860645927769086	0.992048165582144
2	16072992	16272742	HAP_4	0.175652173913043	-0.2773752238795	0.628598369599048	0.659194596804876
2	16116271	16368325	HAP_1	0.259130434782609	-0.582788974537685	0.522281596493813	0.264962363797557
2	16116271	16368325	HAP_2	0.168695652173913	0.0108665021121145	0.681925461494463	0.987291879609839
2	16116271	16368325	HAP_3	0.141739130434783	-0.00858128221393237	0.860645927769086	0.992048165582144
2	16116271	16368325	HAP_4	0.0782608695652174	-0.308001399703319	1.5468592328141	0.84224554940948
2	16177658	16467438	HAP_1	0.167826086956522	0.0108665021121145	0.681925461494463	0.987291879609839
2	16177658	16467438	HAP_2	0.259130434782609	-0.582788974537685	0.522281596493813	0.264962363797557
2	16177658	16467438	HAP_3	0.140869565217391	-0.00858128221393237	0.860645927769086	0.992048165582144
2	16177658	16467438	HAP_4	0.0791304347826087	-0.308001399703319	1.5468592328141	0.84224554940948
2	16248848	16580504	HAP_1	0.147826086956522	-0.00858128221393237	0.860645927769086	0.992048165582144
2	16248848	16580504	HAP_2	0.167826086956522	0.0108665021121145	0.681925461494463	0.987291879609839
2	16248848	16580504	HAP_3	0.0791304347826087	-0.308001399703319	1.5468592328141	0.84224554940948
2	16248848	16580504	HAP_4	0.259130434782609	-0.582788974537685	0.522281596493813	0.264962363797557
2	16331419	16644873	HAP_1	0.171304347826087	0.645437954885771	0.756659246160095	0.394017112206558
2	16331419	16644873	HAP_2	0.266086956521739	-0.615328890906079	0.515389984614167	0.233017148379542
2	16331419	16644873	HAP_3	0.167826086956522	0.0108665021121145	0.681925461494463	0.987291879609839
2	16331419	16644873	HAP_4	0.0782608695652174	-0.308001399703319	1.5468592328141	0.84224554940948
2	16439153	16687976	HAP_1	0.163478260869565	0.469441201426459	0.732130822596629	0.521655100516312
2	16439153	16687976	HAP_2	0.26695652173913	-0.615328890906079	0.515389984614167	0.233017148379542
2	16439153	16687976	HAP_3	0.167826086956522	0.0108665021121145	0.681925461494463	0.987291879609839
2	16439153	16687976	HAP_4	0.0782608695652174	-0.308001399703319	1.5468592328141	0.84224554940948
2	16553570	16767805	HAP_1	0.14695652173913	-0.00858128221393237	0.860645927769086	0.992048165582144
2	16553570	16767805	HAP_2	0.268695652173913	-0.564040533197141	0.51503492309199	0.273920002814514
2	16553570	16767805	HAP_3	0.16695652173913	0.0108665021121145	0.681925461494463	0.987291879609839
2	16553570	16767805	HAP_4	0.0773913043478261	-0.308001399703319	1.5468592328141	0.84224554940948
2	16630812	16822608	HAP_1	0.14695652173913	-0.00858128221393237	0.860645927769086	0.992048165582144
2	16630812	16822608	HAP_2	0.267826086956522	-0.564040533197141	0.51503492309199	0.273920002814514
2	16630812	16822608	HAP_3	0.0773913043478261	-0.308001399703319	1.5468592328141	0.84224554940948
2	16630812	16822608	HAP_4	0.167826086956522	0.0108665021121145	0.681925461494463	0.987291879609839
2	16663656	16872049	HAP_1	0.14695652173913	-0.00858128221393237	0.860645927769086	0.992048165582144
2	16663656	16872049	HAP_2	0.26695652173913	-0.564040533197141	0.51503492309199	0.273920002814514
2	16663656	16872049	HAP_3	0.0773913043478261	-0.308001399703319	1.5468592328141	0.84224554940948
2	16663656	16872049	HAP_4	0.169565217391304	0.0108665021121145	0.681925461494463	0.987291879609839
2	16742751	16935908	HAP_1	0.265217391304348	-0.564040533197141	0.51503492309199	0.273920002814514
2	16742751	16935908	HAP_2	0.151304347826087	-0.00858128221393237	0.860645927769086	0.992048165582144
2	16742751	16935908	HAP_3	0.176521739130435	-0.0131800304832409	0.661880322212928	0.9841198330759
2	16742751	16935908	HAP_4	0.0773913043478261	-0.308001399703319	1.5468592328141	0.84224554940948
2	16793225	17020105	HAP_1	0.265217391304348	-0.564040533197141	0.51503492309199	0.273920002814514
2	16793225	17020105	HAP_2	0.25304347826087	0.193885511212358	0.457791606890894	0.672075379856259
2	16793225	17020105	HAP_3	0.15304347826087	0.0856732028255067	0.822063037556467	0.917034073968564
2	16854344	17098969	HAP_1	0.166086956521739	0.0108665021121145	0.681925461494463	0.987291879609839
2	16854344	17098969	HAP_2	0.0773913043478261	-0.308001399703319	1.5468592328141	0.84224554940948
2	16854344	17098969	HAP_3	0.15304347826087	0.0856732028255067	0.822063037556467	0.917034073968564
2	16854344	17098969	HAP_4	0.262608695652174	-0.627093900301606	0.523034687008106	0.231051582835957
2	16925343	17166720	HAP_1	0.265217391304348	-0.627093900301606	0.523034687008106	0.231051582835957
2	16925343	17166720	HAP_2	0.15304347826087	0.0856732028255067	0.822063037556467	0.917034073968564
2	16925343	17166720	HAP_3	0.165217391304348	0.0108665021121145	0.681925461494463	0.987291879609839
2	16925343	17166720	HAP_4	0.0765217391304348	-0.308001399703319	1.5468592328141	0.84224554940948
2	16991623	17221614	HAP_1	0.265217391304348	-0.627093900301606	0.523034687008106	0.231051582835957
2	16991623	17221614	HAP_2	0.151304347826087	0.0856732028255067	0.822063037556467	0.917034073968564
2	16991623	17221614	HAP_3	0.162608695652174	0.0108665021121145	0.681925461494463	0.987291879609839
2	16991623	17221614	HAP_4	0.0765217391304348	-0.308001399703319	1.5468592328141	0.84224554940948
2	17071402	17277186	HAP_1	0.151304347826087	0.0856732028255067	0.822063037556467	0.917034073968564
2	17071402	17277186	HAP_2	0.0643478260869565	-1.27296413482188	1.56053612289685	0.415004555503699
2	17071402	17277186	HAP_3	0.264347826086957	-0.557673034421789	0.523983980750434	0.287652569560153
2	17071402	17277186	HAP_4	0.0765217391304348	-0.308001399703319	1.5468592328141	0.84224554940948
2	17071402	17277186	HAP_5	0.161739130434783	0.0108665021121145	0.681925461494463	0.987291879609839
2	17143695	17337317	HAP_1	0.0765217391304348	-0.308001399703319	1.5468592328141	0.84224554940948
2	17143695	17337317	HAP_2	0.161739130434783	0.0108665021121145	0.681925461494463	0.987291879609839
2	17143695	17337317	HAP_3	0.0643478260869565	-1.27296413482188	1.56053612289685	0.415004555503699
2	17143695	17337317	HAP_4	0.152173913043478	0.0856732028255067	0.822063037556467	0.917034073968564
2	17143695	17337317	HAP_5	0.264347826086957	-0.557673034421789	0.523983980750434	0.287652569560153
2	17205767	17368993	HAP_1	0.128695652173913	0.230482808955333	0.901712951336693	0.798348976067678
2	17205767	17368993	HAP_2	0.0765217391304348	-0.308001399703319	1.5468592328141	0.84224554940948
2	17205767	17368993	HAP_3	0.264347826086957	-0.557673034421789	0.523983980750434	0.287652569560153
2	17205767	17368993	HAP_4	0.162608695652174	0.0108665021121145	0.681925461494463	0.987291879609839
2	17205767	17368993	HAP_5	0.0643478260869565	-1.27296413482188	1.56053612289685	0.415004555503699
2	17263218	17423410	HAP_1	0.128695652173913	0.230482808955333	0.901712951336693	0.798348976067678
2	17263218	17423410	HAP_2	0.0765217391304348	-0.308001399703319	1.5468592328141	0.84224554940948
2	17263218	17423410	HAP_3	0.266086956521739	-0.625063324970948	0.514629947018996	0.22503337270218
2	17263218	17423410	HAP_4	0.162608695652174	0.0108665021121145	0.681925461494463	0.987291879609839
2	17317594	17464153	HAP_1	0.283478260869565	-0.641798296386171	0.488930604245944	0.189834260305262
2	17317594	17464153	HAP_2	0.163478260869565	0.0108665021121145	0.681925461494463	0.987291879609839
2	17317594	17464153	HAP_3	0.101739130434783	-0.357598612224838	1.02098843460227	0.726284215330167
2	17317594	17464153	HAP_4	0.128695652173913	0.230482808955333	0.901712951336693	0.798348976067678
2	17352409	17541072	HAP_1	0.266086956521739	-0.625063324970948	0.514629947018996	0.22503337270218
2	17352409	17541072	HAP_2	0.101739130434783	-0.357598612224838	1.02098843460227	0.726284215330167
2	17352409	17541072	HAP_3	0.128695652173913	0.230482808955333	0.901712951336693	0.798348976067678
2	17352409	17541072	HAP_4	0.0591304347826087	-0.886741237111894	1.56597715778391	0.57144698962177
2	17352409	17541072	HAP_5	0.163478260869565	0.0108665021121145	0.681925461494463	0.987291879609839
2	17404924	17588677	HAP_1	0.138260869565217	0.230482808955333	0.901712951336693	0.798348976067678
2	17404924	17588677	HAP_2	0.0808695652173913	0.409904652539119	1.20924651078289	0.734754983346399
2	17404924	17588677	HAP_3	0.102608695652174	-0.357598612224838	1.02098843460227	0.726284215330167
2	17404924	17588677	HAP_4	0.166086956521739	-0.0592073541084725	0.662832652260723	0.928855655939975
2	17404924	17588677	HAP_5	0.313913043478261	-0.250235662651205	0.446051304625304	0.575019792402075
2	17453870	17639779	HAP_1	0.266086956521739	-0.625063324970948	0.514629947018996	0.22503337270218
2	17453870	17639779	HAP_2	0.12695652173913	0.230482808955333	0.901712951336693	0.798348976067678
2	17453870	17639779	HAP_3	0.102608695652174	-0.357598612224838	1.02098843460227	0.726284215330167
2	17453870	17639779	HAP_4	0.162608695652174	0.0108665021121145	0.681925461494463	0.987291879609839
2	17519873	17673680	HAP_1	0.162608695652174	0.0108665021121145	0.681925461494463	0.987291879609839
2	17519873	17673680	HAP_2	0.102608695652174	-0.357598612224838	1.02098843460227	0.726284215330167
2	17519873	17673680	HAP_3	0.26695652173913	-0.625063324970948	0.514629947018996	0.22503337270218
2	17519873	17673680	HAP_4	0.12695652173913	0.230482808955333	0.901712951336693	0.798348976067678
2	17578000	17734433	HAP_1	0.102608695652174	-0.357598612224838	1.02098843460227	0.726284215330167
2	17578000	17734433	HAP_2	0.162608695652174	0.0108665021121145	0.681925461494463	0.987291879609839
2	17578000	17734433	HAP_3	0.26695652173913	-0.625063324970948	0.514629947018996	0.22503337270218
2	17578000	17734433	HAP_4	0.12695652173913	0.230482808955333	0.901712951336693	0.798348976067678
2	17620188	17783050	HAP_1	0.102608695652174	-0.357598612224838	1.02098843460227	0.726284215330167
2	17620188	17783050	HAP_2	0.12695652173913	0.230482808955333	0.901712951336693	0.798348976067678
2	17620188	17783050	HAP_3	0.267826086956522	-0.625063324970948	0.514629947018996	0.22503337270218
2	17620188	17783050	HAP_4	0.162608695652174	0.0108665021121145	0.681925461494463	0.987291879609839
2	17668964	17838121	HAP_1	0.102608695652174	-0.357598612224838	1.02098843460227	0.726284215330167
2	17668964	17838121	HAP_2	0.272173913043478	-0.677230737349569	0.507457676703186	0.182562106654363
2	17668964	17838121	HAP_3	0.160869565217391	0.0827253551999701	0.70189398952065	0.906220551625981
2	17668964	17838121	HAP_4	0.0973913043478261	-0.0715815154973702	1.03721617820856	0.945003730630775
2	17668964	17838121	HAP_5	0.12695652173913	0.230482808955333	0.901712951336693	0.798348976067678
2	17718591	17880481	HAP_1	0.0695652173913043	0.219242872504205	1.22469204682826	0.857987476356155
2	17718591	17880481	HAP_2	0.186086956521739	0.917055281069628	0.664046285935093	0.167824439382336
2	17718591	17880481	HAP_3	0.112173913043478	-0.421960188163202	0.902495013510914	0.640288739401456
2	17718591	17880481	HAP_4	0.272173913043478	-0.677230737349569	0.507457676703186	0.182562106654363
2	17718591	17880481	HAP_5	0.160869565217391	0.0827253551999701	0.70189398952065	0.906220551625981
2	17761434	17922860	HAP_1	0.0391304347826087	0.895132476178229	1.56523342289247	0.567628998454798
2	17761434	17922860	HAP_2	0.112173913043478	-0.421960188163202	0.902495013510914	0.640288739401456
2	17761434	17922860	HAP_3	0.269565217391304	-0.625063324970948	0.514629947018996	0.22503337270218
2	17761434	17922860	HAP_4	0.187826086956522	0.917055281069628	0.664046285935093	0.167824439382336
2	17761434	17922860	HAP_5	0.161739130434783	0.122489882077391	0.727078665006207	0.866275301877214
2	17810807	17971075	HAP_1	0.286086956521739	-0.4947324405633	0.491285047844753	0.314359929905915
2	17810807	17971075	HAP_2	0.129565217391304	0.230482808955333	0.901712951336693	0.798348976067678
2	17810807	17971075	HAP_3	0.117391304347826	-0.357598612224838	1.02098843460227	0.726284215330167
2	17810807	17971075	HAP_4	0.159130434782609	0.122489882077391	0.727078665006207	0.866275301877214
2	17865975	18022520	HAP_1	0.102608695652174	-0.357598612224838	1.02098843460227	0.726284215330167
2	17865975	18022520	HAP_2	0.159130434782609	0.122489882077391	0.727078665006207	0.866275301877214
2	17865975	18022520	HAP_3	0.286086956521739	-0.4947324405633	0.491285047844753	0.314359929905915
2	17865975	18022520	HAP_4	0.146086956521739	0.0475396740561813	0.855920028145641	0.955726257467899
2	17900745	18077185	HAP_1	0.138260869565217	0.230482808955333	0.901712951336693	0.798348976067678
2	17900745	18077185	HAP_2	0.102608695652174	-0.357598612224838	1.02098843460227	0.726284215330167
2	17900745	18077185	HAP_3	0.16	0.016326885499663	0.703688255998281	0.981497480066148
2	17900745	18077185	HAP_4	0.286086956521739	-0.4947324405633	0.491285047844753	0.314359929905915
2	17956051	18104140	HAP_1	0.105217391304348	-0.357598612224838	1.02098843460227	0.726284215330167
2	17956051	18104140	HAP_2	0.28695652173913	-0.4947324405633	0.491285047844753	0.314359929905915
2	17956051	18104140	HAP_3	0.16	-0.0142738634274717	0.68065817272306	0.983276489143972
2	17956051	18104140	HAP_4	0.128695652173913	0.230482808955333	0.901712951336693	0.798348976067678
2	18004601	18148828	HAP_1	0.16	-0.0142738634274717	0.68065817272306	0.983276489143972
2	18004601	18148828	HAP_2	0.127826086956522	0.230482808955333	0.901712951336693	0.798348976067678
2	18004601	18148828	HAP_3	0.28695652173913	-0.4947324405633	0.491285047844753	0.314359929905915
2	18004601	18148828	HAP_4	0.107826086956522	-0.357598612224838	1.02098843460227	0.726284215330167
2	18060678	18178363	HAP_1	0.28695652173913	-0.4947324405633	0.491285047844753	0.314359929905915
2	18060678	18178363	HAP_2	0.107826086956522	-0.357598612224838	1.02098843460227	0.726284215330167
2	18060678	18178363	HAP_3	0.159130434782609	0.480748693400136	0.681287712926847	0.480700013750426
2	18060678	18178363	HAP_4	0.127826086956522	0.230482808955333	0.901712951336693	0.798348976067678
2	18098398	18234280	HAP_1	0.287826086956522	-0.525091798826977	0.485369487997066	0.27978790546564
2	18098398	18234280	HAP_2	0.159130434782609	0.480748693400136	0.681287712926847	0.480700013750426
2	18098398	18234280	HAP_3	0.245217391304348	0.212661733971875	0.555368396999151	0.701923777377088
2	18128284	18290929	HAP_1	0.16	0.480748693400136	0.681287712926847	0.480700013750426
2	18128284	18290929	HAP_2	0.286086956521739	-0.525091798826977	0.485369487997066	0.27978790546564
2	18128284	18290929	HAP_3	0.235652173913043	-0.271461311147303	0.604313021868548	0.653455905332438
2	18167428	18348880	HAP_1	0.161739130434783	0.451487711857405	0.662758976987199	0.496009986639818
2	18167428	18348880	HAP_2	0.317391304347826	-0.724374433903784	0.419190205095723	0.0845316480767514
2	18167428	18348880	HAP_3	0.244347826086957	-0.133793715621532	0.587106449509647	0.819817254269037
2	18213343	18413373	HAP_1	0.0660869565217391	0.221469763923156	1.57849931728278	0.888470075994414
2	18213343	18413373	HAP_2	0.24695652173913	-0.744115879185976	0.544866485041376	0.172584226132397
2	18213343	18413373	HAP_3	0.121739130434783	0.431159280758751	0.906482436796478	0.634515714570167
2	18213343	18413373	HAP_4	0.190434782608696	-0.0312382602606153	0.690800768700002	0.963947727879326
2	18271358	18465808	HAP_1	0.0973913043478261	-0.252148380344985	1.3668134827796	0.853704250469061
2	18271358	18465808	HAP_2	0.290434782608696	-0.353531698323809	0.42051809547762	0.400870711561868
2	18271358	18465808	HAP_3	0.0434782608695652	-0.895150443256241	1.55185118580463	0.564286956866095
2	18271358	18465808	HAP_4	0.187826086956522	0.0824026402208056	0.711289730540681	0.907813111929971
2	18271358	18465808	HAP_5	0.121739130434783	0.431159280758751	0.906482436796478	0.634515714570167
2	18322866	18497930	HAP_1	0.0652173913043478	0.221469763923156	1.57849931728278	0.888470075994414
2	18322866	18497930	HAP_2	0.246086956521739	-0.669201899719489	0.53476879252632	0.21131450930229
2	18322866	18497930	HAP_3	0.0426086956521739	-0.0853719719797335	1.56382004051307	0.956482959872652
2	18322866	18497930	HAP_4	0.121739130434783	0.431159280758751	0.906482436796478	0.634515714570167
2	18322866	18497930	HAP_5	0.0417391304347826	-0.895150443256241	1.55185118580463	0.564286956866095
2	18322866	18497930	HAP_6	0.185217391304348	0.0824026402208056	0.711289730540681	0.907813111929971
2	18399091	18541418	HAP_1	0.311304347826087	-0.799760820172686	0.418684441113715	0.056619288358332
2	18399091	18541418	HAP_2	0.071304347826087	-1.24414182809479	1.55955233594445	0.42534918749968
2	18399091	18541418	HAP_3	0.16	0.451487711857405	0.662758976987199	0.496009986639818
2	18399091	18541418	HAP_4	0.0965217391304348	-0.357598612224838	1.02098843460227	0.726284215330167
2	18399091	18541418	HAP_5	0.127826086956522	-0.119828492772533	0.825356269628392	0.884617681769834
2	18456964	18589098	HAP_1	0.311304347826087	-0.799760820172686	0.418684441113715	0.056619288358332
2	18456964	18589098	HAP_2	0.161739130434783	0.451487711857405	0.662758976987199	0.496009986639818
2	18456964	18589098	HAP_3	0.0965217391304348	-0.357598612224838	1.02098843460227	0.726284215330167
2	18456964	18589098	HAP_4	0.129565217391304	0.684038440385946	0.760808498865709	0.368987589447343
2	18494097	18624944	HAP_1	0.31304347826087	-0.804927288816247	0.412711842172801	0.0516326737630963
2	18494097	18624944	HAP_2	0.0965217391304348	-0.357598612224838	1.02098843460227	0.726284215330167
2	18494097	18624944	HAP_3	0.129565217391304	0.684038440385946	0.760808498865709	0.368987589447343
2	18494097	18624944	HAP_4	0.163478260869565	0.451487711857405	0.662758976987199	0.496009986639818
2	18494097	18624944	HAP_5	0.0704347826086957	-1.29507734721251	1.56437524010407	0.408103483412767
2	18518748	18663471	HAP_1	0.163478260869565	0.451487711857405	0.662758976987199	0.496009986639818
2	18518748	18663471	HAP_2	0.0704347826086957	-1.29507734721251	1.56437524010407	0.408103483412767
2	18518748	18663471	HAP_3	0.0965217391304348	-0.357598612224838	1.02098843460227	0.726284215330167
2	18518748	18663471	HAP_4	0.315652173913043	-0.804927288816247	0.412711842172801	0.0516326737630963
2	18518748	18663471	HAP_5	0.129565217391304	0.684038440385946	0.760808498865709	0.368987589447343
2	18573838	18689842	HAP_1	0.291304347826087	0.0534752070754677	0.391870470542103	0.891505377088173
2	18573838	18689842	HAP_2	0.129565217391304	0.684038440385946	0.760808498865709	0.368987589447343
2	18573838	18689842	HAP_3	0.448695652173913	-0.352711474482447	0.303039507357249	0.244953350136185
2	18616808	18746985	HAP_1	0.129565217391304	0.684038440385946	0.760808498865709	0.368987589447343
2	18616808	18746985	HAP_2	0.316521739130435	-0.837286071932879	0.408524073585574	0.0408730478146931
2	18616808	18746985	HAP_3	0.148695652173913	-0.768332232441899	0.72857327599247	0.292074735530383
2	18616808	18746985	HAP_4	0.26	0.209430934234059	0.418649002744273	0.617091904489639
2	18649162	18808832	HAP_1	0.314782608695652	-0.804927288816247	0.412711842172801	0.0516326737630963
2	18649162	18808832	HAP_2	0.129565217391304	-1.48021881663732	0.909805714869489	0.104305795737508
2	18649162	18808832	HAP_3	0.127826086956522	-0.119828492772533	0.825356269628392	0.884617681769834
2	18649162	18808832	HAP_4	0.26	0.209430934234059	0.418649002744273	0.617091904489639
2	18685494	18869734	HAP_1	0.314782608695652	-0.804927288816247	0.412711842172801	0.0516326737630963
2	18685494	18869734	HAP_2	0.127826086956522	-0.119828492772533	0.825356269628392	0.884617681769834
2	18685494	18869734	HAP_3	0.071304347826087	-1.29507734721251	1.56437524010407	0.408103483412767
2	18685494	18869734	HAP_4	0.26	0.209430934234059	0.418649002744273	0.617091904489639
2	18737770	18907347	HAP_1	0.314782608695652	-0.804927288816247	0.412711842172801	0.0516326737630963
2	18737770	18907347	HAP_2	0.127826086956522	-0.119828492772533	0.825356269628392	0.884617681769834
2	18737770	18907347	HAP_3	0.071304347826087	-1.29507734721251	1.56437524010407	0.408103483412767
2	18737770	18907347	HAP_4	0.305217391304348	0.235744659625906	0.376471857778953	0.531441523630225
2	18784394	18955813	HAP_1	0.071304347826087	-1.29507734721251	1.56437524010407	0.408103483412767
2	18784394	18955813	HAP_2	0.348695652173913	0.167161167336063	0.345734111373293	0.62893169608188
2	18784394	18955813	HAP_3	0.12695652173913	-0.119828492772533	0.825356269628392	0.884617681769834
2	18784394	18955813	HAP_4	0.313913043478261	-0.804927288816247	0.412711842172801	0.0516326737630963
2	18851645	19015409	HAP_1	0.071304347826087	-1.29507734721251	1.56437524010407	0.408103483412767
2	18851645	19015409	HAP_2	0.12695652173913	-0.119828492772533	0.825356269628392	0.884617681769834
2	18851645	19015409	HAP_3	0.31304347826087	-0.804927288816247	0.412711842172801	0.0516326737630963
2	18851645	19015409	HAP_4	0.0739130434782609	0.365143533294599	1.57679212222675	0.816953452144346
2	18851645	19015409	HAP_5	0.0991304347826087	-0.283142546573317	0.95558110389745	0.767107358291024
2	18851645	19015409	HAP_6	0.162608695652174	0.451487711857405	0.662758976987199	0.496009986639818
2	18898633	19071889	HAP_1	0.113913043478261	0.132805472417384	0.798814335666617	0.868017455514089
2	18898633	19071889	HAP_2	0.0973913043478261	-0.357598612224838	1.02098843460227	0.726284215330167
2	18898633	19071889	HAP_3	0.167826086956522	0.451487711857405	0.662758976987199	0.496009986639818
2	18898633	19071889	HAP_4	0.071304347826087	-1.29507734721251	1.56437524010407	0.408103483412767
2	18898633	19071889	HAP_5	0.12695652173913	-0.119828492772533	0.825356269628392	0.884617681769834
2	18898633	19071889	HAP_6	0.31304347826087	-0.804927288816247	0.412711842172801	0.0516326737630963
2	18947893	19117817	HAP_1	0.071304347826087	-1.29507734721251	1.56437524010407	0.408103483412767
2	18947893	19117817	HAP_2	0.131304347826087	-0.226340123082302	0.759112021983995	0.765687948700587
2	18947893	19117817	HAP_3	0.115652173913043	0.527655507470739	0.76525230700061	0.490781723886697
2	18947893	19117817	HAP_4	0.0965217391304348	-0.357598612224838	1.02098843460227	0.726284215330167
2	18947893	19117817	HAP_5	0.162608695652174	0.451487711857405	0.662758976987199	0.496009986639818
2	18947893	19117817	HAP_6	0.313913043478261	-0.84970613182035	0.410775039033598	0.0390456996320144
2	18991900	19166434	HAP_1	0.0721739130434783	0.365143533294599	1.57679212222675	0.816953452144346
2	18991900	19166434	HAP_2	0.131304347826087	-0.226340123082302	0.759112021983995	0.765687948700587
2	18991900	19166434	HAP_3	0.0973913043478261	-0.357598612224838	1.02098843460227	0.726284215330167
2	18991900	19166434	HAP_4	0.31304347826087	-0.84970613182035	0.410775039033598	0.0390456996320144
2	18991900	19166434	HAP_5	0.071304347826087	-1.29507734721251	1.56437524010407	0.408103483412767
2	18991900	19166434	HAP_6	0.159130434782609	0.451487711857405	0.662758976987199	0.496009986639818
2	19056221	19214477	HAP_1	0.0721739130434783	0.365143533294599	1.57679212222675	0.816953452144346
2	19056221	19214477	HAP_2	0.131304347826087	-0.226340123082302	0.759112021983995	0.765687948700587
2	19056221	19214477	HAP_3	0.0973913043478261	-0.357598612224838	1.02098843460227	0.726284215330167
2	19056221	19214477	HAP_4	0.31304347826087	-0.754047755981629	0.407357366016903	0.0646836716602414
2	19056221	19214477	HAP_5	0.071304347826087	-1.29507734721251	1.56437524010407	0.408103483412767
2	19056221	19214477	HAP_6	0.159130434782609	0.451487711857405	0.662758976987199	0.496009986639818
2	19108521	19272132	HAP_1	0.071304347826087	-1.29507734721251	1.56437524010407	0.408103483412767
2	19108521	19272132	HAP_2	0.12695652173913	-0.119828492772533	0.825356269628392	0.884617681769834
2	19108521	19272132	HAP_3	0.119130434782609	0.770069343860858	0.953374342324307	0.419587596606678
2	19108521	19272132	HAP_4	0.0947826086956522	-0.357598612224838	1.02098843460227	0.726284215330167
2	19108521	19272132	HAP_5	0.281739130434783	-0.55446417582772	0.471349743631011	0.239959926036078
2	19151344	19312646	HAP_1	0.0947826086956522	-0.357598612224838	1.02098843460227	0.726284215330167
2	19151344	19312646	HAP_2	0.11304347826087	-0.817057544122133	1.10542629836359	0.4601345615928
2	19151344	19312646	HAP_3	0.12695652173913	-0.119828492772533	0.825356269628392	0.884617681769834
2	19151344	19312646	HAP_4	0.280869565217391	-0.519263747216483	0.477683923102979	0.277483077650216
2	19151344	19312646	HAP_5	0.119130434782609	0.770069343860858	0.953374342324307	0.419587596606678
2	19191623	19365290	HAP_1	0.11304347826087	-0.817057544122133	1.10542629836359	0.4601345615928
2	19191623	19365290	HAP_2	0.12695652173913	-0.119828492772533	0.825356269628392	0.884617681769834
2	19191623	19365290	HAP_3	0.280869565217391	-0.519263747216483	0.477683923102979	0.277483077650216
2	19191623	19365290	HAP_4	0.119130434782609	0.770069343860858	0.953374342324307	0.419587596606678
2	19191623	19365290	HAP_5	0.0965217391304348	-0.357598612224838	1.02098843460227	0.726284215330167
2	19245269	19425494	HAP_1	0.25304347826087	-0.350446559090287	0.482381603303884	0.467839445241817
2	19245269	19425494	HAP_2	0.0965217391304348	-0.357598612224838	1.02098843460227	0.726284215330167
2	19245269	19425494	HAP_3	0.204347826086957	-1.25141886477338	0.551852073734989	0.0237280890851461
2	19245269	19425494	HAP_4	0.28	-0.519263747216483	0.477683923102979	0.277483077650216
2	19290348	19499572	HAP_1	0.263478260869565	-0.304319386518458	0.482280360846002	0.52829640353991
2	19290348	19499572	HAP_2	0.305217391304348	-0.703557345873061	0.423217843223956	0.0969901901241259
2	19290348	19499572	HAP_3	0.22	-1.15739133452078	0.535055228524274	0.0309524584908061
2	19290348	19499572	HAP_4	0.0965217391304348	-0.357598612224838	1.02098843460227	0.726284215330167
2	19351679	19570702	HAP_1	0.273913043478261	-0.341112348031737	0.447402160488778	0.446123918160876
2	19351679	19570702	HAP_2	0.0956521739130435	-0.357598612224838	1.02098843460227	0.726284215330167
2	19351679	19570702	HAP_3	0.304347826086957	-0.703557345873061	0.423217843223956	0.0969901901241259
2	19351679	19570702	HAP_4	0.169565217391304	-1.18289295670467	0.675185840234148	0.0803275134388012
2	19396306	19605445	HAP_1	0.279130434782609	-0.341112348031737	0.447402160488778	0.446123918160876
2	19396306	19605445	HAP_2	0.0956521739130435	-0.357598612224838	1.02098843460227	0.726284215330167
2	19396306	19605445	HAP_3	0.473913043478261	-0.276501277905384	0.290816907361564	0.342127593811957
2	19474729	19660853	HAP_1	0.138260869565217	0.82842620477415	0.85642525701777	0.333806626976225
2	19474729	19660853	HAP_2	0.135652173913043	-0.119828492772533	0.825356269628392	0.884617681769834
2	19474729	19660853	HAP_3	0.0956521739130435	-0.357598612224838	1.02098843460227	0.726284215330167
2	19474729	19660853	HAP_4	0.473913043478261	-0.276501277905384	0.290816907361564	0.342127593811957
2	19561175	19733848	HAP_1	0.0791304347826087	-0.0943710420354304	1.34406712348697	0.944049069938696
2	19561175	19733848	HAP_2	0.169565217391304	-1.18289295670467	0.675185840234148	0.0803275134388012
2	19561175	19733848	HAP_3	0.305217391304348	-0.703557345873061	0.423217843223956	0.0969901901241259
2	19561175	19733848	HAP_4	0.139130434782609	0.82842620477415	0.85642525701777	0.333806626976225
2	19561175	19733848	HAP_5	0.134782608695652	-0.119828492772533	0.825356269628392	0.884617681769834
2	19591664	19817095	HAP_1	0.139130434782609	0.82842620477415	0.85642525701777	0.333806626976225
2	19591664	19817095	HAP_2	0.13304347826087	-0.119828492772533	0.825356269628392	0.884617681769834
2	19591664	19817095	HAP_3	0.164347826086957	-1.22407877737873	0.714686250907917	0.0873101312578635
2	19591664	19817095	HAP_4	0.29304347826087	-0.919157360726537	0.440191971613245	0.03723994829356
2	19644810	19872998	HAP_1	0.164347826086957	-1.22407877737873	0.714686250907917	0.0873101312578635
2	19644810	19872998	HAP_2	0.13304347826087	-0.119828492772533	0.825356269628392	0.884617681769834
2	19644810	19872998	HAP_3	0.29304347826087	-0.919157360726537	0.440191971613245	0.03723994829356
2	19644810	19872998	HAP_4	0.142608695652174	0.82842620477415	0.85642525701777	0.333806626976225
2	19644810	19872998	HAP_5	0.071304347826087	0.0888182108368368	1.55161275272215	0.954372360171902
2	19716381	19939910	HAP_1	0.164347826086957	-1.22407877737873	0.714686250907917	0.0873101312578635
2	19716381	19939910	HAP_2	0.13304347826087	-0.119828492772533	0.825356269628392	0.884617681769834
2	19716381	19939910	HAP_3	0.290434782608696	-0.832315106847705	0.447961755928604	0.0636910528899058
2	19716381	19939910	HAP_4	0.0765217391304348	0.0888182108368368	1.55161275272215	0.954372360171902
2	19716381	19939910	HAP_5	0.121739130434783	0.867356032956562	0.953322867956941	0.363305357877862
2	19794717	20019566	HAP_1	0.091304347826087	0.768120349121177	1.20150044889089	0.522887671326084
2	19794717	20019566	HAP_2	0.132173913043478	-0.119828492772533	0.825356269628392	0.884617681769834
2	19794717	20019566	HAP_3	0.133913043478261	-1.13679011323833	0.794044943165367	0.152801450625582
2	19794717	20019566	HAP_4	0.290434782608696	-0.720559553444628	0.447230817091688	0.107706713235671
2	19794717	20019566	HAP_5	0.0947826086956522	-0.184843442954981	1.0208257139306	0.856375967070703
2	19859280	20067160	HAP_1	0.13304347826087	-0.119828492772533	0.825356269628392	0.884617681769834
2	19859280	20067160	HAP_2	0.133913043478261	-1.13679011323833	0.794044943165367	0.152801450625582
2	19859280	20067160	HAP_3	0.264347826086957	-0.562925320793978	0.509934657016843	0.270101758696785
2	19859280	20067160	HAP_4	0.091304347826087	0.768120349121177	1.20150044889089	0.522887671326084
2	19859280	20067160	HAP_5	0.0956521739130435	-0.184843442954981	1.0208257139306	0.856375967070703
2	19918403	20110926	HAP_1	0.133913043478261	-1.13679011323833	0.794044943165367	0.152801450625582
2	19918403	20110926	HAP_2	0.26695652173913	-0.642832551923891	0.503063388402814	0.201834785202575
2	19918403	20110926	HAP_3	0.091304347826087	0.768120349121177	1.20150044889089	0.522887671326084
2	19918403	20110926	HAP_4	0.131304347826087	-0.119828492772533	0.825356269628392	0.884617681769834
2	19918403	20110926	HAP_5	0.0956521739130435	-0.184843442954981	1.0208257139306	0.856375967070703
2	20012409	20155806	HAP_1	0.091304347826087	0.768120349121177	1.20150044889089	0.522887671326084
2	20012409	20155806	HAP_2	0.132173913043478	-0.119828492772533	0.825356269628392	0.884617681769834
2	20012409	20155806	HAP_3	0.133913043478261	-1.13679011323833	0.794044943165367	0.152801450625582
2	20012409	20155806	HAP_4	0.261739130434783	-0.662441722311519	0.508468337876622	0.193170456828221
2	20012409	20155806	HAP_5	0.0956521739130435	-0.184843442954981	1.0208257139306	0.856375967070703
2	20012409	20155806	HAP_6	0.0791304347826087	1.1216481638548	1.56179702076477	0.472946022932839
2	20053956	20209955	HAP_1	0.120869565217391	-0.278855051825776	0.786206606925525	0.722959250525132
2	20053956	20209955	HAP_2	0.1	0.768120349121177	1.20150044889089	0.522887671326084
2	20053956	20209955	HAP_3	0.0765217391304348	1.1216481638548	1.56179702076477	0.472946022932839
2	20053956	20209955	HAP_4	0.13304347826087	-0.119828492772533	0.825356269628392	0.884617681769834
2	20053956	20209955	HAP_5	0.133913043478261	-1.13679011323833	0.794044943165367	0.152801450625582
2	20053956	20209955	HAP_6	0.261739130434783	-0.662441722311519	0.508468337876622	0.193170456828221
2	20102393	20242180	HAP_1	0.136521739130435	-1.17931371462852	0.762262242210288	0.122396407701436
2	20102393	20242180	HAP_2	0.102608695652174	0.768120349121177	1.20150044889089	0.522887671326084
2	20102393	20242180	HAP_3	0.111304347826087	0.598451805601186	0.968472018319975	0.536869152796877
2	20102393	20242180	HAP_4	0.133913043478261	-0.119828492772533	0.825356269628392	0.884617681769834
2	20102393	20242180	HAP_5	0.0930434782608696	-0.171319842552116	1.10256072557107	0.876574712747688
2	20102393	20242180	HAP_6	0.272173913043478	-0.757439160824517	0.487479387368876	0.120798148373926
2	20137009	20324116	HAP_1	0.136521739130435	-1.17931371462852	0.762262242210288	0.122396407701436
2	20137009	20324116	HAP_2	0.133913043478261	0.126491766297633	0.832218554706928	0.879246651824009
2	20137009	20324116	HAP_3	0.115652173913043	0.820060001116182	0.90922974110973	0.367481347315537
2	20137009	20324116	HAP_4	0.131304347826087	0.0543412671963845	0.865116283877736	0.949937086286521
2	20137009	20324116	HAP_5	0.0930434782608696	-0.171319842552116	1.10256072557107	0.876574712747688
2	20137009	20324116	HAP_6	0.332173913043478	-1.03887973441319	0.3784927977709	0.0062487827884107
2	20199310	20384928	HAP_1	0.0817391304347826	1.1216481638548	1.56179702076477	0.472946022932839
2	20199310	20384928	HAP_2	0.0930434782608696	-0.171319842552116	1.10256072557107	0.876574712747688
2	20199310	20384928	HAP_3	0.138260869565217	-1.14010965208909	0.761722182166583	0.135019018361453
2	20199310	20384928	HAP_4	0.488695652173913	-0.711552235331125	0.280686703266082	0.0115134846351271
2	20199310	20384928	HAP_5	0.131304347826087	0.0543412671963845	0.865116283877736	0.949937086286521
2	20235833	20433157	HAP_1	0.138260869565217	-1.14010965208909	0.761722182166583	0.135019018361453
2	20235833	20433157	HAP_2	0.266086956521739	-0.71066550041524	0.505932245998937	0.160673255891192
2	20235833	20433157	HAP_3	0.136521739130435	0.157400781022706	0.763978412267277	0.836843818234003
2	20235833	20433157	HAP_4	0.129565217391304	0.0949813569123864	0.91133532838902	0.917030213337084
2	20235833	20433157	HAP_5	0.0808695652173913	1.1216481638548	1.56179702076477	0.472946022932839
2	20235833	20433157	HAP_6	0.0921739130434783	-0.171319842552116	1.10256072557107	0.876574712747688
2	20284160	20495644	HAP_1	0.138260869565217	-1.14010965208909	0.761722182166583	0.135019018361453
2	20284160	20495644	HAP_2	0.129565217391304	0.0949813569123864	0.91133532838902	0.917030213337084
2	20284160	20495644	HAP_3	0.266086956521739	-0.71066550041524	0.505932245998937	0.160673255891192
2	20284160	20495644	HAP_4	0.103478260869565	0.352142496085591	1.02382134279283	0.73101316413846
2	20284160	20495644	HAP_5	0.0808695652173913	1.1216481638548	1.56179702076477	0.472946022932839
2	20284160	20495644	HAP_6	0.0921739130434783	-0.171319842552116	1.10256072557107	0.876574712747688
2	20359116	20567752	HAP_1	0.138260869565217	-1.14010965208909	0.761722182166583	0.135019018361453
2	20359116	20567752	HAP_2	0.129565217391304	0.0949813569123864	0.91133532838902	0.917030213337084
2	20359116	20567752	HAP_3	0.08	1.1216481638548	1.56179702076477	0.472946022932839
2	20359116	20567752	HAP_4	0.0921739130434783	-0.171319842552116	1.10256072557107	0.876574712747688
2	20359116	20567752	HAP_5	0.266086956521739	-0.71066550041524	0.505932245998937	0.160673255891192
2	20359116	20567752	HAP_6	0.0921739130434783	0.768120349121177	1.20150044889089	0.522887671326084
2	20421432	20670648	HAP_1	0.0921739130434783	0.768120349121177	1.20150044889089	0.522887671326084
2	20421432	20670648	HAP_2	0.08	1.1216481638548	1.56179702076477	0.472946022932839
2	20421432	20670648	HAP_3	0.0939130434782609	-0.171319842552116	1.10256072557107	0.876574712747688
2	20421432	20670648	HAP_4	0.139130434782609	-1.14010965208909	0.761722182166583	0.135019018361453
2	20421432	20670648	HAP_5	0.130434782608696	0.0949813569123864	0.91133532838902	0.917030213337084
2	20421432	20670648	HAP_6	0.267826086956522	-0.71066550041524	0.505932245998937	0.160673255891192
2	20480371	20743320	HAP_1	0.0921739130434783	0.768120349121177	1.20150044889089	0.522887671326084
2	20480371	20743320	HAP_2	0.130434782608696	0.0949813569123864	0.91133532838902	0.917030213337084
2	20480371	20743320	HAP_3	0.0773913043478261	1.1216481638548	1.56179702076477	0.472946022932839
2	20480371	20743320	HAP_4	0.270434782608696	-0.759497778756135	0.497780474162912	0.127630066836146
2	20480371	20743320	HAP_5	0.0930434782608696	-0.171319842552116	1.10256072557107	0.876574712747688
2	20480371	20743320	HAP_6	0.139130434782609	-1.14010965208909	0.761722182166583	0.135019018361453
2	20539504	20795131	HAP_1	0.0773913043478261	1.1216481638548	1.56179702076477	0.472946022932839
2	20539504	20795131	HAP_2	0.271304347826087	-0.688137582920613	0.491243039956651	0.161823150145705
2	20539504	20795131	HAP_3	0.140869565217391	-1.14010965208909	0.761722182166583	0.135019018361453
2	20539504	20795131	HAP_4	0.0930434782608696	-0.171319842552116	1.10256072557107	0.876574712747688
2	20539504	20795131	HAP_5	0.0921739130434783	0.768120349121177	1.20150044889089	0.522887671326084
2	20539504	20795131	HAP_6	0.130434782608696	0.0949813569123864	0.91133532838902	0.917030213337084
2	20643367	20861585	HAP_1	0.0921739130434783	0.768120349121177	1.20150044889089	0.522887671326084
2	20643367	20861585	HAP_2	0.0773913043478261	1.1216481638548	1.56179702076477	0.472946022932839
2	20643367	20861585	HAP_3	0.268695652173913	-0.71066550041524	0.505932245998937	0.160673255891192
2	20643367	20861585	HAP_4	0.140869565217391	-1.14010965208909	0.761722182166583	0.135019018361453
2	20643367	20861585	HAP_5	0.0930434782608696	-0.171319842552116	1.10256072557107	0.876574712747688
2	20643367	20861585	HAP_6	0.130434782608696	0.0949813569123864	0.91133532838902	0.917030213337084
2	20713485	20942830	HAP_1	0.0817391304347826	1.1216481638548	1.56179702076477	0.472946022932839
2	20713485	20942830	HAP_2	0.168695652173913	-0.78206880055325	0.665982891263282	0.240769177189658
2	20713485	20942830	HAP_3	0.268695652173913	-0.71066550041524	0.505932245998937	0.160673255891192
2	20713485	20942830	HAP_4	0.0982608695652174	0.768120349121177	1.20150044889089	0.522887671326084
2	20713485	20942830	HAP_5	0.17304347826087	-0.234620954888236	0.732499656392956	0.74885861419896
2	20713485	20942830	HAP_6	0.0930434782608696	-0.171319842552116	1.10256072557107	0.876574712747688
2	20774525	21009604	HAP_1	0.286086956521739	0.765161192902736	0.419191549970792	0.0684824545525614
2	20774525	21009604	HAP_2	0.268695652173913	-0.71066550041524	0.505932245998937	0.160673255891192
2	20774525	21009604	HAP_3	0.0930434782608696	-0.171319842552116	1.10256072557107	0.876574712747688
2	20774525	21009604	HAP_4	0.168695652173913	-0.78206880055325	0.665982891263282	0.240769177189658
2	20774525	21009604	HAP_5	0.0982608695652174	0.768120349121177	1.20150044889089	0.522887671326084
2	20840274	21078090	HAP_1	0.286086956521739	0.765161192902736	0.419191549970792	0.0684824545525614
2	20840274	21078090	HAP_2	0.268695652173913	-0.71066550041524	0.505932245998937	0.160673255891192
2	20840274	21078090	HAP_3	0.0930434782608696	-0.171319842552116	1.10256072557107	0.876574712747688
2	20840274	21078090	HAP_4	0.168695652173913	-0.78206880055325	0.665982891263282	0.240769177189658
2	20840274	21078090	HAP_5	0.0982608695652174	0.768120349121177	1.20150044889089	0.522887671326084
2	20915521	21139017	HAP_1	0.142608695652174	-1.04600219432683	0.734073590323164	0.15473302867092
2	20915521	21139017	HAP_2	0.776521739130435	0.0477274428717295	0.252492781711195	0.850141480918745
2	20991454	21195609	HAP_1	0.314782608695652	-0.249189212741124	0.409525719564695	0.543113387106535
2	20991454	21195609	HAP_2	0.260869565217391	-0.709811960111654	0.512332017387696	0.166463570495603
2	20991454	21195609	HAP_3	0.101739130434783	0.768120349121177	1.20150044889089	0.522887671326084
2	20991454	21195609	HAP_4	0.141739130434783	-1.04600219432683	0.734073590323164	0.15473302867092
2	21051507	21240280	HAP_1	0.310434782608696	-0.269887524437028	0.422169834162713	0.522896972083726
2	21051507	21240280	HAP_2	0.260869565217391	-0.709811960111654	0.512332017387696	0.166463570495603
2	21051507	21240280	HAP_3	0.0973913043478261	0.768120349121177	1.20150044889089	0.522887671326084
2	21051507	21240280	HAP_4	0.141739130434783	-1.04600219432683	0.734073590323164	0.15473302867092
2	21118273	21287487	HAP_1	0.141739130434783	-1.04600219432683	0.734073590323164	0.15473302867092
2	21118273	21287487	HAP_2	0.309565217391304	-0.234541190976657	0.426947509383294	0.582987382217938
2	21118273	21287487	HAP_3	0.260869565217391	-0.709811960111654	0.512332017387696	0.166463570495603
2	21118273	21287487	HAP_4	0.0973913043478261	0.768120349121177	1.20150044889089	0.522887671326084
2	21177961	21339374	HAP_1	0.142608695652174	-1.08366684067033	0.707161691430569	0.125982182153973
2	21177961	21339374	HAP_2	0.170434782608696	-0.861873658132343	0.677888060175796	0.204108755789765
2	21177961	21339374	HAP_3	0.0973913043478261	0.768120349121177	1.20150044889089	0.522887671326084
2	21177961	21339374	HAP_4	0.0773913043478261	1.1216481638548	1.56179702076477	0.472946022932839
2	21177961	21339374	HAP_5	0.129565217391304	-0.0163994954352079	0.865031752496947	0.984881133018632
2	21177961	21339374	HAP_6	0.102608695652174	-0.45436734224573	1.02013579574883	0.656203032909827
2	21228392	21379846	HAP_1	0.142608695652174	-1.08366684067033	0.707161691430569	0.125982182153973
2	21228392	21379846	HAP_2	0.0973913043478261	0.768120349121177	1.20150044889089	0.522887671326084
2	21228392	21379846	HAP_3	0.0773913043478261	1.1216481638548	1.56179702076477	0.472946022932839
2	21228392	21379846	HAP_4	0.154782608695652	-0.313200799032506	0.712366101324544	0.660350441170659
2	21228392	21379846	HAP_5	0.154782608695652	-0.775257702504193	0.748376069685816	0.300685012955082
2	21228392	21379846	HAP_6	0.102608695652174	-0.45436734224573	1.02013579574883	0.656203032909827
2	21263559	21407042	HAP_1	0.0973913043478261	0.768120349121177	1.20150044889089	0.522887671326084
2	21263559	21407042	HAP_2	0.142608695652174	-1.08366684067033	0.707161691430569	0.125982182153973
2	21263559	21407042	HAP_3	0.0773913043478261	1.1216481638548	1.56179702076477	0.472946022932839
2	21263559	21407042	HAP_4	0.154782608695652	-0.313200799032506	0.712366101324544	0.660350441170659
2	21263559	21407042	HAP_5	0.154782608695652	-0.775257702504193	0.748376069685816	0.300685012955082
2	21263559	21407042	HAP_6	0.102608695652174	-0.45436734224573	1.02013579574883	0.656203032909827
2	21328235	21451957	HAP_1	0.154782608695652	-0.775257702504193	0.748376069685816	0.300685012955082
2	21328235	21451957	HAP_2	0.0773913043478261	1.1216481638548	1.56179702076477	0.472946022932839
2	21328235	21451957	HAP_3	0.156521739130435	-0.313200799032506	0.712366101324544	0.660350441170659
2	21328235	21451957	HAP_4	0.102608695652174	-0.45436734224573	1.02013579574883	0.656203032909827
2	21328235	21451957	HAP_5	0.12	0.422837126516954	0.816209300408865	0.60462734637922
2	21328235	21451957	HAP_6	0.143478260869565	-1.08366684067033	0.707161691430569	0.125982182153973
2	21373482	21512913	HAP_1	0.103478260869565	-0.45436734224573	1.02013579574883	0.656203032909827
2	21373482	21512913	HAP_2	0.08	1.1216481638548	1.56179702076477	0.472946022932839
2	21373482	21512913	HAP_3	0.183478260869565	0.0978687681566687	0.620166071993517	0.874662744195064
2	21373482	21512913	HAP_4	0.141739130434783	-1.04600219432683	0.734073590323164	0.15473302867092
2	21373482	21512913	HAP_5	0.168695652173913	0.139875109827935	0.63388083601214	0.825433677594564
2	21373482	21512913	HAP_6	0.154782608695652	-0.775257702504193	0.748376069685816	0.300685012955082
2	21399748	21550996	HAP_1	0.154782608695652	-0.775257702504193	0.748376069685816	0.300685012955082
2	21399748	21550996	HAP_2	0.116521739130435	-0.651483530182211	0.855113778879133	0.446458593837199
2	21399748	21550996	HAP_3	0.141739130434783	-1.04600219432683	0.734073590323164	0.15473302867092
2	21399748	21550996	HAP_4	0.2	0.677674871716427	0.559552669363758	0.226365673301528
2	21399748	21550996	HAP_5	0.08	1.1216481638548	1.56179702076477	0.472946022932839
2	21399748	21550996	HAP_6	0.183478260869565	0.0978687681566687	0.620166071993517	0.874662744195064
2	21440192	21595597	HAP_1	0.0773913043478261	1.1216481638548	1.56179702076477	0.472946022932839
2	21440192	21595597	HAP_2	0.172173913043478	-0.503786833142742	0.670484097340677	0.452739868147268
2	21440192	21595597	HAP_3	0.102608695652174	-0.45436734224573	1.02013579574883	0.656203032909827
2	21440192	21595597	HAP_4	0.142608695652174	-1.04600219432683	0.734073590323164	0.15473302867092
2	21440192	21595597	HAP_5	0.113913043478261	0.578650976608304	1.09970422983843	0.598965293440016
2	21440192	21595597	HAP_6	0.0852173913043478	3.31968933101216	1.17827534384207	0.00501149954705208
2	21440192	21595597	HAP_7	0.154782608695652	-0.775257702504193	0.748376069685816	0.300685012955082
2	21484703	21638222	HAP_1	0.142608695652174	-1.04600219432683	0.734073590323164	0.15473302867092
2	21484703	21638222	HAP_2	0.114782608695652	0.578650976608304	1.09970422983843	0.598965293440016
2	21484703	21638222	HAP_3	0.0808695652173913	3.57342018255766	1.28128074431774	0.00546725642666832
2	21484703	21638222	HAP_4	0.102608695652174	-0.45436734224573	1.02013579574883	0.656203032909827
2	21484703	21638222	HAP_5	0.172173913043478	-0.503786833142742	0.670484097340677	0.452739868147268
2	21484703	21638222	HAP_6	0.0773913043478261	1.1216481638548	1.56179702076477	0.472946022932839
2	21484703	21638222	HAP_7	0.154782608695652	-0.775257702504193	0.748376069685816	0.300685012955082
2	21532047	21660885	HAP_1	0.0773913043478261	1.1216481638548	1.56179702076477	0.472946022932839
2	21532047	21660885	HAP_2	0.114782608695652	0.578650976608304	1.09970422983843	0.598965293440016
2	21532047	21660885	HAP_3	0.142608695652174	-1.04600219432683	0.734073590323164	0.15473302867092
2	21532047	21660885	HAP_4	0.102608695652174	-0.45436734224573	1.02013579574883	0.656203032909827
2	21532047	21660885	HAP_5	0.172173913043478	-0.503786833142742	0.670484097340677	0.452739868147268
2	21532047	21660885	HAP_6	0.154782608695652	-0.775257702504193	0.748376069685816	0.300685012955082
2	21583990	21736990	HAP_1	0.0782608695652174	0.601375822709459	1.36741385292288	0.660257813162218
2	21583990	21736990	HAP_2	0.114782608695652	0.578650976608304	1.09970422983843	0.598965293440016
2	21583990	21736990	HAP_3	0.102608695652174	-0.45436734224573	1.02013579574883	0.656203032909827
2	21583990	21736990	HAP_4	0.172173913043478	-0.503786833142742	0.670484097340677	0.452739868147268
2	21583990	21736990	HAP_5	0.14	-0.994899287344803	0.76171758332642	0.192043968729759
2	21583990	21736990	HAP_6	0.154782608695652	-0.775257702504193	0.748376069685816	0.300685012955082
2	21628431	21809154	HAP_1	0.102608695652174	-0.45436734224573	1.02013579574883	0.656203032909827
2	21628431	21809154	HAP_2	0.172173913043478	-0.503786833142742	0.670484097340677	0.452739868147268
2	21628431	21809154	HAP_3	0.0782608695652174	0.601375822709459	1.36741385292288	0.660257813162218
2	21628431	21809154	HAP_4	0.114782608695652	0.578650976608304	1.09970422983843	0.598965293440016
2	21628431	21809154	HAP_5	0.14	-0.994899287344803	0.76171758332642	0.192043968729759
2	21628431	21809154	HAP_6	0.154782608695652	-0.775257702504193	0.748376069685816	0.300685012955082
2	21656601	21857599	HAP_1	0.103478260869565	-0.45436734224573	1.02013579574883	0.656203032909827
2	21656601	21857599	HAP_2	0.204347826086957	-0.895928098692276	0.548611073149136	0.103011364856959
2	21656601	21857599	HAP_3	0.154782608695652	-0.775257702504193	0.748376069685816	0.300685012955082
2	21656601	21857599	HAP_4	0.0965217391304348	0.446897404882048	1.21776545634947	0.71377094696017
2	21656601	21857599	HAP_5	0.172173913043478	-0.503786833142742	0.670484097340677	0.452739868147268
2	21656601	21857599	HAP_6	0.114782608695652	0.578650976608304	1.09970422983843	0.598965293440016
2	21703044	21878560	HAP_1	0.204347826086957	-0.895928098692276	0.548611073149136	0.103011364856959
2	21703044	21878560	HAP_2	0.132173913043478	-0.172363343567274	0.724301869040702	0.811989782584268
2	21703044	21878560	HAP_3	0.172173913043478	-0.503786833142742	0.670484097340677	0.452739868147268
2	21703044	21878560	HAP_4	0.114782608695652	0.578650976608304	1.09970422983843	0.598965293440016
2	21703044	21878560	HAP_5	0.26	-0.34114564172998	0.461562140442807	0.460148194212152
2	21779109	21937938	HAP_1	0.292173913043478	-0.256447469158374	0.416027397261996	0.537867178409665
2	21779109	21937938	HAP_2	0.172173913043478	-0.503786833142742	0.670484097340677	0.452739868147268
2	21779109	21937938	HAP_3	0.114782608695652	0.578650976608304	1.09970422983843	0.598965293440016
2	21779109	21937938	HAP_4	0.202608695652174	-0.839269700312014	0.568674592230435	0.140548309943342
2	21779109	21937938	HAP_5	0.132173913043478	-0.172363343567274	0.724301869040702	0.811989782584268
2	21840628	21991254	HAP_1	0.13304347826087	-0.172363343567274	0.724301869040702	0.811989782584268
2	21840628	21991254	HAP_2	0.296521739130435	-0.278161771337499	0.404474011253011	0.491917666133474
2	21840628	21991254	HAP_3	0.202608695652174	-0.84779838138999	0.581228703478071	0.145225248077481
2	21840628	21991254	HAP_4	0.117391304347826	0.578650976608304	1.09970422983843	0.598965293440016
2	21840628	21991254	HAP_5	0.172173913043478	-0.503786833142742	0.670484097340677	0.452739868147268
2	21875192	22063012	HAP_1	0.172173913043478	-0.503786833142742	0.670484097340677	0.452739868147268
2	21875192	22063012	HAP_2	0.117391304347826	-0.0646646708563873	0.841311283464539	0.938760868697788
2	21875192	22063012	HAP_3	0.152173913043478	-0.788487401124816	0.771577284430322	0.307260202686273
2	21875192	22063012	HAP_4	0.162608695652174	-0.681470084653212	0.694351208025002	0.326793832301166
2	21875192	22063012	HAP_5	0.0904347826086957	0.78096805839189	1.54440487327156	0.613282580635261
2	21875192	22063012	HAP_6	0.13304347826087	-0.172363343567274	0.724301869040702	0.811989782584268
2	21915951	22131056	HAP_1	0.162608695652174	-0.681470084653212	0.694351208025002	0.326793832301166
2	21915951	22131056	HAP_2	0.0721739130434783	0.78096805839189	1.54440487327156	0.613282580635261
2	21915951	22131056	HAP_3	0.0782608695652174	0.601375822709459	1.36741385292288	0.660257813162218
2	21915951	22131056	HAP_4	0.152173913043478	-0.788487401124816	0.771577284430322	0.307260202686273
2	21915951	22131056	HAP_5	0.16	-0.906356333370871	0.826049332237274	0.273015929801511
2	21915951	22131056	HAP_6	0.132173913043478	-0.172363343567274	0.724301869040702	0.811989782584268
2	21968758	22248360	HAP_1	0.0782608695652174	0.601375822709459	1.36741385292288	0.660257813162218
2	21968758	22248360	HAP_2	0.151304347826087	-0.606199306549075	0.802489550819999	0.450326451242535
2	21968758	22248360	HAP_3	0.132173913043478	-0.172363343567274	0.724301869040702	0.811989782584268
2	21968758	22248360	HAP_4	0.162608695652174	-0.681470084653212	0.694351208025002	0.326793832301166
2	21968758	22248360	HAP_5	0.159130434782609	-0.906356333370871	0.826049332237274	0.273015929801511
2	21968758	22248360	HAP_6	0.0721739130434783	0.78096805839189	1.54440487327156	0.613282580635261
2	22035515	22326008	HAP_1	0.161739130434783	-0.681470084653212	0.694351208025002	0.326793832301166
2	22035515	22326008	HAP_2	0.0773913043478261	0.601375822709459	1.36741385292288	0.660257813162218
2	22035515	22326008	HAP_3	0.159130434782609	-0.906356333370871	0.826049332237274	0.273015929801511
2	22035515	22326008	HAP_4	0.149565217391304	-0.606199306549075	0.802489550819999	0.450326451242535
2	22035515	22326008	HAP_5	0.172173913043478	-0.398637367558655	0.597403219505655	0.504864891051089
2	22035515	22326008	HAP_6	0.0721739130434783	0.78096805839189	1.54440487327156	0.613282580635261
2	22107331	22397830	HAP_1	0.16	-0.574619867501902	0.776200623547662	0.459428271021108
2	22107331	22397830	HAP_2	0.173913043478261	-0.608741571400499	0.657333935060746	0.354803674895415
2	22107331	22397830	HAP_3	0.0773913043478261	0.601375822709459	1.36741385292288	0.660257813162218
2	22107331	22397830	HAP_4	0.159130434782609	-0.906356333370871	0.826049332237274	0.273015929801511
2	22107331	22397830	HAP_5	0.0965217391304348	0.578650976608304	1.09970422983843	0.598965293440016
2	22107331	22397830	HAP_6	0.172173913043478	-0.398637367558655	0.597403219505655	0.504864891051089
2	22218343	22499154	HAP_1	0.158260869565217	-0.574619867501902	0.776200623547662	0.459428271021108
2	22218343	22499154	HAP_2	0.0965217391304348	0.578650976608304	1.09970422983843	0.598965293440016
2	22218343	22499154	HAP_3	0.184347826086957	-0.634760543260964	0.623023857437264	0.308718146143037
2	22218343	22499154	HAP_4	0.0452173913043478	0.9726618360425	1.57014430893169	0.535855923550663
2	22218343	22499154	HAP_5	0.17304347826087	-0.398637367558655	0.597403219505655	0.504864891051089
2	22218343	22499154	HAP_6	0.16	-0.906356333370871	0.826049332237274	0.273015929801511
2	22303662	22546466	HAP_1	0.166086956521739	-0.590176881529216	0.723543849469734	0.415031400194927
2	22303662	22546466	HAP_2	0.184347826086957	-0.634760543260964	0.623023857437264	0.308718146143037
2	22303662	22546466	HAP_3	0.0973913043478261	0.578650976608304	1.09970422983843	0.598965293440016
2	22303662	22546466	HAP_4	0.0469565217391304	0.9726618360425	1.57014430893169	0.535855923550663
2	22303662	22546466	HAP_5	0.17304347826087	-0.398637367558655	0.597403219505655	0.504864891051089
2	22303662	22546466	HAP_6	0.16	-0.906356333370871	0.826049332237274	0.273015929801511
2	22375243	22608474	HAP_1	0.16695652173913	-0.590176881529216	0.723543849469734	0.415031400194927
2	22375243	22608474	HAP_2	0.183478260869565	-0.634760543260964	0.623023857437264	0.308718146143037
2	22375243	22608474	HAP_3	0.16	-0.906356333370871	0.826049332237274	0.273015929801511
2	22375243	22608474	HAP_4	0.0469565217391304	0.9726618360425	1.57014430893169	0.535855923550663
2	22375243	22608474	HAP_5	0.0973913043478261	0.578650976608304	1.09970422983843	0.598965293440016
2	22375243	22608474	HAP_6	0.204347826086957	-0.364233012457628	0.538558995100875	0.499121863443862
2	22458144	22668311	HAP_1	0.183478260869565	-0.634760543260964	0.623023857437264	0.308718146143037
2	22458144	22668311	HAP_2	0.0973913043478261	0.578650976608304	1.09970422983843	0.598965293440016
2	22458144	22668311	HAP_3	0.0852173913043478	0.595099287582756	1.12151223382226	0.595890215993881
2	22458144	22668311	HAP_4	0.168695652173913	-0.590176881529216	0.723543849469734	0.415031400194927
2	22458144	22668311	HAP_5	0.16	-0.906356333370871	0.826049332237274	0.273015929801511
2	22458144	22668311	HAP_6	0.204347826086957	-0.364233012457628	0.538558995100875	0.499121863443862
2	22533585	22767024	HAP_1	0.0973913043478261	0.578650976608304	1.09970422983843	0.598965293440016
2	22533585	22767024	HAP_2	0.18695652173913	-0.770787764792002	0.669917164458147	0.25039777613362
2	22533585	22767024	HAP_3	0.16	-0.906356333370871	0.826049332237274	0.273015929801511
2	22533585	22767024	HAP_4	0.205217391304348	-0.364233012457628	0.538558995100875	0.499121863443862
2	22533585	22767024	HAP_5	0.278260869565217	-0.339625354873429	0.431850718286562	0.431940319693704
2	22590421	22866389	HAP_1	0.0973913043478261	0.578650976608304	1.09970422983843	0.598965293440016
2	22590421	22866389	HAP_2	0.16	-0.906356333370871	0.826049332237274	0.273015929801511
2	22590421	22866389	HAP_3	0.185217391304348	-0.770787764792002	0.669917164458147	0.25039777613362
2	22590421	22866389	HAP_4	0.278260869565217	-0.339625354873429	0.431850718286562	0.431940319693704
2	22590421	22866389	HAP_5	0.205217391304348	-0.364233012457628	0.538558995100875	0.499121863443862
2	22650639	22945550	HAP_1	0.375652173913043	-0.293011962485772	0.334311035555876	0.381151703527992
2	22650639	22945550	HAP_2	0.205217391304348	-0.364233012457628	0.538558995100875	0.499121863443862
2	22650639	22945550	HAP_3	0.16	-0.906356333370871	0.826049332237274	0.273015929801511
2	22650639	22945550	HAP_4	0.185217391304348	-0.770787764792002	0.669917164458147	0.25039777613362
2	22736431	23016421	HAP_1	0.186086956521739	-0.770787764792002	0.669917164458147	0.25039777613362
2	22736431	23016421	HAP_2	0.198260869565217	-0.343096917290299	0.546619874166957	0.530475059992483
2	22736431	23016421	HAP_3	0.16	-0.906356333370871	0.826049332237274	0.273015929801511
2	22736431	23016421	HAP_4	0.360869565217391	-0.318564609439635	0.34318893155498	0.353677174204216
2	22849505	23047891	HAP_1	0.0478260869565217	0.9726618360425	1.57014430893169	0.535855923550663
2	22849505	23047891	HAP_2	0.167826086956522	-0.638448088771232	0.677663642926748	0.346530251262161
2	22849505	23047891	HAP_3	0.186086956521739	-0.861893962635141	0.656915090337526	0.190044810265863
2	22849505	23047891	HAP_4	0.135652173913043	0.270049939393001	0.903830185677393	0.765215355021441
2	22849505	23047891	HAP_5	0.198260869565217	-0.343096917290299	0.546619874166957	0.530475059992483
2	22849505	23047891	HAP_6	0.170434782608696	-0.906356333370871	0.826049332237274	0.273015929801511
2	22915342	23090365	HAP_1	0.0478260869565217	0.9726618360425	1.57014430893169	0.535855923550663
2	22915342	23090365	HAP_2	0.164347826086957	-0.638448088771232	0.677663642926748	0.346530251262161
2	22915342	23090365	HAP_3	0.18	-0.861893962635141	0.656915090337526	0.190044810265863
2	22915342	23090365	HAP_4	0.0947826086956522	0.899177443313019	1.20370418865306	0.455370741824771
2	22915342	23090365	HAP_5	0.197391304347826	-0.343096917290299	0.546619874166957	0.530475059992483
2	22915342	23090365	HAP_6	0.169565217391304	-0.906356333370871	0.826049332237274	0.273015929801511
2	22993715	23155182	HAP_1	0.197391304347826	-0.343096917290299	0.546619874166957	0.530475059992483
2	22993715	23155182	HAP_2	0.169565217391304	-0.906356333370871	0.826049332237274	0.273015929801511
2	22993715	23155182	HAP_3	0.0478260869565217	0.9726618360425	1.57014430893169	0.535855923550663
2	22993715	23155182	HAP_4	0.163478260869565	-0.638448088771232	0.677663642926748	0.346530251262161
2	22993715	23155182	HAP_5	0.163478260869565	-0.590176881529216	0.723543849469734	0.415031400194927
2	22993715	23155182	HAP_6	0.0947826086956522	0.899177443313019	1.20370418865306	0.455370741824771
2	23042177	23208559	HAP_1	0.170434782608696	-0.906356333370871	0.826049332237274	0.273015929801511
2	23042177	23208559	HAP_2	0.164347826086957	-0.638448088771232	0.677663642926748	0.346530251262161
2	23042177	23208559	HAP_3	0.0947826086956522	0.899177443313019	1.20370418865306	0.455370741824771
2	23042177	23208559	HAP_4	0.163478260869565	-0.590176881529216	0.723543849469734	0.415031400194927
2	23042177	23208559	HAP_5	0.198260869565217	-0.425230912776408	0.536749179691507	0.428558561875045
2	23058753	23251107	HAP_1	0.0947826086956522	0.899177443313019	1.20370418865306	0.455370741824771
2	23058753	23251107	HAP_2	0.163478260869565	-0.590176881529216	0.723543849469734	0.415031400194927
2	23058753	23251107	HAP_3	0.170434782608696	-0.906356333370871	0.826049332237274	0.273015929801511
2	23058753	23251107	HAP_4	0.164347826086957	-0.638448088771232	0.677663642926748	0.346530251262161
2	23058753	23251107	HAP_5	0.198260869565217	-0.425230912776408	0.536749179691507	0.428558561875045
2	23121776	23283028	HAP_1	0.199130434782609	-0.345707430196176	0.518863608532089	0.505506801096501
2	23121776	23283028	HAP_2	0.163478260869565	-0.590176881529216	0.723543849469734	0.415031400194927
2	23121776	23283028	HAP_3	0.0939130434782609	0.899177443313019	1.20370418865306	0.455370741824771
2	23121776	23283028	HAP_4	0.334782608695652	0.179875889297554	0.341383188724498	0.598468729679181
2	23188705	23325542	HAP_1	0.332173913043478	0.0362474717509862	0.343354382859517	0.915962237342685
2	23188705	23325542	HAP_2	0.172173913043478	-0.291171597626105	0.700993441284903	0.67802965063768
2	23188705	23325542	HAP_3	0.0939130434782609	0.899177443313019	1.20370418865306	0.455370741824771
2	23188705	23325542	HAP_4	0.199130434782609	-0.383236204377964	0.520793577202297	0.462117018024448
2	23232936	23395833	HAP_1	0.0939130434782609	0.899177443313019	1.20370418865306	0.455370741824771
2	23232936	23395833	HAP_2	0.33304347826087	0.0362474717509862	0.343354382859517	0.915962237342685
2	23232936	23395833	HAP_3	0.161739130434783	-0.495633951506085	0.745647748984023	0.506513417550871
2	23232936	23395833	HAP_4	0.199130434782609	-0.383236204377964	0.520793577202297	0.462117018024448
2	23269506	23454857	HAP_1	0.161739130434783	-0.495633951506085	0.745647748984023	0.506513417550871
2	23269506	23454857	HAP_2	0.199130434782609	-0.383236204377964	0.520793577202297	0.462117018024448
2	23269506	23454857	HAP_3	0.33304347826087	0.0362474717509862	0.343354382859517	0.915962237342685
2	23269506	23454857	HAP_4	0.0939130434782609	0.899177443313019	1.20370418865306	0.455370741824771
2	23307105	23482715	HAP_1	0.161739130434783	-0.495633951506085	0.745647748984023	0.506513417550871
2	23307105	23482715	HAP_2	0.199130434782609	-0.383236204377964	0.520793577202297	0.462117018024448
2	23307105	23482715	HAP_3	0.385217391304348	-0.0820431835867205	0.308323130523214	0.790263786958539
2	23307105	23482715	HAP_4	0.0939130434782609	0.899177443313019	1.20370418865306	0.455370741824771
2	23364516	23533284	HAP_1	0.568695652173913	-0.0301333209919889	0.251231194045019	0.90457148784587
2	23364516	23533284	HAP_2	0.2	-0.378638813440848	0.512313481274135	0.460169156507141
2	23364516	23533284	HAP_3	0.0939130434782609	0.899177443313019	1.20370418865306	0.455370741824771
2	23439757	23565241	HAP_1	0.0939130434782609	0.899177443313019	1.20370418865306	0.455370741824771
2	23439757	23565241	HAP_2	0.545217391304348	0.0298655639608424	0.253294323705779	0.906182254095506
2	23439757	23565241	HAP_3	0.200869565217391	-0.378638813440848	0.512313481274135	0.460169156507141
2	23477388	23604263	HAP_1	0.129565217391304	0.918398816787758	0.794055902326336	0.24793042575679
2	23477388	23604263	HAP_2	0.174782608695652	-0.455909042987829	0.708710524421023	0.520295909808411
2	23477388	23604263	HAP_3	0.163478260869565	-0.590176881529216	0.723543849469734	0.415031400194927
2	23477388	23604263	HAP_4	0.212173913043478	-0.776104743960026	0.598342865441098	0.195132343483348
2	23477388	23604263	HAP_5	0.200869565217391	-0.378638813440848	0.512313481274135	0.460169156507141
2	23527271	23640634	HAP_1	0.0939130434782609	0.899177443313019	1.20370418865306	0.455370741824771
2	23527271	23640634	HAP_2	0.109565217391304	-0.932247133181497	1.21272654780651	0.442382472272901
2	23527271	23640634	HAP_3	0.163478260869565	-0.590176881529216	0.723543849469734	0.415031400194927
2	23527271	23640634	HAP_4	0.211304347826087	-0.776104743960026	0.598342865441098	0.195132343483348
2	23527271	23640634	HAP_5	0.200869565217391	-0.378638813440848	0.512313481274135	0.460169156507141
2	23547436	23669811	HAP_1	0.0939130434782609	0.899177443313019	1.20370418865306	0.455370741824771
2	23547436	23669811	HAP_2	0.107826086956522	-0.932247133181497	1.21272654780651	0.442382472272901
2	23547436	23669811	HAP_3	0.162608695652174	-0.590176881529216	0.723543849469734	0.415031400194927
2	23547436	23669811	HAP_4	0.210434782608696	-0.776104743960026	0.598342865441098	0.195132343483348
2	23547436	23669811	HAP_5	0.200869565217391	-0.378638813440848	0.512313481274135	0.460169156507141
2	23591601	23690532	HAP_1	0.0939130434782609	0.899177443313019	1.20370418865306	0.455370741824771
2	23591601	23690532	HAP_2	0.200869565217391	-0.378638813440848	0.512313481274135	0.460169156507141
2	23591601	23690532	HAP_3	0.211304347826087	-0.776104743960026	0.598342865441098	0.195132343483348
2	23591601	23690532	HAP_4	0.107826086956522	-0.932247133181497	1.21272654780651	0.442382472272901
2	23591601	23690532	HAP_5	0.168695652173913	-0.576867559746974	0.700271662769941	0.410415828299152
2	23627833	23729812	HAP_1	0.109565217391304	-1.01772973762406	1.10696084134283	0.358285574851618
2	23627833	23729812	HAP_2	0.172173913043478	-0.576867559746974	0.700271662769941	0.410415828299152
2	23627833	23729812	HAP_3	0.516521739130435	-0.266641931911861	0.279795016951342	0.34100468552896
2	23659202	23798484	HAP_1	0.807826086956522	-0.0123343182241574	0.262481195685578	0.962536898448032
2	23686075	23848407	HAP_1	0.0660869565217391	-0.529027618600742	1.56343082669906	0.735206158789771
2	23686075	23848407	HAP_2	0.833913043478261	-0.163811471945191	0.274889189642817	0.551469790307252
2	23714098	23885212	HAP_1	0.06	-0.529027618600742	1.56343082669906	0.735206158789771
2	23714098	23885212	HAP_2	0.825217391304348	-0.101417774362043	0.268017816056043	0.705276824321982
2	23783935	23932441	HAP_1	0.654782608695652	0.476702279635337	0.234388247658724	0.0424394497510508
2	23829555	23992508	HAP_1	0.646086956521739	0.41331691389464	0.236062954712914	0.0805128865634464
2	23872577	24071273	HAP_1	0.0443478260869565	-0.234164403846899	1.55456802961745	0.880321732597174
2	23872577	24071273	HAP_2	0.65304347826087	0.357494234790412	0.235430524702677	0.129458231486677
2	23910748	24125652	HAP_1	0.167826086956522	-0.519841203177781	0.66309773671187	0.433394656900058
2	23910748	24125652	HAP_2	0.480869565217391	0.110593450968777	0.27259878528012	0.685117117280935
2	23971606	24161237	HAP_1	0.160869565217391	-0.418759573746536	0.753987258699436	0.578846584645758
2	23971606	24161237	HAP_2	0.261739130434783	-0.452669606128514	0.477486710825725	0.343523901949756
2	23971606	24161237	HAP_3	0.219130434782609	0.0771860156177019	0.52556791455564	0.883293522373297
2	24040103	24202553	HAP_1	0.168695652173913	-0.0448166780144114	0.704541025497996	0.949302456485056
2	24040103	24202553	HAP_2	0.261739130434783	-0.452669606128514	0.477486710825725	0.343523901949756
2	24040103	24202553	HAP_3	0.219130434782609	0.0771860156177019	0.52556791455564	0.883293522373297
2	24108622	24251491	HAP_1	0.158260869565217	-0.418759573746536	0.753987258699436	0.578846584645758
2	24108622	24251491	HAP_2	0.0930434782608696	-1.06083219075182	1.11114795680744	0.34013113737847
2	24108622	24251491	HAP_3	0.161739130434783	-0.528639768097191	0.776210316126877	0.496118953402297
2	24108622	24251491	HAP_4	0.219130434782609	0.0771860156177019	0.52556791455564	0.883293522373297
2	24153600	24293075	HAP_1	0.0930434782608696	-1.06083219075182	1.11114795680744	0.34013113737847
2	24153600	24293075	HAP_2	0.16	-0.528639768097191	0.776210316126877	0.496118953402297
2	24153600	24293075	HAP_3	0.157391304347826	-0.418759573746536	0.753987258699436	0.578846584645758
2	24153600	24293075	HAP_4	0.217391304347826	0.0771860156177019	0.52556791455564	0.883293522373297
2	24193010	24315049	HAP_1	0.157391304347826	-0.418759573746536	0.753987258699436	0.578846584645758
2	24193010	24315049	HAP_2	0.217391304347826	0.0771860156177019	0.52556791455564	0.883293522373297
2	24193010	24315049	HAP_3	0.0930434782608696	-1.06083219075182	1.11114795680744	0.34013113737847
2	24193010	24315049	HAP_4	0.160869565217391	-0.528639768097191	0.776210316126877	0.496118953402297
2	24244224	24383305	HAP_1	0.160869565217391	-0.528639768097191	0.776210316126877	0.496118953402297
2	24244224	24383305	HAP_2	0.0956521739130435	-1.06083219075182	1.11114795680744	0.34013113737847
2	24244224	24383305	HAP_3	0.0704347826086957	0.662454751756993	1.56594583763343	0.672429289969676
2	24244224	24383305	HAP_4	0.219130434782609	0.0771860156177019	0.52556791455564	0.883293522373297
2	24244224	24383305	HAP_5	0.156521739130435	-0.418759573746536	0.753987258699436	0.578846584645758
2	24270529	24484780	HAP_1	0.157391304347826	-0.418759573746536	0.753987258699436	0.578846584645758
2	24270529	24484780	HAP_2	0.118260869565217	-1.06083219075182	1.11114795680744	0.34013113737847
2	24270529	24484780	HAP_3	0.220869565217391	0.144081946502339	0.516673215697898	0.780451204455922
2	24270529	24484780	HAP_4	0.160869565217391	-0.528639768097191	0.776210316126877	0.496118953402297
2	24304620	24516926	HAP_1	0.157391304347826	-0.418759573746536	0.753987258699436	0.578846584645758
2	24304620	24516926	HAP_2	0.0930434782608696	-1.06083219075182	1.11114795680744	0.34013113737847
2	24304620	24516926	HAP_3	0.220869565217391	0.144081946502339	0.516673215697898	0.780451204455922
2	24304620	24516926	HAP_4	0.160869565217391	-0.528639768097191	0.776210316126877	0.496118953402297
2	24352688	24549264	HAP_1	0.160869565217391	-0.528639768097191	0.776210316126877	0.496118953402297
2	24352688	24549264	HAP_2	0.158260869565217	-0.418759573746536	0.753987258699436	0.578846584645758
2	24352688	24549264	HAP_3	0.104347826086957	-1.06083219075182	1.11114795680744	0.34013113737847
2	24352688	24549264	HAP_4	0.220869565217391	0.144081946502339	0.516673215697898	0.780451204455922
2	24472548	24636092	HAP_1	0.158260869565217	-0.41473638930372	0.784082517234164	0.59705256580532
2	24472548	24636092	HAP_2	0.170434782608696	-0.548869727738085	0.722677751548865	0.447875293362754
2	24472548	24636092	HAP_3	0.104347826086957	-1.06083219075182	1.11114795680744	0.34013113737847
2	24472548	24636092	HAP_4	0.218260869565217	0.144081946502339	0.516673215697898	0.780451204455922
2	24505603	24705457	HAP_1	0.262608695652174	-0.120726486717162	0.467706841979505	0.796405498591073
2	24505603	24705457	HAP_2	0.160869565217391	-0.491366077192368	0.809188972041544	0.54394168783285
2	24505603	24705457	HAP_3	0.218260869565217	0.144081946502339	0.516673215697898	0.780451204455922
2	24531061	24792028	HAP_1	0.164347826086957	-0.491366077192368	0.809188972041544	0.54394168783285
2	24531061	24792028	HAP_2	0.262608695652174	-0.120726486717162	0.467706841979505	0.796405498591073
2	24531061	24792028	HAP_3	0.218260869565217	0.144081946502339	0.516673215697898	0.780451204455922
2	24608310	24892539	HAP_1	0.149565217391304	-0.519399590901787	0.838935605618112	0.536089933125184
2	24608310	24892539	HAP_2	0.204347826086957	0.105609393297454	0.582939997508781	0.856301943349635
2	24608310	24892539	HAP_3	0.263478260869565	-0.131168502827346	0.462256260661372	0.776701026147614
2	24688352	25003277	HAP_1	0.263478260869565	-0.131168502827346	0.462256260661372	0.776701026147614
2	24688352	25003277	HAP_2	0.0504347826086957	0.92927789946816	1.56147261932602	0.551996680389421
2	24688352	25003277	HAP_3	0.148695652173913	-0.519399590901787	0.838935605618112	0.536089933125184
2	24688352	25003277	HAP_4	0.204347826086957	0.105609393297454	0.582939997508781	0.856301943349635
2	24765577	25147100	HAP_1	0.263478260869565	-0.131168502827346	0.462256260661372	0.776701026147614
2	24765577	25147100	HAP_2	0.0504347826086957	0.92927789946816	1.56147261932602	0.551996680389421
2	24765577	25147100	HAP_3	0.253913043478261	0.451138264427498	0.506475224708353	0.373449279587988
2	24765577	25147100	HAP_4	0.148695652173913	-0.519399590901787	0.838935605618112	0.536089933125184
2	24868636	25252986	HAP_1	0.221739130434783	-0.412303780399044	0.552991754346239	0.456228306978515
2	24868636	25252986	HAP_2	0.264347826086957	-0.131168502827346	0.462256260661372	0.776701026147614
2	24868636	25252986	HAP_3	0.237391304347826	-0.0658612152248978	0.529473177151011	0.901050898313674
2	24946934	25338322	HAP_1	0.254782608695652	-0.073340778454093	0.475506290389501	0.877478049799811
2	24946934	25338322	HAP_2	0.174782608695652	-0.493007865820322	0.668551416814435	0.461170484043944
2	24946934	25338322	HAP_3	0.204347826086957	0.105609393297454	0.582939997508781	0.856301943349635
2	25107451	25405562	HAP_1	0.204347826086957	0.105609393297454	0.582939997508781	0.856301943349635
2	25107451	25405562	HAP_2	0.254782608695652	-0.073340778454093	0.475506290389501	0.877478049799811
2	25107451	25405562	HAP_3	0.174782608695652	-0.493007865820322	0.668551416814435	0.461170484043944
2	25209743	25479596	HAP_1	0.174782608695652	-0.493007865820322	0.668551416814435	0.461170484043944
2	25209743	25479596	HAP_2	0.204347826086957	0.105609393297454	0.582939997508781	0.856301943349635
2	25209743	25479596	HAP_3	0.254782608695652	-0.073340778454093	0.475506290389501	0.877478049799811
2	25315274	25539975	HAP_1	0.259130434782609	-0.0788034453786183	0.465159531596893	0.865533817837808
2	25315274	25539975	HAP_2	0.091304347826087	1.3388183960465	1.21233008891016	0.269920488838756
2	25315274	25539975	HAP_3	0.150434782608696	-0.0609154311226178	0.948269042579356	0.948803121977045
2	25315274	25539975	HAP_4	0.457391304347826	0.0173684659549347	0.283808379092007	0.95122338930407
2	25381414	25572525	HAP_1	0.259130434782609	-0.0788034453786183	0.465159531596893	0.865533817837808
2	25381414	25572525	HAP_2	0.091304347826087	1.3388183960465	1.21233008891016	0.269920488838756
2	25381414	25572525	HAP_3	0.382608695652174	-0.016236094594652	0.322041168033548	0.959808633456146
2	25381414	25572525	HAP_4	0.150434782608696	-0.0609154311226178	0.948269042579356	0.948803121977045
2	25450367	25616499	HAP_1	0.259130434782609	-0.0788034453786183	0.465159531596893	0.865533817837808
2	25450367	25616499	HAP_2	0.382608695652174	-0.016236094594652	0.322041168033548	0.959808633456146
2	25450367	25616499	HAP_3	0.150434782608696	-0.0609154311226178	0.948269042579356	0.948803121977045
2	25523128	25644417	HAP_1	0.259130434782609	-0.0788034453786183	0.465159531596893	0.865533817837808
2	25523128	25644417	HAP_2	0.382608695652174	-0.016236094594652	0.322041168033548	0.959808633456146
2	25523128	25644417	HAP_3	0.151304347826087	-0.0609154311226178	0.948269042579356	0.948803121977045
2	25561525	25686448	HAP_1	0.101739130434783	-0.833801734767823	1.02292180449651	0.415350194475593
2	25561525	25686448	HAP_2	0.157391304347826	-0.418759573746536	0.753987258699436	0.578846584645758
2	25561525	25686448	HAP_3	0.382608695652174	-0.016236094594652	0.322041168033548	0.959808633456146
2	25561525	25686448	HAP_4	0.165217391304348	-0.256818821097853	0.84993732801991	0.762640307431314
2	25601923	25722326	HAP_1	0.402608695652174	-0.0486986767070168	0.312238402024355	0.876115569188273
2	25601923	25722326	HAP_2	0.147826086956522	-0.629359234964901	0.816205962042601	0.440984192550171
2	25601923	25722326	HAP_3	0.166086956521739	-0.0448166780144114	0.704541025497996	0.949302456485056
2	25601923	25722326	HAP_4	0.165217391304348	-0.256818821097853	0.84993732801991	0.762640307431314
2	25632616	25750789	HAP_1	0.175652173913043	-0.493007865820322	0.668551416814435	0.461170484043944
2	25632616	25750789	HAP_2	0.205217391304348	0.0812103845715568	0.569937807983134	0.886744120177863
2	25632616	25750789	HAP_3	0.101739130434783	-0.833801734767823	1.02292180449651	0.415350194475593
2	25632616	25750789	HAP_4	0.157391304347826	-0.418759573746536	0.753987258699436	0.578846584645758
2	25632616	25750789	HAP_5	0.118260869565217	0.496123519908754	1.19710217962715	0.678712181628889
2	25664033	25783680	HAP_1	0.118260869565217	0.496123519908754	1.19710217962715	0.678712181628889
2	25664033	25783680	HAP_2	0.156521739130435	-0.418759573746536	0.753987258699436	0.578846584645758
2	25664033	25783680	HAP_3	0.175652173913043	-0.493007865820322	0.668551416814435	0.461170484043944
2	25664033	25783680	HAP_4	0.251304347826087	-0.333768577529026	0.475268437393941	0.482799173756921
2	25664033	25783680	HAP_5	0.122608695652174	-0.951974401738575	0.901297646135125	0.291318596416004
2	25713510	25837543	HAP_1	0.175652173913043	-0.493007865820322	0.668551416814435	0.461170484043944
2	25713510	25837543	HAP_2	0.204347826086957	0.105609393297454	0.582939997508781	0.856301943349635
2	25713510	25837543	HAP_3	0.0982608695652174	-1.0201973656876	1.11301700401116	0.35974262136845
2	25713510	25837543	HAP_4	0.156521739130435	-0.418759573746536	0.753987258699436	0.578846584645758
2	25713510	25837543	HAP_5	0.118260869565217	0.496123519908754	1.19710217962715	0.678712181628889
2	25742350	25882996	HAP_1	0.179130434782609	-0.565800864340395	0.598985001629856	0.345269355778894
2	25742350	25882996	HAP_2	0.0982608695652174	-1.0201973656876	1.11301700401116	0.35974262136845
2	25742350	25882996	HAP_3	0.118260869565217	0.496123519908754	1.19710217962715	0.678712181628889
2	25742350	25882996	HAP_4	0.222608695652174	0.444090209100234	0.536756548785465	0.408384932755169
2	25742350	25882996	HAP_5	0.182608695652174	-0.493007865820322	0.668551416814435	0.461170484043944
2	25764693	25923995	HAP_1	0.175652173913043	-0.493007865820322	0.668551416814435	0.461170484043944
2	25764693	25923995	HAP_2	0.118260869565217	0.496123519908754	1.19710217962715	0.678712181628889
2	25764693	25923995	HAP_3	0.0678260869565217	-0.324725980812487	1.6001229923917	0.839256834626431
2	25764693	25923995	HAP_4	0.155652173913043	-0.418759573746536	0.753987258699436	0.578846584645758
2	25764693	25923995	HAP_5	0.0982608695652174	-1.0201973656876	1.11301700401116	0.35974262136845
2	25764693	25923995	HAP_6	0.204347826086957	0.158680527138638	0.595746634729813	0.790062953227065
2	25827637	25957233	HAP_1	0.0982608695652174	-1.0201973656876	1.11301700401116	0.35974262136845
2	25827637	25957233	HAP_2	0.175652173913043	-0.493007865820322	0.668551416814435	0.461170484043944
2	25827637	25957233	HAP_3	0.118260869565217	0.496123519908754	1.19710217962715	0.678712181628889
2	25827637	25957233	HAP_4	0.0660869565217391	-0.324725980812487	1.6001229923917	0.839256834626431
2	25827637	25957233	HAP_5	0.155652173913043	-0.418759573746536	0.753987258699436	0.578846584645758
2	25827637	25957233	HAP_6	0.203478260869565	0.158680527138638	0.595746634729813	0.790062953227065
2	25868468	26003687	HAP_1	0.103478260869565	-0.833801734767823	1.02292180449651	0.415350194475593
2	25868468	26003687	HAP_2	0.175652173913043	-0.493007865820322	0.668551416814435	0.461170484043944
2	25868468	26003687	HAP_3	0.118260869565217	0.496123519908754	1.19710217962715	0.678712181628889
2	25868468	26003687	HAP_4	0.0660869565217391	-0.324725980812487	1.6001229923917	0.839256834626431
2	25868468	26003687	HAP_5	0.155652173913043	-0.418759573746536	0.753987258699436	0.578846584645758
2	25868468	26003687	HAP_6	0.107826086956522	1.29135534587931	1.10439654238752	0.242784133763044
2	25868468	26003687	HAP_7	0.203478260869565	0.158680527138638	0.595746634729813	0.790062953227065
2	25918804	26058444	HAP_1	0.277391304347826	0.143973249561008	0.4321633570275	0.73914874955987
2	25918804	26058444	HAP_2	0.175652173913043	-0.493007865820322	0.668551416814435	0.461170484043944
2	25918804	26058444	HAP_3	0.204347826086957	0.158680527138638	0.595746634729813	0.790062953227065
2	25918804	26058444	HAP_4	0.0834782608695652	2.68576524746105	1.12905995349774	0.0177039370484996
2	25918804	26058444	HAP_5	0.118260869565217	0.496123519908754	1.19710217962715	0.678712181628889
2	25944302	26108252	HAP_1	0.160869565217391	-0.187055777760042	0.70546152373042	0.790988237673995
2	25944302	26108252	HAP_2	0.0982608695652174	-1.0201973656876	1.11301700401116	0.35974262136845
2	25944302	26108252	HAP_3	0.175652173913043	-0.493007865820322	0.668551416814435	0.461170484043944
2	25944302	26108252	HAP_4	0.118260869565217	0.496123519908754	1.19710217962715	0.678712181628889
2	25944302	26108252	HAP_5	0.0617391304347826	-0.324725980812487	1.6001229923917	0.839256834626431
2	25944302	26108252	HAP_6	0.22	0.090727718167496	0.570788698867338	0.873764190774062
2	25981835	26151301	HAP_1	0.175652173913043	-0.493007865820322	0.668551416814435	0.461170484043944
2	25981835	26151301	HAP_2	0.117391304347826	0.496123519908754	1.19710217962715	0.678712181628889
2	25981835	26151301	HAP_3	0.204347826086957	0.158680527138638	0.595746634729813	0.790062953227065
2	25981835	26151301	HAP_4	0.210434782608696	-0.571429966670372	0.565504244539075	0.312700867922196
2	25981835	26151301	HAP_5	0.0982608695652174	-1.0201973656876	1.11301700401116	0.35974262136845
2	26048730	26181297	HAP_1	0.150434782608696	-0.418759573746536	0.753987258699436	0.578846584645758
2	26048730	26181297	HAP_2	0.06	-0.324725980812487	1.6001229923917	0.839256834626431
2	26048730	26181297	HAP_3	0.0982608695652174	-1.0201973656876	1.11301700401116	0.35974262136845
2	26048730	26181297	HAP_4	0.117391304347826	0.496123519908754	1.19710217962715	0.678712181628889
2	26048730	26181297	HAP_5	0.204347826086957	0.158680527138638	0.595746634729813	0.790062953227065
2	26048730	26181297	HAP_6	0.175652173913043	-0.493007865820322	0.668551416814435	0.461170484043944
2	26093016	26218963	HAP_1	0.152173913043478	-0.418759573746536	0.753987258699436	0.578846584645758
2	26093016	26218963	HAP_2	0.06	-0.324725980812487	1.6001229923917	0.839256834626431
2	26093016	26218963	HAP_3	0.133913043478261	0.35578800945202	1.09541702222945	0.745455685561106
2	26093016	26218963	HAP_4	0.203478260869565	0.158680527138638	0.595746634729813	0.790062953227065
2	26093016	26218963	HAP_5	0.0643478260869565	0.466913410303369	1.35029505018405	0.729632787256743
2	26093016	26218963	HAP_6	0.175652173913043	-0.493007865820322	0.668551416814435	0.461170484043944
2	26093016	26218963	HAP_7	0.0982608695652174	-1.0201973656876	1.11301700401116	0.35974262136845
2	26134469	26241412	HAP_1	0.204347826086957	0.158680527138638	0.595746634729813	0.790062953227065
2	26134469	26241412	HAP_2	0.177391304347826	-0.493007865820322	0.668551416814435	0.461170484043944
2	26134469	26241412	HAP_3	0.133913043478261	0.35578800945202	1.09541702222945	0.745455685561106
2	26134469	26241412	HAP_4	0.153913043478261	-0.418759573746536	0.753987258699436	0.578846584645758
2	26134469	26241412	HAP_5	0.0991304347826087	-1.0201973656876	1.11301700401116	0.35974262136845
2	26134469	26241412	HAP_6	0.0608695652173913	-0.324725980812487	1.6001229923917	0.839256834626431
2	26134469	26241412	HAP_7	0.0939130434782609	0.320119703946997	1.1109932690637	0.773347112506066
2	26170927	26275128	HAP_1	0.102608695652174	0.616467681475177	1.23293902882823	0.617271835473779
2	26170927	26275128	HAP_2	0.357391304347826	0.145239257819517	0.376590042241841	0.699887463377822
2	26170927	26275128	HAP_3	0.275652173913043	-0.538047342312193	0.460217306760814	0.242852593345607
2	26170927	26275128	HAP_4	0.108695652173913	-1.08070792812354	1.02801857524661	0.293594074414362
2	26170927	26275128	HAP_5	0.133913043478261	0.35578800945202	1.09541702222945	0.745455685561106
2	26209330	26314361	HAP_1	0.359130434782609	0.145239257819517	0.376590042241841	0.699887463377822
2	26209330	26314361	HAP_2	0.100869565217391	-1.0201973656876	1.11301700401116	0.35974262136845
2	26209330	26314361	HAP_3	0.0704347826086957	-0.358379022592459	1.21880204827966	0.768834355402746
2	26209330	26314361	HAP_4	0.22	-0.683539666208151	0.57181676269843	0.232441838706671
2	26209330	26314361	HAP_5	0.132173913043478	0.386240071911148	1.1980920820957	0.747285262358023
2	26236197	26371841	HAP_1	0.101739130434783	-1.07935127773511	1.02848385616522	0.294418157057389
2	26236197	26371841	HAP_2	0.172173913043478	1.36822054084594	0.857470766824143	0.111129802875426
2	26236197	26371841	HAP_3	0.288695652173913	-0.322162326903596	0.425714923610758	0.449513175584658
2	26236197	26371841	HAP_4	0.34	0.144508666121073	0.382704196524773	0.705871174014011
2	26265716	26437748	HAP_1	0.0982608695652174	-1.0201973656876	1.11301700401116	0.35974262136845
2	26265716	26437748	HAP_2	0.172173913043478	1.36822054084594	0.857470766824143	0.111129802875426
2	26265716	26437748	HAP_3	0.195652173913043	-0.620992759152667	0.604163540260444	0.304460022960373
2	26265716	26437748	HAP_4	0.0939130434782609	1.00971326295534	0.911739621220811	0.268569757429231
2	26265716	26437748	HAP_5	0.195652173913043	0.160444837510334	0.625823724724527	0.797755996899892
2	26265716	26437748	HAP_6	0.144347826086957	-0.418759573746536	0.753987258699436	0.578846584645758
2	26298319	26514023	HAP_1	0.194782608695652	0.160444837510334	0.625823724724527	0.797755996899892
2	26298319	26514023	HAP_2	0.0991304347826087	-1.0201973656876	1.11301700401116	0.35974262136845
2	26298319	26514023	HAP_3	0.144347826086957	-0.418759573746536	0.753987258699436	0.578846584645758
2	26298319	26514023	HAP_4	0.171304347826087	1.36822054084594	0.857470766824143	0.111129802875426
2	26298319	26514023	HAP_5	0.195652173913043	-0.620992759152667	0.604163540260444	0.304460022960373
2	26298319	26514023	HAP_6	0.0939130434782609	1.00971326295534	0.911739621220811	0.268569757429231
2	26350680	26573482	HAP_1	0.2	-0.620992759152667	0.604163540260444	0.304460022960373
2	26350680	26573482	HAP_2	0.0947826086956522	1.00971326295534	0.911739621220811	0.268569757429231
2	26350680	26573482	HAP_3	0.206086956521739	0.158680527138638	0.595746634729813	0.790062953227065
2	26350680	26573482	HAP_4	0.102608695652174	-1.0201973656876	1.11301700401116	0.35974262136845
2	26350680	26573482	HAP_5	0.150434782608696	-0.418759573746536	0.753987258699436	0.578846584645758
2	26350680	26573482	HAP_6	0.172173913043478	1.4204361330963	0.819515598926474	0.0835974114866791
2	26417021	26677245	HAP_1	0.131304347826087	0.386240071911148	1.1980920820957	0.747285262358023
2	26417021	26677245	HAP_2	0.204347826086957	-0.633076148149179	0.591053319766089	0.284585037558187
2	26417021	26677245	HAP_3	0.150434782608696	-0.418759573746536	0.753987258699436	0.578846584645758
2	26417021	26677245	HAP_4	0.0930434782608696	1.00971326295534	0.911739621220811	0.268569757429231
2	26417021	26677245	HAP_5	0.205217391304348	0.105928951666919	0.61082371167159	0.862383872308783
2	26417021	26677245	HAP_6	0.102608695652174	-1.0201973656876	1.11301700401116	0.35974262136845
2	26488497	26740494	HAP_1	0.304347826086957	-0.201291971299382	0.408624579049337	0.622481580249643
2	26488497	26740494	HAP_2	0.150434782608696	-0.418759573746536	0.753987258699436	0.578846584645758
2	26488497	26740494	HAP_3	0.0860869565217391	1.26094104461851	0.967929985422403	0.19320416359846
2	26488497	26740494	HAP_4	0.204347826086957	0.105928951666919	0.61082371167159	0.862383872308783
2	26488497	26740494	HAP_5	0.131304347826087	0.386240071911148	1.1980920820957	0.747285262358023
2	26545095	26779837	HAP_1	0.150434782608696	-0.418759573746536	0.753987258699436	0.578846584645758
2	26545095	26779837	HAP_2	0.0860869565217391	1.26094104461851	0.967929985422403	0.19320416359846
2	26545095	26779837	HAP_3	0.120869565217391	0.386240071911148	1.1980920820957	0.747285262358023
2	26545095	26779837	HAP_4	0.203478260869565	0.711703883234503	0.596353869819841	0.233206336451376
2	26545095	26779837	HAP_5	0.1	-1.0201973656876	1.11301700401116	0.35974262136845
2	26545095	26779837	HAP_6	0.178260869565217	-0.493007865820322	0.668551416814435	0.461170484043944
2	26616402	26821193	HAP_1	0.205217391304348	0.733699599171622	0.582091007637169	0.208028296223634
2	26616402	26821193	HAP_2	0.1	-1.0201973656876	1.11301700401116	0.35974262136845
2	26616402	26821193	HAP_3	0.178260869565217	-0.493007865820322	0.668551416814435	0.461170484043944
2	26616402	26821193	HAP_4	0.0860869565217391	1.26094104461851	0.967929985422403	0.19320416359846
2	26616402	26821193	HAP_5	0.15304347826087	-0.418759573746536	0.753987258699436	0.578846584645758
2	26721005	26892430	HAP_1	0.177391304347826	-0.137584047690559	0.643502560069131	0.830776690347543
2	26721005	26892430	HAP_2	0.1	-1.0201973656876	1.11301700401116	0.35974262136845
2	26721005	26892430	HAP_3	0.178260869565217	-0.493007865820322	0.668551416814435	0.461170484043944
2	26721005	26892430	HAP_4	0.205217391304348	0.733699599171622	0.582091007637169	0.208028296223634
2	26721005	26892430	HAP_5	0.0669565217391304	-0.182094079251907	1.36273535997098	0.893747780269529
2	26768511	26946393	HAP_1	0.170434782608696	-0.320348540048496	0.679952860070717	0.637728258930834
2	26768511	26946393	HAP_2	0.0730434782608696	1.05164275734374	1.21324249287008	0.386419642976698
2	26768511	26946393	HAP_3	0.0982608695652174	-1.12560493323245	1.21921472501068	0.356288111819799
2	26768511	26946393	HAP_4	0.177391304347826	-0.493007865820322	0.668551416814435	0.461170484043944
2	26768511	26946393	HAP_5	0.0669565217391304	-0.182094079251907	1.36273535997098	0.893747780269529
2	26768511	26946393	HAP_6	0.134782608695652	0.727311061606385	0.903704174398468	0.42126908744902
2	26768511	26946393	HAP_7	0.109565217391304	-0.182759617817864	0.902392647062288	0.839577405815444
2	26768511	26946393	HAP_8	0.08	-0.687840487917452	1.55008537813233	0.657398749821744
2	26814474	26965308	HAP_1	0.177391304347826	-0.493007865820322	0.668551416814435	0.461170484043944
2	26814474	26965308	HAP_2	0.0669565217391304	-0.182094079251907	1.36273535997098	0.893747780269529
2	26814474	26965308	HAP_3	0.134782608695652	0.727311061606385	0.903704174398468	0.42126908744902
2	26814474	26965308	HAP_4	0.0739130434782609	1.05164275734374	1.21324249287008	0.386419642976698
2	26814474	26965308	HAP_5	0.114782608695652	-0.953069184488076	1.11041224630849	0.391091560383288
2	26814474	26965308	HAP_6	0.153913043478261	-0.418759573746536	0.753987258699436	0.578846584645758
2	26814474	26965308	HAP_7	0.109565217391304	-0.182759617817864	0.902392647062288	0.839577405815444
2	26814474	26965308	HAP_8	0.0808695652173913	-0.687840487917452	1.55008537813233	0.657398749821744
2	26867845	26988109	HAP_1	0.0704347826086957	-0.182094079251907	1.36273535997098	0.893747780269529
2	26867845	26988109	HAP_2	0.112173913043478	-0.182759617817864	0.902392647062288	0.839577405815444
2	26867845	26988109	HAP_3	0.0852173913043478	0.423596800501151	1.0266806472176	0.680065351332212
2	26867845	26988109	HAP_4	0.177391304347826	-0.493007865820322	0.668551416814435	0.461170484043944
2	26867845	26988109	HAP_5	0.0808695652173913	-0.687840487917452	1.55008537813233	0.657398749821744
2	26867845	26988109	HAP_6	0.267826086956522	-0.47256790878489	0.450293191018468	0.294414252764791
2	26867845	26988109	HAP_7	0.153913043478261	-0.418759573746536	0.753987258699436	0.578846584645758
2	26928420	27019288	HAP_1	0.193913043478261	-0.402605757444043	0.663091650785659	0.543986923268371
2	26928420	27019288	HAP_2	0.0704347826086957	-0.182094079251907	1.36273535997098	0.893747780269529
2	26928420	27019288	HAP_3	0.152173913043478	-0.824422254182401	0.821900208084294	0.316259464717259
2	26928420	27019288	HAP_4	0.0860869565217391	1.05164275734374	1.21324249287008	0.386419642976698
2	26928420	27019288	HAP_5	0.153913043478261	-0.418759573746536	0.753987258699436	0.578846584645758
2	26928420	27019288	HAP_6	0.132173913043478	-0.581006518189465	0.874142106562217	0.506541176979024
2	26960889	27061680	HAP_1	0.132173913043478	-0.581006518189465	0.874142106562217	0.506541176979024
2	26960889	27061680	HAP_2	0.193913043478261	-0.402605757444043	0.663091650785659	0.543986923268371
2	26960889	27061680	HAP_3	0.103478260869565	-1.04745743428237	1.11502211019199	0.347926371513833
2	26960889	27061680	HAP_4	0.0860869565217391	1.05164275734374	1.21324249287008	0.386419642976698
2	26960889	27061680	HAP_5	0.153913043478261	-0.418759573746536	0.753987258699436	0.578846584645758
2	26982220	27096366	HAP_1	0.103478260869565	-1.04745743428237	1.11502211019199	0.347926371513833
2	26982220	27096366	HAP_2	0.0860869565217391	1.05164275734374	1.21324249287008	0.386419642976698
2	26982220	27096366	HAP_3	0.132173913043478	-0.581006518189465	0.874142106562217	0.506541176979024
2	26982220	27096366	HAP_4	0.193913043478261	-0.402605757444043	0.663091650785659	0.543986923268371
2	26982220	27096366	HAP_5	0.153913043478261	-0.418759573746536	0.753987258699436	0.578846584645758
2	27012268	27148694	HAP_1	0.146086956521739	-0.563442558247288	0.833003059434311	0.499065530682579
2	27012268	27148694	HAP_2	0.0895652173913044	-1.64284067236561	1.56388243559095	0.293945027238615
2	27012268	27148694	HAP_3	0.194782608695652	-0.402605757444043	0.663091650785659	0.543986923268371
2	27012268	27148694	HAP_4	0.0860869565217391	1.05164275734374	1.21324249287008	0.386419642976698
2	27012268	27148694	HAP_5	0.15304347826087	-0.418759573746536	0.753987258699436	0.578846584645758
2	27012268	27148694	HAP_6	0.128695652173913	-0.816810874299792	0.966189929389893	0.398250833991515
2	27039234	27198402	HAP_1	0.152173913043478	-0.418759573746536	0.753987258699436	0.578846584645758
2	27039234	27198402	HAP_2	0.193913043478261	-0.402605757444043	0.663091650785659	0.543986923268371
2	27039234	27198402	HAP_3	0.0895652173913044	-1.64284067236561	1.56388243559095	0.293945027238615
2	27039234	27198402	HAP_4	0.0860869565217391	1.05164275734374	1.21324249287008	0.386419642976698
2	27039234	27198402	HAP_5	0.128695652173913	-0.816810874299792	0.966189929389893	0.398250833991515
2	27039234	27198402	HAP_6	0.114782608695652	-0.697888773164765	1.02967313738732	0.498192029162544
2	27074164	27263721	HAP_1	0.0895652173913044	-1.64284067236561	1.56388243559095	0.293945027238615
2	27074164	27263721	HAP_2	0.0852173913043478	1.05164275734374	1.21324249287008	0.386419642976698
2	27074164	27263721	HAP_3	0.0878260869565217	-1.69149277381694	1.36208160325067	0.214812150253009
2	27074164	27263721	HAP_4	0.110434782608696	-0.74605406716505	1.10899362049937	0.501395131885568
2	27074164	27263721	HAP_5	0.173913043478261	-0.381230167329319	0.663282395902403	0.565681610055151
2	27074164	27263721	HAP_6	0.193913043478261	-0.402605757444043	0.663091650785659	0.543986923268371
2	27133798	27295739	HAP_1	0.0843478260869565	1.05164275734374	1.21324249287008	0.386419642976698
2	27133798	27295739	HAP_2	0.248695652173913	-0.492715071683074	0.503804900803865	0.32850112318143
2	27133798	27295739	HAP_3	0.0878260869565217	-1.69149277381694	1.36208160325067	0.214812150253009
2	27133798	27295739	HAP_4	0.194782608695652	-0.402605757444043	0.663091650785659	0.543986923268371
2	27133798	27295739	HAP_5	0.172173913043478	-0.199658871671018	0.643610358445671	0.756510950701811
2	27178930	27312219	HAP_1	0.248695652173913	-0.492715071683074	0.503804900803865	0.32850112318143
2	27178930	27312219	HAP_2	0.0878260869565217	-1.69149277381694	1.36208160325067	0.214812150253009
2	27178930	27312219	HAP_3	0.194782608695652	-0.402605757444043	0.663091650785659	0.543986923268371
2	27178930	27312219	HAP_4	0.0843478260869565	1.05164275734374	1.21324249287008	0.386419642976698
2	27178930	27312219	HAP_5	0.172173913043478	-0.199658871671018	0.643610358445671	0.756510950701811
2	27245591	27364233	HAP_1	0.0860869565217391	1.05164275734374	1.21324249287008	0.386419642976698
2	27245591	27364233	HAP_2	0.172173913043478	-0.199658871671018	0.643610358445671	0.756510950701811
2	27245591	27364233	HAP_3	0.193913043478261	-0.447760677664139	0.683041670062741	0.512388825282504
2	27245591	27364233	HAP_4	0.0895652173913044	-1.69149277381694	1.36208160325067	0.214812150253009
2	27245591	27364233	HAP_5	0.273913043478261	-0.588589251366197	0.47300435785765	0.213884596163463
2	27288499	27412957	HAP_1	0.273913043478261	-0.588589251366197	0.47300435785765	0.213884596163463
2	27288499	27412957	HAP_2	0.194782608695652	-0.447760677664139	0.683041670062741	0.512388825282504
2	27288499	27412957	HAP_3	0.088695652173913	-1.69149277381694	1.36208160325067	0.214812150253009
2	27288499	27412957	HAP_4	0.0843478260869565	1.05164275734374	1.21324249287008	0.386419642976698
2	27288499	27412957	HAP_5	0.172173913043478	-0.199658871671018	0.643610358445671	0.756510950701811
2	27305081	27444291	HAP_1	0.194782608695652	-0.49301901790705	0.681843972264292	0.46993940398993
2	27305081	27444291	HAP_2	0.088695652173913	-1.69149277381694	1.36208160325067	0.214812150253009
2	27305081	27444291	HAP_3	0.123478260869565	-0.7240775864221	0.963428339760192	0.452628202478741
2	27305081	27444291	HAP_4	0.121739130434783	-1.59474358617229	1.03354782994198	0.123398506195373
2	27305081	27444291	HAP_5	0.0834782608695652	1.05164275734374	1.21324249287008	0.386419642976698
2	27305081	27444291	HAP_6	0.169565217391304	-0.115167243810587	0.660406477095872	0.86162301375386
2	27343509	27487468	HAP_1	0.0843478260869565	1.05164275734374	1.21324249287008	0.386419642976698
2	27343509	27487468	HAP_2	0.088695652173913	-1.69149277381694	1.36208160325067	0.214812150253009
2	27343509	27487468	HAP_3	0.123478260869565	-0.7240775864221	0.963428339760192	0.452628202478741
2	27343509	27487468	HAP_4	0.121739130434783	-1.59474358617229	1.03354782994198	0.123398506195373
2	27343509	27487468	HAP_5	0.169565217391304	-0.115167243810587	0.660406477095872	0.86162301375386
2	27343509	27487468	HAP_6	0.194782608695652	-0.49301901790705	0.681843972264292	0.46993940398993
2	27399906	27579814	HAP_1	0.0843478260869565	1.05164275734374	1.21324249287008	0.386419642976698
2	27399906	27579814	HAP_2	0.170434782608696	-0.196469584609673	0.641617136423965	0.759558159866003
2	27399906	27579814	HAP_3	0.123478260869565	-0.7240775864221	0.963428339760192	0.452628202478741
2	27399906	27579814	HAP_4	0.121739130434783	-1.59474358617229	1.03354782994198	0.123398506195373
2	27399906	27579814	HAP_5	0.088695652173913	-1.69149277381694	1.36208160325067	0.214812150253009
2	27399906	27579814	HAP_6	0.194782608695652	-0.49301901790705	0.681843972264292	0.46993940398993
2	27435862	27607630	HAP_1	0.170434782608696	-0.196469584609673	0.641617136423965	0.759558159866003
2	27435862	27607630	HAP_2	0.277391304347826	-0.362707832607622	0.439760820788669	0.40984397346661
2	27435862	27607630	HAP_3	0.088695652173913	0.78574105595902	1.10518879188381	0.47740619794788
2	27435862	27607630	HAP_4	0.122608695652174	-1.59474358617229	1.03354782994198	0.123398506195373
2	27435862	27607630	HAP_5	0.196521739130435	-0.49301901790705	0.681843972264292	0.46993940398993
2	27475496	27629167	HAP_1	0.279130434782609	-0.404181404381528	0.435701955067705	0.35398441175424
2	27475496	27629167	HAP_2	0.196521739130435	-0.49301901790705	0.681843972264292	0.46993940398993
2	27475496	27629167	HAP_3	0.105217391304348	-0.101554883416696	0.873098645207138	0.907444072832131
2	27475496	27629167	HAP_4	0.276521739130435	-0.36536953450204	0.419871929967427	0.38456656571014
2	27556676	27672222	HAP_1	0.279130434782609	-0.404181404381528	0.435701955067705	0.35398441175424
2	27556676	27672222	HAP_2	0.105217391304348	-0.101554883416696	0.873098645207138	0.907444072832131
2	27556676	27672222	HAP_3	0.319130434782609	-0.585388508098322	0.389271271001148	0.133193032721619
2	27556676	27672222	HAP_4	0.150434782608696	-0.185319773132285	0.7254598363456	0.798467892569047
2	27600442	27698092	HAP_1	0.105217391304348	-0.101554883416696	0.873098645207138	0.907444072832131
2	27600442	27698092	HAP_2	0.318260869565217	-0.585388508098322	0.389271271001148	0.133193032721619
2	27600442	27698092	HAP_3	0.149565217391304	-0.185319773132285	0.7254598363456	0.798467892569047
2	27600442	27698092	HAP_4	0.279130434782609	-0.404181404381528	0.435701955067705	0.35398441175424
2	27617503	27723223	HAP_1	0.304347826086957	-0.491103468508728	0.392769070651417	0.211687744068953
2	27617503	27723223	HAP_2	0.105217391304348	-0.101554883416696	0.873098645207138	0.907444072832131
2	27617503	27723223	HAP_3	0.121739130434783	-1.59474358617229	1.03354782994198	0.123398506195373
2	27617503	27723223	HAP_4	0.196521739130435	-0.49301901790705	0.681843972264292	0.46993940398993
2	27617503	27723223	HAP_5	0.148695652173913	-0.185319773132285	0.7254598363456	0.798467892569047
2	27660673	27749898	HAP_1	0.124347826086957	-1.59474358617229	1.03354782994198	0.123398506195373
2	27660673	27749898	HAP_2	0.196521739130435	-0.49301901790705	0.681843972264292	0.46993940398993
2	27660673	27749898	HAP_3	0.289565217391304	-0.507766635473977	0.423929823549489	0.23151495886867
2	27660673	27749898	HAP_4	0.121739130434783	-0.153318487425436	0.832557333373695	0.85395933175516
2	27660673	27749898	HAP_5	0.189565217391304	-0.299887178198163	0.612860332601952	0.624803358394008
2	27691584	27794720	HAP_1	0.147826086956522	-0.185319773132285	0.7254598363456	0.798467892569047
2	27691584	27794720	HAP_2	0.121739130434783	-1.59474358617229	1.03354782994198	0.123398506195373
2	27691584	27794720	HAP_3	0.196521739130435	-0.49301901790705	0.681843972264292	0.46993940398993
2	27691584	27794720	HAP_4	0.0869565217391304	-1.69149277381694	1.36208160325067	0.214812150253009
2	27691584	27794720	HAP_5	0.2	-0.709016374546252	0.57035725786939	0.214345936869112
2	27691584	27794720	HAP_6	0.0921739130434783	0.767599865813661	1.10727260085112	0.488448618789148
2	27714810	27849326	HAP_1	0.0843478260869565	-1.69149277381694	1.36208160325067	0.214812150253009
2	27714810	27849326	HAP_2	0.193913043478261	-0.704501269437617	0.592708112212736	0.235093533452313
2	27714810	27849326	HAP_3	0.0869565217391304	1.05164275734374	1.21324249287008	0.386419642976698
2	27714810	27849326	HAP_4	0.195652173913043	-0.49301901790705	0.681843972264292	0.46993940398993
2	27714810	27849326	HAP_5	0.148695652173913	-0.185319773132285	0.7254598363456	0.798467892569047
2	27714810	27849326	HAP_6	0.121739130434783	-1.59474358617229	1.03354782994198	0.123398506195373
2	27739664	27932956	HAP_1	0.0843478260869565	-1.69149277381694	1.36208160325067	0.214812150253009
2	27739664	27932956	HAP_2	0.176521739130435	-0.716173538779657	0.63399342895407	0.259117035020559
2	27739664	27932956	HAP_3	0.147826086956522	-0.185319773132285	0.7254598363456	0.798467892569047
2	27739664	27932956	HAP_4	0.0860869565217391	1.05164275734374	1.21324249287008	0.386419642976698
2	27739664	27932956	HAP_5	0.195652173913043	-0.49301901790705	0.681843972264292	0.46993940398993
2	27739664	27932956	HAP_6	0.121739130434783	-1.59474358617229	1.03354782994198	0.123398506195373
2	27787341	27979992	HAP_1	0.0869565217391304	1.05164275734374	1.21324249287008	0.386419642976698
2	27787341	27979992	HAP_2	0.195652173913043	-0.49301901790705	0.681843972264292	0.46993940398993
2	27787341	27979992	HAP_3	0.122608695652174	-1.59474358617229	1.03354782994198	0.123398506195373
2	27787341	27979992	HAP_4	0.219130434782609	-0.568657736780321	0.520095045893331	0.274698613071743
2	27787341	27979992	HAP_5	0.147826086956522	-0.185319773132285	0.7254598363456	0.798467892569047
2	27787341	27979992	HAP_6	0.0843478260869565	-1.69149277381694	1.36208160325067	0.214812150253009
2	27821101	28022565	HAP_1	0.0869565217391304	1.05164275734374	1.21324249287008	0.386419642976698
2	27821101	28022565	HAP_2	0.148695652173913	-0.185319773132285	0.7254598363456	0.798467892569047
2	27821101	28022565	HAP_3	0.195652173913043	-0.49301901790705	0.681843972264292	0.46993940398993
2	27821101	28022565	HAP_4	0.0843478260869565	-1.69149277381694	1.36208160325067	0.214812150253009
2	27821101	28022565	HAP_5	0.122608695652174	-1.59474358617229	1.03354782994198	0.123398506195373
2	27821101	28022565	HAP_6	0.171304347826087	-0.377318461640034	0.66572226299888	0.571089540070112
2	27896213	28075271	HAP_1	0.0843478260869565	-1.69149277381694	1.36208160325067	0.214812150253009
2	27896213	28075271	HAP_2	0.0852173913043478	1.05164275734374	1.21324249287008	0.386419642976698
2	27896213	28075271	HAP_3	0.122608695652174	-1.59474358617229	1.03354782994198	0.123398506195373
2	27896213	28075271	HAP_4	0.148695652173913	-0.185319773132285	0.7254598363456	0.798467892569047
2	27896213	28075271	HAP_5	0.195652173913043	-0.49301901790705	0.681843972264292	0.46993940398993
2	27896213	28075271	HAP_6	0.169565217391304	-0.277477873343667	0.685283240979993	0.685697915488798
2	27963581	28123088	HAP_1	0.122608695652174	-1.59474358617229	1.03354782994198	0.123398506195373
2	27963581	28123088	HAP_2	0.168695652173913	-0.277477873343667	0.685283240979993	0.685697915488798
2	27963581	28123088	HAP_3	0.0843478260869565	-1.69149277381694	1.36208160325067	0.214812150253009
2	27963581	28123088	HAP_4	0.24695652173913	-0.309961930972594	0.491627683739384	0.528636187700352
2	27963581	28123088	HAP_5	0.235652173913043	-0.148503488057124	0.509788322315708	0.770926143995585
2	28009711	28171805	HAP_1	0.276521739130435	-0.239931487802622	0.461308746343719	0.603191425271112
2	28009711	28171805	HAP_2	0.168695652173913	-0.277477873343667	0.685283240979993	0.685697915488798
2	28009711	28171805	HAP_3	0.130434782608696	-1.59474358617229	1.03354782994198	0.123398506195373
2	28009711	28171805	HAP_4	0.237391304347826	-0.148503488057124	0.509788322315708	0.770926143995585
2	28009711	28171805	HAP_5	0.0843478260869565	-1.69149277381694	1.36208160325067	0.214812150253009
2	28055685	28223228	HAP_1	0.0843478260869565	-1.69149277381694	1.36208160325067	0.214812150253009
2	28055685	28223228	HAP_2	0.193913043478261	-0.49301901790705	0.681843972264292	0.46993940398993
2	28055685	28223228	HAP_3	0.122608695652174	-1.59474358617229	1.03354782994198	0.123398506195373
2	28055685	28223228	HAP_4	0.11304347826087	-0.74605406716505	1.10899362049937	0.501395131885568
2	28055685	28223228	HAP_5	0.236521739130435	-0.148503488057124	0.509788322315708	0.770926143995585
2	28114366	28285285	HAP_1	0.120869565217391	-1.59474358617229	1.03354782994198	0.123398506195373
2	28114366	28285285	HAP_2	0.0852173913043478	-1.69149277381694	1.36208160325067	0.214812150253009
2	28114366	28285285	HAP_3	0.113913043478261	-0.74605406716505	1.10899362049937	0.501395131885568
2	28114366	28285285	HAP_4	0.193913043478261	-0.49301901790705	0.681843972264292	0.46993940398993
2	28114366	28285285	HAP_5	0.236521739130435	-0.148503488057124	0.509788322315708	0.770926143995585
2	28154841	28320550	HAP_1	0.0852173913043478	-1.69149277381694	1.36208160325067	0.214812150253009
2	28154841	28320550	HAP_2	0.113913043478261	-0.74605406716505	1.10899362049937	0.501395131885568
2	28154841	28320550	HAP_3	0.120869565217391	-1.59474358617229	1.03354782994198	0.123398506195373
2	28154841	28320550	HAP_4	0.193913043478261	-0.49301901790705	0.681843972264292	0.46993940398993
2	28154841	28320550	HAP_5	0.236521739130435	-0.148503488057124	0.509788322315708	0.770926143995585
2	28213462	28350573	HAP_1	0.114782608695652	-0.74605406716505	1.10899362049937	0.501395131885568
2	28213462	28350573	HAP_2	0.178260869565217	-0.488965026116452	0.70838770016706	0.490321562750805
2	28213462	28350573	HAP_3	0.0852173913043478	-1.69149277381694	1.36208160325067	0.214812150253009
2	28213462	28350573	HAP_4	0.196521739130435	-0.22830287406728	0.645651861145472	0.723770844322793
2	28213462	28350573	HAP_5	0.236521739130435	-0.148503488057124	0.509788322315708	0.770926143995585
2	28265610	28375816	HAP_1	0.178260869565217	-0.488965026116452	0.70838770016706	0.490321562750805
2	28265610	28375816	HAP_2	0.0852173913043478	-1.69149277381694	1.36208160325067	0.214812150253009
2	28265610	28375816	HAP_3	0.156521739130435	-0.770226443045999	0.753384683311059	0.30705287630911
2	28265610	28375816	HAP_4	0.195652173913043	-0.451261845138636	0.662068701885503	0.495776683378031
2	28265610	28375816	HAP_5	0.236521739130435	-0.148503488057124	0.509788322315708	0.770926143995585
2	28303344	28411920	HAP_1	0.0852173913043478	-1.69149277381694	1.36208160325067	0.214812150253009
2	28303344	28411920	HAP_2	0.156521739130435	-0.770226443045999	0.753384683311059	0.30705287630911
2	28303344	28411920	HAP_3	0.207826086956522	-0.507575667326544	0.597888450086989	0.396272188134565
2	28303344	28411920	HAP_4	0.196521739130435	-0.409817050991345	0.643420084418271	0.524426256905645
2	28303344	28411920	HAP_5	0.236521739130435	-0.148503488057124	0.509788322315708	0.770926143995585
2	28343595	28439128	HAP_1	0.236521739130435	-0.148503488057124	0.509788322315708	0.770926143995585
2	28343595	28439128	HAP_2	0.0860869565217391	-1.69149277381694	1.36208160325067	0.214812150253009
2	28343595	28439128	HAP_3	0.101739130434783	-0.74605406716505	1.10899362049937	0.501395131885568
2	28343595	28439128	HAP_4	0.195652173913043	-0.451261845138636	0.662068701885503	0.495776683378031
2	28343595	28439128	HAP_5	0.177391304347826	-0.488965026116452	0.70838770016706	0.490321562750805
2	28366129	28487930	HAP_1	0.178260869565217	-0.488965026116452	0.70838770016706	0.490321562750805
2	28366129	28487930	HAP_2	0.195652173913043	-0.451261845138636	0.662068701885503	0.495776683378031
2	28366129	28487930	HAP_3	0.236521739130435	-0.148503488057124	0.509788322315708	0.770926143995585
2	28366129	28487930	HAP_4	0.0843478260869565	-1.69149277381694	1.36208160325067	0.214812150253009
2	28366129	28487930	HAP_5	0.101739130434783	-0.74605406716505	1.10899362049937	0.501395131885568
2	28404949	28546760	HAP_1	0.101739130434783	-0.74605406716505	1.10899362049937	0.501395131885568
2	28404949	28546760	HAP_2	0.206086956521739	-0.426164383056221	0.646542921580697	0.510073783681832
2	28404949	28546760	HAP_3	0.235652173913043	-0.148503488057124	0.509788322315708	0.770926143995585
2	28404949	28546760	HAP_4	0.0843478260869565	-1.69149277381694	1.36208160325067	0.214812150253009
2	28404949	28546760	HAP_5	0.125217391304348	-1.56566676259191	0.962336036980524	0.104309518711931
2	28424382	28621646	HAP_1	0.0843478260869565	-1.69149277381694	1.36208160325067	0.214812150253009
2	28424382	28621646	HAP_2	0.20695652173913	-0.40151480729914	0.630800965342061	0.524699415207649
2	28424382	28621646	HAP_3	0.244347826086957	0.141142255941841	0.478741363516266	0.768240695522759
2	28424382	28621646	HAP_4	0.101739130434783	-0.74605406716505	1.10899362049937	0.501395131885568
2	28424382	28621646	HAP_5	0.125217391304348	-1.56566676259191	0.962336036980524	0.104309518711931
2	28478055	28705550	HAP_1	0.0834782608695652	-1.69149277381694	1.36208160325067	0.214812150253009
2	28478055	28705550	HAP_2	0.102608695652174	-0.74605406716505	1.10899362049937	0.501395131885568
2	28478055	28705550	HAP_3	0.124347826086957	-1.56566676259191	0.962336036980524	0.104309518711931
2	28478055	28705550	HAP_4	0.206086956521739	-0.395459107046285	0.648108778868175	0.541993214307065
2	28478055	28705550	HAP_5	0.145217391304348	-0.350652630202237	0.752381865096571	0.641355473963491
2	28478055	28705550	HAP_6	0.0973913043478261	1.05164275734374	1.21324249287008	0.386419642976698
2	28525230	28748038	HAP_1	0.125217391304348	-1.56566676259191	0.962336036980524	0.104309518711931
2	28525230	28748038	HAP_2	0.20695652173913	-0.395459107046285	0.648108778868175	0.541993214307065
2	28525230	28748038	HAP_3	0.0834782608695652	-1.69149277381694	1.36208160325067	0.214812150253009
2	28525230	28748038	HAP_4	0.11304347826087	-0.74605406716505	1.10899362049937	0.501395131885568
2	28525230	28748038	HAP_5	0.146086956521739	-0.350652630202237	0.752381865096571	0.641355473963491
2	28525230	28748038	HAP_6	0.0973913043478261	1.05164275734374	1.21324249287008	0.386419642976698
2	28587578	28819904	HAP_1	0.105217391304348	-0.74605406716505	1.10899362049937	0.501395131885568
2	28587578	28819904	HAP_2	0.125217391304348	-1.56566676259191	0.962336036980524	0.104309518711931
2	28587578	28819904	HAP_3	0.146086956521739	-0.350652630202237	0.752381865096571	0.641355473963491
2	28587578	28819904	HAP_4	0.0869565217391304	0.842247977896147	1.36192799524205	0.536546907029464
2	28587578	28819904	HAP_5	0.205217391304348	-0.395459107046285	0.648108778868175	0.541993214307065
2	28587578	28819904	HAP_6	0.0826086956521739	-1.69149277381694	1.36208160325067	0.214812150253009
2	28673073	28879047	HAP_1	0.0860869565217391	0.842247977896147	1.36192799524205	0.536546907029464
2	28673073	28879047	HAP_2	0.104347826086957	-0.74605406716505	1.10899362049937	0.501395131885568
2	28673073	28879047	HAP_3	0.124347826086957	-1.63660869036475	0.963165096228252	0.0898351878536418
2	28673073	28879047	HAP_4	0.0834782608695652	-1.69149277381694	1.36208160325067	0.214812150253009
2	28673073	28879047	HAP_5	0.207826086956522	-0.40151480729914	0.630800965342061	0.524699415207649
2	28673073	28879047	HAP_6	0.147826086956522	-0.350652630202237	0.752381865096571	0.641355473963491
2	28743295	28931393	HAP_1	0.14695652173913	-0.350652630202237	0.752381865096571	0.641355473963491
2	28743295	28931393	HAP_2	0.0860869565217391	0.842247977896147	1.36192799524205	0.536546907029464
2	28743295	28931393	HAP_3	0.104347826086957	-0.74605406716505	1.10899362049937	0.501395131885568
2	28743295	28931393	HAP_4	0.125217391304348	-1.63660869036475	0.963165096228252	0.0898351878536418
2	28743295	28931393	HAP_5	0.0826086956521739	-1.69149277381694	1.36208160325067	0.214812150253009
2	28743295	28931393	HAP_6	0.207826086956522	-0.40151480729914	0.630800965342061	0.524699415207649
2	28790152	28971134	HAP_1	0.104347826086957	-0.74605406716505	1.10899362049937	0.501395131885568
2	28790152	28971134	HAP_2	0.126086956521739	-1.63660869036475	0.963165096228252	0.0898351878536418
2	28790152	28971134	HAP_3	0.0826086956521739	-1.69149277381694	1.36208160325067	0.214812150253009
2	28790152	28971134	HAP_4	0.148695652173913	-0.350652630202237	0.752381865096571	0.641355473963491
2	28790152	28971134	HAP_5	0.207826086956522	-0.40151480729914	0.630800965342061	0.524699415207649
2	28790152	28971134	HAP_6	0.0860869565217391	0.842247977896147	1.36192799524205	0.536546907029464
2	28857921	29007775	HAP_1	0.18695652173913	-0.718446621258701	0.603414732389264	0.234299612028138
2	28857921	29007775	HAP_2	0.212173913043478	-0.176585881586183	0.601620992305804	0.769235500331925
2	28857921	29007775	HAP_3	0.148695652173913	-0.350652630202237	0.752381865096571	0.641355473963491
2	28857921	29007775	HAP_4	0.191304347826087	-0.436052808023043	0.626518493256484	0.486720610159665
2	28857921	29007775	HAP_5	0.0973913043478261	0.842247977896147	1.36192799524205	0.536546907029464
2	28857921	29007775	HAP_6	0.0808695652173913	0.29451251083161	1.02333216569006	0.773607793939569
2	28915137	29066728	HAP_1	0.0973913043478261	0.842247977896147	1.36192799524205	0.536546907029464
2	28915137	29066728	HAP_2	0.149565217391304	-0.350652630202237	0.752381865096571	0.641355473963491
2	28915137	29066728	HAP_3	0.187826086956522	-0.436052808023043	0.626518493256484	0.486720610159665
2	28915137	29066728	HAP_4	0.068695652173913	0.520630083589348	1.20366455495194	0.665516712533152
2	28915137	29066728	HAP_5	0.0852173913043478	-1.69149277381694	1.36208160325067	0.214812150253009
2	28915137	29066728	HAP_6	0.102608695652174	-0.479171999617246	1.20775159628428	0.691704539295364
2	28915137	29066728	HAP_7	0.212173913043478	-0.176585881586183	0.601620992305804	0.769235500331925
2	28962583	29107488	HAP_1	0.149565217391304	-0.350652630202237	0.752381865096571	0.641355473963491
2	28962583	29107488	HAP_2	0.212173913043478	-0.176585881586183	0.601620992305804	0.769235500331925
2	28962583	29107488	HAP_3	0.13304347826087	0.211000549526826	0.91377148377376	0.817467418800435
2	28962583	29107488	HAP_4	0.102608695652174	-0.479171999617246	1.20775159628428	0.691704539295364
2	28962583	29107488	HAP_5	0.0973913043478261	0.842247977896147	1.36192799524205	0.536546907029464
2	28962583	29107488	HAP_6	0.187826086956522	-0.436052808023043	0.626518493256484	0.486720610159665
2	28962583	29107488	HAP_7	0.068695652173913	0.520630083589348	1.20366455495194	0.665516712533152
2	28995315	29157171	HAP_1	0.0973913043478261	0.842247977896147	1.36192799524205	0.536546907029464
2	28995315	29157171	HAP_2	0.18695652173913	-0.436052808023043	0.626518493256484	0.486720610159665
2	28995315	29157171	HAP_3	0.132173913043478	-0.0939788448671552	0.968253962156703	0.922713254631519
2	28995315	29157171	HAP_4	0.102608695652174	-0.479171999617246	1.20775159628428	0.691704539295364
2	28995315	29157171	HAP_5	0.068695652173913	0.520630083589348	1.20366455495194	0.665516712533152
2	28995315	29157171	HAP_6	0.163478260869565	-0.327797337907456	0.646710463187904	0.61244570782713
2	28995315	29157171	HAP_7	0.212173913043478	-0.176585881586183	0.601620992305804	0.769235500331925
2	29044877	29203756	HAP_1	0.102608695652174	-0.479171999617246	1.20775159628428	0.691704539295364
2	29044877	29203756	HAP_2	0.149565217391304	-0.350652630202237	0.752381865096571	0.641355473963491
2	29044877	29203756	HAP_3	0.213913043478261	-0.176585881586183	0.601620992305804	0.769235500331925
2	29044877	29203756	HAP_4	0.100869565217391	0.842247977896147	1.36192799524205	0.536546907029464
2	29044877	29203756	HAP_5	0.319130434782609	-0.0372217438710942	0.384075653630793	0.922830406866494
2	29084657	29239728	HAP_1	0.213913043478261	-0.176585881586183	0.601620992305804	0.769235500331925
2	29084657	29239728	HAP_2	0.324347826086957	-0.217592299422816	0.372387841736009	0.559241973977767
2	29084657	29239728	HAP_3	0.0826086956521739	-1.69149277381694	1.36208160325067	0.214812150253009
2	29084657	29239728	HAP_4	0.149565217391304	-0.350652630202237	0.752381865096571	0.641355473963491
2	29084657	29239728	HAP_5	0.102608695652174	-0.479171999617246	1.20775159628428	0.691704539295364
2	29133458	29263187	HAP_1	0.0869565217391304	0.842247977896147	1.36192799524205	0.536546907029464
2	29133458	29263187	HAP_2	0.239130434782609	-0.21396231968773	0.497920060175587	0.667569718195801
2	29133458	29263187	HAP_3	0.0826086956521739	-1.69149277381694	1.36208160325067	0.214812150253009
2	29133458	29263187	HAP_4	0.149565217391304	-0.350652630202237	0.752381865096571	0.641355473963491
2	29133458	29263187	HAP_5	0.213913043478261	-0.176585881586183	0.601620992305804	0.769235500331925
2	29133458	29263187	HAP_6	0.102608695652174	-0.479171999617246	1.20775159628428	0.691704539295364
2	29184330	29298419	HAP_1	0.101739130434783	-0.479171999617246	1.20775159628428	0.691704539295364
2	29184330	29298419	HAP_2	0.0869565217391304	0.842247977896147	1.36192799524205	0.536546907029464
2	29184330	29298419	HAP_3	0.224347826086957	-0.739530595100376	0.529716901198859	0.163239673039356
2	29184330	29298419	HAP_4	0.148695652173913	-0.350652630202237	0.752381865096571	0.641355473963491
2	29184330	29298419	HAP_5	0.207826086956522	-0.387305570920252	0.628435781749871	0.537945455137614
2	29229286	29339070	HAP_1	0.148695652173913	-0.350652630202237	0.752381865096571	0.641355473963491
2	29229286	29339070	HAP_2	0.20695652173913	-0.425824470046595	0.646044119658143	0.510084838462805
2	29229286	29339070	HAP_3	0.0869565217391304	0.842247977896147	1.36192799524205	0.536546907029464
2	29229286	29339070	HAP_4	0.127826086956522	-1.58864581534779	1.02730164403881	0.12256465435212
2	29229286	29339070	HAP_5	0.101739130434783	-0.479171999617246	1.20775159628428	0.691704539295364
2	29255380	29397395	HAP_1	0.146086956521739	-0.198927618546563	0.783916156221064	0.799772746324148
2	29255380	29397395	HAP_2	0.206086956521739	-0.425824470046595	0.646044119658143	0.510084838462805
2	29255380	29397395	HAP_3	0.0869565217391304	0.842247977896147	1.36192799524205	0.536546907029464
2	29255380	29397395	HAP_4	0.127826086956522	-1.58864581534779	1.02730164403881	0.12256465435212
2	29255380	29397395	HAP_5	0.101739130434783	-0.479171999617246	1.20775159628428	0.691704539295364
2	29287567	29437197	HAP_1	0.101739130434783	-0.479171999617246	1.20775159628428	0.691704539295364
2	29287567	29437197	HAP_2	0.0869565217391304	0.842247977896147	1.36192799524205	0.536546907029464
2	29287567	29437197	HAP_3	0.207826086956522	-0.425824470046595	0.646044119658143	0.510084838462805
2	29287567	29437197	HAP_4	0.14695652173913	-0.198927618546563	0.783916156221064	0.799772746324148
2	29287567	29437197	HAP_5	0.129565217391304	-1.58864581534779	1.02730164403881	0.12256465435212
2	29313099	29528325	HAP_1	0.101739130434783	-0.479171999617246	1.20775159628428	0.691704539295364
2	29313099	29528325	HAP_2	0.139130434782609	-1.57360749971339	0.960598754338116	0.101949539949814
2	29313099	29528325	HAP_3	0.211304347826087	-0.425824470046595	0.646044119658143	0.510084838462805
2	29313099	29528325	HAP_4	0.14695652173913	-0.198927618546563	0.783916156221064	0.799772746324148
2	29313099	29528325	HAP_5	0.088695652173913	0.842247977896147	1.36192799524205	0.536546907029464
2	29387207	29608381	HAP_1	0.101739130434783	-0.479171999617246	1.20775159628428	0.691704539295364
2	29387207	29608381	HAP_2	0.14695652173913	-0.198927618546563	0.783916156221064	0.799772746324148
2	29387207	29608381	HAP_3	0.211304347826087	-0.425824470046595	0.646044119658143	0.510084838462805
2	29387207	29608381	HAP_4	0.088695652173913	0.842247977896147	1.36192799524205	0.536546907029464
2	29387207	29608381	HAP_5	0.129565217391304	-1.58864581534779	1.02730164403881	0.12256465435212
2	29414263	29711206	HAP_1	0.1	-0.479171999617246	1.20775159628428	0.691704539295364
2	29414263	29711206	HAP_2	0.088695652173913	0.842247977896147	1.36192799524205	0.536546907029464
2	29414263	29711206	HAP_3	0.209565217391304	-0.425824470046595	0.646044119658143	0.510084838462805
2	29414263	29711206	HAP_4	0.266086956521739	-0.220209701111787	0.473415001512249	0.642003141780651
2	29500907	29764251	HAP_1	0.209565217391304	-0.425824470046595	0.646044119658143	0.510084838462805
2	29500907	29764251	HAP_2	0.0991304347826087	-0.144260778273136	1.10779904570368	0.896436692434049
2	29500907	29764251	HAP_3	0.0878260869565217	0.842247977896147	1.36192799524205	0.536546907029464
2	29500907	29764251	HAP_4	0.198260869565217	-0.392538323314876	0.711656076147125	0.581452432606861
2	29585329	29827826	HAP_1	0.2	-0.493991091662789	0.691470518787231	0.47527242036574
2	29585329	29827826	HAP_2	0.0895652173913044	0.842247977896147	1.36192799524205	0.536546907029464
2	29585329	29827826	HAP_3	0.100869565217391	-0.144260778273136	1.10779904570368	0.896436692434049
2	29585329	29827826	HAP_4	0.209565217391304	-0.425824470046595	0.646044119658143	0.510084838462805
2	29682586	29866506	HAP_1	0.210434782608696	-0.326923349117094	0.660621400321729	0.620883546718534
2	29682586	29866506	HAP_2	0.111304347826087	0.727209509832901	1.23264429173821	0.555455300093474
2	29682586	29866506	HAP_3	0.100869565217391	-0.144260778273136	1.10779904570368	0.896436692434049
2	29682586	29866506	HAP_4	0.21304347826087	-0.425824470046595	0.646044119658143	0.510084838462805
2	29733393	29897726	HAP_1	0.111304347826087	0.727209509832901	1.23264429173821	0.555455300093474
2	29733393	29897726	HAP_2	0.100869565217391	-0.144260778273136	1.10779904570368	0.896436692434049
2	29733393	29897726	HAP_3	0.21304347826087	-0.425824470046595	0.646044119658143	0.510084838462805
2	29733393	29897726	HAP_4	0.210434782608696	-0.326923349117094	0.660621400321729	0.620883546718534
2	29813146	29922612	HAP_1	0.209565217391304	-0.326923349117094	0.660621400321729	0.620883546718534
2	29813146	29922612	HAP_2	0.12	0.492185121734848	1.12268713459837	0.661265405199677
2	29813146	29922612	HAP_3	0.101739130434783	-0.144260778273136	1.10779904570368	0.896436692434049
2	29813146	29922612	HAP_4	0.21304347826087	-0.425824470046595	0.646044119658143	0.510084838462805
2	29863515	29955655	HAP_1	0.256521739130435	-0.320930413600078	0.524517814220832	0.540879161439294
2	29863515	29955655	HAP_2	0.0930434782608696	-0.29968259697823	1.55567227565003	0.847311569731198
2	29863515	29955655	HAP_3	0.215652173913043	-0.451883566076985	0.599198704125876	0.451077157886101
2	29863515	29955655	HAP_4	0.410434782608696	-0.0305652454008153	0.314034269052302	0.922498299649646
2	29893965	29978885	HAP_1	0.219130434782609	-0.425824470046595	0.646044119658143	0.510084838462805
2	29893965	29978885	HAP_2	0.215652173913043	-0.451883566076985	0.599198704125876	0.451077157886101
2	29893965	29978885	HAP_3	0.259130434782609	-0.0260417216289145	0.462037358165279	0.955072819076984
2	29912505	30005111	HAP_1	0.219130434782609	-0.425824470046595	0.646044119658143	0.510084838462805
2	29912505	30005111	HAP_2	0.215652173913043	-0.451883566076985	0.599198704125876	0.451077157886101
2	29912505	30005111	HAP_3	0.259130434782609	-0.0260417216289145	0.462037358165279	0.955072819076984
2	29944810	30038455	HAP_1	0.215652173913043	-0.425824470046595	0.646044119658143	0.510084838462805
2	29944810	30038455	HAP_2	0.20695652173913	0.278287392136748	0.566338815595331	0.62334976681489
2	29944810	30038455	HAP_3	0.215652173913043	-0.451883566076985	0.599198704125876	0.451077157886101
2	29973622	30088790	HAP_1	0.0860869565217391	-1.37786076747383	1.34513497118172	0.306120599192006
2	29973622	30088790	HAP_2	0.182608695652174	-0.517678064971402	0.70775898698371	0.464819759701354
2	29973622	30088790	HAP_3	0.102608695652174	0.541538478030829	1.21649213476876	0.656372666520817
2	29973622	30088790	HAP_4	0.0991304347826087	-0.479171999617246	1.20775159628428	0.691704539295364
2	29973622	30088790	HAP_5	0.206086956521739	-0.326923349117094	0.660621400321729	0.620883546718534
2	29998944	30130507	HAP_1	0.0860869565217391	-1.37786076747383	1.34513497118172	0.306120599192006
2	29998944	30130507	HAP_2	0.182608695652174	-0.517678064971402	0.70775898698371	0.464819759701354
2	29998944	30130507	HAP_3	0.102608695652174	0.541538478030829	1.21649213476876	0.656372666520817
2	29998944	30130507	HAP_4	0.0973913043478261	-0.479171999617246	1.20775159628428	0.691704539295364
2	29998944	30130507	HAP_5	0.206086956521739	-0.326923349117094	0.660621400321729	0.620883546718534
2	30023451	30180086	HAP_1	0.174782608695652	-0.436656178692519	0.733324520067736	0.551784146139449
2	30023451	30180086	HAP_2	0.185217391304348	-0.503534835068585	0.750039985659335	0.502277257690175
2	30023451	30180086	HAP_3	0.0843478260869565	-0.263205383242634	1.34977696079935	0.845464073406697
2	30067947	30228551	HAP_1	0.209565217391304	-0.154985922194964	0.582013937910027	0.790111649823559
2	30067947	30228551	HAP_2	0.0843478260869565	-0.263205383242634	1.34977696079935	0.845464073406697
2	30067947	30228551	HAP_3	0.138260869565217	-0.460958121945717	0.980981078663124	0.638612298421853
2	30067947	30228551	HAP_4	0.193913043478261	-0.503534835068585	0.750039985659335	0.502277257690175
2	30109328	30272509	HAP_1	0.138260869565217	-0.460958121945717	0.980981078663124	0.638612298421853
2	30109328	30272509	HAP_2	0.193913043478261	-0.503534835068585	0.750039985659335	0.502277257690175
2	30109328	30272509	HAP_3	0.0843478260869565	-0.263205383242634	1.34977696079935	0.845464073406697
2	30109328	30272509	HAP_4	0.209565217391304	-0.154985922194964	0.582013937910027	0.790111649823559
2	30162041	30299037	HAP_1	0.215652173913043	0.957947134194678	0.572421456277103	0.0947854174487427
2	30162041	30299037	HAP_2	0.236521739130435	-0.56044648404966	0.552957200853568	0.311236512215482
2	30162041	30299037	HAP_3	0.279130434782609	0.904189130518013	0.450624246379556	0.0452787469170952
2	30223039	30320507	HAP_1	0.215652173913043	0.957947134194678	0.572421456277103	0.0947854174487427
2	30223039	30320507	HAP_2	0.279130434782609	0.904189130518013	0.450624246379556	0.0452787469170952
2	30223039	30320507	HAP_3	0.237391304347826	-0.56044648404966	0.552957200853568	0.311236512215482
2	30250533	30359244	HAP_1	0.214782608695652	1.02685820846696	0.585428213690125	0.0799705279115688
2	30250533	30359244	HAP_2	0.279130434782609	0.904189130518013	0.450624246379556	0.0452787469170952
2	30250533	30359244	HAP_3	0.237391304347826	-0.529552259937406	0.565235986540414	0.349228192771848
2	30293694	30380872	HAP_1	0.14	-0.546715769411145	0.919430393622971	0.55233385895444
2	30293694	30380872	HAP_2	0.278260869565217	0.904189130518013	0.450624246379556	0.0452787469170952
2	30293694	30380872	HAP_3	0.214782608695652	1.02685820846696	0.585428213690125	0.0799705279115688
2	30315065	30441581	HAP_1	0.14	-0.546715769411145	0.919430393622971	0.55233385895444
2	30315065	30441581	HAP_2	0.104347826086957	-0.201013884730864	1.55213194271463	0.897001837588227
2	30315065	30441581	HAP_3	0.308695652173913	0.449660918338126	0.387070210289034	0.245848952604347
2	30315065	30441581	HAP_4	0.214782608695652	1.02685820846696	0.585428213690125	0.0799705279115688
2	30344042	30493148	HAP_1	0.138260869565217	-0.546715769411145	0.919430393622971	0.55233385895444
2	30344042	30493148	HAP_2	0.102608695652174	-0.201013884730864	1.55213194271463	0.897001837588227
2	30344042	30493148	HAP_3	0.210434782608696	1.0170191732245	0.59935653179151	0.0902783959572666
2	30344042	30493148	HAP_4	0.109565217391304	-0.562648715499074	1.1123226088801	0.613172715112869
2	30344042	30493148	HAP_5	0.18695652173913	-0.251351669170227	0.75502798600318	0.739331064655627
2	30376430	30526466	HAP_1	0.210434782608696	1.0170191732245	0.59935653179151	0.0902783959572666
2	30376430	30526466	HAP_2	0.136521739130435	-0.546715769411145	0.919430393622971	0.55233385895444
2	30376430	30526466	HAP_3	0.109565217391304	-0.562648715499074	1.1123226088801	0.613172715112869
2	30376430	30526466	HAP_4	0.187826086956522	-0.251351669170227	0.75502798600318	0.739331064655627
2	30376430	30526466	HAP_5	0.101739130434783	2.80182161145608	1.54246302514558	0.069832509530337
2	30424829	30582247	HAP_1	0.14	-0.652926888016854	0.831681275827817	0.432744141649508
2	30424829	30582247	HAP_2	0.212173913043478	1.0170191732245	0.59935653179151	0.0902783959572666
2	30424829	30582247	HAP_3	0.101739130434783	2.80182161145608	1.54246302514558	0.069832509530337
2	30424829	30582247	HAP_4	0.109565217391304	-0.562648715499074	1.1123226088801	0.613172715112869
2	30424829	30582247	HAP_5	0.190434782608696	-0.251351669170227	0.75502798600318	0.739331064655627
2	30479449	30607914	HAP_1	0.110434782608696	-0.562648715499074	1.1123226088801	0.613172715112869
2	30479449	30607914	HAP_2	0.35304347826087	0.00437582425243041	0.362483901585032	0.990372634708954
2	30479449	30607914	HAP_3	0.175652173913043	1.12976594931084	0.625483519533669	0.0714175419541551
2	30479449	30607914	HAP_4	0.193913043478261	-0.268149561173573	0.68478675717844	0.695516172407381
2	30511605	30638365	HAP_1	0.368695652173913	0.106558344184624	0.34553440369595	0.757902087301656
2	30511605	30638365	HAP_2	0.353913043478261	0.0262305321663635	0.361468927948492	0.942176909545882
2	30511605	30638365	HAP_3	0.110434782608696	-0.562648715499074	1.1123226088801	0.613172715112869
2	30572379	30697590	HAP_1	0.355652173913043	0.272100026698135	0.362168979213472	0.452782506382085
2	30572379	30697590	HAP_2	0.138260869565217	-0.546715769411145	0.919430393622971	0.55233385895444
2	30572379	30697590	HAP_3	0.215652173913043	1.02685820846696	0.585428213690125	0.0799705279115688
2	30572379	30697590	HAP_4	0.110434782608696	-0.562648715499074	1.1123226088801	0.613172715112869
2	30597900	30736298	HAP_1	0.137391304347826	-0.546715769411145	0.919430393622971	0.55233385895444
2	30597900	30736298	HAP_2	0.211304347826087	1.02685820846696	0.585428213690125	0.0799705279115688
2	30597900	30736298	HAP_3	0.190434782608696	-0.251351669170227	0.75502798600318	0.739331064655627
2	30597900	30736298	HAP_4	0.0991304347826087	3.28295850172625	0.940669879669703	0.000520865834587271
2	30597900	30736298	HAP_5	0.088695652173913	-0.263205383242634	1.34977696079935	0.845464073406697
2	30632683	30787778	HAP_1	0.088695652173913	-0.263205383242634	1.34977696079935	0.845464073406697
2	30632683	30787778	HAP_2	0.190434782608696	-0.251351669170227	0.75502798600318	0.739331064655627
2	30632683	30787778	HAP_3	0.103478260869565	3.25527676266064	0.889600284466639	0.000276771490025651
2	30632683	30787778	HAP_4	0.137391304347826	-0.546715769411145	0.919430393622971	0.55233385895444
2	30632683	30787778	HAP_5	0.212173913043478	1.02685820846696	0.585428213690125	0.0799705279115688
2	30677237	30812381	HAP_1	0.190434782608696	-0.251351669170227	0.75502798600318	0.739331064655627
2	30677237	30812381	HAP_2	0.103478260869565	3.25527676266064	0.889600284466639	0.000276771490025651
2	30677237	30812381	HAP_3	0.088695652173913	-0.263205383242634	1.34977696079935	0.845464073406697
2	30677237	30812381	HAP_4	0.136521739130435	-0.48543950099929	0.966379460473253	0.615633548150106
2	30677237	30812381	HAP_5	0.212173913043478	1.02685820846696	0.585428213690125	0.0799705279115688
2	30724125	30878808	HAP_1	0.212173913043478	1.02685820846696	0.585428213690125	0.0799705279115688
2	30724125	30878808	HAP_2	0.0843478260869565	-0.23202769054288	1.55860947132563	0.88171088206892
2	30724125	30878808	HAP_3	0.135652173913043	-0.48543950099929	0.966379460473253	0.615633548150106
2	30724125	30878808	HAP_4	0.188695652173913	-0.128193584607064	0.777831616869844	0.86915364774142
2	30771408	30930546	HAP_1	0.12	0.891387975859473	1.21663655723231	0.464067755595462
2	30771408	30930546	HAP_2	0.0843478260869565	-0.23202769054288	1.55860947132563	0.88171088206892
2	30771408	30930546	HAP_3	0.21304347826087	0.943743734068648	0.573111286661769	0.100178251615226
2	30771408	30930546	HAP_4	0.135652173913043	-0.48543950099929	0.966379460473253	0.615633548150106
2	30771408	30930546	HAP_5	0.189565217391304	-0.0301320913350336	0.811109632149039	0.970379217608891
2	30807613	30975000	HAP_1	0.119130434782609	0.891387975859473	1.21663655723231	0.464067755595462
2	30807613	30975000	HAP_2	0.0843478260869565	-0.23202769054288	1.55860947132563	0.88171088206892
2	30807613	30975000	HAP_3	0.134782608695652	-0.48543950099929	0.966379460473253	0.615633548150106
2	30807613	30975000	HAP_4	0.184347826086957	-0.0301320913350336	0.811109632149039	0.970379217608891
2	30807613	30975000	HAP_5	0.213913043478261	0.943743734068648	0.573111286661769	0.100178251615226
2	30862208	30999641	HAP_1	0.217391304347826	0.943743734068648	0.573111286661769	0.100178251615226
2	30862208	30999641	HAP_2	0.0843478260869565	-0.23202769054288	1.55860947132563	0.88171088206892
2	30862208	30999641	HAP_3	0.152173913043478	-0.339274272149518	0.866714570140431	0.69561398951775
2	30862208	30999641	HAP_4	0.102608695652174	-0.746756780364811	1.55803030542703	0.631914930222742
2	30862208	30999641	HAP_5	0.252173913043478	-0.070969868874861	0.483483239033132	0.883351456201843
2	30919158	31034020	HAP_1	0.320869565217391	0.165841842988284	0.386030251055485	0.667645175887503
2	30919158	31034020	HAP_2	0.152173913043478	-0.339274272149518	0.866714570140431	0.69561398951775
2	30919158	31034020	HAP_3	0.331304347826087	0.0803177445154925	0.39332219411091	0.838268449894152
2	30919158	31034020	HAP_4	0.0921739130434783	-0.23202769054288	1.55860947132563	0.88171088206892
2	30961876	31069541	HAP_1	0.320869565217391	0.165841842988284	0.386030251055485	0.667645175887503
2	30961876	31069541	HAP_2	0.154782608695652	-0.469641657929222	0.79206774577332	0.553465727965177
2	30961876	31069541	HAP_3	0.344347826086957	0.071487719431352	0.374876352565069	0.848832014706759
2	30961876	31069541	HAP_4	0.0991304347826087	-0.267722763162947	1.34906765935341	0.842764601053631
2	30989280	31112439	HAP_1	0.154782608695652	-0.339274272149518	0.866714570140431	0.69561398951775
2	30989280	31112439	HAP_2	0.204347826086957	0.944697659524864	0.626532147758831	0.132162532410521
2	30989280	31112439	HAP_3	0.184347826086957	-0.169510703542176	0.785427654529079	0.829206654027034
2	30989280	31112439	HAP_4	0.11304347826087	-1.31536560949271	1.19779980767992	0.272608607880827
2	30989280	31112439	HAP_5	0.0982608695652174	-0.267722763162947	1.34906765935341	0.842764601053631
2	31019806	31137753	HAP_1	0.154782608695652	-0.339274272149518	0.866714570140431	0.69561398951775
2	31019806	31137753	HAP_2	0.2	0.944697659524864	0.626532147758831	0.132162532410521
2	31019806	31137753	HAP_3	0.184347826086957	-0.169510703542176	0.785427654529079	0.829206654027034
2	31019806	31137753	HAP_4	0.135652173913043	-0.774773311942585	1.54985041517068	0.617339756417093
2	31019806	31137753	HAP_5	0.0982608695652174	-0.267722763162947	1.34906765935341	0.842764601053631
2	31057345	31178522	HAP_1	0.102608695652174	-0.495811792637028	1.10336887244111	0.653343945678876
2	31057345	31178522	HAP_2	0.154782608695652	-0.339274272149518	0.866714570140431	0.69561398951775
2	31057345	31178522	HAP_3	0.237391304347826	0.601807928561389	0.494871098790952	0.224461067921814
2	31057345	31178522	HAP_4	0.184347826086957	-0.169510703542176	0.785427654529079	0.829206654027034
2	31095018	31213486	HAP_1	0.184347826086957	-0.169510703542176	0.785427654529079	0.829206654027034
2	31095018	31213486	HAP_2	0.102608695652174	-0.495811792637028	1.10336887244111	0.653343945678876
2	31095018	31213486	HAP_3	0.154782608695652	-0.339274272149518	0.866714570140431	0.69561398951775
2	31095018	31213486	HAP_4	0.237391304347826	0.601807928561389	0.494871098790952	0.224461067921814
2	31131187	31250078	HAP_1	0.10695652173913	-0.148301649800363	1.20689143469091	0.90224681996946
2	31131187	31250078	HAP_2	0.154782608695652	-0.339274272149518	0.866714570140431	0.69561398951775
2	31131187	31250078	HAP_3	0.106086956521739	0.417624424493321	1.35425935130017	0.757908632348442
2	31131187	31250078	HAP_4	0.216521739130435	-0.19570950616443	0.593522179607977	0.741717378875541
2	31131187	31250078	HAP_5	0.237391304347826	0.601807928561389	0.494871098790952	0.224461067921814
2	31158551	31294613	HAP_1	0.154782608695652	-0.339274272149518	0.866714570140431	0.69561398951775
2	31158551	31294613	HAP_2	0.10695652173913	-0.148301649800363	1.20689143469091	0.90224681996946
2	31158551	31294613	HAP_3	0.220869565217391	-0.245531650356894	0.5820377880993	0.673297064630316
2	31158551	31294613	HAP_4	0.236521739130435	0.665608132151347	0.50192478160871	0.185341518926252
2	31202848	31328727	HAP_1	0.236521739130435	0.708085878442004	0.508744605270414	0.164524535161937
2	31202848	31328727	HAP_2	0.154782608695652	-0.339274272149518	0.866714570140431	0.69561398951775
2	31202848	31328727	HAP_3	0.10695652173913	-0.148301649800363	1.20689143469091	0.90224681996946
2	31202848	31328727	HAP_4	0.220869565217391	-0.245531650356894	0.5820377880993	0.673297064630316
2	31234268	31368273	HAP_1	0.220869565217391	-0.245531650356894	0.5820377880993	0.673297064630316
2	31234268	31368273	HAP_2	0.103478260869565	-0.148301649800363	1.20689143469091	0.90224681996946
2	31234268	31368273	HAP_3	0.154782608695652	-0.339274272149518	0.866714570140431	0.69561398951775
2	31234268	31368273	HAP_4	0.260869565217391	0.892116017133778	0.50479853575672	0.0777254315494268
2	31284994	31431740	HAP_1	0.227826086956522	-0.175928132237353	0.596691944225715	0.768225655463114
2	31284994	31431740	HAP_2	0.103478260869565	-0.148301649800363	1.20689143469091	0.90224681996946
2	31284994	31431740	HAP_3	0.154782608695652	-0.339274272149518	0.866714570140431	0.69561398951775
2	31284994	31431740	HAP_4	0.260869565217391	0.892116017133778	0.50479853575672	0.0777254315494268
2	31313844	31464251	HAP_1	0.103478260869565	-0.148301649800363	1.20689143469091	0.90224681996946
2	31313844	31464251	HAP_2	0.186086956521739	-0.169510703542176	0.785427654529079	0.829206654027034
2	31313844	31464251	HAP_3	0.2	1.06862004520555	0.642024899369364	0.0965793957879693
2	31313844	31464251	HAP_4	0.166086956521739	-0.707524779781542	0.759140741105516	0.351732911656319
2	31354235	31514057	HAP_1	0.154782608695652	-0.339274272149518	0.866714570140431	0.69561398951775
2	31354235	31514057	HAP_2	0.143478260869565	-0.547679553637192	0.854762042442256	0.521953307666994
2	31354235	31514057	HAP_3	0.185217391304348	-0.272844516640709	0.815655062122222	0.738119784589325
2	31354235	31514057	HAP_4	0.2	1.06862004520555	0.642024899369364	0.0965793957879693
2	31399896	31568919	HAP_1	0.103478260869565	-0.148301649800363	1.20689143469091	0.90224681996946
2	31399896	31568919	HAP_2	0.197391304347826	1.06862004520555	0.642024899369364	0.0965793957879693
2	31399896	31568919	HAP_3	0.153913043478261	-0.339274272149518	0.866714570140431	0.69561398951775
2	31399896	31568919	HAP_4	0.178260869565217	-0.400619975615896	0.853188179000664	0.638854101035337
2	31454766	31604090	HAP_1	0.202608695652174	0.915270633161199	0.625390486504617	0.143884579485722
2	31454766	31604090	HAP_2	0.155652173913043	-0.461136813258373	0.826084919705521	0.576916733492996
2	31454766	31604090	HAP_3	0.178260869565217	-0.400619975615896	0.853188179000664	0.638854101035337
2	31454766	31604090	HAP_4	0.103478260869565	-0.148301649800363	1.20689143469091	0.90224681996946
2	31498293	31653072	HAP_1	0.202608695652174	0.915270633161199	0.625390486504617	0.143884579485722
2	31498293	31653072	HAP_2	0.15304347826087	-0.461136813258373	0.826084919705521	0.576916733492996
2	31498293	31653072	HAP_3	0.174782608695652	-0.331082439265417	0.935227379528651	0.723462085897486
2	31498293	31653072	HAP_4	0.104347826086957	-0.148301649800363	1.20689143469091	0.90224681996946
2	31549824	31674944	HAP_1	0.106086956521739	-0.148301649800363	1.20689143469091	0.90224681996946
2	31549824	31674944	HAP_2	0.204347826086957	0.915270633161199	0.625390486504617	0.143884579485722
2	31549824	31674944	HAP_3	0.15304347826087	-0.461136813258373	0.826084919705521	0.576916733492996
2	31549824	31674944	HAP_4	0.174782608695652	-0.331082439265417	0.935227379528651	0.723462085897486
2	31594467	31748328	HAP_1	0.173913043478261	-0.331082439265417	0.935227379528651	0.723462085897486
2	31594467	31748328	HAP_2	0.147826086956522	0.211698289515026	0.785607179345404	0.787666224627011
2	31594467	31748328	HAP_3	0.152173913043478	-0.461136813258373	0.826084919705521	0.576916733492996
2	31594467	31748328	HAP_4	0.202608695652174	0.915270633161199	0.625390486504617	0.143884579485722
2	31643672	31816839	HAP_1	0.189565217391304	-0.447458141663521	0.816500842798151	0.583896313136497
2	31643672	31816839	HAP_2	0.150434782608696	-0.461136813258373	0.826084919705521	0.576916733492996
2	31643672	31816839	HAP_3	0.203478260869565	0.915270633161199	0.625390486504617	0.143884579485722
2	31643672	31816839	HAP_4	0.110434782608696	-0.0942343584787749	1.35184652157139	0.944450963546242
2	31667757	31882941	HAP_1	0.0895652173913044	-1.68004704213058	1.42679802600051	0.239496536168197
2	31667757	31882941	HAP_2	0.203478260869565	0.697917397812701	0.595476092414696	0.241680565880582
2	31667757	31882941	HAP_3	0.152173913043478	-0.461136813258373	0.826084919705521	0.576916733492996
2	31667757	31882941	HAP_4	0.0973913043478261	-0.23202769054288	1.55860947132563	0.88171088206892
2	31720215	31969933	HAP_1	0.0956521739130435	0.664466835302785	1.37569249385695	0.629280035570471
2	31720215	31969933	HAP_2	0.0973913043478261	-0.23202769054288	1.55860947132563	0.88171088206892
2	31720215	31969933	HAP_3	0.0895652173913044	-1.68004704213058	1.42679802600051	0.239496536168197
2	31720215	31969933	HAP_4	0.228695652173913	0.285049374851583	0.506431204524206	0.573755345757904
2	31791559	32047890	HAP_1	0.0973913043478261	-0.23202769054288	1.55860947132563	0.88171088206892
2	31791559	32047890	HAP_2	0.088695652173913	-1.68004704213058	1.42679802600051	0.239496536168197
2	31791559	32047890	HAP_3	0.228695652173913	0.285049374851583	0.506431204524206	0.573755345757904
2	31791559	32047890	HAP_4	0.0956521739130435	0.664466835302785	1.37569249385695	0.629280035570471
2	31867206	32148116	HAP_1	0.18	-0.380325213917422	0.604608234672264	0.529575813400775
2	31867206	32148116	HAP_2	0.0895652173913044	-1.68004704213058	1.42679802600051	0.239496536168197
2	31867206	32148116	HAP_3	0.291304347826087	0.472816226113893	0.441416072191386	0.284568486423004
2	31867206	32148116	HAP_4	0.0904347826086957	-0.23202769054288	1.55860947132563	0.88171088206892
2	31951013	32195028	HAP_1	0.18	-0.380325213917422	0.604608234672264	0.529575813400775
2	31951013	32195028	HAP_2	0.0904347826086957	-0.23202769054288	1.55860947132563	0.88171088206892
2	31951013	32195028	HAP_3	0.238260869565217	-0.142243605111433	0.554976106879784	0.797808497441417
2	31951013	32195028	HAP_4	0.297391304347826	0.499850515734997	0.428127738141489	0.243492876873958
2	32015387	32243001	HAP_1	0.317391304347826	-0.0494887674620634	0.398416564817793	0.901190544680322
2	32015387	32243001	HAP_2	0.0895652173913044	-1.68004704213058	1.42679802600051	0.239496536168197
2	32015387	32243001	HAP_3	0.233913043478261	0.245580143949165	0.506267178162409	0.627808536870988
2	32015387	32243001	HAP_4	0.181739130434783	-0.385313978040574	0.590695603969991	0.514470829398264
2	32120163	32277739	HAP_1	0.237391304347826	-0.649638468968241	0.538137431130903	0.227863708117448
2	32120163	32277739	HAP_2	0.141739130434783	-0.91583462041965	0.8600127927935	0.28737480591282
2	32120163	32277739	HAP_3	0.23304347826087	0.245580143949165	0.506267178162409	0.627808536870988
2	32120163	32277739	HAP_4	0.181739130434783	-0.385313978040574	0.590695603969991	0.514470829398264
2	32169593	32363360	HAP_1	0.091304347826087	-0.297862321606562	1.35472020977304	0.826052246434422
2	32169593	32363360	HAP_2	0.121739130434783	-0.457658922120989	1.10333511615938	0.678449584986703
2	32169593	32363360	HAP_3	0.14	-0.91583462041965	0.8600127927935	0.28737480591282
2	32169593	32363360	HAP_4	0.232173913043478	0.210486649605547	0.514602144110557	0.682674990733283
2	32169593	32363360	HAP_5	0.181739130434783	-0.385313978040574	0.590695603969991	0.514470829398264
2	32230040	32426359	HAP_1	0.167826086956522	-0.767689364419973	0.78357913313233	0.327645135396659
2	32230040	32426359	HAP_2	0.181739130434783	-0.385313978040574	0.590695603969991	0.514470829398264
2	32230040	32426359	HAP_3	0.0921739130434783	-0.297862321606562	1.35472020977304	0.826052246434422
2	32230040	32426359	HAP_4	0.123478260869565	-0.377081098386741	0.957328735002293	0.693812516777782
2	32230040	32426359	HAP_5	0.232173913043478	0.210486649605547	0.514602144110557	0.682674990733283
2	32273064	32519977	HAP_1	0.18	-0.326173094040872	0.602621552625049	0.588544982424559
2	32273064	32519977	HAP_2	0.123478260869565	-0.377081098386741	0.957328735002293	0.693812516777782
2	32273064	32519977	HAP_3	0.236521739130435	0.210486649605547	0.514602144110557	0.682674990733283
2	32273064	32519977	HAP_4	0.116521739130435	-1.36739211828055	0.997879683894906	0.171141135488043
2	32341756	32635411	HAP_1	0.107826086956522	-0.969853067361412	0.976445346297914	0.321016219404001
2	32341756	32635411	HAP_2	0.238260869565217	0.219946445888143	0.50671331824346	0.664407927988753
2	32341756	32635411	HAP_3	0.10695652173913	-1.37194033840043	1.35886869369182	0.313112100662124
2	32341756	32635411	HAP_4	0.124347826086957	-0.189642978121404	1.02174066038717	0.852819349209645
2	32341756	32635411	HAP_5	0.179130434782609	-0.34959582007208	0.616322533481255	0.570785315569343
2	32413707	32682779	HAP_1	0.10695652173913	-1.1920092172871	1.15316206330525	0.301726875592331
2	32413707	32682779	HAP_2	0.241739130434783	0.154357041922838	0.514865500796808	0.764440024495074
2	32413707	32682779	HAP_3	0.18	-0.195017019546534	0.603304960879831	0.746627799531383
2	32413707	32682779	HAP_4	0.135652173913043	-0.189642978121404	1.02174066038717	0.852819349209645
2	32507110	32725791	HAP_1	0.136521739130435	-0.189642978121404	1.02174066038717	0.852819349209645
2	32507110	32725791	HAP_2	0.0869565217391304	-1.05679545810147	1.25942785118662	0.401765716827973
2	32507110	32725791	HAP_3	0.18	-0.195017019546534	0.603304960879831	0.746627799531383
2	32507110	32725791	HAP_4	0.241739130434783	0.154357041922838	0.514865500796808	0.764440024495074
2	32602594	32780041	HAP_1	0.126086956521739	-0.189642978121404	1.02174066038717	0.852819349209645
2	32602594	32780041	HAP_2	0.242608695652174	0.154357041922838	0.514865500796808	0.764440024495074
2	32602594	32780041	HAP_3	0.182608695652174	-0.195017019546534	0.603304960879831	0.746627799531383
2	32602594	32780041	HAP_4	0.0869565217391304	-1.05679545810147	1.25942785118662	0.401765716827973
2	32669964	32842302	HAP_1	0.136521739130435	-0.38620734200173	0.856294172433611	0.652147803582995
2	32669964	32842302	HAP_2	0.182608695652174	-0.195017019546534	0.603304960879831	0.746627799531383
2	32669964	32842302	HAP_3	0.0869565217391304	-1.05679545810147	1.25942785118662	0.401765716827973
2	32669964	32842302	HAP_4	0.264347826086957	0.570538359715162	0.472455530798623	0.227708254147279
2	32713719	32901916	HAP_1	0.136521739130435	-0.38620734200173	0.856294172433611	0.652147803582995
2	32713719	32901916	HAP_2	0.182608695652174	-0.195017019546534	0.603304960879831	0.746627799531383
2	32713719	32901916	HAP_3	0.0860869565217391	-0.846007449086507	1.39176801665766	0.543522384086599
2	32713719	32901916	HAP_4	0.264347826086957	0.570538359715162	0.472455530798623	0.227708254147279
2	32750785	32973344	HAP_1	0.115652173913043	-0.950434140303224	0.983045765128543	0.334046919882375
2	32750785	32973344	HAP_2	0.264347826086957	0.570538359715162	0.472455530798623	0.227708254147279
2	32750785	32973344	HAP_3	0.126086956521739	-0.377081098386741	0.957328735002293	0.693812516777782
2	32750785	32973344	HAP_4	0.180869565217391	-0.195017019546534	0.603304960879831	0.746627799531383
2	32828154	33009510	HAP_1	0.12695652173913	-0.377081098386741	0.957328735002293	0.693812516777782
2	32828154	33009510	HAP_2	0.180869565217391	-0.195017019546534	0.603304960879831	0.746627799531383
2	32828154	33009510	HAP_3	0.263478260869565	0.624476549564919	0.47905862481202	0.192921020148817
2	32828154	33009510	HAP_4	0.115652173913043	-0.950434140303224	0.983045765128543	0.334046919882375
2	32881842	33053833	HAP_1	0.263478260869565	0.624476549564919	0.47905862481202	0.192921020148817
2	32881842	33053833	HAP_2	0.127826086956522	-0.377081098386741	0.957328735002293	0.693812516777782
2	32881842	33053833	HAP_3	0.180869565217391	-0.195017019546534	0.603304960879831	0.746627799531383
2	32881842	33053833	HAP_4	0.125217391304348	-0.950434140303224	0.983045765128543	0.334046919882375
2	32952735	33113934	HAP_1	0.180869565217391	-0.195017019546534	0.603304960879831	0.746627799531383
2	32952735	33113934	HAP_2	0.127826086956522	-0.377081098386741	0.957328735002293	0.693812516777782
2	32952735	33113934	HAP_3	0.165217391304348	-0.958155227532925	0.878804754947145	0.276051066940471
2	32952735	33113934	HAP_4	0.292173913043478	0.294997725561858	0.433818150514478	0.49678244896423
2	32999445	33183628	HAP_1	0.193913043478261	-0.448335639725486	0.711699570391731	0.52898287091487
2	32999445	33183628	HAP_2	0.193913043478261	-0.090620506666957	0.553445889431948	0.869995721919471
2	32999445	33183628	HAP_3	0.129565217391304	-0.386542320702294	0.905843226273451	0.66974597100185
2	32999445	33183628	HAP_4	0.327826086956522	0.308608366297223	0.397096238556194	0.437389809810836
2	33031342	33238501	HAP_1	0.179130434782609	0.886021734104617	0.613370914683257	0.149152243159575
2	33031342	33238501	HAP_2	0.281739130434783	0.432085821552209	0.449042288425364	0.336343588972863
2	33031342	33238501	HAP_3	0.193913043478261	-0.448335639725486	0.711699570391731	0.52898287091487
2	33031342	33238501	HAP_4	0.178260869565217	-0.195017019546534	0.603304960879831	0.746627799531383
2	33088774	33283368	HAP_1	0.177391304347826	1.01861883433851	0.627358346536821	0.105008372404927
2	33088774	33283368	HAP_2	0.225217391304348	-0.112405793309175	0.637518786164979	0.860107938658998
2	33088774	33283368	HAP_3	0.272173913043478	0.487489900543866	0.459562063007701	0.289249839569991
2	33088774	33283368	HAP_4	0.224347826086957	-0.131433813385088	0.488974888365228	0.788186386677167
2	33163669	33333838	HAP_1	0.282608695652174	0.43708699102528	0.450151022949095	0.331976657472448
2	33163669	33333838	HAP_2	0.224347826086957	-0.131433813385088	0.488974888365228	0.788186386677167
2	33163669	33333838	HAP_3	0.237391304347826	-0.26059878820474	0.582143211834512	0.654575358365063
2	33163669	33333838	HAP_4	0.176521739130435	1.01861883433851	0.627358346536821	0.105008372404927
2	33219672	33365227	HAP_1	0.263478260869565	0.624476549564919	0.47905862481202	0.192921020148817
2	33219672	33365227	HAP_2	0.330434782608696	-0.377085133331548	0.361133536783324	0.296855244613294
2	33219672	33365227	HAP_3	0.131304347826087	-0.826405878212312	0.836676979242661	0.323712916915
2	33219672	33365227	HAP_4	0.176521739130435	1.01861883433851	0.627358346536821	0.105008372404927
2	33268797	33426094	HAP_1	0.34	-0.160789499008296	0.352937788427845	0.648871861018007
2	33268797	33426094	HAP_2	0.13304347826087	-0.826405878212312	0.836676979242661	0.323712916915
2	33268797	33426094	HAP_3	0.263478260869565	0.624476549564919	0.47905862481202	0.192921020148817
2	33268797	33426094	HAP_4	0.176521739130435	1.01861883433851	0.627358346536821	0.105008372404927
2	33321713	33493240	HAP_1	0.227826086956522	-0.183480250071218	0.486214746882387	0.706045105440149
2	33321713	33493240	HAP_2	0.133913043478261	-0.826405878212312	0.836676979242661	0.323712916915
2	33321713	33493240	HAP_3	0.176521739130435	1.01861883433851	0.627358346536821	0.105008372404927
2	33321713	33493240	HAP_4	0.262608695652174	0.624476549564919	0.47905862481202	0.192921020148817
2	33351218	33543856	HAP_1	0.227826086956522	-0.183480250071218	0.486214746882387	0.706045105440149
2	33351218	33543856	HAP_2	0.120869565217391	-0.950434140303224	0.983045765128543	0.334046919882375
2	33351218	33543856	HAP_3	0.262608695652174	0.624476549564919	0.47905862481202	0.192921020148817
2	33351218	33543856	HAP_4	0.176521739130435	1.01861883433851	0.627358346536821	0.105008372404927
2	33406157	33586594	HAP_1	0.489565217391304	0.102596621536478	0.284365272819799	0.718390762925038
2	33406157	33586594	HAP_2	0.176521739130435	1.01861883433851	0.627358346536821	0.105008372404927
2	33406157	33586594	HAP_3	0.139130434782609	-0.980998670362212	0.922291962661138	0.287942697408616
2	33481936	33640955	HAP_1	0.176521739130435	1.01861883433851	0.627358346536821	0.105008372404927
2	33481936	33640955	HAP_2	0.489565217391304	0.102596621536478	0.284365272819799	0.718390762925038
2	33481936	33640955	HAP_3	0.0965217391304348	3.63428387963412	1.35018400252559	0.00732079469988102
2	33481936	33640955	HAP_4	0.139130434782609	-0.980998670362212	0.922291962661138	0.287942697408616
2	33527809	33726068	HAP_1	0.176521739130435	1.01861883433851	0.627358346536821	0.105008372404927
2	33527809	33726068	HAP_2	0.308695652173913	0.437390341313173	0.415501614746795	0.292939953600491
2	33527809	33726068	HAP_3	0.188695652173913	-0.17936679577059	0.582239456921632	0.75814806424283
2	33527809	33726068	HAP_4	0.132173913043478	-0.980998670362212	0.922291962661138	0.287942697408616
2	33579395	33790628	HAP_1	0.308695652173913	0.437390341313173	0.415501614746795	0.292939953600491
2	33579395	33790628	HAP_2	0.18	-0.269548585685204	0.594655574369952	0.650518330891815
2	33579395	33790628	HAP_3	0.132173913043478	-0.980998670362212	0.922291962661138	0.287942697408616
2	33579395	33790628	HAP_4	0.177391304347826	1.01861883433851	0.627358346536821	0.105008372404927
2	33622436	33820880	HAP_1	0.308695652173913	0.437390341313173	0.415501614746795	0.292939953600491
2	33622436	33820880	HAP_2	0.18	-0.269548585685204	0.594655574369952	0.650518330891815
2	33622436	33820880	HAP_3	0.13304347826087	-0.980998670362212	0.922291962661138	0.287942697408616
2	33622436	33820880	HAP_4	0.177391304347826	1.01861883433851	0.627358346536821	0.105008372404927
2	33698481	33848940	HAP_1	0.23304347826087	-0.329083924703388	0.457332914275745	0.472087722299146
2	33698481	33848940	HAP_2	0.184347826086957	0.774351612757477	0.582904703415735	0.184573277688331
2	33698481	33848940	HAP_3	0.178260869565217	-0.940166799960622	0.828508992004345	0.256955628728615
2	33698481	33848940	HAP_4	0.326086956521739	0.556336939515309	0.399131292455212	0.163907896817948
2	33779341	33897641	HAP_1	0.327826086956522	0.531200378641011	0.391507447471005	0.175386993870449
2	33779341	33897641	HAP_2	0.178260869565217	-0.940166799960622	0.828508992004345	0.256955628728615
2	33779341	33897641	HAP_3	0.23304347826087	-0.329083924703388	0.457332914275745	0.472087722299146
2	33779341	33897641	HAP_4	0.184347826086957	0.774351612757477	0.582904703415735	0.184573277688331
2	33812520	33945779	HAP_1	0.191304347826087	-0.345754372489963	0.54824368890265	0.528520407322558
2	33812520	33945779	HAP_2	0.184347826086957	0.774351612757477	0.582904703415735	0.184573277688331
2	33812520	33945779	HAP_3	0.322608695652174	0.574973531865874	0.394917378245611	0.145969329885789
2	33812520	33945779	HAP_4	0.177391304347826	-0.940166799960622	0.828508992004345	0.256955628728615
2	33836546	33983286	HAP_1	0.177391304347826	-0.815951553770849	0.799240603193193	0.307737034986021
2	33836546	33983286	HAP_2	0.191304347826087	-0.345754372489963	0.54824368890265	0.528520407322558
2	33836546	33983286	HAP_3	0.261739130434783	0.625658768035224	0.471352717981744	0.184925755373776
2	33836546	33983286	HAP_4	0.184347826086957	0.783648325269976	0.579845377959991	0.177086067209466
2	33882020	34048411	HAP_1	0.177391304347826	-0.815951553770849	0.799240603193193	0.307737034986021
2	33882020	34048411	HAP_2	0.191304347826087	-0.345754372489963	0.54824368890265	0.528520407322558
2	33882020	34048411	HAP_3	0.261739130434783	0.625658768035224	0.471352717981744	0.184925755373776
2	33882020	34048411	HAP_4	0.175652173913043	1.17772674070452	0.63969311437427	0.0661366034499921
2	33935692	34103594	HAP_1	0.225217391304348	-0.14379566353235	0.493918262977397	0.771057390611805
2	33935692	34103594	HAP_2	0.236521739130435	0.946869024778491	0.542091847018808	0.0812365821456491
2	33935692	34103594	HAP_3	0.174782608695652	1.17772674070452	0.63969311437427	0.0661366034499921
2	33935692	34103594	HAP_4	0.176521739130435	-0.85880306025781	0.800258087079579	0.283660978157952
2	33975164	34162094	HAP_1	0.225217391304348	0.946869024778491	0.542091847018808	0.0812365821456491
2	33975164	34162094	HAP_2	0.12695652173913	-0.198993899332629	1.02428554169725	0.84603013184074
2	33975164	34162094	HAP_3	0.165217391304348	-0.825206560483597	0.839395536303721	0.325983123914441
2	33975164	34162094	HAP_4	0.175652173913043	-0.269548585685204	0.594655574369952	0.650518330891815
2	34027493	34204902	HAP_1	0.224347826086957	0.938782294992251	0.554147630934634	0.0908000602860024
2	34027493	34204902	HAP_2	0.12695652173913	-0.198993899332629	1.02428554169725	0.84603013184074
2	34027493	34204902	HAP_3	0.166086956521739	-0.786538629641524	0.802634453283892	0.32753429636651
2	34027493	34204902	HAP_4	0.178260869565217	-0.269548585685204	0.594655574369952	0.650518330891815
2	34094850	34244051	HAP_1	0.168695652173913	-0.6946049568369	0.768198972886766	0.366277166908908
2	34094850	34244051	HAP_2	0.178260869565217	-0.269548585685204	0.594655574369952	0.650518330891815
2	34094850	34244051	HAP_3	0.224347826086957	0.938782294992251	0.554147630934634	0.0908000602860024
2	34094850	34244051	HAP_4	0.129565217391304	0.0602704199183889	0.958611379520264	0.949890283109593
2	34138444	34277193	HAP_1	0.258260869565217	0.603942122040716	0.461885276393531	0.191557671466816
2	34138444	34277193	HAP_2	0.134782608695652	-0.900756205594253	0.875165959530541	0.303809449438454
2	34138444	34277193	HAP_3	0.129565217391304	0.0602704199183889	0.958611379520264	0.949890283109593
2	34138444	34277193	HAP_4	0.179130434782609	-0.269548585685204	0.594655574369952	0.650518330891815
2	34191113	34323098	HAP_1	0.259130434782609	0.574926653897457	0.456537012502817	0.208437177615161
2	34191113	34323098	HAP_2	0.12	-0.950434140303224	0.983045765128543	0.334046919882375
2	34191113	34323098	HAP_3	0.130434782608696	0.0181873206015458	0.90576308944315	0.983987035574113
2	34191113	34323098	HAP_4	0.251304347826087	-0.286430707014536	0.455120738477019	0.529375010722234
2	34230370	34353723	HAP_1	0.130434782608696	0.0181873206015458	0.90576308944315	0.983987035574113
2	34230370	34353723	HAP_2	0.26	0.574926653897457	0.456537012502817	0.208437177615161
2	34230370	34353723	HAP_3	0.12	-0.950434140303224	0.983045765128543	0.334046919882375
2	34230370	34353723	HAP_4	0.251304347826087	-0.286430707014536	0.455120738477019	0.529375010722234
2	34262590	34389642	HAP_1	0.130434782608696	0.0181873206015458	0.90576308944315	0.983987035574113
2	34262590	34389642	HAP_2	0.26	0.574926653897457	0.456537012502817	0.208437177615161
2	34262590	34389642	HAP_3	0.12	-0.950434140303224	0.983045765128543	0.334046919882375
2	34262590	34389642	HAP_4	0.254782608695652	-0.286430707014536	0.455120738477019	0.529375010722234
2	34309462	34427717	HAP_1	0.104347826086957	-0.955782177880482	1.35588375136539	0.481155446531599
2	34309462	34427717	HAP_2	0.12	-0.950434140303224	0.983045765128543	0.334046919882375
2	34309462	34427717	HAP_3	0.251304347826087	-0.286430707014536	0.455120738477019	0.529375010722234
2	34309462	34427717	HAP_4	0.26	0.574926653897457	0.456537012502817	0.208437177615161
2	34309462	34427717	HAP_5	0.13304347826087	-0.112200519783089	0.861296375168937	0.896399941240747
2	34345231	34468518	HAP_1	0.12	-0.950434140303224	0.983045765128543	0.334046919882375
2	34345231	34468518	HAP_2	0.174782608695652	-0.31208491723628	0.602817121002508	0.604863802364585
2	34345231	34468518	HAP_3	0.26	0.574926653897457	0.456537012502817	0.208437177615161
2	34345231	34468518	HAP_4	0.237391304347826	-0.461713134222775	0.492044302525897	0.348464151429754
2	34378859	34494292	HAP_1	0.173913043478261	-0.214144392756153	0.614713109002614	0.727696710274194
2	34378859	34494292	HAP_2	0.26	0.574926653897457	0.456537012502817	0.208437177615161
2	34378859	34494292	HAP_3	0.12	-0.950434140303224	0.983045765128543	0.334046919882375
2	34378859	34494292	HAP_4	0.252173913043478	-0.379426201755536	0.465207887724603	0.415071217119153
2	34412777	34510571	HAP_1	0.126086956521739	-0.916760183273769	0.926134992279318	0.322659986787833
2	34412777	34510571	HAP_2	0.32	0.0423260033890558	0.370914873025568	0.909189410251484
2	34412777	34510571	HAP_3	0.173913043478261	-0.214144392756153	0.614713109002614	0.727696710274194
2	34412777	34510571	HAP_4	0.26	0.574926653897457	0.456537012502817	0.208437177615161
2	34461073	34554838	HAP_1	0.293913043478261	0.108019761223173	0.410815046623258	0.792693090982747
2	34461073	34554838	HAP_2	0.602608695652174	0.169915837854001	0.24150043963407	0.481983283161084
2	34488111	34619534	HAP_1	0.168695652173913	-0.160935547406907	0.648720643656975	0.804162017572975
2	34488111	34619534	HAP_2	0.424347826086957	0.152968174928425	0.300887484766635	0.611379392376228
2	34488111	34619534	HAP_3	0.264347826086957	0.165442960349534	0.473882890165576	0.727128458733281
2	34507044	34679417	HAP_1	0.16695652173913	-0.160935547406907	0.648720643656975	0.804162017572975
2	34507044	34679417	HAP_2	0.351304347826087	0.147958236496931	0.361164905799334	0.6822045263628
2	34507044	34679417	HAP_3	0.12	-0.950434140303224	0.983045765128543	0.334046919882375
2	34507044	34679417	HAP_4	0.144347826086957	0.0234124430516028	0.789676879597953	0.976358205017772
2	34543179	34736114	HAP_1	0.12	-0.950434140303224	0.983045765128543	0.334046919882375
2	34543179	34736114	HAP_2	0.130434782608696	0.166175313810011	0.86587886447162	0.847877953239729
2	34543179	34736114	HAP_3	0.159130434782609	-0.425128024336865	0.705739037457533	0.547159524637818
2	34543179	34736114	HAP_4	0.351304347826087	0.147958236496931	0.361164905799334	0.6822045263628
2	34592061	34814793	HAP_1	0.121739130434783	-1.0321353379704	0.921963098033015	0.263406201019093
2	34592061	34814793	HAP_2	0.130434782608696	0.166175313810011	0.86587886447162	0.847877953239729
2	34592061	34814793	HAP_3	0.143478260869565	-0.194255064253948	0.788036045466223	0.805381110240234
2	34592061	34814793	HAP_4	0.350434782608696	0.147958236496931	0.361164905799334	0.6822045263628
2	34660563	34869602	HAP_1	0.349565217391304	0.147958236496931	0.361164905799334	0.6822045263628
2	34660563	34869602	HAP_2	0.139130434782609	0.166175313810011	0.86587886447162	0.847877953239729
2	34660563	34869602	HAP_3	0.174782608695652	-0.481578114110812	0.672116153647624	0.473973976554196
2	34660563	34869602	HAP_4	0.142608695652174	-0.194255064253948	0.788036045466223	0.805381110240234
2	34703310	34943913	HAP_1	0.17304347826087	-0.481578114110812	0.672116153647624	0.473973976554196
2	34703310	34943913	HAP_2	0.129565217391304	-0.112200519783089	0.861296375168937	0.896399941240747
2	34703310	34943913	HAP_3	0.489565217391304	-0.0218338615864319	0.283294123648736	0.938594211430306
2	34788706	35040754	HAP_1	0.130434782608696	-0.112200519783089	0.861296375168937	0.896399941240747
2	34788706	35040754	HAP_2	0.489565217391304	-0.0218338615864319	0.283294123648736	0.938594211430306
2	34788706	35040754	HAP_3	0.182608695652174	-0.540833717765999	0.637773808649347	0.396797647994204
2	34846971	35138829	HAP_1	0.545217391304348	0.421210620779748	0.257864719394487	0.102933227928869
2	34846971	35138829	HAP_2	0.196521739130435	-0.736147396727597	0.596444379925486	0.217634399149536
2	34915979	35215875	HAP_1	0.584347826086957	0.0269040777888214	0.241978787153838	0.911510434787833
2	34915979	35215875	HAP_2	0.135652173913043	0.430572346719529	0.910357633191007	0.636417830111561
2	34994308	35282590	HAP_1	0.446086956521739	0.0687091853984494	0.300847365883116	0.819429611243785
2	34994308	35282590	HAP_2	0.138260869565217	-0.132221727573612	0.822644898567593	0.872365719229393
2	34994308	35282590	HAP_3	0.135652173913043	0.430572346719529	0.910357633191007	0.636417830111561
2	35113006	35332803	HAP_1	0.446086956521739	0.0687091853984494	0.300847365883116	0.819429611243785
2	35113006	35332803	HAP_2	0.138260869565217	-0.132221727573612	0.822644898567593	0.872365719229393
2	35113006	35332803	HAP_3	0.129565217391304	0.260237422813378	1.0284213337043	0.800325560777677
2	35191152	35409906	HAP_1	0.13304347826087	-0.0480164544947214	0.963855025600921	0.960285845709743
2	35191152	35409906	HAP_2	0.147826086956522	-0.958449681780919	0.816820603816757	0.241136225504183
2	35191152	35409906	HAP_3	0.265217391304348	1.06268774382069	0.419814486667493	0.0116346991577982
2	35191152	35409906	HAP_4	0.131304347826087	-0.112200519783089	0.861296375168937	0.896399941240747
2	35256372	35482683	HAP_1	0.129565217391304	-0.0885042487305825	0.905978623150699	0.922213989541628
2	35256372	35482683	HAP_2	0.13304347826087	-0.0480164544947214	0.963855025600921	0.960285845709743
2	35256372	35482683	HAP_3	0.147826086956522	-0.958449681780919	0.816820603816757	0.241136225504183
2	35256372	35482683	HAP_4	0.251304347826087	0.504784470925979	0.451319181995657	0.263846515626559
2	35305275	35538952	HAP_1	0.113913043478261	-0.914256447958418	1.02154627179238	0.3711845972455
2	35305275	35538952	HAP_2	0.251304347826087	0.504784470925979	0.451319181995657	0.263846515626559
2	35305275	35538952	HAP_3	0.129565217391304	-0.0885042487305825	0.905978623150699	0.922213989541628
2	35305275	35538952	HAP_4	0.13304347826087	-0.0480164544947214	0.963855025600921	0.960285845709743
2	35384754	35572704	HAP_1	0.112173913043478	-0.914256447958418	1.02154627179238	0.3711845972455
2	35384754	35572704	HAP_2	0.392173913043478	0.319234401229066	0.310654119078023	0.304570663525634
2	35384754	35572704	HAP_3	0.14	-0.0480164544947214	0.963855025600921	0.960285845709743
2	35384754	35572704	HAP_4	0.119130434782609	-0.679350803727866	1.34573345042282	0.613884380688164
2	35461987	35600725	HAP_1	0.152173913043478	-1.13322650844327	0.817502354910314	0.166233781740712
2	35461987	35600725	HAP_2	0.118260869565217	-1.0321353379704	0.921963098033015	0.263406201019093
2	35461987	35600725	HAP_3	0.410434782608696	0.392800690559557	0.304009413556408	0.196864805670276
2	35461987	35600725	HAP_4	0.14	-0.0480164544947214	0.963855025600921	0.960285845709743
2	35524925	35660868	HAP_1	0.14	-0.0480164544947214	0.963855025600921	0.960285845709743
2	35524925	35660868	HAP_2	0.115652173913043	-1.56388404810362	1.55527547164177	0.315072001807252
2	35524925	35660868	HAP_3	0.401739130434783	0.480292763337471	0.30950194744472	0.121267102313436
2	35524925	35660868	HAP_4	0.118260869565217	-1.0321353379704	0.921963098033015	0.263406201019093
2	35564526	35737883	HAP_1	0.391304347826087	0.417963260291998	0.314384394426037	0.184233773350925
2	35564526	35737883	HAP_2	0.144347826086957	-1.23322985548085	0.905147128183883	0.173597421606988
2	35564526	35737883	HAP_3	0.179130434782609	-0.504401253502464	0.674300614053458	0.45475123781807
2	35564526	35737883	HAP_4	0.141739130434783	-0.0480164544947214	0.963855025600921	0.960285845709743
2	35593788	35790674	HAP_1	0.141739130434783	-0.000923819355875296	0.911961789799206	0.999192100739165
2	35593788	35790674	HAP_2	0.385217391304348	0.39358435818097	0.317442699371778	0.215544795451261
2	35593788	35790674	HAP_3	0.119130434782609	-1.08140020995539	0.874200906681997	0.216597908719282
2	35632734	35816564	HAP_1	0.385217391304348	0.39358435818097	0.317442699371778	0.215544795451261
2	35632734	35816564	HAP_2	0.118260869565217	-1.0321353379704	0.921963098033015	0.263406201019093
2	35632734	35816564	HAP_3	0.141739130434783	-0.000923819355875296	0.911961789799206	0.999192100739165
2	35718228	35872480	HAP_1	0.141739130434783	-0.000923819355875296	0.911961789799206	0.999192100739165
2	35718228	35872480	HAP_2	0.236521739130435	0.246840410038164	0.52717158879643	0.639797786231507
2	35718228	35872480	HAP_3	0.132173913043478	-0.0885042487305825	0.905978623150699	0.922213989541628
2	35718228	35872480	HAP_4	0.118260869565217	-1.0321353379704	0.921963098033015	0.263406201019093
2	35779019	35891166	HAP_1	0.148695652173913	-0.12600054755495	0.868125337213506	0.884651614115373
2	35779019	35891166	HAP_2	0.338260869565217	0.277671889382651	0.365585393516831	0.447855977453511
2	35779019	35891166	HAP_3	0.159130434782609	-0.491446200378658	0.705046707652897	0.486065592452917
2	35779019	35891166	HAP_4	0.147826086956522	-0.808791335277892	0.617798342292933	0.191018201917568
2	35805790	35943585	HAP_1	0.148695652173913	-0.12600054755495	0.868125337213506	0.884651614115373
2	35805790	35943585	HAP_2	0.3	0.321565587831333	0.405038393754993	0.427580675137506
2	35805790	35943585	HAP_3	0.158260869565217	-0.491446200378658	0.705046707652897	0.486065592452917
2	35805790	35943585	HAP_4	0.0921739130434783	-1.01629536347884	1.23441271943168	0.410685078070019
2	35857809	36004772	HAP_1	0.158260869565217	-0.491446200378658	0.705046707652897	0.486065592452917
2	35857809	36004772	HAP_2	0.0921739130434783	-1.01629536347884	1.23441271943168	0.410685078070019
2	35857809	36004772	HAP_3	0.248695652173913	0.357084674026867	0.482177218970606	0.459265134043438
2	35857809	36004772	HAP_4	0.148695652173913	-0.12600054755495	0.868125337213506	0.884651614115373
2	35884295	36063697	HAP_1	0.158260869565217	-0.491446200378658	0.705046707652897	0.486065592452917
2	35884295	36063697	HAP_2	0.0921739130434783	-1.01629536347884	1.23441271943168	0.410685078070019
2	35884295	36063697	HAP_3	0.142608695652174	-0.000923819355875296	0.911961789799206	0.999192100739165
2	35884295	36063697	HAP_4	0.236521739130435	0.179860922124607	0.509933913175582	0.724434969339451
2	35923650	36108557	HAP_1	0.236521739130435	0.179860922124607	0.509933913175582	0.724434969339451
2	35923650	36108557	HAP_2	0.142608695652174	-0.000923819355875296	0.911961789799206	0.999192100739165
2	35923650	36108557	HAP_3	0.159130434782609	-0.491446200378658	0.705046707652897	0.486065592452917
2	35923650	36108557	HAP_4	0.0921739130434783	-1.01629536347884	1.23441271943168	0.410685078070019
2	35987334	36152253	HAP_1	0.142608695652174	-0.000923819355875296	0.911961789799206	0.999192100739165
2	35987334	36152253	HAP_2	0.161739130434783	-0.52591851909554	0.682634162420228	0.44137148493588
2	35987334	36152253	HAP_3	0.236521739130435	0.179860922124607	0.509933913175582	0.724434969339451
2	35987334	36152253	HAP_4	0.091304347826087	-1.01629536347884	1.23441271943168	0.410685078070019
2	36047420	36197484	HAP_1	0.107826086956522	0.0130822690475145	1.21727552583223	0.991428976592128
2	36047420	36197484	HAP_2	0.091304347826087	-1.01629536347884	1.23441271943168	0.410685078070019
2	36047420	36197484	HAP_3	0.142608695652174	-0.000923819355875296	0.911961789799206	0.999192100739165
2	36047420	36197484	HAP_4	0.159130434782609	-0.491446200378658	0.705046707652897	0.486065592452917
2	36047420	36197484	HAP_5	0.236521739130435	0.179860922124607	0.509933913175582	0.724434969339451
2	36089678	36251169	HAP_1	0.091304347826087	-1.01629536347884	1.23441271943168	0.410685078070019
2	36089678	36251169	HAP_2	0.107826086956522	0.0130822690475145	1.21727552583223	0.991428976592128
2	36089678	36251169	HAP_3	0.140869565217391	-0.000923819355875296	0.911961789799206	0.999192100739165
2	36089678	36251169	HAP_4	0.10695652173913	-1.14421766460637	1.09469290693582	0.296361060351452
2	36089678	36251169	HAP_5	0.16	-0.491446200378658	0.705046707652897	0.486065592452917
2	36089678	36251169	HAP_6	0.273913043478261	0.20325896393713	0.417787496159956	0.626793297220247
2	36139689	36290083	HAP_1	0.26695652173913	0.309945797895045	0.441174405311705	0.48262892552652
2	36139689	36290083	HAP_2	0.140869565217391	-0.000923819355875296	0.911961789799206	0.999192100739165
2	36139689	36290083	HAP_3	0.164347826086957	-0.485985742166899	0.736368552050863	0.509539461198822
2	36139689	36290083	HAP_4	0.16	-0.491446200378658	0.705046707652897	0.486065592452917
2	36139689	36290083	HAP_5	0.10695652173913	0.0130822690475145	1.21727552583223	0.991428976592128
2	36180851	36335995	HAP_1	0.140869565217391	-0.000923819355875296	0.911961789799206	0.999192100739165
2	36180851	36335995	HAP_2	0.106086956521739	0.0130822690475145	1.21727552583223	0.991428976592128
2	36180851	36335995	HAP_3	0.165217391304348	-0.485985742166899	0.736368552050863	0.509539461198822
2	36180851	36335995	HAP_4	0.16	-0.491446200378658	0.705046707652897	0.486065592452917
2	36180851	36335995	HAP_5	0.26695652173913	0.309945797895045	0.441174405311705	0.48262892552652
2	36237600	36383289	HAP_1	0.105217391304348	0.0130822690475145	1.21727552583223	0.991428976592128
2	36237600	36383289	HAP_2	0.415652173913043	0.18522723206329	0.311683687687782	0.552564322029604
2	36237600	36383289	HAP_3	0.140869565217391	-0.000923819355875296	0.911961789799206	0.999192100739165
2	36237600	36383289	HAP_4	0.160869565217391	-0.491446200378658	0.705046707652897	0.486065592452917
2	36276267	36437440	HAP_1	0.105217391304348	0.0130822690475145	1.21727552583223	0.991428976592128
2	36276267	36437440	HAP_2	0.204347826086957	-0.269115672827176	0.584968443911677	0.645657109521678
2	36276267	36437440	HAP_3	0.16	-0.491446200378658	0.705046707652897	0.486065592452917
2	36276267	36437440	HAP_4	0.351304347826087	0.115849794589004	0.35939763927723	0.747311721103692
2	36326067	36478645	HAP_1	0.235652173913043	0.217482864861871	0.517666359336168	0.674557132632328
2	36326067	36478645	HAP_2	0.091304347826087	-1.01629536347884	1.23441271943168	0.410685078070019
2	36326067	36478645	HAP_3	0.168695652173913	0.0558674540458735	0.766123493502364	0.94189392791472
2	36326067	36478645	HAP_4	0.104347826086957	0.0130822690475145	1.21727552583223	0.991428976592128
2	36326067	36478645	HAP_5	0.159130434782609	-0.491446200378658	0.705046707652897	0.486065592452917
2	36363168	36557616	HAP_1	0.157391304347826	-0.566560323496878	0.73147184513469	0.43893230985644
2	36363168	36557616	HAP_2	0.104347826086957	0.0130822690475145	1.21727552583223	0.991428976592128
2	36363168	36557616	HAP_3	0.14	-0.000923819355875296	0.911961789799206	0.999192100739165
2	36363168	36557616	HAP_4	0.234782608695652	0.217482864861871	0.517666359336168	0.674557132632328
2	36363168	36557616	HAP_5	0.0904347826086957	-1.01629536347884	1.23441271943168	0.410685078070019
2	36415140	36621046	HAP_1	0.157391304347826	-0.566560323496878	0.73147184513469	0.43893230985644
2	36415140	36621046	HAP_2	0.235652173913043	0.217482864861871	0.517666359336168	0.674557132632328
2	36415140	36621046	HAP_3	0.104347826086957	0.0130822690475145	1.21727552583223	0.991428976592128
2	36415140	36621046	HAP_4	0.0904347826086957	-1.01629536347884	1.23441271943168	0.410685078070019
2	36415140	36621046	HAP_5	0.14	-0.000923819355875296	0.911961789799206	0.999192100739165
2	36467452	36721274	HAP_1	0.155652173913043	-0.566560323496878	0.73147184513469	0.43893230985644
2	36467452	36721274	HAP_2	0.236521739130435	0.217482864861871	0.517666359336168	0.674557132632328
2	36467452	36721274	HAP_3	0.104347826086957	0.0130822690475145	1.21727552583223	0.991428976592128
2	36467452	36721274	HAP_4	0.0904347826086957	-1.01629536347884	1.23441271943168	0.410685078070019
2	36467452	36721274	HAP_5	0.141739130434783	-0.000923819355875296	0.911961789799206	0.999192100739165
2	36536672	36821034	HAP_1	0.0904347826086957	-1.01629536347884	1.23441271943168	0.410685078070019
2	36536672	36821034	HAP_2	0.12695652173913	0.324695500036022	1.11817834145419	0.771633429110677
2	36536672	36821034	HAP_3	0.236521739130435	0.217482864861871	0.517666359336168	0.674557132632328
2	36536672	36821034	HAP_4	0.240869565217391	-0.157145119670135	0.513483160917881	0.759689402441115
2	36536672	36821034	HAP_5	0.155652173913043	-0.566560323496878	0.73147184513469	0.43893230985644
2	36601987	36883742	HAP_1	0.50695652173913	-0.276311522991149	0.26966556717265	0.305971468961614
2	36601987	36883742	HAP_2	0.130434782608696	-1.17409502309012	0.825127864428667	0.155312754447895
2	36601987	36883742	HAP_3	0.156521739130435	-0.522477208029733	0.706560093324809	0.459932792571231
2	36601987	36883742	HAP_4	0.151304347826087	0.140165549496333	0.869818328391169	0.87203830813389
2	36699256	36945008	HAP_1	0.151304347826087	0.140165549496333	0.869818328391169	0.87203830813389
2	36699256	36945008	HAP_2	0.156521739130435	-0.522477208029733	0.706560093324809	0.459932792571231
2	36699256	36945008	HAP_3	0.132173913043478	-1.17409502309012	0.825127864428667	0.155312754447895
2	36699256	36945008	HAP_4	0.547826086956522	-0.330176114716082	0.256654542057306	0.198811836626694
2	36785508	37003148	HAP_1	0.0921739130434783	-1.01629536347884	1.23441271943168	0.410685078070019
2	36785508	37003148	HAP_2	0.2	-0.805147884066559	0.560895120627911	0.151709639347647
2	36785508	37003148	HAP_3	0.151304347826087	0.140165549496333	0.869818328391169	0.87203830813389
2	36785508	37003148	HAP_4	0.444347826086956	-0.112865876695932	0.295304381400227	0.702456144770622
2	36863504	37083286	HAP_1	0.0921739130434783	-1.01629536347884	1.23441271943168	0.410685078070019
2	36863504	37083286	HAP_2	0.2	-0.805147884066559	0.560895120627911	0.151709639347647
2	36863504	37083286	HAP_3	0.444347826086956	-0.112865876695932	0.295304381400227	0.702456144770622
2	36863504	37083286	HAP_4	0.104347826086957	0.0130822690475145	1.21727552583223	0.991428976592128
2	36930851	37155978	HAP_1	0.0921739130434783	-1.01629536347884	1.23441271943168	0.410685078070019
2	36930851	37155978	HAP_2	0.105217391304348	0.0130822690475145	1.21727552583223	0.991428976592128
2	36930851	37155978	HAP_3	0.155652173913043	-0.570803870906512	0.729165995922384	0.434064043584642
2	36930851	37155978	HAP_4	0.444347826086956	-0.112865876695932	0.295304381400227	0.702456144770622
2	36984233	37226130	HAP_1	0.105217391304348	0.0130822690475145	1.21727552583223	0.991428976592128
2	36984233	37226130	HAP_2	0.154782608695652	-0.570803870906512	0.729165995922384	0.434064043584642
2	36984233	37226130	HAP_3	0.275652173913043	-0.164660111025555	0.453477535670979	0.71666273126902
2	36984233	37226130	HAP_4	0.0834782608695652	-1.01629536347884	1.23441271943168	0.410685078070019
2	36984233	37226130	HAP_5	0.138260869565217	-0.00945957211402401	0.850022075896245	0.991124778974737
2	37059515	37290684	HAP_1	0.105217391304348	0.0130822690475145	1.21727552583223	0.991428976592128
2	37059515	37290684	HAP_2	0.274782608695652	-0.144561769550784	0.458904704865544	0.752867350065463
2	37059515	37290684	HAP_3	0.0817391304347826	-1.01629536347884	1.23441271943168	0.410685078070019
2	37059515	37290684	HAP_4	0.109565217391304	0.00043727589356315	1.03812642791333	0.999664067404058
2	37059515	37290684	HAP_5	0.154782608695652	-0.570803870906512	0.729165995922384	0.434064043584642
2	37140051	37359855	HAP_1	0.154782608695652	-0.570803870906512	0.729165995922384	0.434064043584642
2	37140051	37359855	HAP_2	0.274782608695652	-0.144561769550784	0.458904704865544	0.752867350065463
2	37140051	37359855	HAP_3	0.088695652173913	-1.01629536347884	1.23441271943168	0.410685078070019
2	37140051	37359855	HAP_4	0.132173913043478	-0.0949801823453775	0.797644502627557	0.905257828769778
2	37140051	37359855	HAP_5	0.109565217391304	1.32798847319074	1.02914173404396	0.197447855317836
2	37191877	37457068	HAP_1	0.312173913043478	-0.0230781743003014	0.410143638067002	0.955147897327637
2	37191877	37457068	HAP_2	0.143478260869565	-0.737669578323104	0.784799013282045	0.347648492944524
2	37191877	37457068	HAP_3	0.213913043478261	-0.291549281560383	0.537267480926153	0.587584542182789
2	37191877	37457068	HAP_4	0.101739130434783	-0.347648155163938	0.926668670882913	0.707683708728416
2	37266594	37543365	HAP_1	0.138260869565217	-0.0974298950384152	1.03174937546094	0.924799856383635
2	37266594	37543365	HAP_2	0.0904347826086957	-1.01629536347884	1.23441271943168	0.410685078070019
2	37266594	37543365	HAP_3	0.275652173913043	0.172393179176283	0.453310066549137	0.703867469271736
2	37266594	37543365	HAP_4	0.134782608695652	-0.329806878764941	0.783964970257091	0.674141671192629
2	37330829	37574722	HAP_1	0.139130434782609	-0.0974298950384152	1.03174937546094	0.924799856383635
2	37330829	37574722	HAP_2	0.0904347826086957	-1.01629536347884	1.23441271943168	0.410685078070019
2	37330829	37574722	HAP_3	0.134782608695652	-0.329806878764941	0.783964970257091	0.674141671192629
2	37330829	37574722	HAP_4	0.275652173913043	0.172393179176283	0.453310066549137	0.703867469271736
2	37421666	37643077	HAP_1	0.279130434782609	0.172393179176283	0.453310066549137	0.703867469271736
2	37421666	37643077	HAP_2	0.157391304347826	-0.139967828608387	0.726425303509973	0.847278977510279
2	37421666	37643077	HAP_3	0.116521739130435	0.0063123212550048	1.11480395772569	0.995484195449273
2	37421666	37643077	HAP_4	0.0904347826086957	-1.01629536347884	1.23441271943168	0.410685078070019
2	37491319	37775882	HAP_1	0.279130434782609	0.172393179176283	0.453310066549137	0.703867469271736
2	37491319	37775882	HAP_2	0.116521739130435	0.0063123212550048	1.11480395772569	0.995484195449273
2	37491319	37775882	HAP_3	0.247826086956522	-0.361963372288181	0.458488434892106	0.430169651953818
2	37566583	37808477	HAP_1	0.37304347826087	0.212715031956802	0.357380486728747	0.551945322196003
2	37566583	37808477	HAP_2	0.134782608695652	-0.329806878764941	0.783964970257091	0.674141671192629
2	37598488	37839318	HAP_1	0.429565217391304	0.274942581175871	0.308903132322781	0.373814064528526
2	37598488	37839318	HAP_2	0.134782608695652	-0.329806878764941	0.783964970257091	0.674141671192629
2	37739343	37960138	HAP_1	0.15304347826087	-0.73080222428564	0.785830618965827	0.352783705649429
2	37739343	37960138	HAP_2	0.42695652173913	0.274942581175871	0.308903132322781	0.373814064528526
2	37739343	37960138	HAP_3	0.214782608695652	-0.541334225690559	0.556616050688841	0.331197821019155
2	37802845	38041017	HAP_1	0.34695652173913	0.115246954009632	0.38600853148692	0.765385658360234
2	37802845	38041017	HAP_2	0.14	-0.228894931432617	0.78413048429718	0.770463741468408
2	37802845	38041017	HAP_3	0.266086956521739	0.0277274841947787	0.459527960577076	0.951907045216792
2	37802845	38041017	HAP_4	0.0547826086956522	-0.777460058779575	1.56375455648568	0.619259916324095
2	37823214	38107685	HAP_1	0.281739130434783	0.102427136547552	0.445240398627908	0.818137353322457
2	37823214	38107685	HAP_2	0.14	-0.228894931432617	0.78413048429718	0.770463741468408
2	37823214	38107685	HAP_3	0.231304347826087	0.285634689333309	0.50184666558751	0.569470035809722
2	37918945	38183346	HAP_1	0.281739130434783	0.102427136547552	0.445240398627908	0.818137353322457
2	37918945	38183346	HAP_2	0.14	-0.228894931432617	0.78413048429718	0.770463741468408
2	37918945	38183346	HAP_3	0.13304347826087	-0.527973647448178	0.816330196237444	0.518048218862199
2	38026227	38233734	HAP_1	0.14	-0.228894931432617	0.78413048429718	0.770463741468408
2	38026227	38233734	HAP_2	0.133913043478261	-0.527973647448178	0.816330196237444	0.518048218862199
2	38026227	38233734	HAP_3	0.282608695652174	0.0825674235119358	0.440642783290594	0.851430724582731
2	38026227	38233734	HAP_4	0.0991304347826087	-0.148390534009078	1.22520019282441	0.90364297124485
2	38086242	38275726	HAP_1	0.154782608695652	-0.00277794756537659	0.729496656215354	0.996962987656351
2	38086242	38275726	HAP_2	0.282608695652174	0.0825674235119358	0.440642783290594	0.851430724582731
2	38086242	38275726	HAP_3	0.134782608695652	-0.527973647448178	0.816330196237444	0.518048218862199
2	38159343	38297286	HAP_1	0.153913043478261	-0.262267270685531	0.755560029585661	0.728633823943263
2	38159343	38297286	HAP_2	0.134782608695652	-0.527973647448178	0.816330196237444	0.518048218862199
2	38159343	38297286	HAP_3	0.111304347826087	-0.590376139486293	0.917863429281571	0.520352172475509
2	38159343	38297286	HAP_4	0.282608695652174	0.0825674235119358	0.440642783290594	0.851430724582731
2	38226752	38329547	HAP_1	0.282608695652174	0.0825674235119358	0.440642783290594	0.851430724582731
2	38226752	38329547	HAP_2	0.138260869565217	-0.527973647448178	0.816330196237444	0.518048218862199
2	38226752	38329547	HAP_3	0.138260869565217	-0.0847594303810313	0.81908420691988	0.917618359144322
2	38226752	38329547	HAP_4	0.142608695652174	-0.429441077699006	0.740991836891715	0.562451033873137
2	38250387	38357504	HAP_1	0.138260869565217	-0.0847594303810313	0.81908420691988	0.917618359144322
2	38250387	38357504	HAP_2	0.298260869565217	0.244744428112716	0.414732328886843	0.555343216545229
2	38250387	38357504	HAP_3	0.145217391304348	-0.499025611359539	0.717516943195545	0.487035967551395
2	38250387	38357504	HAP_4	0.138260869565217	-0.527973647448178	0.816330196237444	0.518048218862199
2	38288717	38409455	HAP_1	0.138260869565217	-0.0847594303810313	0.81908420691988	0.917618359144322
2	38288717	38409455	HAP_2	0.282608695652174	0.0825674235119358	0.440642783290594	0.851430724582731
2	38288717	38409455	HAP_3	0.146086956521739	-0.499025611359539	0.717516943195545	0.487035967551395
2	38288717	38409455	HAP_4	0.138260869565217	-0.527973647448178	0.816330196237444	0.518048218862199
2	38322435	38443217	HAP_1	0.282608695652174	0.0825674235119358	0.440642783290594	0.851430724582731
2	38322435	38443217	HAP_2	0.071304347826087	3.88782908936271	1.33794857715832	0.00380730544489632
2	38322435	38443217	HAP_3	0.277391304347826	-0.328790274904176	0.409230490101312	0.422062776620188
2	38322435	38443217	HAP_4	0.156521739130435	-0.572728826650517	0.681535938425354	0.401069459123635
2	38346365	38481605	HAP_1	0.134782608695652	-0.65846193505055	0.771803074951052	0.393940918289225
2	38346365	38481605	HAP_2	0.282608695652174	0.0825674235119358	0.440642783290594	0.851430724582731
2	38346365	38481605	HAP_3	0.071304347826087	3.88782908936271	1.33794857715832	0.00380730544489632
2	38346365	38481605	HAP_4	0.287826086956522	-0.289526727783846	0.396800719877376	0.4659064814122
2	38388877	38558330	HAP_1	0.219130434782609	-0.326344494014431	0.478847026119766	0.495822370957784
2	38388877	38558330	HAP_2	0.0721739130434783	0.0317627437387051	1.58004252598063	0.983968771539356
2	38388877	38558330	HAP_3	0.274782608695652	0.0825674235119358	0.440642783290594	0.851430724582731
2	38432015	38632425	HAP_1	0.274782608695652	0.0825674235119358	0.440642783290594	0.851430724582731
2	38432015	38632425	HAP_2	0.0721739130434783	0.0317627437387051	1.58004252598063	0.983968771539356
2	38432015	38632425	HAP_3	0.106086956521739	-0.341249261559809	0.917387093274789	0.71004827027241
2	38432015	38632425	HAP_4	0.102608695652174	-0.827543063134709	1.0234726291215	0.419108153624029
2	38464088	38747616	HAP_1	0.29304347826087	0.0441726841347888	0.397848245172525	0.911633006879528
2	38464088	38747616	HAP_2	0.0730434782608696	-0.793299568632078	1.55138967974146	0.60930843386342
2	38464088	38747616	HAP_3	0.102608695652174	-0.827543063134709	1.0234726291215	0.419108153624029
2	38464088	38747616	HAP_4	0.0721739130434783	0.0317627437387051	1.58004252598063	0.983968771539356
2	38539842	38829618	HAP_1	0.28695652173913	0.0739941887592442	0.40195115789064	0.854011205131923
2	38539842	38829618	HAP_2	0.0721739130434783	0.0317627437387051	1.58004252598063	0.983968771539356
2	38539842	38829618	HAP_3	0.0869565217391304	-0.570231210081344	1.54760068225775	0.712667926436363
2	38539842	38829618	HAP_4	0.0817391304347826	-1.03721221479574	1.34312715094813	0.440298803575245
2	38539842	38829618	HAP_5	0.10695652173913	-0.827543063134709	1.0234726291215	0.419108153624029
2	38605848	38890179	HAP_1	0.138260869565217	-0.527973647448178	0.816330196237444	0.518048218862199
2	38605848	38890179	HAP_2	0.268695652173913	0.0969520573190319	0.441514437264842	0.826270385813688
2	38605848	38890179	HAP_3	0.0730434782608696	0.0317627437387051	1.58004252598063	0.983968771539356
2	38605848	38890179	HAP_4	0.0791304347826087	-1.03721221479574	1.34312715094813	0.440298803575245
2	38605848	38890179	HAP_5	0.0869565217391304	-0.570231210081344	1.54760068225775	0.712667926436363
2	38705216	38924904	HAP_1	0.0791304347826087	-1.03721221479574	1.34312715094813	0.440298803575245
2	38705216	38924904	HAP_2	0.136521739130435	-0.527973647448178	0.816330196237444	0.518048218862199
2	38705216	38924904	HAP_3	0.269565217391304	0.0969520573190319	0.441514437264842	0.826270385813688
2	38705216	38924904	HAP_4	0.0730434782608696	0.0317627437387051	1.58004252598063	0.983968771539356
2	38804909	38992075	HAP_1	0.269565217391304	0.0969520573190319	0.441514437264842	0.826270385813688
2	38804909	38992075	HAP_2	0.0791304347826087	-1.03721221479574	1.34312715094813	0.440298803575245
2	38804909	38992075	HAP_3	0.0730434782608696	0.0317627437387051	1.58004252598063	0.983968771539356
2	38804909	38992075	HAP_4	0.15304347826087	-0.623986246020013	0.681768958431347	0.360455079212637
2	38868527	39023058	HAP_1	0.0730434782608696	0.0317627437387051	1.58004252598063	0.983968771539356
2	38868527	39023058	HAP_2	0.198260869565217	-0.204368711657448	0.553341288666923	0.712016606687272
2	38868527	39023058	HAP_3	0.269565217391304	0.0969520573190319	0.441514437264842	0.826270385813688
2	38868527	39023058	HAP_4	0.0791304347826087	-1.03721221479574	1.34312715094813	0.440298803575245
2	38917476	39040344	HAP_1	0.091304347826087	0.10990982716865	1.21877826226277	0.928176044119201
2	38917476	39040344	HAP_2	0.0791304347826087	-1.03721221479574	1.34312715094813	0.440298803575245
2	38917476	39040344	HAP_3	0.338260869565217	0.238447164942829	0.358016836983463	0.50567018586763
2	38917476	39040344	HAP_4	0.269565217391304	0.0969520573190319	0.441514437264842	0.826270385813688
2	38956374	39066187	HAP_1	0.339130434782609	0.238447164942829	0.358016836983463	0.50567018586763
2	38956374	39066187	HAP_2	0.126086956521739	-0.296339014335809	0.71287910231997	0.677793172317856
2	38956374	39066187	HAP_3	0.0791304347826087	-1.03721221479574	1.34312715094813	0.440298803575245
2	38956374	39066187	HAP_4	0.315652173913043	0.0596501836377921	0.374919133776713	0.873646091899738
2	39016545	39100113	HAP_1	0.517391304347826	-0.0585672121837105	0.264775644752403	0.825020463334333
2	39016545	39100113	HAP_2	0.270434782608696	0.0969520573190319	0.441514437264842	0.826270385813688
2	39016545	39100113	HAP_3	0.06	5.60409948547399	1.5291827755853	0.000271017724022613
2	39016545	39100113	HAP_4	0.0791304347826087	-1.03721221479574	1.34312715094813	0.440298803575245
2	39034545	39153712	HAP_1	0.516521739130435	-0.0585672121837105	0.264775644752403	0.825020463334333
2	39034545	39153712	HAP_2	0.270434782608696	0.0969520573190319	0.441514437264842	0.826270385813688
2	39034545	39153712	HAP_3	0.0791304347826087	-1.03721221479574	1.34312715094813	0.440298803575245
2	39034545	39153712	HAP_4	0.0626086956521739	5.60409948547399	1.5291827755853	0.000271017724022613
2	39055489	39184198	HAP_1	0.468695652173913	-0.0344033974397978	0.284088525744791	0.903654341412894
2	39055489	39184198	HAP_2	0.270434782608696	0.0969520573190319	0.441514437264842	0.826270385813688
2	39055489	39184198	HAP_3	0.0626086956521739	5.60409948547399	1.5291827755853	0.000271017724022613
2	39055489	39184198	HAP_4	0.0791304347826087	-1.03721221479574	1.34312715094813	0.440298803575245
2	39081723	39239006	HAP_1	0.175652173913043	-0.387691777324307	0.630115073100778	0.538624564914031
2	39081723	39239006	HAP_2	0.210434782608696	-0.761798474262839	0.619313993214751	0.219186200529968
2	39081723	39239006	HAP_3	0.0730434782608696	0.0317627437387051	1.58004252598063	0.983968771539356
2	39081723	39239006	HAP_4	0.268695652173913	0.0969520573190319	0.441514437264842	0.826270385813688
2	39081723	39239006	HAP_5	0.0791304347826087	-1.03721221479574	1.34312715094813	0.440298803575245
2	39081723	39239006	HAP_6	0.06	5.60409948547399	1.5291827755853	0.000271017724022613
2	39142102	39294225	HAP_1	0.175652173913043	-0.387691777324307	0.630115073100778	0.538624564914031
2	39142102	39294225	HAP_2	0.352173913043478	-0.311482027794037	0.345451176134225	0.367619880553687
2	39142102	39294225	HAP_3	0.0730434782608696	0.0317627437387051	1.58004252598063	0.983968771539356
2	39142102	39294225	HAP_4	0.0791304347826087	-1.03721221479574	1.34312715094813	0.440298803575245
2	39177847	39343447	HAP_1	0.175652173913043	-0.387691777324307	0.630115073100778	0.538624564914031
2	39177847	39343447	HAP_2	0.301739130434783	-0.0568997457785446	0.409937833259277	0.889657193252108
2	39177847	39343447	HAP_3	0.0730434782608696	0.0317627437387051	1.58004252598063	0.983968771539356
2	39177847	39343447	HAP_4	0.0791304347826087	-1.03721221479574	1.34312715094813	0.440298803575245
2	39226432	39367182	HAP_1	0.0791304347826087	-1.03721221479574	1.34312715094813	0.440298803575245
2	39226432	39367182	HAP_2	0.319130434782609	0.636614581017008	0.397621378145591	0.10992617063094
2	39226432	39367182	HAP_3	0.193913043478261	-0.00737550581620719	0.549503281679504	0.989295772603543
2	39226432	39367182	HAP_4	0.0852173913043478	-1.73101849234891	1.54104017474091	0.261798508801533
2	39226432	39367182	HAP_5	0.08	-0.157131738325597	1.22847211905041	0.898267324732114
2	39283721	39433876	HAP_1	0.0782608695652174	-1.03721221479574	1.34312715094813	0.440298803575245
2	39283721	39433876	HAP_2	0.269565217391304	0.137854291486926	0.447924294406916	0.75837709597918
2	39283721	39433876	HAP_3	0.180869565217391	-0.704648151846912	0.582591091402045	0.226976566490447
2	39283721	39433876	HAP_4	0.124347826086957	-0.559231265441106	0.909900149199366	0.539062840850623
2	39322050	39541358	HAP_1	0.269565217391304	0.137854291486926	0.447924294406916	0.75837709597918
2	39322050	39541358	HAP_2	0.14695652173913	-0.972656684550799	0.76278244239677	0.202785514687536
2	39322050	39541358	HAP_3	0.103478260869565	-0.979824621367214	1.09984874195839	0.373378983130564
2	39322050	39541358	HAP_4	0.0782608695652174	-1.03721221479574	1.34312715094813	0.440298803575245
2	39358430	39649271	HAP_1	0.135652173913043	-0.926130630030181	0.791612799661822	0.242525515215696
2	39358430	39649271	HAP_2	0.103478260869565	-0.979824621367214	1.09984874195839	0.373378983130564
2	39358430	39649271	HAP_3	0.0782608695652174	-1.03721221479574	1.34312715094813	0.440298803575245
2	39358430	39649271	HAP_4	0.270434782608696	0.137854291486926	0.447924294406916	0.75837709597918
2	39400065	39676601	HAP_1	0.135652173913043	-0.926130630030181	0.791612799661822	0.242525515215696
2	39400065	39676601	HAP_2	0.103478260869565	-0.979824621367214	1.09984874195839	0.373378983130564
2	39400065	39676601	HAP_3	0.0782608695652174	-1.03721221479574	1.34312715094813	0.440298803575245
2	39400065	39676601	HAP_4	0.270434782608696	0.137854291486926	0.447924294406916	0.75837709597918
2	39523952	39755100	HAP_1	0.0782608695652174	-1.03721221479574	1.34312715094813	0.440298803575245
2	39523952	39755100	HAP_2	0.135652173913043	-0.926130630030181	0.791612799661822	0.242525515215696
2	39523952	39755100	HAP_3	0.104347826086957	-0.979824621367214	1.09984874195839	0.373378983130564
2	39523952	39755100	HAP_4	0.270434782608696	0.137854291486926	0.447924294406916	0.75837709597918
2	39612710	39834906	HAP_1	0.278260869565217	0.0730986364365439	0.43232301404788	0.865791896278317
2	39612710	39834906	HAP_2	0.135652173913043	-0.926130630030181	0.791612799661822	0.242525515215696
2	39612710	39834906	HAP_3	0.104347826086957	-0.979824621367214	1.09984874195839	0.373378983130564
2	39612710	39834906	HAP_4	0.0773913043478261	-1.03721221479574	1.34312715094813	0.440298803575245
2	39664739	39897355	HAP_1	0.154782608695652	0.386791085128473	0.904534093615731	0.669096256302062
2	39664739	39897355	HAP_2	0.112173913043478	-0.979824621367214	1.09984874195839	0.373378983130564
2	39664739	39897355	HAP_3	0.288695652173913	0.010842277735646	0.422170517754398	0.97951991888643
2	39664739	39897355	HAP_4	0.136521739130435	-0.926130630030181	0.791612799661822	0.242525515215696
2	39719988	39982069	HAP_1	0.0791304347826087	-1.03721221479574	1.34312715094813	0.440298803575245
2	39719988	39982069	HAP_2	0.252173913043478	-0.706146974395698	0.47791270228039	0.140084473369177
2	39719988	39982069	HAP_3	0.288695652173913	0.010842277735646	0.422170517754398	0.97951991888643
2	39805122	40036763	HAP_1	0.08	0.17194886645882	1.21278167479036	0.887304147871613
2	39805122	40036763	HAP_2	0.103478260869565	-0.979824621367214	1.09984874195839	0.373378983130564
2	39805122	40036763	HAP_3	0.294782608695652	-0.0400113844006538	0.417987078968519	0.923773921931366
2	39805122	40036763	HAP_4	0.0773913043478261	-1.03721221479574	1.34312715094813	0.440298803575245
2	39865518	40129152	HAP_1	0.29304347826087	-0.00354789939048835	0.422801149160464	0.993307676887814
2	39865518	40129152	HAP_2	0.0782608695652174	-0.278307228023929	1.36108130135957	0.838056280033691
2	39865518	40129152	HAP_3	0.104347826086957	-0.979824621367214	1.09984874195839	0.373378983130564
2	39865518	40129152	HAP_4	0.0773913043478261	-1.03721221479574	1.34312715094813	0.440298803575245
2	39961148	40194784	HAP_1	0.28695652173913	0.0492450183306917	0.427069435092269	0.908241264114826
2	39961148	40194784	HAP_2	0.0539130434782609	-0.777460058779575	1.56375455648568	0.619259916324095
2	39961148	40194784	HAP_3	0.0791304347826087	-0.278307228023929	1.36108130135957	0.838056280033691
2	39961148	40194784	HAP_4	0.104347826086957	-0.979824621367214	1.09984874195839	0.373378983130564
2	39961148	40194784	HAP_5	0.0773913043478261	-1.03721221479574	1.34312715094813	0.440298803575245
2	40023147	40272897	HAP_1	0.28695652173913	0.0492450183306917	0.427069435092269	0.908241264114826
2	40023147	40272897	HAP_2	0.0547826086956522	-0.777460058779575	1.56375455648568	0.619259916324095
2	40023147	40272897	HAP_3	0.117391304347826	-1.02955466287586	1.02286725484185	0.31459005270062
2	40023147	40272897	HAP_4	0.136521739130435	-0.758584066258754	1.11585718733856	0.49689720706921
2	40023147	40272897	HAP_5	0.0773913043478261	-1.03721221479574	1.34312715094813	0.440298803575245
2	40101521	40351651	HAP_1	0.105217391304348	-0.979824621367214	1.09984874195839	0.373378983130564
2	40101521	40351651	HAP_2	0.0791304347826087	-0.278307228023929	1.36108130135957	0.838056280033691
2	40101521	40351651	HAP_3	0.0773913043478261	-1.03721221479574	1.34312715094813	0.440298803575245
2	40101521	40351651	HAP_4	0.091304347826087	-1.67020060885453	1.33344364710171	0.210891627798734
2	40101521	40351651	HAP_5	0.287826086956522	0.0492450183306917	0.427069435092269	0.908241264114826
2	40184577	40399251	HAP_1	0.105217391304348	-0.979824621367214	1.09984874195839	0.373378983130564
2	40184577	40399251	HAP_2	0.287826086956522	0.0492450183306917	0.427069435092269	0.908241264114826
2	40184577	40399251	HAP_3	0.0773913043478261	-1.03721221479574	1.34312715094813	0.440298803575245
2	40184577	40399251	HAP_4	0.0791304347826087	-0.278307228023929	1.36108130135957	0.838056280033691
2	40236301	40461067	HAP_1	0.103478260869565	-0.979824621367214	1.09984874195839	0.373378983130564
2	40236301	40461067	HAP_2	0.286086956521739	0.0263066248524236	0.431549301343313	0.951413881681864
2	40236301	40461067	HAP_3	0.08	-1.03721221479574	1.34312715094813	0.440298803575245
2	40236301	40461067	HAP_4	0.0791304347826087	-0.278307228023929	1.36108130135957	0.838056280033691
2	40322551	40546334	HAP_1	0.0773913043478261	-1.03721221479574	1.34312715094813	0.440298803575245
2	40322551	40546334	HAP_2	0.0791304347826087	-0.278307228023929	1.36108130135957	0.838056280033691
2	40322551	40546334	HAP_3	0.149565217391304	-1.01011261051261	0.956119032295977	0.291206726242211
2	40322551	40546334	HAP_4	0.0982608695652174	-1.84245448271239	1.54786021439208	0.234421799957193
2	40322551	40546334	HAP_5	0.286086956521739	0.0263066248524236	0.431549301343313	0.951413881681864
2	40392824	40595843	HAP_1	0.0791304347826087	-0.278307228023929	1.36108130135957	0.838056280033691
2	40392824	40595843	HAP_2	0.286086956521739	0.0263066248524236	0.431549301343313	0.951413881681864
2	40392824	40595843	HAP_3	0.152173913043478	-1.10553174433217	0.854511564026735	0.196280240528483
2	40392824	40595843	HAP_4	0.0773913043478261	-1.03721221479574	1.34312715094813	0.440298803575245
2	40439987	40668369	HAP_1	0.08	-0.278307228023929	1.36108130135957	0.838056280033691
2	40439987	40668369	HAP_2	0.229565217391304	-0.654859276357927	0.51167061057421	0.201127574403688
2	40439987	40668369	HAP_3	0.286086956521739	0.0263066248524236	0.431549301343313	0.951413881681864
2	40512396	40761082	HAP_1	0.279130434782609	-0.183520755811933	0.448685079306057	0.682681485488963
2	40512396	40761082	HAP_2	0.0808695652173913	-0.278307228023929	1.36108130135957	0.838056280033691
2	40512396	40761082	HAP_3	0.113913043478261	-0.976020742814185	0.956643734069396	0.308046430201913
2	40577738	40809132	HAP_1	0.176521739130435	-1.07427907570599	0.618343355102209	0.0828731791428986
2	40577738	40809132	HAP_2	0.278260869565217	-0.183520755811933	0.448685079306057	0.682681485488963
2	40577738	40809132	HAP_3	0.0808695652173913	-0.278307228023929	1.36108130135957	0.838056280033691
2	40630707	40874116	HAP_1	0.275652173913043	-0.178931807580142	0.465088702379798	0.700585827707263
2	40630707	40874116	HAP_2	0.0808695652173913	-0.278307228023929	1.36108130135957	0.838056280033691
2	40630707	40874116	HAP_3	0.102608695652174	-0.979824621367214	1.09984874195839	0.373378983130564
2	40741091	40946462	HAP_1	0.303478260869565	-0.3490117135506	0.400354910958763	0.383713872682004
2	40741091	40946462	HAP_2	0.281739130434783	-0.266499501542456	0.451212993235258	0.555006427872449
2	40785388	41035087	HAP_1	0.173913043478261	0.192252558601631	0.631584881106871	0.760938113571028
2	40785388	41035087	HAP_2	0.145217391304348	-0.931676522925887	0.72866572820354	0.201563514074536
2	40785388	41035087	HAP_3	0.281739130434783	-0.276311316517304	0.44733974524251	0.53703870203814
2	40855343	41117991	HAP_1	0.0973913043478261	-1.0858230518754	1.20295170142099	0.36710777943259
2	40855343	41117991	HAP_2	0.08	-0.278307228023929	1.36108130135957	0.838056280033691
2	40855343	41117991	HAP_3	0.282608695652174	-0.298905815761939	0.441920606556841	0.499078311728418
2	40906723	41168742	HAP_1	0.0973913043478261	-1.0858230518754	1.20295170142099	0.36710777943259
2	40906723	41168742	HAP_2	0.08	-0.278307228023929	1.36108130135957	0.838056280033691
2	40906723	41168742	HAP_3	0.282608695652174	-0.298905815761939	0.441920606556841	0.499078311728418
2	40987192	41217919	HAP_1	0.282608695652174	-0.298905815761939	0.441920606556841	0.499078311728418
2	40987192	41217919	HAP_2	0.0973913043478261	-1.0858230518754	1.20295170142099	0.36710777943259
2	40987192	41217919	HAP_3	0.08	-0.278307228023929	1.36108130135957	0.838056280033691
2	41091259	41292246	HAP_1	0.08	-0.278307228023929	1.36108130135957	0.838056280033691
2	41091259	41292246	HAP_2	0.283478260869565	-0.298905815761939	0.441920606556841	0.499078311728418
2	41091259	41292246	HAP_3	0.131304347826087	-0.184838272229755	1.34178870045887	0.890483289722179
2	41091259	41292246	HAP_4	0.0982608695652174	-0.959680150737696	1.09956331048862	0.383154115917875
2	41162567	41323353	HAP_1	0.283478260869565	-0.298905815761939	0.441920606556841	0.499078311728418
2	41162567	41323353	HAP_2	0.105217391304348	-0.888773178099872	1.02050172680374	0.384170868132064
2	41162567	41323353	HAP_3	0.0791304347826087	-0.278307228023929	1.36108130135957	0.838056280033691
2	41162567	41323353	HAP_4	0.131304347826087	-0.184838272229755	1.34178870045887	0.890483289722179
2	41189160	41364473	HAP_1	0.283478260869565	-0.298905815761939	0.441920606556841	0.499078311728418
2	41189160	41364473	HAP_2	0.105217391304348	-0.888773178099872	1.02050172680374	0.384170868132064
2	41189160	41364473	HAP_3	0.153913043478261	-0.0224499449734198	0.771811405649983	0.976805254459369
2	41189160	41364473	HAP_4	0.131304347826087	-0.184838272229755	1.34178870045887	0.890483289722179
2	41269731	41421623	HAP_1	0.1	-0.888773178099872	1.02050172680374	0.384170868132064
2	41269731	41421623	HAP_2	0.164347826086957	0.0651693543728037	0.731500453371042	0.929042145878513
2	41269731	41421623	HAP_3	0.0791304347826087	-0.278307228023929	1.36108130135957	0.838056280033691
2	41269731	41421623	HAP_4	0.285217391304348	-0.256284987927759	0.437125223708189	0.557911682715093
2	41313812	41500861	HAP_1	0.1	-0.888773178099872	1.02050172680374	0.384170868132064
2	41313812	41500861	HAP_2	0.285217391304348	-0.256284987927759	0.437125223708189	0.557911682715093
2	41313812	41500861	HAP_3	0.0791304347826087	-0.278307228023929	1.36108130135957	0.838056280033691
2	41347601	41567719	HAP_1	0.08	-0.278307228023929	1.36108130135957	0.838056280033691
2	41347601	41567719	HAP_2	0.284347826086957	-0.256284987927759	0.437125223708189	0.557911682715093
2	41347601	41567719	HAP_3	0.1	-0.888773178099872	1.02050172680374	0.384170868132064
2	41401060	41605035	HAP_1	0.0982608695652174	-0.58752580817634	1.12236472446574	0.600852606615519
2	41401060	41605035	HAP_2	0.337391304347826	-0.190601997900465	0.363780444205764	0.600521340593768
2	41401060	41605035	HAP_3	0.11304347826087	-0.544569594592726	0.86071936101103	0.52719262870721
2	41464218	41701517	HAP_1	0.11304347826087	-0.544569594592726	0.86071936101103	0.52719262870721
2	41464218	41701517	HAP_2	0.142608695652174	-0.662553158026565	1.04303000068639	0.525543703612381
2	41464218	41701517	HAP_3	0.283478260869565	-0.256284987927759	0.437125223708189	0.557911682715093
2	41538841	41746887	HAP_1	0.141739130434783	-0.580575262072763	1.34144399015662	0.665327030455145
2	41538841	41746887	HAP_2	0.11304347826087	-0.544569594592726	0.86071936101103	0.52719262870721
2	41538841	41746887	HAP_3	0.142608695652174	-0.662553158026565	1.04303000068639	0.525543703612381
2	41538841	41746887	HAP_4	0.281739130434783	-0.256284987927759	0.437125223708189	0.557911682715093
2	41591417	41806639	HAP_1	0.0791304347826087	-0.278307228023929	1.36108130135957	0.838056280033691
2	41591417	41806639	HAP_2	0.281739130434783	-0.256284987927759	0.437125223708189	0.557911682715093
2	41591417	41806639	HAP_3	0.105217391304348	-1.58620080794769	1.10177886832049	0.150516827307462
2	41591417	41806639	HAP_4	0.104347826086957	-0.804559635248585	1.10139570720357	0.465394525522949
2	41674851	41897684	HAP_1	0.0791304347826087	-0.278307228023929	1.36108130135957	0.838056280033691
2	41674851	41897684	HAP_2	0.0895652173913044	-1.36259175474121	1.36336826891632	0.318016334164576
2	41674851	41897684	HAP_3	0.0652173913043478	-1.73101849234891	1.54104017474091	0.261798508801533
2	41674851	41897684	HAP_4	0.105217391304348	-0.804559635248585	1.10139570720357	0.465394525522949
2	41674851	41897684	HAP_5	0.281739130434783	-0.256284987927759	0.437125223708189	0.557911682715093
2	41737424	41962014	HAP_1	0.0791304347826087	-0.278307228023929	1.36108130135957	0.838056280033691
2	41737424	41962014	HAP_2	0.104347826086957	-0.804559635248585	1.10139570720357	0.465394525522949
2	41737424	41962014	HAP_3	0.283478260869565	-0.256284987927759	0.437125223708189	0.557911682715093
2	41779671	42022966	HAP_1	0.111304347826087	0.992744360644256	0.953536044864578	0.298268055654938
2	41779671	42022966	HAP_2	0.283478260869565	-0.256284987927759	0.437125223708189	0.557911682715093
2	41779671	42022966	HAP_3	0.0791304347826087	-0.278307228023929	1.36108130135957	0.838056280033691
2	41868920	42066589	HAP_1	0.0826086956521739	-1.04898366580723	1.55627204273015	0.500565445143545
2	41868920	42066589	HAP_2	0.281739130434783	-0.214953709473853	0.440216686294364	0.625534413563173
2	41868920	42066589	HAP_3	0.103478260869565	-0.804559635248585	1.10139570720357	0.465394525522949
2	41868920	42066589	HAP_4	0.0782608695652174	-0.278307228023929	1.36108130135957	0.838056280033691
2	41930698	42111162	HAP_1	0.0826086956521739	-1.04898366580723	1.55627204273015	0.500565445143545
2	41930698	42111162	HAP_2	0.103478260869565	-0.804559635248585	1.10139570720357	0.465394525522949
2	41930698	42111162	HAP_3	0.088695652173913	-0.756119648767604	1.10528606375174	0.494197740329122
2	41930698	42111162	HAP_4	0.281739130434783	-0.214953709473853	0.440216686294364	0.625534413563173
2	42009141	42163244	HAP_1	0.137391304347826	-0.780508023208435	0.730152371014956	0.285543929234033
2	42009141	42163244	HAP_2	0.0834782608695652	-1.04898366580723	1.55627204273015	0.500565445143545
2	42009141	42163244	HAP_3	0.281739130434783	-0.214953709473853	0.440216686294364	0.625534413563173
2	42009141	42163244	HAP_4	0.105217391304348	-0.804559635248585	1.10139570720357	0.465394525522949
2	42054237	42232678	HAP_1	0.120869565217391	-0.943159524246507	0.856641758207509	0.271369536796539
2	42054237	42232678	HAP_2	0.114782608695652	0.319303926121309	0.962547731245349	0.740218410358809
2	42054237	42232678	HAP_3	0.0930434782608696	0.389845888347752	1.56258666817885	0.803074844545052
2	42054237	42232678	HAP_4	0.491304347826087	0.0184124728751644	0.272153339889564	0.946084513546075
2	42089160	42270653	HAP_1	0.120869565217391	-0.943159524246507	0.856641758207509	0.271369536796539
2	42089160	42270653	HAP_2	0.492173913043478	0.0564024772824907	0.271880514130935	0.835731102193239
2	42089160	42270653	HAP_3	0.114782608695652	0.319303926121309	0.962547731245349	0.740218410358809
2	42089160	42270653	HAP_4	0.0930434782608696	0.389845888347752	1.56258666817885	0.803074844545052
2	42137557	42310448	HAP_1	0.091304347826087	0.389845888347752	1.56258666817885	0.803074844545052
2	42137557	42310448	HAP_2	0.479130434782609	0.0306849952565605	0.279530044750997	0.91262818274405
2	42137557	42310448	HAP_3	0.120869565217391	-0.943159524246507	0.856641758207509	0.271369536796539
2	42137557	42310448	HAP_4	0.0843478260869565	-1.04898366580723	1.55627204273015	0.500565445143545
2	42210078	42365652	HAP_1	0.281739130434783	-0.214953709473853	0.440216686294364	0.625534413563173
2	42210078	42365652	HAP_2	0.0904347826086957	-0.982740479370366	1.02463207662324	0.337913007569125
2	42210078	42365652	HAP_3	0.123478260869565	-0.095099934813737	1.20583839552409	0.937167092192873
2	42210078	42365652	HAP_4	0.0834782608695652	-1.04898366580723	1.55627204273015	0.500565445143545
2	42210078	42365652	HAP_5	0.120869565217391	-0.943159524246507	0.856641758207509	0.271369536796539
2	42256446	42440990	HAP_1	0.281739130434783	-0.214953709473853	0.440216686294364	0.625534413563173
2	42256446	42440990	HAP_2	0.0791304347826087	-0.692993597393423	1.21868549556177	0.569827469742086
2	42256446	42440990	HAP_3	0.0826086956521739	-1.04898366580723	1.55627204273015	0.500565445143545
2	42256446	42440990	HAP_4	0.120869565217391	-0.943159524246507	0.856641758207509	0.271369536796539
2	42289062	42476592	HAP_1	0.173913043478261	-0.552014212866238	0.642514819409956	0.390626121218909
2	42289062	42476592	HAP_2	0.281739130434783	-0.214953709473853	0.440216686294364	0.625534413563173
2	42289062	42476592	HAP_3	0.0791304347826087	-0.692993597393423	1.21868549556177	0.569827469742086
2	42342093	42524847	HAP_1	0.0791304347826087	-0.692993597393423	1.21868549556177	0.569827469742086
2	42342093	42524847	HAP_2	0.14	-0.693643767716671	0.78223057216929	0.375592254562084
2	42342093	42524847	HAP_3	0.281739130434783	-0.214953709473853	0.440216686294364	0.625534413563173
2	42406771	42595061	HAP_1	0.120869565217391	-0.943159524246507	0.856641758207509	0.271369536796539
2	42406771	42595061	HAP_2	0.292173913043478	0.0581620855732255	0.431311423255819	0.892779229491252
2	42406771	42595061	HAP_3	0.0791304347826087	-0.692993597393423	1.21868549556177	0.569827469742086
2	42471517	42644355	HAP_1	0.2	-0.553506109360202	0.615534218751717	0.368915909287109
2	42471517	42644355	HAP_2	0.292173913043478	0.0581620855732255	0.431311423255819	0.892779229491252
2	42508773	42715058	HAP_1	0.2	-0.553506109360202	0.615534218751717	0.368915909287109
2	42508773	42715058	HAP_2	0.394782608695652	-0.160161982407832	0.337535590909232	0.635324875230351
2	42508773	42715058	HAP_3	0.0904347826086957	1.49137604185034	1.34765748858465	0.268921662584171
2	42583913	42796526	HAP_1	0.2	-0.553506109360202	0.615534218751717	0.368915909287109
2	42583913	42796526	HAP_2	0.394782608695652	-0.160161982407832	0.337535590909232	0.635324875230351
2	42626098	42867479	HAP_1	0.393913043478261	-0.160161982407832	0.337535590909232	0.635324875230351
2	42626098	42867479	HAP_2	0.2	-0.553506109360202	0.615534218751717	0.368915909287109
2	42696522	42930319	HAP_1	0.2	-0.553506109360202	0.615534218751717	0.368915909287109
2	42696522	42930319	HAP_2	0.503478260869565	-0.00891073298586017	0.266230951012916	0.973311723218012
2	42696522	42930319	HAP_3	0.0634782608695652	0.065662818265832	1.55580083311256	0.966350141503957
2	42696522	42930319	HAP_4	0.114782608695652	-1.36259175474121	1.36336826891632	0.318016334164576
2	42772323	42968246	HAP_1	0.200869565217391	-0.553506109360202	0.615534218751717	0.368915909287109
2	42772323	42968246	HAP_2	0.502608695652174	0.00239290988758698	0.266990168987247	0.992852204487682
2	42772323	42968246	HAP_3	0.0643478260869565	-0.364710478598436	1.35644622945575	0.788126819869949
2	42852821	43010880	HAP_1	0.200869565217391	-0.553506109360202	0.615534218751717	0.368915909287109
2	42852821	43010880	HAP_2	0.483478260869565	-0.045071318531371	0.274796521435222	0.869776679590345
2	42916199	43074167	HAP_1	0.486086956521739	-0.0472221006015322	0.274134079627051	0.863295819303899
2	42916199	43074167	HAP_2	0.200869565217391	-0.553506109360202	0.615534218751717	0.368915909287109
2	42952688	43154699	HAP_1	0.200869565217391	-0.553506109360202	0.615534218751717	0.368915909287109
2	42952688	43154699	HAP_2	0.524347826086957	-0.11751469994374	0.266225196028361	0.659085337114582
2	43003899	43238440	HAP_1	0.463478260869565	-0.0304978803153342	0.288552692954317	0.915863975785685
2	43003899	43238440	HAP_2	0.200869565217391	-0.553506109360202	0.615534218751717	0.368915909287109
2	43036016	43276979	HAP_1	0.464347826086957	-0.0433178631518166	0.288616564250551	0.880749089893573
2	43036016	43276979	HAP_2	0.200869565217391	-0.553506109360202	0.615534218751717	0.368915909287109
2	43117351	43328182	HAP_1	0.274782608695652	-0.164169142208255	0.455732347735186	0.718809369075829
2	43117351	43328182	HAP_2	0.0791304347826087	-0.692993597393423	1.21868549556177	0.569827469742086
2	43117351	43328182	HAP_3	0.104347826086957	-0.370409609330004	1.10277707133448	0.737080669816502
2	43117351	43328182	HAP_4	0.148695652173913	-0.539900973300112	0.691031606764508	0.434956784448079
2	43200686	43373232	HAP_1	0.274782608695652	-0.164169142208255	0.455732347735186	0.718809369075829
2	43200686	43373232	HAP_2	0.0791304347826087	-0.692993597393423	1.21868549556177	0.569827469742086
2	43200686	43373232	HAP_3	0.104347826086957	-0.370409609330004	1.10277707133448	0.737080669816502
2	43200686	43373232	HAP_4	0.0852173913043478	-1.22779133342088	1.34477698608648	0.361630148195221
2	43260329	43407660	HAP_1	0.274782608695652	-0.164169142208255	0.455732347735186	0.718809369075829
2	43260329	43407660	HAP_2	0.0791304347826087	-0.692993597393423	1.21868549556177	0.569827469742086
2	43260329	43407660	HAP_3	0.104347826086957	-0.370409609330004	1.10277707133448	0.737080669816502
2	43260329	43407660	HAP_4	0.0852173913043478	-1.22779133342088	1.34477698608648	0.361630148195221
2	43311922	43453072	HAP_1	0.153913043478261	1.47968736386574	0.741967091523138	0.046604527753297
2	43311922	43453072	HAP_2	0.278260869565217	-0.192058677839364	0.447553667269712	0.667993117743752
2	43311922	43453072	HAP_3	0.0852173913043478	-1.22779133342088	1.34477698608648	0.361630148195221
2	43311922	43453072	HAP_4	0.103478260869565	-0.686402024962577	0.973132364451313	0.480882702954427
2	43356546	43523488	HAP_1	0.113913043478261	-0.956637684075732	0.906940277051203	0.291971521602022
2	43356546	43523488	HAP_2	0.256521739130435	0.484855208985991	0.466830748754976	0.299432664202074
2	43356546	43523488	HAP_3	0.28	-0.145067361969334	0.43798518216733	0.740605380630923
2	43356546	43523488	HAP_4	0.103478260869565	-0.686402024962577	0.973132364451313	0.480882702954427
2	43403483	43571599	HAP_1	0.28	-0.145067361969334	0.43798518216733	0.740605380630923
2	43403483	43571599	HAP_2	0.113913043478261	-0.956637684075732	0.906940277051203	0.291971521602022
2	43403483	43571599	HAP_3	0.143478260869565	-0.472225991089363	0.745643728099423	0.526786785937917
2	43403483	43571599	HAP_4	0.260869565217391	0.476750978550942	0.460251807805272	0.300718490209002
2	43421543	43613856	HAP_1	0.0834782608695652	-0.507312501230006	1.11456185282451	0.649164416241117
2	43421543	43613856	HAP_2	0.65304347826087	0.085505628674742	0.243181119356989	0.725260347494515
2	43491727	43668601	HAP_1	0.0834782608695652	-0.507312501230006	1.11456185282451	0.649164416241117
2	43491727	43668601	HAP_2	0.164347826086957	0.909296412999479	0.656894699017691	0.16683601400443
2	43491727	43668601	HAP_3	0.487826086956522	-0.26091230900612	0.278455802293492	0.349162468177574
2	43563158	43705433	HAP_1	0.0834782608695652	-0.507312501230006	1.11456185282451	0.649164416241117
2	43563158	43705433	HAP_2	0.15304347826087	1.74450765847177	0.764980375216411	0.022953949115521
2	43563158	43705433	HAP_3	0.543478260869565	-0.231870538356009	0.258910467480082	0.370869815085576
2	43599315	43751639	HAP_1	0.0834782608695652	-0.507312501230006	1.11456185282451	0.649164416241117
2	43599315	43751639	HAP_2	0.15304347826087	1.74450765847177	0.764980375216411	0.022953949115521
2	43599315	43751639	HAP_3	0.541739130434783	-0.231870538356009	0.258910467480082	0.370869815085576
2	43647616	43797035	HAP_1	0.505217391304348	-0.0917223631235764	0.265380943197636	0.729753677263509
2	43647616	43797035	HAP_2	0.0860869565217391	-1.04898366580723	1.55627204273015	0.500565445143545
2	43647616	43797035	HAP_3	0.153913043478261	1.74450765847177	0.764980375216411	0.022953949115521
2	43647616	43797035	HAP_4	0.0739130434782609	-0.492985927524219	1.55870201806224	0.751907593255292
2	43697390	43846474	HAP_1	0.536521739130435	-0.0739786336825368	0.255231576855119	0.7720386168696
2	43697390	43846474	HAP_2	0.0860869565217391	-1.04898366580723	1.55627204273015	0.500565445143545
2	43697390	43846474	HAP_3	0.153913043478261	1.74450765847177	0.764980375216411	0.022953949115521
2	43697390	43846474	HAP_4	0.0739130434782609	-0.492985927524219	1.55870201806224	0.751907593255292
2	43737983	43877114	HAP_1	0.172173913043478	-0.65391485376033	0.636458044551941	0.304660938508485
2	43737983	43877114	HAP_2	0.091304347826087	-0.193418034590859	1.0961523384443	0.860002591917995
2	43737983	43877114	HAP_3	0.338260869565217	-0.152931925483925	0.363313064366576	0.673961981111403
2	43737983	43877114	HAP_4	0.0869565217391304	-1.22779133342088	1.34477698608648	0.361630148195221
2	43737983	43877114	HAP_5	0.153913043478261	1.74450765847177	0.764980375216411	0.022953949115521
2	43789161	43905876	HAP_1	0.190434782608696	-0.734903920729932	0.594779618178386	0.217127129828669
2	43789161	43905876	HAP_2	0.091304347826087	-0.193418034590859	1.0961523384443	0.860002591917995
2	43789161	43905876	HAP_3	0.338260869565217	-0.152931925483925	0.363313064366576	0.673961981111403
2	43789161	43905876	HAP_4	0.153913043478261	1.74450765847177	0.764980375216411	0.022953949115521
2	43789161	43905876	HAP_5	0.0869565217391304	-1.22779133342088	1.34477698608648	0.361630148195221
2	43832241	43937034	HAP_1	0.160869565217391	1.74450765847177	0.764980375216411	0.022953949115521
2	43832241	43937034	HAP_2	0.124347826086957	-0.3129628860077	0.833229895966707	0.707354464773418
2	43832241	43937034	HAP_3	0.0921739130434783	-0.193418034590859	1.0961523384443	0.860002591917995
2	43832241	43937034	HAP_4	0.37304347826087	-0.340641371816469	0.352966232593765	0.334918810185745
2	43864084	44010497	HAP_1	0.0834782608695652	-0.507312501230006	1.11456185282451	0.649164416241117
2	43864084	44010497	HAP_2	0.0921739130434783	-0.193418034590859	1.0961523384443	0.860002591917995
2	43864084	44010497	HAP_3	0.373913043478261	-0.340641371816469	0.352966232593765	0.334918810185745
2	43864084	44010497	HAP_4	0.160869565217391	1.74450765847177	0.764980375216411	0.022953949115521
2	43900383	44108144	HAP_1	0.287826086956522	-0.224065223170381	0.431046413245552	0.603395856861774
2	43900383	44108144	HAP_2	0.0860869565217391	-1.04898366580723	1.55627204273015	0.500565445143545
2	43900383	44108144	HAP_3	0.0895652173913044	0.241096530324864	1.09706188230015	0.826133463438209
2	43900383	44108144	HAP_4	0.0834782608695652	-0.507312501230006	1.11456185282451	0.649164416241117
2	43900383	44108144	HAP_5	0.218260869565217	0.590848682060576	0.565698489865633	0.296722278582641
2	43919863	44136984	HAP_1	0.293913043478261	-0.294526071200392	0.421736695688565	0.485237935956612
2	43919863	44136984	HAP_2	0.0860869565217391	-1.04898366580723	1.55627204273015	0.500565445143545
2	43919863	44136984	HAP_3	0.0765217391304348	-0.692993597393423	1.21868549556177	0.569827469742086
2	43919863	44136984	HAP_4	0.153913043478261	1.74450765847177	0.764980375216411	0.022953949115521
2	43979010	44165110	HAP_1	0.447826086956522	0.436197347719726	0.297085488634256	0.142594338439674
2	43979010	44165110	HAP_2	0.0860869565217391	-1.04898366580723	1.55627204273015	0.500565445143545
2	43979010	44165110	HAP_3	0.0765217391304348	-0.692993597393423	1.21868549556177	0.569827469742086
2	44084442	44201999	HAP_1	0.0765217391304348	-0.692993597393423	1.21868549556177	0.569827469742086
2	44084442	44201999	HAP_2	0.447826086956522	0.436197347719726	0.297085488634256	0.142594338439674
2	44084442	44201999	HAP_3	0.0869565217391304	-1.04898366580723	1.55627204273015	0.500565445143545
2	44128147	44239534	HAP_1	0.16	1.74450765847177	0.764980375216411	0.022953949115521
2	44128147	44239534	HAP_2	0.300869565217391	-0.38769377500224	0.392656904143428	0.323891008179594
2	44128147	44239534	HAP_3	0.0782608695652174	-0.692993597393423	1.21868549556177	0.569827469742086
2	44128147	44239534	HAP_4	0.0869565217391304	-1.04898366580723	1.55627204273015	0.500565445143545
2	44150602	44292504	HAP_1	0.153913043478261	1.74450765847177	0.764980375216411	0.022953949115521
2	44150602	44292504	HAP_2	0.300869565217391	-0.38769377500224	0.392656904143428	0.323891008179594
2	44150602	44292504	HAP_3	0.0782608695652174	-0.692993597393423	1.21868549556177	0.569827469742086
2	44150602	44292504	HAP_4	0.0869565217391304	-1.04898366580723	1.55627204273015	0.500565445143545
2	44191235	44342338	HAP_1	0.0869565217391304	-1.04898366580723	1.55627204273015	0.500565445143545
2	44191235	44342338	HAP_2	0.153913043478261	1.74450765847177	0.764980375216411	0.022953949115521
2	44191235	44342338	HAP_3	0.300869565217391	-0.38769377500224	0.392656904143428	0.323891008179594
2	44191235	44342338	HAP_4	0.0773913043478261	-0.692993597393423	1.21868549556177	0.569827469742086
2	44219341	44369077	HAP_1	0.0869565217391304	-1.04898366580723	1.55627204273015	0.500565445143545
2	44219341	44369077	HAP_2	0.178260869565217	1.48340291279073	0.66706571134695	0.0265603911844436
2	44219341	44369077	HAP_3	0.300869565217391	-0.38769377500224	0.392656904143428	0.323891008179594
2	44219341	44369077	HAP_4	0.0773913043478261	-0.692993597393423	1.21868549556177	0.569827469742086
2	44274852	44417542	HAP_1	0.0773913043478261	-0.692993597393423	1.21868549556177	0.569827469742086
2	44274852	44417542	HAP_2	0.144347826086957	1.14223363815405	1.11173145509219	0.30465690047617
2	44274852	44417542	HAP_3	0.300869565217391	-0.38769377500224	0.392656904143428	0.323891008179594
2	44274852	44417542	HAP_4	0.178260869565217	1.48340291279073	0.66706571134695	0.0265603911844436
2	44321579	44481730	HAP_1	0.171304347826087	1.48340291279073	0.66706571134695	0.0265603911844436
2	44321579	44481730	HAP_2	0.0773913043478261	-0.692993597393423	1.21868549556177	0.569827469742086
2	44321579	44481730	HAP_3	0.0869565217391304	-1.04898366580723	1.55627204273015	0.500565445143545
2	44321579	44481730	HAP_4	0.3	-0.38769377500224	0.392656904143428	0.323891008179594
2	44364095	44537585	HAP_1	0.171304347826087	1.48340291279073	0.66706571134695	0.0265603911844436
2	44364095	44537585	HAP_2	0.295652173913043	-0.371130967260981	0.400656830989952	0.354684399070522
2	44364095	44537585	HAP_3	0.0773913043478261	-0.692993597393423	1.21868549556177	0.569827469742086
2	44364095	44537585	HAP_4	0.0869565217391304	-1.04898366580723	1.55627204273015	0.500565445143545
2	44407032	44613797	HAP_1	0.153913043478261	1.74450765847177	0.764980375216411	0.022953949115521
2	44407032	44613797	HAP_2	0.295652173913043	-0.371130967260981	0.400656830989952	0.354684399070522
2	44407032	44613797	HAP_3	0.0869565217391304	-1.04898366580723	1.55627204273015	0.500565445143545
2	44407032	44613797	HAP_4	0.0765217391304348	-0.692993597393423	1.21868549556177	0.569827469742086
2	44459482	44664425	HAP_1	0.295652173913043	-0.371130967260981	0.400656830989952	0.354684399070522
2	44459482	44664425	HAP_2	0.0869565217391304	-1.04898366580723	1.55627204273015	0.500565445143545
2	44459482	44664425	HAP_3	0.153913043478261	1.74450765847177	0.764980375216411	0.022953949115521
2	44459482	44664425	HAP_4	0.0765217391304348	-0.692993597393423	1.21868549556177	0.569827469742086
2	44520509	44727733	HAP_1	0.0869565217391304	-1.04898366580723	1.55627204273015	0.500565445143545
2	44520509	44727733	HAP_2	0.153913043478261	1.74450765847177	0.764980375216411	0.022953949115521
2	44520509	44727733	HAP_3	0.0765217391304348	-0.692993597393423	1.21868549556177	0.569827469742086
2	44520509	44727733	HAP_4	0.295652173913043	-0.371130967260981	0.400656830989952	0.354684399070522
2	44598432	44792701	HAP_1	0.154782608695652	1.53530892652493	0.738235288202956	0.0380056281584489
2	44598432	44792701	HAP_2	0.348695652173913	-0.453008433000785	0.354066205672668	0.201268161333931
2	44598432	44792701	HAP_3	0.0973913043478261	-0.802931590171242	1.22886323096608	0.513769671934356
2	44598432	44792701	HAP_4	0.164347826086957	-0.96557653038161	0.693530196691699	0.164393371405922
2	44598432	44792701	HAP_5	0.0869565217391304	-1.04898366580723	1.55627204273015	0.500565445143545
2	44650932	44833174	HAP_1	0.295652173913043	-0.385231361566233	0.400692691855139	0.336757757557268
2	44650932	44833174	HAP_2	0.0695652173913043	-0.5714603923233	1.54686672090794	0.711945709883037
2	44650932	44833174	HAP_3	0.0765217391304348	-0.692993597393423	1.21868549556177	0.569827469742086
2	44650932	44833174	HAP_4	0.162608695652174	1.84295309887699	0.667127313547983	0.00592347134848218
2	44650932	44833174	HAP_5	0.0869565217391304	-1.04898366580723	1.55627204273015	0.500565445143545
2	44705589	44876219	HAP_1	0.162608695652174	1.84295309887699	0.667127313547983	0.00592347134848218
2	44705589	44876219	HAP_2	0.399130434782609	-0.334906602066658	0.309907156523335	0.280308549613218
2	44705589	44876219	HAP_3	0.0869565217391304	-1.04898366580723	1.55627204273015	0.500565445143545
2	44774630	44907452	HAP_1	0.0878260869565217	-1.04898366580723	1.55627204273015	0.500565445143545
2	44774630	44907452	HAP_2	0.158260869565217	1.43816142090249	0.711376008173146	0.0436847380851337
2	44774630	44907452	HAP_3	0.294782608695652	-0.358602610739453	0.404716481673155	0.375964802977196
2	44774630	44907452	HAP_4	0.104347826086957	-0.752509601874929	0.96755831793897	0.437049097049386
2	44819162	44976930	HAP_1	0.0878260869565217	-1.04898366580723	1.55627204273015	0.500565445143545
2	44819162	44976930	HAP_2	0.294782608695652	-0.358602610739453	0.404716481673155	0.375964802977196
2	44819162	44976930	HAP_3	0.0765217391304348	-0.692993597393423	1.21868549556177	0.569827469742086
2	44819162	44976930	HAP_4	0.159130434782609	1.43816142090249	0.711376008173146	0.0436847380851337
2	44868573	45068731	HAP_1	0.287826086956522	-0.345107025935597	0.417201287869659	0.408477346382482
2	44868573	45068731	HAP_2	0.0765217391304348	-0.692993597393423	1.21868549556177	0.569827469742086
2	44868573	45068731	HAP_3	0.0982608695652174	1.00151841571823	1.34344547469427	0.456290256684726
2	44868573	45068731	HAP_4	0.243478260869565	0.313799775328066	0.487773790439958	0.520272053722872
2	44900949	45113412	HAP_1	0.287826086956522	-0.345107025935597	0.417201287869659	0.408477346382482
2	44900949	45113412	HAP_2	0.0982608695652174	1.00151841571823	1.34344547469427	0.456290256684726
2	44900949	45113412	HAP_3	0.241739130434783	0.313799775328066	0.487773790439958	0.520272053722872
2	44900949	45113412	HAP_4	0.0765217391304348	-0.692993597393423	1.21868549556177	0.569827469742086
2	44959765	45157955	HAP_1	0.0982608695652174	1.00151841571823	1.34344547469427	0.456290256684726
2	44959765	45157955	HAP_2	0.0904347826086957	-0.564811256844922	1.02651628965826	0.582386121726285
2	44959765	45157955	HAP_3	0.242608695652174	0.253160591173242	0.482468277981068	0.599984998949254
2	44959765	45157955	HAP_4	0.315652173913043	-0.239014827460851	0.376075876588701	0.525328802614807
2	45027713	45272727	HAP_1	0.0904347826086957	-0.564811256844922	1.02651628965826	0.582386121726285
2	45027713	45272727	HAP_2	0.0982608695652174	1.00151841571823	1.34344547469427	0.456290256684726
2	45027713	45272727	HAP_3	0.336521739130435	-0.335907929985647	0.358883158470142	0.349684821289561
2	45027713	45272727	HAP_4	0.243478260869565	0.255586567229933	0.476719737339223	0.592076759336731
2	45087550	45304947	HAP_1	0.154782608695652	1.32577982852328	0.716801292540183	0.0648992347873372
2	45087550	45304947	HAP_2	0.088695652173913	-0.946051742164393	1.35686070781108	0.485943611595759
2	45087550	45304947	HAP_3	0.110434782608696	-0.201405568979721	0.913123130113175	0.825509071313598
2	45087550	45304947	HAP_4	0.157391304347826	0.602704895203802	0.726569160004459	0.407161449897867
2	45087550	45304947	HAP_5	0.325217391304348	-0.237874741130553	0.371398417071762	0.522119042082831
2	45135626	45390365	HAP_1	0.154782608695652	0.602704895203802	0.726569160004459	0.407161449897867
2	45135626	45390365	HAP_2	0.317391304347826	-0.239014827460851	0.376075876588701	0.525328802614807
2	45135626	45390365	HAP_3	0.12	-0.330631808906133	0.865599211098558	0.702628965114185
2	45135626	45390365	HAP_4	0.154782608695652	1.32577982852328	0.716801292540183	0.0648992347873372
2	45135626	45390365	HAP_5	0.088695652173913	-0.946051742164393	1.35686070781108	0.485943611595759
2	45256936	45456390	HAP_1	0.155652173913043	1.32577982852328	0.716801292540183	0.0648992347873372
2	45256936	45456390	HAP_2	0.298260869565217	-0.334708975378611	0.39821290470478	0.400970031365983
2	45256936	45456390	HAP_3	0.0930434782608696	-0.599855776354488	1.04617119563832	0.566615406600243
2	45256936	45456390	HAP_4	0.160869565217391	0.230688309635177	0.685000690692126	0.736415319038453
2	45256936	45456390	HAP_5	0.0991304347826087	-1.02183903880685	1.21152815266508	0.399346904379718
2	45288115	45491157	HAP_1	0.155652173913043	1.32577982852328	0.716801292540183	0.0648992347873372
2	45288115	45491157	HAP_2	0.297391304347826	-0.334708975378611	0.39821290470478	0.400970031365983
2	45288115	45491157	HAP_3	0.0921739130434783	-0.599855776354488	1.04617119563832	0.566615406600243
2	45288115	45491157	HAP_4	0.105217391304348	1.00151841571823	1.34344547469427	0.456290256684726
2	45288115	45491157	HAP_5	0.0973913043478261	-1.02183903880685	1.21152815266508	0.399346904379718
2	45357740	45553024	HAP_1	0.273913043478261	-0.421524244423776	0.433769709453585	0.331583201964583
2	45357740	45553024	HAP_2	0.0921739130434783	-0.599855776354488	1.04617119563832	0.566615406600243
2	45357740	45553024	HAP_3	0.0973913043478261	1.00151841571823	1.34344547469427	0.456290256684726
2	45357740	45553024	HAP_4	0.106086956521739	-0.640365512508723	0.960512793405096	0.505242946902894
2	45357740	45553024	HAP_5	0.0878260869565217	-0.946051742164393	1.35686070781108	0.485943611595759
2	45442877	45610895	HAP_1	0.274782608695652	-0.421524244423776	0.433769709453585	0.331583201964583
2	45442877	45610895	HAP_2	0.106086956521739	-0.0759239255102348	1.55121173545447	0.960980584215646
2	45442877	45610895	HAP_3	0.0921739130434783	-0.858309480441821	1.11788223001996	0.442928746544804
2	45442877	45610895	HAP_4	0.0878260869565217	-0.946051742164393	1.35686070781108	0.485943611595759
2	45442877	45610895	HAP_5	0.0973913043478261	1.00151841571823	1.34344547469427	0.456290256684726
2	45442877	45610895	HAP_6	0.106086956521739	-0.640365512508723	0.960512793405096	0.505242946902894
2	45485768	45669733	HAP_1	0.274782608695652	-0.421524244423776	0.433769709453585	0.331583201964583
2	45485768	45669733	HAP_2	0.120869565217391	0.379508876095141	1.01390615383161	0.70831952447312
2	45485768	45669733	HAP_3	0.106086956521739	-0.640365512508723	0.960512793405096	0.505242946902894
2	45485768	45669733	HAP_4	0.0921739130434783	-0.858309480441821	1.11788223001996	0.442928746544804
2	45485768	45669733	HAP_5	0.0878260869565217	-0.946051742164393	1.35686070781108	0.485943611595759
2	45536912	45718533	HAP_1	0.273913043478261	-0.434060158105055	0.439142993909262	0.323369629620004
2	45536912	45718533	HAP_2	0.0921739130434783	-0.858309480441821	1.11788223001996	0.442928746544804
2	45536912	45718533	HAP_3	0.10695652173913	-0.640365512508723	0.960512793405096	0.505242946902894
2	45536912	45718533	HAP_4	0.0878260869565217	-0.946051742164393	1.35686070781108	0.485943611595759
2	45536912	45718533	HAP_5	0.120869565217391	0.379508876095141	1.01390615383161	0.70831952447312
2	45600958	45792629	HAP_1	0.274782608695652	-0.434060158105055	0.439142993909262	0.323369629620004
2	45600958	45792629	HAP_2	0.0878260869565217	-0.946051742164393	1.35686070781108	0.485943611595759
2	45600958	45792629	HAP_3	0.113913043478261	-0.67804602880732	0.907023724789034	0.455044004227755
2	45600958	45792629	HAP_4	0.122608695652174	0.379508876095141	1.01390615383161	0.70831952447312
2	45600958	45792629	HAP_5	0.0921739130434783	-0.858309480441821	1.11788223001996	0.442928746544804
2	45648818	45869811	HAP_1	0.513913043478261	0.235780975468899	0.266419635518109	0.376535923154712
2	45648818	45869811	HAP_2	0.15304347826087	0.319579808111185	0.718829625743523	0.656791913289375
2	45706926	45917681	HAP_1	0.503478260869565	0.0735782843033463	0.270309170989675	0.785567850948724
2	45706926	45917681	HAP_2	0.0782608695652174	-0.686450728961386	1.54593645095159	0.657187806080171
2	45706926	45917681	HAP_3	0.151304347826087	0.319579808111185	0.718829625743523	0.656791913289375
2	45760254	45963734	HAP_1	0.0782608695652174	-0.686450728961386	1.54593645095159	0.657187806080171
2	45760254	45963734	HAP_2	0.528695652173913	0.0496096326334779	0.260414309361233	0.848984010272988
2	45760254	45963734	HAP_3	0.151304347826087	0.319579808111185	0.718829625743523	0.656791913289375
2	45849517	46017935	HAP_1	0.528695652173913	0.0496096326334779	0.260414309361233	0.848984010272988
2	45849517	46017935	HAP_2	0.218260869565217	0.497487500349395	0.545234957646807	0.361934820903748
2	45909127	46063851	HAP_1	0.405217391304348	0.0440202020372547	0.317141797863018	0.889655622309578
2	45909127	46063851	HAP_2	0.331304347826087	-0.00452996982415708	0.365443652102653	0.990114227428507
2	45941377	46129431	HAP_1	0.405217391304348	0.0440202020372547	0.317141797863018	0.889655622309578
2	45941377	46129431	HAP_2	0.273913043478261	-0.149718896791122	0.423215435131154	0.723647523022984
2	46005385	46170176	HAP_1	0.381739130434783	0.110182992435798	0.334243771643932	0.741788320534574
2	46005385	46170176	HAP_2	0.133913043478261	-0.0677503228329981	0.896450631598123	0.939783174862413
2	46005385	46170176	HAP_3	0.152173913043478	0.192545124507922	0.697376961151815	0.78257347963224
2	46047937	46198144	HAP_1	0.120869565217391	0.379508876095141	1.01390615383161	0.70831952447312
2	46047937	46198144	HAP_2	0.152173913043478	0.192545124507922	0.697376961151815	0.78257347963224
2	46047937	46198144	HAP_3	0.107826086956522	-0.640365512508723	0.960512793405096	0.505242946902894
2	46047937	46198144	HAP_4	0.273913043478261	-0.474080397922576	0.433666167926038	0.274777855490531
2	46107781	46277601	HAP_1	0.10695652173913	-0.640365512508723	0.960512793405096	0.505242946902894
2	46107781	46277601	HAP_2	0.274782608695652	-0.474080397922576	0.433666167926038	0.274777855490531
2	46107781	46277601	HAP_3	0.120869565217391	0.379508876095141	1.01390615383161	0.70831952447312
2	46107781	46277601	HAP_4	0.152173913043478	0.192545124507922	0.697376961151815	0.78257347963224
2	46161185	46344586	HAP_1	0.113913043478261	-0.640365512508723	0.960512793405096	0.505242946902894
2	46161185	46344586	HAP_2	0.274782608695652	-0.474080397922576	0.433666167926038	0.274777855490531
2	46161185	46344586	HAP_3	0.12	0.379508876095141	1.01390615383161	0.70831952447312
2	46161185	46344586	HAP_4	0.151304347826087	0.317651151307704	0.718112279445818	0.658411994271682
2	46183911	46399966	HAP_1	0.114782608695652	-0.640365512508723	0.960512793405096	0.505242946902894
2	46183911	46399966	HAP_2	0.274782608695652	-0.474080397922576	0.433666167926038	0.274777855490531
2	46183911	46399966	HAP_3	0.154782608695652	0.317651151307704	0.718112279445818	0.658411994271682
2	46183911	46399966	HAP_4	0.120869565217391	0.379508876095141	1.01390615383161	0.70831952447312
2	46248457	46436248	HAP_1	0.107826086956522	-0.640365512508723	0.960512793405096	0.505242946902894
2	46248457	46436248	HAP_2	0.281739130434783	-0.40333988573656	0.418179196552398	0.335202894002969
2	46248457	46436248	HAP_3	0.150434782608696	0.317651151307704	0.718112279445818	0.658411994271682
2	46248457	46436248	HAP_4	0.12	0.379508876095141	1.01390615383161	0.70831952447312
2	46335180	46487003	HAP_1	0.149565217391304	0.317651151307704	0.718112279445818	0.658411994271682
2	46335180	46487003	HAP_2	0.109565217391304	-0.711080775642955	0.907148684646903	0.433450422120366
2	46335180	46487003	HAP_3	0.282608695652174	-0.40333988573656	0.418179196552398	0.335202894002969
2	46335180	46487003	HAP_4	0.126086956521739	0.601911408056378	0.853247598873825	0.480831348174987
2	46384893	46553698	HAP_1	0.0756521739130435	-0.112161915049399	1.36379384281	0.934483101601731
2	46384893	46553698	HAP_2	0.131304347826087	-0.230474584798422	0.821471695540239	0.779148827129758
2	46384893	46553698	HAP_3	0.144347826086957	-0.808287391299335	0.910977167697382	0.37531033155992
2	46384893	46553698	HAP_4	0.0895652173913044	-0.934902879431093	1.34557310554254	0.487468402533821
2	46384893	46553698	HAP_5	0.0591304347826087	-0.862349381455101	1.57038304930578	0.583132191106389
2	46384893	46553698	HAP_6	0.126086956521739	0.601911408056378	0.853247598873825	0.480831348174987
2	46429664	46606004	HAP_1	0.126086956521739	0.601911408056378	0.853247598873825	0.480831348174987
2	46429664	46606004	HAP_2	0.0895652173913044	-0.934902879431093	1.34557310554254	0.487468402533821
2	46429664	46606004	HAP_3	0.0591304347826087	-0.862349381455101	1.57038304930578	0.583132191106389
2	46429664	46606004	HAP_4	0.0756521739130435	-0.112161915049399	1.36379384281	0.934483101601731
2	46429664	46606004	HAP_5	0.131304347826087	-0.230474584798422	0.821471695540239	0.779148827129758
2	46429664	46606004	HAP_6	0.144347826086957	-0.808287391299335	0.910977167697382	0.37531033155992
2	46463411	46621119	HAP_1	0.0895652173913044	-0.934902879431093	1.34557310554254	0.487468402533821
2	46463411	46621119	HAP_2	0.06	-0.862349381455101	1.57038304930578	0.583132191106389
2	46463411	46621119	HAP_3	0.127826086956522	0.601911408056378	0.853247598873825	0.480831348174987
2	46463411	46621119	HAP_4	0.131304347826087	-0.230474584798422	0.821471695540239	0.779148827129758
2	46463411	46621119	HAP_5	0.144347826086957	-0.808287391299335	0.910977167697382	0.37531033155992
2	46463411	46621119	HAP_6	0.10695652173913	-0.188838504799992	1.11038896232294	0.865020074180244
2	46463411	46621119	HAP_7	0.06	-0.509067309475741	1.55016951262437	0.742735638583116
2	46534047	46663950	HAP_1	0.131304347826087	-0.230474584798422	0.821471695540239	0.779148827129758
2	46534047	46663950	HAP_2	0.105217391304348	-0.194127200783767	1.20846216544907	0.872434778265101
2	46534047	46663950	HAP_3	0.184347826086957	-0.713866173014417	0.689463204390019	0.30093018048667
2	46534047	46663950	HAP_4	0.127826086956522	0.601911408056378	0.853247598873825	0.480831348174987
2	46534047	46663950	HAP_5	0.06	-0.862349381455101	1.57038304930578	0.583132191106389
2	46534047	46663950	HAP_6	0.170434782608696	-0.796564565313183	0.821207798716347	0.332468005325148
2	46594568	46687828	HAP_1	0.06	-0.862349381455101	1.57038304930578	0.583132191106389
2	46594568	46687828	HAP_2	0.105217391304348	-0.194127200783767	1.20846216544907	0.872434778265101
2	46594568	46687828	HAP_3	0.118260869565217	-0.929793225066712	1.09923020422591	0.397991670771955
2	46594568	46687828	HAP_4	0.127826086956522	0.601911408056378	0.853247598873825	0.480831348174987
2	46594568	46687828	HAP_5	0.131304347826087	-0.230474584798422	0.821471695540239	0.779148827129758
2	46594568	46687828	HAP_6	0.170434782608696	-0.796564565313183	0.821207798716347	0.332468005325148
2	46615258	46732427	HAP_1	0.170434782608696	-0.796564565313183	0.821207798716347	0.332468005325148
2	46615258	46732427	HAP_2	0.105217391304348	-0.194127200783767	1.20846216544907	0.872434778265101
2	46615258	46732427	HAP_3	0.131304347826087	-0.230474584798422	0.821471695540239	0.779148827129758
2	46615258	46732427	HAP_4	0.118260869565217	-0.929793225066712	1.09923020422591	0.397991670771955
2	46615258	46732427	HAP_5	0.127826086956522	0.601911408056378	0.853247598873825	0.480831348174987
2	46615258	46732427	HAP_6	0.06	-0.862349381455101	1.57038304930578	0.583132191106389
2	46652140	46781618	HAP_1	0.134782608695652	-0.230474584798422	0.821471695540239	0.779148827129758
2	46652140	46781618	HAP_2	0.127826086956522	0.601911408056378	0.853247598873825	0.480831348174987
2	46652140	46781618	HAP_3	0.177391304347826	-0.820778058259343	0.725919853084116	0.258674987492283
2	46652140	46781618	HAP_4	0.12	-0.929793225066712	1.09923020422591	0.397991670771955
2	46652140	46781618	HAP_5	0.06	-0.862349381455101	1.57038304930578	0.583132191106389
2	46652140	46781618	HAP_6	0.105217391304348	-0.194127200783767	1.20846216544907	0.872434778265101
2	46674296	46825841	HAP_1	0.225217391304348	-0.706975413437123	0.536195021674574	0.187871972192825
2	46674296	46825841	HAP_2	0.132173913043478	-0.230474584798422	0.821471695540239	0.779148827129758
2	46674296	46825841	HAP_3	0.337391304347826	0.24012919416061	0.376897241908916	0.524305395254707
2	46674296	46825841	HAP_4	0.0608695652173913	-0.862349381455101	1.57038304930578	0.583132191106389
2	46725487	46896378	HAP_1	0.132173913043478	-0.230474584798422	0.821471695540239	0.779148827129758
2	46725487	46896378	HAP_2	0.223478260869565	-0.636225496764912	0.553709710599988	0.251035048668988
2	46725487	46896378	HAP_3	0.175652173913043	-0.872660174088949	0.725719672216057	0.229685705943834
2	46725487	46896378	HAP_4	0.127826086956522	0.601911408056378	0.853247598873825	0.480831348174987
2	46725487	46896378	HAP_5	0.0582608695652174	-0.862349381455101	1.57038304930578	0.583132191106389
2	46755451	46937306	HAP_1	0.223478260869565	-0.636225496764912	0.553709710599988	0.251035048668988
2	46755451	46937306	HAP_2	0.167826086956522	-0.796564565313183	0.821207798716347	0.332468005325148
2	46755451	46937306	HAP_3	0.127826086956522	0.601911408056378	0.853247598873825	0.480831348174987
2	46755451	46937306	HAP_4	0.132173913043478	-0.230474584798422	0.821471695540239	0.779148827129758
2	46755451	46937306	HAP_5	0.0582608695652174	-0.862349381455101	1.57038304930578	0.583132191106389
2	46812420	46973636	HAP_1	0.167826086956522	-0.796564565313183	0.821207798716347	0.332468005325148
2	46812420	46973636	HAP_2	0.127826086956522	0.601911408056378	0.853247598873825	0.480831348174987
2	46812420	46973636	HAP_3	0.118260869565217	-0.55574939223041	1.09760971238646	0.612825702217915
2	46812420	46973636	HAP_4	0.223478260869565	-0.636225496764912	0.553709710599988	0.251035048668988
2	46812420	46973636	HAP_5	0.0582608695652174	-0.862349381455101	1.57038304930578	0.583132191106389
2	46874255	47078436	HAP_1	0.06	-0.862349381455101	1.57038304930578	0.583132191106389
2	46874255	47078436	HAP_2	0.168695652173913	-0.796564565313183	0.821207798716347	0.332468005325148
2	46874255	47078436	HAP_3	0.222608695652174	-0.636225496764912	0.553709710599988	0.251035048668988
2	46874255	47078436	HAP_4	0.179130434782609	-0.33953325392373	0.758453122407104	0.654567165845156
2	46874255	47078436	HAP_5	0.151304347826087	0.248810784387489	0.757591297031941	0.742713808979991
2	46929062	47120955	HAP_1	0.06	-0.862349381455101	1.57038304930578	0.583132191106389
2	46929062	47120955	HAP_2	0.168695652173913	-0.796564565313183	0.821207798716347	0.332468005325148
2	46929062	47120955	HAP_3	0.221739130434783	-0.636225496764912	0.553709710599988	0.251035048668988
2	46929062	47120955	HAP_4	0.179130434782609	-0.33953325392373	0.758453122407104	0.654567165845156
2	46929062	47120955	HAP_5	0.151304347826087	0.248810784387489	0.757591297031941	0.742713808979991
2	46967494	47186650	HAP_1	0.13304347826087	-0.540596673821687	0.901598620605566	0.549015872685552
2	46967494	47186650	HAP_2	0.136521739130435	0.395319647148026	0.813916621620178	0.62736888496507
2	46967494	47186650	HAP_3	0.119130434782609	-0.929793225066712	1.09923020422591	0.397991670771955
2	46967494	47186650	HAP_4	0.102608695652174	0.0667947818816618	1.34947564458751	0.960540939865874
2	46967494	47186650	HAP_5	0.06	-0.862349381455101	1.57038304930578	0.583132191106389
2	46967494	47186650	HAP_6	0.168695652173913	-0.796564565313183	0.821207798716347	0.332468005325148
2	47059236	47216556	HAP_1	0.146086956521739	0.395319647148026	0.813916621620178	0.62736888496507
2	47059236	47216556	HAP_2	0.14695652173913	-0.134245800415107	0.688587961209924	0.845496208164861
2	47059236	47216556	HAP_3	0.169565217391304	-0.796564565313183	0.821207798716347	0.332468005325148
2	47059236	47216556	HAP_4	0.118260869565217	-0.929793225066712	1.09923020422591	0.397991670771955
2	47059236	47216556	HAP_5	0.06	-0.862349381455101	1.57038304930578	0.583132191106389
2	47059236	47216556	HAP_6	0.102608695652174	0.0667947818816618	1.34947564458751	0.960540939865874
2	47101572	47237877	HAP_1	0.146086956521739	0.395319647148026	0.813916621620178	0.62736888496507
2	47101572	47237877	HAP_2	0.14695652173913	-0.134245800415107	0.688587961209924	0.845496208164861
2	47101572	47237877	HAP_3	0.118260869565217	-0.929793225066712	1.09923020422591	0.397991670771955
2	47101572	47237877	HAP_4	0.06	-0.862349381455101	1.57038304930578	0.583132191106389
2	47101572	47237877	HAP_5	0.102608695652174	0.0667947818816618	1.34947564458751	0.960540939865874
2	47101572	47237877	HAP_6	0.168695652173913	-0.796564565313183	0.821207798716347	0.332468005325148
2	47165847	47271170	HAP_1	0.118260869565217	-0.929793225066712	1.09923020422591	0.397991670771955
2	47165847	47271170	HAP_2	0.06	-0.862349381455101	1.57038304930578	0.583132191106389
2	47165847	47271170	HAP_3	0.102608695652174	0.0667947818816618	1.34947564458751	0.960540939865874
2	47165847	47271170	HAP_4	0.186086956521739	0.278434227826521	0.698331259655233	0.690255627649992
2	47165847	47271170	HAP_5	0.14695652173913	-0.134245800415107	0.688587961209924	0.845496208164861
2	47165847	47271170	HAP_6	0.168695652173913	-0.796564565313183	0.821207798716347	0.332468005325148
2	47208500	47302465	HAP_1	0.200869565217391	-0.00671597983653438	0.679198209009366	0.992114075189157
2	47208500	47302465	HAP_2	0.143478260869565	-0.201492822589063	0.78963066942206	0.798682451015022
2	47208500	47302465	HAP_3	0.145217391304348	-0.775330232208709	0.783344214097271	0.322712720266428
2	47208500	47302465	HAP_4	0.06	-0.862349381455101	1.57038304930578	0.583132191106389
2	47208500	47302465	HAP_5	0.102608695652174	0.0667947818816618	1.34947564458751	0.960540939865874
2	47208500	47302465	HAP_6	0.14	-0.828039373041296	0.822117479588627	0.314270574899134
2	47230460	47336443	HAP_1	0.16	0.0729814549386685	0.72526311864881	0.919882008593264
2	47230460	47336443	HAP_2	0.143478260869565	-0.201492822589063	0.78963066942206	0.798682451015022
2	47230460	47336443	HAP_3	0.139130434782609	-0.813241453279153	0.904169645628919	0.368806435200336
2	47230460	47336443	HAP_4	0.102608695652174	0.0667947818816618	1.34947564458751	0.960540939865874
2	47230460	47336443	HAP_5	0.14	-0.828039373041296	0.822117479588627	0.314270574899134
2	47230460	47336443	HAP_6	0.06	-0.862349381455101	1.57038304930578	0.583132191106389
2	47253051	47405179	HAP_1	0.139130434782609	-0.828039373041296	0.822117479588627	0.314270574899134
2	47253051	47405179	HAP_2	0.06	-0.862349381455101	1.57038304930578	0.583132191106389
2	47253051	47405179	HAP_3	0.16	0.0729814549386685	0.72526311864881	0.919882008593264
2	47253051	47405179	HAP_4	0.143478260869565	-0.201492822589063	0.78963066942206	0.798682451015022
2	47253051	47405179	HAP_5	0.139130434782609	-0.813241453279153	0.904169645628919	0.368806435200336
2	47253051	47405179	HAP_6	0.102608695652174	0.0667947818816618	1.34947564458751	0.960540939865874
2	47292820	47480856	HAP_1	0.16	0.0729814549386685	0.72526311864881	0.919882008593264
2	47292820	47480856	HAP_2	0.143478260869565	-0.201492822589063	0.78963066942206	0.798682451015022
2	47292820	47480856	HAP_3	0.139130434782609	-0.813241453279153	0.904169645628919	0.368806435200336
2	47292820	47480856	HAP_4	0.102608695652174	0.0667947818816618	1.34947564458751	0.960540939865874
2	47292820	47480856	HAP_5	0.06	-0.862349381455101	1.57038304930578	0.583132191106389
2	47292820	47480856	HAP_6	0.138260869565217	-0.828039373041296	0.822117479588627	0.314270574899134
2	47314931	47559604	HAP_1	0.168695652173913	-0.76198356607046	0.857392311186708	0.37453262644294
2	47314931	47559604	HAP_2	0.157391304347826	-0.134245800415107	0.688587961209924	0.845496208164861
2	47314931	47559604	HAP_3	0.109565217391304	-0.192558516161604	1.20590494531336	0.873190779301053
2	47314931	47559604	HAP_4	0.142608695652174	-0.61607564977157	0.788450507144036	0.434910902237839
2	47314931	47559604	HAP_5	0.06	-0.862349381455101	1.57038304930578	0.583132191106389
2	47314931	47559604	HAP_6	0.22	0.20224084582102	0.561991014727456	0.71908334855238
2	47381420	47645172	HAP_1	0.102608695652174	0.0667947818816618	1.34947564458751	0.960540939865874
2	47381420	47645172	HAP_2	0.211304347826087	0.162136595745943	0.585882253345423	0.782082105944368
2	47381420	47645172	HAP_3	0.134782608695652	-0.828039373041296	0.822117479588627	0.314270574899134
2	47381420	47645172	HAP_4	0.0608695652173913	-0.862349381455101	1.57038304930578	0.583132191106389
2	47381420	47645172	HAP_5	0.0626086956521739	0.19655646007956	1.55524256047308	0.899473837422264
2	47381420	47645172	HAP_6	0.138260869565217	-0.813241453279153	0.904169645628919	0.368806435200336
2	47381420	47645172	HAP_7	0.143478260869565	-0.201492822589063	0.78963066942206	0.798682451015022
2	47459171	47696219	HAP_1	0.210434782608696	0.162136595745943	0.585882253345423	0.782082105944368
2	47459171	47696219	HAP_2	0.114782608695652	-0.929793225066712	1.09923020422591	0.397991670771955
2	47459171	47696219	HAP_3	0.0608695652173913	-0.862349381455101	1.57038304930578	0.583132191106389
2	47459171	47696219	HAP_4	0.138260869565217	-0.813241453279153	0.904169645628919	0.368806435200336
2	47459171	47696219	HAP_5	0.144347826086957	-0.201492822589063	0.78963066942206	0.798682451015022
2	47459171	47696219	HAP_6	0.102608695652174	0.0667947818816618	1.34947564458751	0.960540939865874
2	47543648	47754687	HAP_1	0.144347826086957	-0.201492822589063	0.78963066942206	0.798682451015022
2	47543648	47754687	HAP_2	0.115652173913043	-0.929793225066712	1.09923020422591	0.397991670771955
2	47543648	47754687	HAP_3	0.0608695652173913	-0.862349381455101	1.57038304930578	0.583132191106389
2	47543648	47754687	HAP_4	0.141739130434783	-0.820161153935416	0.857682933814919	0.339356007625343
2	47543648	47754687	HAP_5	0.102608695652174	0.0667947818816618	1.34947564458751	0.960540939865874
2	47543648	47754687	HAP_6	0.209565217391304	0.162136595745943	0.585882253345423	0.782082105944368
2	47622518	47834929	HAP_1	0.190434782608696	-0.454118479226041	0.585377455560316	0.438210911351913
2	47622518	47834929	HAP_2	0.06	-0.862349381455101	1.57038304930578	0.583132191106389
2	47622518	47834929	HAP_3	0.210434782608696	0.162136595745943	0.585882253345423	0.782082105944368
2	47622518	47834929	HAP_4	0.114782608695652	-0.929793225066712	1.09923020422591	0.397991670771955
2	47622518	47834929	HAP_5	0.209565217391304	-0.764822066044652	0.529066588558133	0.148845008608808
2	47622518	47834929	HAP_6	0.102608695652174	0.0667947818816618	1.34947564458751	0.960540939865874
2	47680890	47900932	HAP_1	0.06	-0.862349381455101	1.57038304930578	0.583132191106389
2	47680890	47900932	HAP_2	0.171304347826087	-0.920147518289869	0.617761233891416	0.13692004857674
2	47680890	47900932	HAP_3	0.11304347826087	-0.929793225066712	1.09923020422591	0.397991670771955
2	47680890	47900932	HAP_4	0.176521739130435	-0.378238258352072	0.615514926561051	0.539129014328684
2	47680890	47900932	HAP_5	0.102608695652174	0.0667947818816618	1.34947564458751	0.960540939865874
2	47680890	47900932	HAP_6	0.211304347826087	0.162136595745943	0.585882253345423	0.782082105944368
2	47735252	47962614	HAP_1	0.111304347826087	-0.929793225066712	1.09923020422591	0.397991670771955
2	47735252	47962614	HAP_2	0.102608695652174	0.0667947818816618	1.34947564458751	0.960540939865874
2	47735252	47962614	HAP_3	0.06	-0.862349381455101	1.57038304930578	0.583132191106389
2	47735252	47962614	HAP_4	0.171304347826087	-0.920147518289869	0.617761233891416	0.13692004857674
2	47735252	47962614	HAP_5	0.212173913043478	0.162136595745943	0.585882253345423	0.782082105944368
2	47735252	47962614	HAP_6	0.176521739130435	-0.378238258352072	0.615514926561051	0.539129014328684
2	47805332	48059110	HAP_1	0.211304347826087	0.162136595745943	0.585882253345423	0.782082105944368
2	47805332	48059110	HAP_2	0.111304347826087	-0.929793225066712	1.09923020422591	0.397991670771955
2	47805332	48059110	HAP_3	0.176521739130435	-0.378238258352072	0.615514926561051	0.539129014328684
2	47805332	48059110	HAP_4	0.102608695652174	0.0667947818816618	1.34947564458751	0.960540939865874
2	47805332	48059110	HAP_5	0.156521739130435	-0.764373792299993	0.729585947970146	0.295235671416727
2	47805332	48059110	HAP_6	0.06	-0.862349381455101	1.57038304930578	0.583132191106389
2	47875211	48160276	HAP_1	0.151304347826087	0.208693229759425	0.752719631415505	0.781688353078517
2	47875211	48160276	HAP_2	0.142608695652174	-0.820161153935416	0.857682933814919	0.339356007625343
2	47875211	48160276	HAP_3	0.111304347826087	-0.929793225066712	1.09923020422591	0.397991670771955
2	47875211	48160276	HAP_4	0.103478260869565	0.0667947818816618	1.34947564458751	0.960540939865874
2	47875211	48160276	HAP_5	0.06	-0.862349381455101	1.57038304930578	0.583132191106389
2	47875211	48160276	HAP_6	0.177391304347826	-0.281943813364935	0.604128186246676	0.640898719571181
2	47942603	48215370	HAP_1	0.151304347826087	0.208693229759425	0.752719631415505	0.781688353078517
2	47942603	48215370	HAP_2	0.112173913043478	-0.929793225066712	1.09923020422591	0.397991670771955
2	47942603	48215370	HAP_3	0.142608695652174	-0.820161153935416	0.857682933814919	0.339356007625343
2	47942603	48215370	HAP_4	0.103478260869565	0.0667947818816618	1.34947564458751	0.960540939865874
2	47942603	48215370	HAP_5	0.177391304347826	-0.281943813364935	0.604128186246676	0.640898719571181
2	47942603	48215370	HAP_6	0.06	-0.862349381455101	1.57038304930578	0.583132191106389
2	48028674	48286414	HAP_1	0.151304347826087	0.208693229759425	0.752719631415505	0.781688353078517
2	48028674	48286414	HAP_2	0.253913043478261	-0.347620374879844	0.487192645161324	0.475821907872652
2	48028674	48286414	HAP_3	0.178260869565217	-0.281943813364935	0.604128186246676	0.640898719571181
2	48028674	48286414	HAP_4	0.142608695652174	-0.820161153935416	0.857682933814919	0.339356007625343
2	48028674	48286414	HAP_5	0.113913043478261	-0.929793225066712	1.09923020422591	0.397991670771955
2	48148725	48340557	HAP_1	0.459130434782609	-0.21097572216276	0.279461012030109	0.45060246009461
2	48148725	48340557	HAP_2	0.263478260869565	-0.271739740609675	0.465978524954298	0.560019952288825
2	48148725	48340557	HAP_3	0.133913043478261	0.403852907125921	1.10434140842299	0.714729755969552
2	48198328	48420546	HAP_1	0.152173913043478	0.208693229759425	0.752719631415505	0.781688353078517
2	48198328	48420546	HAP_2	0.30695652173913	-0.366996110359768	0.399022851222951	0.358104765619052
2	48198328	48420546	HAP_3	0.263478260869565	-0.271739740609675	0.465978524954298	0.560019952288825
2	48198328	48420546	HAP_4	0.103478260869565	0.0667947818816618	1.34947564458751	0.960540939865874
2	48258617	48465561	HAP_1	0.06	-0.862349381455101	1.57038304930578	0.583132191106389
2	48258617	48465561	HAP_2	0.202608695652174	-0.223554585970383	0.595083490395849	0.707304531462338
2	48258617	48465561	HAP_3	0.103478260869565	0.0667947818816618	1.34947564458751	0.960540939865874
2	48258617	48465561	HAP_4	0.151304347826087	0.208693229759425	0.752719631415505	0.781688353078517
2	48258617	48465561	HAP_5	0.273913043478261	-0.197165099957459	0.444914200250465	0.657825544702198
2	48319095	48499243	HAP_1	0.151304347826087	0.208693229759425	0.752719631415505	0.781688353078517
2	48319095	48499243	HAP_2	0.159130434782609	-0.023960694795305	0.734183043210012	0.973976560196024
2	48319095	48499243	HAP_3	0.113913043478261	-0.929793225066712	1.09923020422591	0.397991670771955
2	48319095	48499243	HAP_4	0.06	-0.862349381455101	1.57038304930578	0.583132191106389
2	48319095	48499243	HAP_5	0.103478260869565	0.0667947818816618	1.34947564458751	0.960540939865874
2	48319095	48499243	HAP_6	0.202608695652174	-0.223554585970383	0.595083490395849	0.707304531462338
2	48402355	48566597	HAP_1	0.144347826086957	-0.0568956882899379	0.763361234751713	0.940612716323242
2	48402355	48566597	HAP_2	0.113913043478261	-0.929793225066712	1.09923020422591	0.397991670771955
2	48402355	48566597	HAP_3	0.151304347826087	0.208693229759425	0.752719631415505	0.781688353078517
2	48402355	48566597	HAP_4	0.06	-0.862349381455101	1.57038304930578	0.583132191106389
2	48402355	48566597	HAP_5	0.103478260869565	0.0667947818816618	1.34947564458751	0.960540939865874
2	48402355	48566597	HAP_6	0.202608695652174	-0.223554585970383	0.595083490395849	0.707304531462338
2	48460801	48614328	HAP_1	0.144347826086957	-0.0568956882899379	0.763361234751713	0.940612716323242
2	48460801	48614328	HAP_2	0.06	-0.862349381455101	1.57038304930578	0.583132191106389
2	48460801	48614328	HAP_3	0.0843478260869565	-1.10257431191072	1.20013294424523	0.358641322803455
2	48460801	48614328	HAP_4	0.210434782608696	-0.815655636930576	0.611287338725003	0.182637935813954
2	48460801	48614328	HAP_5	0.156521739130435	-0.608532694817783	0.78422826122537	0.438096812491621
2	48460801	48614328	HAP_6	0.105217391304348	0.0667947818816618	1.34947564458751	0.960540939865874
2	48460801	48614328	HAP_7	0.152173913043478	0.208693229759425	0.752719631415505	0.781688353078517
2	48485722	48689833	HAP_1	0.152173913043478	0.208693229759425	0.752719631415505	0.781688353078517
2	48485722	48689833	HAP_2	0.06	-0.862349381455101	1.57038304930578	0.583132191106389
2	48485722	48689833	HAP_3	0.243478260869565	-0.855407592723886	0.519764968294485	0.100372599146413
2	48485722	48689833	HAP_4	0.142608695652174	-0.820161153935416	0.857682933814919	0.339356007625343
2	48485722	48689833	HAP_5	0.105217391304348	0.0667947818816618	1.34947564458751	0.960540939865874
2	48485722	48689833	HAP_6	0.145217391304348	-0.0568956882899379	0.763361234751713	0.940612716323242
2	48533585	48754139	HAP_1	0.144347826086957	-0.0568956882899379	0.763361234751713	0.940612716323242
2	48533585	48754139	HAP_2	0.105217391304348	0.0667947818816618	1.34947564458751	0.960540939865874
2	48533585	48754139	HAP_3	0.06	-0.862349381455101	1.57038304930578	0.583132191106389
2	48533585	48754139	HAP_4	0.206086956521739	-0.908614072043675	0.559438029148819	0.104903423437149
2	48533585	48754139	HAP_5	0.15304347826087	0.0836677262066422	0.725754204543004	0.908261330384082
2	48533585	48754139	HAP_6	0.142608695652174	-0.820161153935416	0.857682933814919	0.339356007625343
2	48603698	48793381	HAP_1	0.147826086956522	-0.0568956882899379	0.763361234751713	0.940612716323242
2	48603698	48793381	HAP_2	0.06	-0.862349381455101	1.57038304930578	0.583132191106389
2	48603698	48793381	HAP_3	0.111304347826087	1.18202814248805	1.02079948328916	0.247378941675521
2	48603698	48793381	HAP_4	0.113913043478261	-0.929793225066712	1.09923020422591	0.397991670771955
2	48603698	48793381	HAP_5	0.15304347826087	0.0836677262066422	0.725754204543004	0.908261330384082
2	48603698	48793381	HAP_6	0.149565217391304	-0.5104928290838	0.752703343888248	0.49791610215642
2	48671574	48838953	HAP_1	0.264347826086957	-0.206420501851069	0.456756747151907	0.651496260532162
2	48671574	48838953	HAP_2	0.108695652173913	0.0667947818816618	1.34947564458751	0.960540939865874
2	48671574	48838953	HAP_3	0.15304347826087	0.0836677262066422	0.725754204543004	0.908261330384082
2	48671574	48838953	HAP_4	0.06	-0.862349381455101	1.57038304930578	0.583132191106389
2	48671574	48838953	HAP_5	0.149565217391304	-0.5104928290838	0.752703343888248	0.49791610215642
2	48726505	48916734	HAP_1	0.15304347826087	0.0836677262066422	0.725754204543004	0.908261330384082
2	48726505	48916734	HAP_2	0.208695652173913	-0.399298323325588	0.546254708106935	0.465099298656455
2	48726505	48916734	HAP_3	0.14695652173913	-0.0568956882899379	0.763361234751713	0.940612716323242
2	48726505	48916734	HAP_4	0.119130434782609	-0.929793225066712	1.09923020422591	0.397991670771955
2	48726505	48916734	HAP_5	0.108695652173913	0.0667947818816618	1.34947564458751	0.960540939865874
2	48781082	48993143	HAP_1	0.260869565217391	-0.359282962048253	0.45592973595035	0.431015695642934
2	48781082	48993143	HAP_2	0.14695652173913	-0.0568956882899379	0.763361234751713	0.940612716323242
2	48781082	48993143	HAP_3	0.272173913043478	-0.119867954574213	0.421214052085068	0.77607283747307
2	48781082	48993143	HAP_4	0.108695652173913	0.0667947818816618	1.34947564458751	0.960540939865874
2	48818107	49042536	HAP_1	0.142608695652174	-0.820161153935416	0.857682933814919	0.339356007625343
2	48818107	49042536	HAP_2	0.118260869565217	-0.0545198579459014	0.907148027102929	0.952097125454152
2	48818107	49042536	HAP_3	0.14695652173913	-0.0568956882899379	0.763361234751713	0.940612716323242
2	48818107	49042536	HAP_4	0.271304347826087	-0.124953197838028	0.42502445334945	0.768873623901091
2	48818107	49042536	HAP_5	0.108695652173913	0.0667947818816618	1.34947564458751	0.960540939865874
2	48870483	49097514	HAP_1	0.271304347826087	-0.124953197838028	0.42502445334945	0.768873623901091
2	48870483	49097514	HAP_2	0.157391304347826	-0.820161153935416	0.857682933814919	0.339356007625343
2	48870483	49097514	HAP_3	0.118260869565217	-0.0545198579459014	0.907148027102929	0.952097125454152
2	48870483	49097514	HAP_4	0.109565217391304	0.0667947818816618	1.34947564458751	0.960540939865874
2	48870483	49097514	HAP_5	0.174782608695652	-0.325990179702363	0.668683877839423	0.626086959016111
2	48982183	49157372	HAP_1	0.15304347826087	0.0836677262066422	0.725754204543004	0.908261330384082
2	48982183	49157372	HAP_2	0.152173913043478	-0.890745790064578	0.783241355135654	0.255915996975991
2	48982183	49157372	HAP_3	0.107826086956522	0.0667947818816618	1.34947564458751	0.960540939865874
2	48982183	49157372	HAP_4	0.174782608695652	-0.325990179702363	0.668683877839423	0.626086959016111
2	48982183	49157372	HAP_5	0.164347826086957	-0.779004867034206	0.754185901230488	0.302091096903418
2	48982183	49157372	HAP_6	0.118260869565217	-0.0545198579459014	0.907148027102929	0.952097125454152
2	49015927	49261377	HAP_1	0.14695652173913	-0.0568956882899379	0.763361234751713	0.940612716323242
2	49015927	49261377	HAP_2	0.164347826086957	-0.779004867034206	0.754185901230488	0.302091096903418
2	49015927	49261377	HAP_3	0.15304347826087	0.0836677262066422	0.725754204543004	0.908261330384082
2	49015927	49261377	HAP_4	0.112173913043478	-0.929793225066712	1.09923020422591	0.397991670771955
2	49015927	49261377	HAP_5	0.0852173913043478	-0.0607963884333453	1.56139381638624	0.968954241678964
2	49015927	49261377	HAP_6	0.0591304347826087	-0.862349381455101	1.57038304930578	0.583132191106389
2	49015927	49261377	HAP_7	0.104347826086957	0.0667947818816618	1.34947564458751	0.960540939865874
2	49074378	49303140	HAP_1	0.15304347826087	0.0836677262066422	0.725754204543004	0.908261330384082
2	49074378	49303140	HAP_2	0.112173913043478	-0.929793225066712	1.09923020422591	0.397991670771955
2	49074378	49303140	HAP_3	0.197391304347826	-0.0912488611858516	0.576964367369504	0.874392753246967
2	49074378	49303140	HAP_4	0.150434782608696	-0.0568956882899379	0.763361234751713	0.940612716323242
2	49074378	49303140	HAP_5	0.11304347826087	-0.543440319897864	1.2053729098266	0.652272784773871
2	49074378	49303140	HAP_6	0.0591304347826087	-0.862349381455101	1.57038304930578	0.583132191106389
2	49074378	49303140	HAP_7	0.104347826086957	0.0667947818816618	1.34947564458751	0.960540939865874
2	49127420	49395006	HAP_1	0.154782608695652	0.0836677262066422	0.725754204543004	0.908261330384082
2	49127420	49395006	HAP_2	0.151304347826087	-0.0568956882899379	0.763361234751713	0.940612716323242
2	49127420	49395006	HAP_3	0.316521739130435	0.366563072227458	0.389442009601703	0.346980133981259
2	49127420	49395006	HAP_4	0.0591304347826087	-0.862349381455101	1.57038304930578	0.583132191106389
2	49127420	49395006	HAP_5	0.112173913043478	-0.929793225066712	1.09923020422591	0.397991670771955
2	49127420	49395006	HAP_6	0.103478260869565	0.0667947818816618	1.34947564458751	0.960540939865874
2	49219223	49494194	HAP_1	0.147826086956522	-0.5104928290838	0.752703343888248	0.49791610215642
2	49219223	49494194	HAP_2	0.0591304347826087	-0.862349381455101	1.57038304930578	0.583132191106389
2	49219223	49494194	HAP_3	0.11304347826087	-0.929793225066712	1.09923020422591	0.397991670771955
2	49219223	49494194	HAP_4	0.153913043478261	0.0836677262066422	0.725754204543004	0.908261330384082
2	49219223	49494194	HAP_5	0.14695652173913	-0.0568956882899379	0.763361234751713	0.940612716323242
2	49219223	49494194	HAP_6	0.103478260869565	0.0667947818816618	1.34947564458751	0.960540939865874
2	49296495	49570732	HAP_1	0.0591304347826087	-0.862349381455101	1.57038304930578	0.583132191106389
2	49296495	49570732	HAP_2	0.112173913043478	-0.929793225066712	1.09923020422591	0.397991670771955
2	49296495	49570732	HAP_3	0.153913043478261	0.0836677262066422	0.725754204543004	0.908261330384082
2	49296495	49570732	HAP_4	0.14695652173913	-0.0568956882899379	0.763361234751713	0.940612716323242
2	49296495	49570732	HAP_5	0.103478260869565	0.0667947818816618	1.34947564458751	0.960540939865874
2	49296495	49570732	HAP_6	0.147826086956522	-0.5104928290838	0.752703343888248	0.49791610215642
2	49366892	49631953	HAP_1	0.112173913043478	-0.929793225066712	1.09923020422591	0.397991670771955
2	49366892	49631953	HAP_2	0.153913043478261	0.0836677262066422	0.725754204543004	0.908261330384082
2	49366892	49631953	HAP_3	0.0591304347826087	-0.862349381455101	1.57038304930578	0.583132191106389
2	49366892	49631953	HAP_4	0.129565217391304	-0.121736335445123	0.864474643702042	0.888061672826744
2	49366892	49631953	HAP_5	0.153913043478261	1.24390254840396	0.858688444739129	0.148004906377913
2	49366892	49631953	HAP_6	0.14	-0.820161153935416	0.857682933814919	0.339356007625343
2	49463746	49714538	HAP_1	0.153913043478261	1.24390254840396	0.858688444739129	0.148004906377913
2	49463746	49714538	HAP_2	0.14	-0.820161153935416	0.857682933814919	0.339356007625343
2	49463746	49714538	HAP_3	0.140869565217391	-1.06336439811669	0.900403797594413	0.2381077786176
2	49463746	49714538	HAP_4	0.06	-0.905181315256388	1.35494700733466	0.504371711311989
2	49463746	49714538	HAP_5	0.153913043478261	0.0836677262066422	0.725754204543004	0.908261330384082
2	49463746	49714538	HAP_6	0.129565217391304	-0.121736335445123	0.864474643702042	0.888061672826744
2	49546918	49766348	HAP_1	0.130434782608696	-0.121736335445123	0.864474643702042	0.888061672826744
2	49546918	49766348	HAP_2	0.16695652173913	0.00617932800131301	0.72786367754019	0.993229311324595
2	49546918	49766348	HAP_3	0.139130434782609	-0.820161153935416	0.857682933814919	0.339356007625343
2	49546918	49766348	HAP_4	0.119130434782609	-0.858238907615049	1.01786011634511	0.399486709689546
2	49546918	49766348	HAP_5	0.06	-0.905181315256388	1.35494700733466	0.504371711311989
2	49546918	49766348	HAP_6	0.153913043478261	1.20462901866207	0.904650094212347	0.183532600931452
2	49598759	49812473	HAP_1	0.141739130434783	-0.820161153935416	0.857682933814919	0.339356007625343
2	49598759	49812473	HAP_2	0.132173913043478	-0.121736335445123	0.864474643702042	0.888061672826744
2	49598759	49812473	HAP_3	0.06	-0.905181315256388	1.35494700733466	0.504371711311989
2	49598759	49812473	HAP_4	0.154782608695652	1.20462901866207	0.904650094212347	0.183532600931452
2	49598759	49812473	HAP_5	0.119130434782609	-0.858238907615049	1.01786011634511	0.399486709689546
2	49598759	49812473	HAP_6	0.16695652173913	0.00617932800131301	0.72786367754019	0.993229311324595
2	49692648	49867765	HAP_1	0.16695652173913	0.00617932800131301	0.72786367754019	0.993229311324595
2	49692648	49867765	HAP_2	0.132173913043478	-0.121736335445123	0.864474643702042	0.888061672826744
2	49692648	49867765	HAP_3	0.119130434782609	-0.858238907615049	1.01786011634511	0.399486709689546
2	49692648	49867765	HAP_4	0.06	-0.905181315256388	1.35494700733466	0.504371711311989
2	49692648	49867765	HAP_5	0.142608695652174	-0.820161153935416	0.857682933814919	0.339356007625343
2	49692648	49867765	HAP_6	0.153913043478261	1.20462901866207	0.904650094212347	0.183532600931452
2	49760042	49911528	HAP_1	0.153913043478261	1.20462901866207	0.904650094212347	0.183532600931452
2	49760042	49911528	HAP_2	0.151304347826087	-1.15437025267665	0.784487561452855	0.141716758767631
2	49760042	49911528	HAP_3	0.169565217391304	0.00617932800131301	0.72786367754019	0.993229311324595
2	49760042	49911528	HAP_4	0.0608695652173913	-0.905181315256388	1.35494700733466	0.504371711311989
2	49760042	49911528	HAP_5	0.133913043478261	-0.121736335445123	0.864474643702042	0.888061672826744
2	49760042	49911528	HAP_6	0.149565217391304	-0.893997651582308	0.749696550582608	0.233576587261682
2	49790121	49939337	HAP_1	0.149565217391304	-0.893997651582308	0.749696550582608	0.233576587261682
2	49790121	49939337	HAP_2	0.155652173913043	1.24390254840396	0.858688444739129	0.148004906377913
2	49790121	49939337	HAP_3	0.151304347826087	-1.15437025267665	0.784487561452855	0.141716758767631
2	49790121	49939337	HAP_4	0.169565217391304	0.00617932800131301	0.72786367754019	0.993229311324595
2	49790121	49939337	HAP_5	0.133913043478261	-0.121736335445123	0.864474643702042	0.888061672826744
2	49790121	49939337	HAP_6	0.0608695652173913	-0.905181315256388	1.35494700733466	0.504371711311989
2	49859977	50011415	HAP_1	0.305217391304348	-0.399437229657756	0.394559659866487	0.311800618738043
2	49859977	50011415	HAP_2	0.0608695652173913	-0.905181315256388	1.35494700733466	0.504371711311989
2	49859977	50011415	HAP_3	0.133913043478261	-0.121736335445123	0.864474643702042	0.888061672826744
2	49859977	50011415	HAP_4	0.324347826086957	-0.0828853731700689	0.38307838165521	0.828780498708753
2	49901063	50067194	HAP_1	0.133913043478261	-0.121736335445123	0.864474643702042	0.888061672826744
2	49901063	50067194	HAP_2	0.149565217391304	-0.893997651582308	0.749696550582608	0.233576587261682
2	49901063	50067194	HAP_3	0.154782608695652	1.24390254840396	0.858688444739129	0.148004906377913
2	49901063	50067194	HAP_4	0.0608695652173913	-0.905181315256388	1.35494700733466	0.504371711311989
2	49901063	50067194	HAP_5	0.324347826086957	-0.0828853731700689	0.38307838165521	0.828780498708753
2	49934002	50116346	HAP_1	0.149565217391304	-0.893997651582308	0.749696550582608	0.233576587261682
2	49934002	50116346	HAP_2	0.154782608695652	1.24390254840396	0.858688444739129	0.148004906377913
2	49934002	50116346	HAP_3	0.06	-0.905181315256388	1.35494700733466	0.504371711311989
2	49934002	50116346	HAP_4	0.151304347826087	0.501610051710441	0.859696040014416	0.55980851544317
2	49934002	50116346	HAP_5	0.123478260869565	-0.947022731902583	0.954118432301943	0.321350073308461
2	49934002	50116346	HAP_6	0.133913043478261	-0.121736335445123	0.864474643702042	0.888061672826744
2	49980045	50202035	HAP_1	0.129565217391304	0.0878197708852834	0.911610029382278	0.923289014352738
2	49980045	50202035	HAP_2	0.14695652173913	0.501610051710441	0.859696040014416	0.55980851544317
2	49980045	50202035	HAP_3	0.123478260869565	-0.947022731902583	0.954118432301943	0.321350073308461
2	49980045	50202035	HAP_4	0.14	-0.76602130925473	0.900556040981297	0.395348693630097
2	49980045	50202035	HAP_5	0.154782608695652	1.24390254840396	0.858688444739129	0.148004906377913
2	49980045	50202035	HAP_6	0.06	-0.905181315256388	1.35494700733466	0.504371711311989
2	50049650	50285922	HAP_1	0.0608695652173913	-0.905181315256388	1.35494700733466	0.504371711311989
2	50049650	50285922	HAP_2	0.155652173913043	1.08914438296881	0.822072440632016	0.185750576819828
2	50049650	50285922	HAP_3	0.129565217391304	0.0878197708852834	0.911610029382278	0.923289014352738
2	50049650	50285922	HAP_4	0.139130434782609	-0.76602130925473	0.900556040981297	0.395348693630097
2	50049650	50285922	HAP_5	0.147826086956522	0.556632120500361	0.820807154755256	0.497954356078909
2	50049650	50285922	HAP_6	0.123478260869565	-0.947022731902583	0.954118432301943	0.321350073308461
2	50101819	50376029	HAP_1	0.14	1.38553320095394	0.905433595258906	0.126519306455561
2	50101819	50376029	HAP_2	0.129565217391304	0.0878197708852834	0.911610029382278	0.923289014352738
2	50101819	50376029	HAP_3	0.146086956521739	0.556632120500361	0.820807154755256	0.497954356078909
2	50101819	50376029	HAP_4	0.14	-0.805373828082644	0.853973682635646	0.346040230334501
2	50101819	50376029	HAP_5	0.0608695652173913	-0.905181315256388	1.35494700733466	0.504371711311989
2	50101819	50376029	HAP_6	0.123478260869565	-0.947022731902583	0.954118432301943	0.321350073308461
2	50169482	50462098	HAP_1	0.155652173913043	-0.629499743644985	0.722847535282253	0.384201877363354
2	50169482	50462098	HAP_2	0.121739130434783	-0.947022731902583	0.954118432301943	0.321350073308461
2	50169482	50462098	HAP_3	0.173913043478261	0.0640362408193231	0.682102569750101	0.925237414958887
2	50169482	50462098	HAP_4	0.138260869565217	1.38553320095394	0.905433595258906	0.126519306455561
2	50169482	50462098	HAP_5	0.207826086956522	0.192154337642639	0.560638774508141	0.731920874363266
2	50254799	50544029	HAP_1	0.137391304347826	1.38553320095394	0.905433595258906	0.126519306455561
2	50254799	50544029	HAP_2	0.14	-0.76602130925473	0.900556040981297	0.395348693630097
2	50254799	50544029	HAP_3	0.121739130434783	-0.947022731902583	0.954118432301943	0.321350073308461
2	50254799	50544029	HAP_4	0.173913043478261	0.0640362408193231	0.682102569750101	0.925237414958887
2	50254799	50544029	HAP_5	0.207826086956522	0.192154337642639	0.560638774508141	0.731920874363266
2	50351927	50634466	HAP_1	0.17304347826087	0.0640362408193231	0.682102569750101	0.925237414958887
2	50351927	50634466	HAP_2	0.14	-0.76602130925473	0.900556040981297	0.395348693630097
2	50351927	50634466	HAP_3	0.123478260869565	-0.823553847598283	0.901121480089413	0.36115027350422
2	50351927	50634466	HAP_4	0.0782608695652174	-0.0619658735697656	1.35511535075896	0.963543784517856
2	50351927	50634466	HAP_5	0.0608695652173913	-0.905181315256388	1.35494700733466	0.504371711311989
2	50351927	50634466	HAP_6	0.144347826086957	-0.0228278503423481	0.737377921546501	0.975313912378551
2	50441576	50693661	HAP_1	0.0643478260869565	-0.855883663947993	1.22208127342708	0.483999064379596
2	50441576	50693661	HAP_2	0.146086956521739	-0.0228278503423481	0.737377921546501	0.975313912378551
2	50441576	50693661	HAP_3	0.0791304347826087	-0.0619658735697656	1.35511535075896	0.963543784517856
2	50441576	50693661	HAP_4	0.0947826086956522	1.81986894871368	1.2104495997034	0.133280817158898
2	50441576	50693661	HAP_5	0.14	-0.76602130925473	0.900556040981297	0.395348693630097
2	50441576	50693661	HAP_6	0.123478260869565	-0.823553847598283	0.901121480089413	0.36115027350422
2	50441576	50693661	HAP_7	0.181739130434783	-0.0402381979001212	0.661670178972346	0.951529697040697
2	50503201	50771639	HAP_1	0.0643478260869565	-0.855883663947993	1.22208127342708	0.483999064379596
2	50503201	50771639	HAP_2	0.14695652173913	-0.0228278503423481	0.737377921546501	0.975313912378551
2	50503201	50771639	HAP_3	0.0791304347826087	-0.0619658735697656	1.35511535075896	0.963543784517856
2	50503201	50771639	HAP_4	0.0956521739130435	1.81986894871368	1.2104495997034	0.133280817158898
2	50503201	50771639	HAP_5	0.14	-0.76602130925473	0.900556040981297	0.395348693630097
2	50503201	50771639	HAP_6	0.125217391304348	-0.823553847598283	0.901121480089413	0.36115027350422
2	50503201	50771639	HAP_7	0.17304347826087	0.0640362408193231	0.682102569750101	0.925237414958887
2	50604546	50828753	HAP_1	0.148695652173913	1.38928183160263	0.756014790433915	0.0666434168714316
2	50604546	50828753	HAP_2	0.148695652173913	-0.0228278503423481	0.737377921546501	0.975313912378551
2	50604546	50828753	HAP_3	0.144347826086957	-0.76602130925473	0.900556040981297	0.395348693630097
2	50604546	50828753	HAP_4	0.126086956521739	-0.823553847598283	0.901121480089413	0.36115027350422
2	50604546	50828753	HAP_5	0.0634782608695652	-0.905181315256388	1.35494700733466	0.504371711311989
2	50604546	50828753	HAP_6	0.0791304347826087	-0.0619658735697656	1.35511535075896	0.963543784517856
2	50604546	50828753	HAP_7	0.17304347826087	0.0640362408193231	0.682102569750101	0.925237414958887
2	50669137	50878196	HAP_1	0.147826086956522	1.38928183160263	0.756014790433915	0.0666434168714316
2	50669137	50878196	HAP_2	0.144347826086957	-0.76602130925473	0.900556040981297	0.395348693630097
2	50669137	50878196	HAP_3	0.148695652173913	-0.0228278503423481	0.737377921546501	0.975313912378551
2	50669137	50878196	HAP_4	0.0634782608695652	-0.905181315256388	1.35494700733466	0.504371711311989
2	50669137	50878196	HAP_5	0.0791304347826087	-0.0619658735697656	1.35511535075896	0.963543784517856
2	50669137	50878196	HAP_6	0.171304347826087	0.0640362408193231	0.682102569750101	0.925237414958887
2	50669137	50878196	HAP_7	0.124347826086957	-0.823553847598283	0.901121480089413	0.36115027350422
2	50745525	50918091	HAP_1	0.147826086956522	1.38928183160263	0.756014790433915	0.0666434168714316
2	50745525	50918091	HAP_2	0.138260869565217	-0.823553847598283	0.901121480089413	0.36115027350422
2	50745525	50918091	HAP_3	0.171304347826087	0.0640362408193231	0.682102569750101	0.925237414958887
2	50745525	50918091	HAP_4	0.0643478260869565	-0.905181315256388	1.35494700733466	0.504371711311989
2	50745525	50918091	HAP_5	0.148695652173913	-0.0228278503423481	0.737377921546501	0.975313912378551
2	50745525	50918091	HAP_6	0.144347826086957	-0.76602130925473	0.900556040981297	0.395348693630097
2	50745525	50918091	HAP_7	0.0791304347826087	-0.0619658735697656	1.35511535075896	0.963543784517856
2	50813240	50975919	HAP_1	0.186086956521739	-0.0957945458791767	0.629878775072012	0.879175186081872
2	50813240	50975919	HAP_2	0.297391304347826	-0.451153644862114	0.432374895548448	0.297197045588296
2	50813240	50975919	HAP_3	0.088695652173913	0.0149039903061847	1.20872015330204	0.990166397661558
2	50813240	50975919	HAP_4	0.145217391304348	-0.76602130925473	0.900556040981297	0.395348693630097
2	50813240	50975919	HAP_5	0.0643478260869565	-0.905181315256388	1.35494700733466	0.504371711311989
2	50813240	50975919	HAP_6	0.0973913043478261	1.81986894871368	1.2104495997034	0.133280817158898
2	50864607	51064049	HAP_1	0.17304347826087	0.0640362408193231	0.682102569750101	0.925237414958887
2	50864607	51064049	HAP_2	0.273913043478261	-0.474310409213342	0.441365678603724	0.282995880961927
2	50864607	51064049	HAP_3	0.143478260869565	-0.863990915941232	0.951326983124318	0.36416419824178
2	50864607	51064049	HAP_4	0.0643478260869565	-0.905181315256388	1.35494700733466	0.504371711311989
2	50864607	51064049	HAP_5	0.0852173913043478	0.0149039903061847	1.20872015330204	0.990166397661558
2	50864607	51064049	HAP_6	0.0973913043478261	1.81986894871368	1.2104495997034	0.133280817158898
2	50907984	51106537	HAP_1	0.17304347826087	0.0640362408193231	0.682102569750101	0.925237414958887
2	50907984	51106537	HAP_2	0.273913043478261	-0.474310409213342	0.441365678603724	0.282995880961927
2	50907984	51106537	HAP_3	0.0643478260869565	-0.905181315256388	1.35494700733466	0.504371711311989
2	50907984	51106537	HAP_4	0.143478260869565	-0.863990915941232	0.951326983124318	0.36416419824178
2	50907984	51106537	HAP_5	0.0852173913043478	0.0149039903061847	1.20872015330204	0.990166397661558
2	50907984	51106537	HAP_6	0.0973913043478261	1.81986894871368	1.2104495997034	0.133280817158898
2	50952057	51157815	HAP_1	0.17304347826087	0.0640362408193231	0.682102569750101	0.925237414958887
2	50952057	51157815	HAP_2	0.12	-0.871364270196023	0.955060428090371	0.361967497748335
2	50952057	51157815	HAP_3	0.14695652173913	-0.329885710835656	0.760390239108973	0.664573021265855
2	50952057	51157815	HAP_4	0.0643478260869565	-0.905181315256388	1.35494700733466	0.504371711311989
2	50952057	51157815	HAP_5	0.143478260869565	-0.863990915941232	0.951326983124318	0.36416419824178
2	50952057	51157815	HAP_6	0.0852173913043478	0.0149039903061847	1.20872015330204	0.990166397661558
2	51032390	51216705	HAP_1	0.0643478260869565	-0.905181315256388	1.35494700733466	0.504371711311989
2	51032390	51216705	HAP_2	0.143478260869565	-0.863990915941232	0.951326983124318	0.36416419824178
2	51032390	51216705	HAP_3	0.173913043478261	0.0640362408193231	0.682102569750101	0.925237414958887
2	51032390	51216705	HAP_4	0.0852173913043478	0.0149039903061847	1.20872015330204	0.990166397661558
2	51032390	51216705	HAP_5	0.0660869565217391	2.86578378158075	1.5795261320729	0.0701597940039528
2	51032390	51216705	HAP_6	0.12	-0.871364270196023	0.955060428090371	0.361967497748335
2	51032390	51216705	HAP_7	0.14695652173913	-0.329885710835656	0.760390239108973	0.664573021265855
2	51091745	51277697	HAP_1	0.141739130434783	-0.863990915941232	0.951326983124318	0.36416419824178
2	51091745	51277697	HAP_2	0.0643478260869565	-0.905181315256388	1.35494700733466	0.504371711311989
2	51091745	51277697	HAP_3	0.0878260869565217	0.905502380273012	1.0445603104059	0.386380898113217
2	51091745	51277697	HAP_4	0.12	-0.871364270196023	0.955060428090371	0.361967497748335
2	51091745	51277697	HAP_5	0.14695652173913	-0.329885710835656	0.760390239108973	0.664573021265855
2	51091745	51277697	HAP_6	0.168695652173913	0.128943677639033	0.726369407733754	0.859165453541014
2	51091745	51277697	HAP_7	0.0852173913043478	0.0149039903061847	1.20872015330204	0.990166397661558
2	51135932	51375334	HAP_1	0.165217391304348	-0.398385061227704	0.683187438126994	0.560041703090683
2	51135932	51375334	HAP_2	0.0878260869565217	0.905502380273012	1.0445603104059	0.386380898113217
2	51135932	51375334	HAP_3	0.168695652173913	0.128943677639033	0.726369407733754	0.859165453541014
2	51135932	51375334	HAP_4	0.12	-0.871364270196023	0.955060428090371	0.361967497748335
2	51135932	51375334	HAP_5	0.115652173913043	-0.310609672126185	0.904292884610226	0.731363219686037
2	51135932	51375334	HAP_6	0.141739130434783	-0.863990915941232	0.951326983124318	0.36416419824178
2	51135932	51375334	HAP_7	0.119130434782609	0.479938480042797	0.954594251804901	0.61532506178384
2	51196586	51450318	HAP_1	0.126086956521739	-0.00984657600096457	0.822882471616094	0.990457022196749
2	51196586	51450318	HAP_2	0.141739130434783	-0.863990915941232	0.951326983124318	0.36416419824178
2	51196586	51450318	HAP_3	0.169565217391304	0.128943677639033	0.726369407733754	0.859165453541014
2	51196586	51450318	HAP_4	0.146086956521739	-0.256874408434926	0.754610752379981	0.733677621706184
2	51196586	51450318	HAP_5	0.120869565217391	-0.871364270196023	0.955060428090371	0.361967497748335
2	51196586	51450318	HAP_6	0.13304347826087	-0.122777932273323	0.783776245653045	0.875577571299934
2	51196586	51450318	HAP_7	0.112173913043478	0.659997415718673	0.985821385751512	0.50345799849896
2	51248435	51530605	HAP_1	0.169565217391304	0.128943677639033	0.726369407733754	0.859165453541014
2	51248435	51530605	HAP_2	0.146086956521739	-0.256874408434926	0.754610752379981	0.733677621706184
2	51248435	51530605	HAP_3	0.120869565217391	-0.871364270196023	0.955060428090371	0.361967497748335
2	51248435	51530605	HAP_4	0.0904347826086957	0.0149039903061847	1.20872015330204	0.990166397661558
2	51248435	51530605	HAP_5	0.109565217391304	0.659997415718673	0.985821385751512	0.50345799849896
2	51248435	51530605	HAP_6	0.141739130434783	-0.863990915941232	0.951326983124318	0.36416419824178
2	51248435	51530605	HAP_7	0.124347826086957	-0.210466471940536	0.864380497111154	0.807716057239671
2	51345153	51627430	HAP_1	0.120869565217391	-0.871364270196023	0.955060428090371	0.361967497748335
2	51345153	51627430	HAP_2	0.144347826086957	-0.256874408434926	0.754610752379981	0.733677621706184
2	51345153	51627430	HAP_3	0.141739130434783	-0.863990915941232	0.951326983124318	0.36416419824178
2	51345153	51627430	HAP_4	0.0756521739130435	-0.912810127803368	1.21933402861466	0.454403268434715
2	51345153	51627430	HAP_5	0.0860869565217391	0.0149039903061847	1.20872015330204	0.990166397661558
2	51345153	51627430	HAP_6	0.0921739130434783	0.905502380273012	1.0445603104059	0.386380898113217
2	51345153	51627430	HAP_7	0.169565217391304	0.128943677639033	0.726369407733754	0.859165453541014
2	51429133	51702550	HAP_1	0.0860869565217391	0.0149039903061847	1.20872015330204	0.990166397661558
2	51429133	51702550	HAP_2	0.12	-0.908030840473989	1.02161961099986	0.374482773301295
2	51429133	51702550	HAP_3	0.0565217391304348	0.212783823808136	1.35138006103682	0.874941496219892
2	51429133	51702550	HAP_4	0.0843478260869565	1.29334108620828	1.13243655291379	0.25390420044379
2	51429133	51702550	HAP_5	0.169565217391304	0.128943677639033	0.726369407733754	0.859165453541014
2	51429133	51702550	HAP_6	0.217391304347826	-0.353871589174799	0.579715242237281	0.541828315780689
2	51429133	51702550	HAP_7	0.144347826086957	-0.256874408434926	0.754610752379981	0.733677621706184
2	51506366	51776011	HAP_1	0.0947826086956522	-0.51061747226926	0.958140760816899	0.594295937065249
2	51506366	51776011	HAP_2	0.12695652173913	-0.125545953427199	0.863571213713539	0.884463006404719
2	51506366	51776011	HAP_3	0.0565217391304348	0.212783823808136	1.35138006103682	0.874941496219892
2	51506366	51776011	HAP_4	0.12	-0.908030840473989	1.02161961099986	0.374482773301295
2	51506366	51776011	HAP_5	0.218260869565217	-0.353871589174799	0.579715242237281	0.541828315780689
2	51506366	51776011	HAP_6	0.0834782608695652	1.29334108620828	1.13243655291379	0.25390420044379
2	51506366	51776011	HAP_7	0.168695652173913	0.128943677639033	0.726369407733754	0.859165453541014
2	51605264	51824772	HAP_1	0.170434782608696	0.128943677639033	0.726369407733754	0.859165453541014
2	51605264	51824772	HAP_2	0.0852173913043478	0.0149039903061847	1.20872015330204	0.990166397661558
2	51605264	51824772	HAP_3	0.12	-0.908030840473989	1.02161961099986	0.374482773301295
2	51605264	51824772	HAP_4	0.318260869565217	-0.282084829199293	0.40377836616868	0.485082880216511
2	51605264	51824772	HAP_5	0.0834782608695652	1.29334108620828	1.13243655291379	0.25390420044379
2	51675596	51863155	HAP_1	0.170434782608696	0.128943677639033	0.726369407733754	0.859165453541014
2	51675596	51863155	HAP_2	0.0852173913043478	0.0149039903061847	1.20872015330204	0.990166397661558
2	51675596	51863155	HAP_3	0.12	-0.908030840473989	1.02161961099986	0.374482773301295
2	51675596	51863155	HAP_4	0.317391304347826	-0.315054544587527	0.408445986525566	0.440824076362881
2	51675596	51863155	HAP_5	0.0834782608695652	1.29334108620828	1.13243655291379	0.25390420044379
2	51745077	51927782	HAP_1	0.4	0.246759114552218	0.316326330206401	0.435673549835453
2	51745077	51927782	HAP_2	0.12	-0.908030840473989	1.02161961099986	0.374482773301295
2	51745077	51927782	HAP_3	0.170434782608696	0.128943677639033	0.726369407733754	0.859165453541014
2	51745077	51927782	HAP_4	0.0826086956521739	0.0149039903061847	1.20872015330204	0.990166397661558
2	51808655	51985275	HAP_1	0.4	0.246759114552218	0.316326330206401	0.435673549835453
2	51808655	51985275	HAP_2	0.0826086956521739	0.0149039903061847	1.20872015330204	0.990166397661558
2	51808655	51985275	HAP_3	0.138260869565217	-1.10666455169451	0.861491260060139	0.199464222787801
2	51808655	51985275	HAP_4	0.274782608695652	-0.709090244948364	0.493004354905845	0.150904375033385
2	51846007	52027450	HAP_1	0.413913043478261	0.421557562285893	0.305835815177077	0.168634866580255
2	51846007	52027450	HAP_2	0.138260869565217	-1.10666455169451	0.861491260060139	0.199464222787801
2	51846007	52027450	HAP_3	0.0669565217391304	-0.409485284016373	1.21229995345001	0.735658464329619
2	51846007	52027450	HAP_4	0.235652173913043	-0.404406742571257	0.542997271644095	0.456723578904123
2	51846007	52027450	HAP_5	0.0826086956521739	0.0149039903061847	1.20872015330204	0.990166397661558
2	51901978	52087151	HAP_1	0.138260869565217	-1.10666455169451	0.861491260060139	0.199464222787801
2	51901978	52087151	HAP_2	0.0626086956521739	-1.17207513193164	1.54714532600307	0.449024320346599
2	51901978	52087151	HAP_3	0.178260869565217	0.114607751392366	0.702329256530773	0.870433509186144
2	51901978	52087151	HAP_4	0.25304347826087	-0.208888581062154	0.492064751861315	0.671353155518263
2	51901978	52087151	HAP_5	0.0826086956521739	-0.905181315256388	1.35494700733466	0.504371711311989
2	51901978	52087151	HAP_6	0.0834782608695652	1.22981497851225	1.23841281066388	0.321109357441894
2	51901978	52087151	HAP_7	0.0826086956521739	0.0149039903061847	1.20872015330204	0.990166397661558
2	51968049	52152260	HAP_1	0.0852173913043478	0.0149039903061847	1.20872015330204	0.990166397661558
2	51968049	52152260	HAP_2	0.254782608695652	-0.208888581062154	0.492064751861315	0.671353155518263
2	51968049	52152260	HAP_3	0.119130434782609	-0.950912857320471	0.832954399041019	0.254100458390918
2	51968049	52152260	HAP_4	0.0834782608695652	1.22981497851225	1.23841281066388	0.321109357441894
2	51968049	52152260	HAP_5	0.179130434782609	0.114607751392366	0.702329256530773	0.870433509186144
2	51968049	52152260	HAP_6	0.138260869565217	-1.10666455169451	0.861491260060139	0.199464222787801
2	52021630	52197593	HAP_1	0.0956521739130435	-0.51061747226926	0.958140760816899	0.594295937065249
2	52021630	52197593	HAP_2	0.171304347826087	0.128943677639033	0.726369407733754	0.859165453541014
2	52021630	52197593	HAP_3	0.253913043478261	-0.208888581062154	0.492064751861315	0.671353155518263
2	52021630	52197593	HAP_4	0.119130434782609	-0.950912857320471	0.832954399041019	0.254100458390918
2	52021630	52197593	HAP_5	0.138260869565217	-1.10666455169451	0.861491260060139	0.199464222787801
2	52021630	52197593	HAP_6	0.121739130434783	0.969568831130857	0.922826247333884	0.293870218313388
2	52065003	52249299	HAP_1	0.126086956521739	-0.896634503968588	0.960203126707587	0.350809795082601
2	52065003	52249299	HAP_2	0.0852173913043478	0.0149039903061847	1.20872015330204	0.990166397661558
2	52065003	52249299	HAP_3	0.170434782608696	0.128943677639033	0.726369407733754	0.859165453541014
2	52065003	52249299	HAP_4	0.0834782608695652	1.22981497851225	1.23841281066388	0.321109357441894
2	52065003	52249299	HAP_5	0.25304347826087	-0.208888581062154	0.492064751861315	0.671353155518263
2	52065003	52249299	HAP_6	0.0808695652173913	-0.912810127803368	1.21933402861466	0.454403268434715
2	52139150	52303945	HAP_1	0.0834782608695652	1.22981497851225	1.23841281066388	0.321109357441894
2	52139150	52303945	HAP_2	0.0643478260869565	-0.905181315256388	1.35494700733466	0.504371711311989
2	52139150	52303945	HAP_3	0.253913043478261	-0.159299791388843	0.486263281329158	0.743336212214052
2	52139150	52303945	HAP_4	0.126086956521739	-0.896634503968588	0.960203126707587	0.350809795082601
2	52139150	52303945	HAP_5	0.0852173913043478	0.0149039903061847	1.20872015330204	0.990166397661558
2	52139150	52303945	HAP_6	0.172173913043478	0.128943677639033	0.726369407733754	0.859165453541014
2	52179323	52358222	HAP_1	0.0852173913043478	0.0149039903061847	1.20872015330204	0.990166397661558
2	52179323	52358222	HAP_2	0.0834782608695652	1.22981497851225	1.23841281066388	0.321109357441894
2	52179323	52358222	HAP_3	0.0643478260869565	-0.905181315256388	1.35494700733466	0.504371711311989
2	52179323	52358222	HAP_4	0.25304347826087	-0.203555568799228	0.494735403436523	0.68090436327057
2	52179323	52358222	HAP_5	0.119130434782609	-0.908030840473989	1.02161961099986	0.374482773301295
2	52179323	52358222	HAP_6	0.17304347826087	0.128943677639033	0.726369407733754	0.859165453541014
2	52236202	52422453	HAP_1	0.0834782608695652	1.22981497851225	1.23841281066388	0.321109357441894
2	52236202	52422453	HAP_2	0.0643478260869565	-0.905181315256388	1.35494700733466	0.504371711311989
2	52236202	52422453	HAP_3	0.250434782608696	-0.203555568799228	0.494735403436523	0.68090436327057
2	52236202	52422453	HAP_4	0.0852173913043478	0.0149039903061847	1.20872015330204	0.990166397661558
2	52236202	52422453	HAP_5	0.17304347826087	0.128943677639033	0.726369407733754	0.859165453541014
2	52236202	52422453	HAP_6	0.0504347826086957	0.667944605899446	1.56160284674127	0.669011450821187
2	52236202	52422453	HAP_7	0.119130434782609	-0.908030840473989	1.02161961099986	0.374482773301295
2	52281812	52482239	HAP_1	0.119130434782609	-0.908030840473989	1.02161961099986	0.374482773301295
2	52281812	52482239	HAP_2	0.126086956521739	1.55556914388453	0.9012809153353	0.0849053665265782
2	52281812	52482239	HAP_3	0.138260869565217	2.09980250859793	0.75682924845707	0.00571300439831755
2	52281812	52482239	HAP_4	0.0834782608695652	1.22981497851225	1.23841281066388	0.321109357441894
2	52281812	52482239	HAP_5	0.252173913043478	-0.231548217094246	0.487702154580205	0.635132628806686
2	52281812	52482239	HAP_6	0.17304347826087	0.128943677639033	0.726369407733754	0.859165453541014
2	52340371	52544456	HAP_1	0.071304347826087	-0.905181315256388	1.35494700733466	0.504371711311989
2	52340371	52544456	HAP_2	0.169565217391304	-0.594850114425955	0.617529727936034	0.335824498058469
2	52340371	52544456	HAP_3	0.0834782608695652	1.22981497851225	1.23841281066388	0.321109357441894
2	52340371	52544456	HAP_4	0.248695652173913	-0.283087051003466	0.493442285601049	0.566401416881697
2	52340371	52544456	HAP_5	0.132173913043478	0.821766819570737	0.782699177646459	0.294208921818229
2	52340371	52544456	HAP_6	0.172173913043478	0.128943677639033	0.726369407733754	0.859165453541014
2	52396669	52592029	HAP_1	0.123478260869565	1.55556914388453	0.9012809153353	0.0849053665265782
2	52396669	52592029	HAP_2	0.172173913043478	0.128943677639033	0.726369407733754	0.859165453541014
2	52396669	52592029	HAP_3	0.071304347826087	-0.905181315256388	1.35494700733466	0.504371711311989
2	52396669	52592029	HAP_4	0.168695652173913	-0.594850114425955	0.617529727936034	0.335824498058469
2	52396669	52592029	HAP_5	0.0834782608695652	1.22981497851225	1.23841281066388	0.321109357441894
2	52396669	52592029	HAP_6	0.248695652173913	-0.283087051003466	0.493442285601049	0.566401416881697
2	52462220	52670281	HAP_1	0.0852173913043478	1.22981497851225	1.23841281066388	0.321109357441894
2	52462220	52670281	HAP_2	0.17304347826087	-0.0228212061604598	0.702356587883917	0.974090963928206
2	52462220	52670281	HAP_3	0.194782608695652	0.710393735445936	0.577166255101525	0.218901196187949
2	52462220	52670281	HAP_4	0.168695652173913	-0.594850114425955	0.617529727936034	0.335824498058469
2	52462220	52670281	HAP_5	0.248695652173913	-0.283087051003466	0.493442285601049	0.566401416881697
2	52516652	52731113	HAP_1	0.168695652173913	-0.594850114425955	0.617529727936034	0.335824498058469
2	52516652	52731113	HAP_2	0.0860869565217391	1.22981497851225	1.23841281066388	0.321109357441894
2	52516652	52731113	HAP_3	0.173913043478261	-0.0228212061604598	0.702356587883917	0.974090963928206
2	52516652	52731113	HAP_4	0.22695652173913	0.395181099983792	0.49693150224795	0.42680812143916
2	52516652	52731113	HAP_5	0.248695652173913	-0.283087051003466	0.493442285601049	0.566401416881697
2	52578619	52762062	HAP_1	0.226086956521739	0.395181099983792	0.49693150224795	0.42680812143916
2	52578619	52762062	HAP_2	0.0504347826086957	0.667944605899446	1.56160284674127	0.669011450821187
2	52578619	52762062	HAP_3	0.12695652173913	-0.848368055555479	0.955668941099158	0.375070223396152
2	52578619	52762062	HAP_4	0.426086956521739	-0.184390288371628	0.301350634661254	0.540864908702914
2	52578619	52762062	HAP_5	0.0860869565217391	1.22981497851225	1.23841281066388	0.321109357441894
2	52638496	52803027	HAP_1	0.0739130434782609	-0.905181315256388	1.35494700733466	0.504371711311989
2	52638496	52803027	HAP_2	0.100869565217391	-0.0227935461521459	0.958000880974998	0.981026309529083
2	52638496	52803027	HAP_3	0.0504347826086957	0.667944605899446	1.56160284674127	0.669011450821187
2	52638496	52803027	HAP_4	0.118260869565217	-0.908030840473989	1.02161961099986	0.374482773301295
2	52638496	52803027	HAP_5	0.170434782608696	-0.0228212061604598	0.702356587883917	0.974090963928206
2	52638496	52803027	HAP_6	0.24695652173913	-0.283087051003466	0.493442285601049	0.566401416881697
2	52638496	52803027	HAP_7	0.0860869565217391	1.22981497851225	1.23841281066388	0.321109357441894
2	52717245	52837393	HAP_1	0.0860869565217391	1.22981497851225	1.23841281066388	0.321109357441894
2	52717245	52837393	HAP_2	0.0504347826086957	0.667944605899446	1.56160284674127	0.669011450821187
2	52717245	52837393	HAP_3	0.118260869565217	-0.908030840473989	1.02161961099986	0.374482773301295
2	52717245	52837393	HAP_4	0.170434782608696	-0.0228212061604598	0.702356587883917	0.974090963928206
2	52717245	52837393	HAP_5	0.24695652173913	-0.283087051003466	0.493442285601049	0.566401416881697
2	52717245	52837393	HAP_6	0.0730434782608696	-0.905181315256388	1.35494700733466	0.504371711311989
2	52717245	52837393	HAP_7	0.0947826086956522	0.109802639096649	1.02272906906742	0.91453980428744
2	52756539	52865125	HAP_1	0.152173913043478	-1.19090883962828	0.734298183288717	0.105400001911825
2	52756539	52865125	HAP_2	0.124347826086957	1.11108955622249	0.825118721033588	0.178657879395001
2	52756539	52865125	HAP_3	0.091304347826087	1.22981497851225	1.23841281066388	0.321109357441894
2	52756539	52865125	HAP_4	0.265217391304348	0.0778150651572789	0.430160202268368	0.856512955638365
2	52756539	52865125	HAP_5	0.24695652173913	-0.283087051003466	0.493442285601049	0.566401416881697
2	52795956	52904065	HAP_1	0.051304347826087	0.667944605899446	1.56160284674127	0.669011450821187
2	52795956	52904065	HAP_2	0.0704347826086957	-0.905181315256388	1.35494700733466	0.504371711311989
2	52795956	52904065	HAP_3	0.091304347826087	1.22981497851225	1.23841281066388	0.321109357441894
2	52795956	52904065	HAP_4	0.170434782608696	-0.0228212061604598	0.702356587883917	0.974090963928206
2	52795956	52904065	HAP_5	0.225217391304348	-0.620234656337848	0.481365469397121	0.198105586402272
2	52795956	52904065	HAP_6	0.251304347826087	-0.21707096631229	0.474854505784029	0.647753156991672
2	52830689	52960199	HAP_1	0.24695652173913	-0.283087051003466	0.493442285601049	0.566401416881697
2	52830689	52960199	HAP_2	0.051304347826087	0.667944605899446	1.56160284674127	0.669011450821187
2	52830689	52960199	HAP_3	0.0704347826086957	-0.905181315256388	1.35494700733466	0.504371711311989
2	52830689	52960199	HAP_4	0.091304347826087	1.22981497851225	1.23841281066388	0.321109357441894
2	52830689	52960199	HAP_5	0.170434782608696	-0.0228212061604598	0.702356587883917	0.974090963928206
2	52830689	52960199	HAP_6	0.10695652173913	-0.0725843009834605	0.908750507229713	0.93636698428925
2	52830689	52960199	HAP_7	0.118260869565217	-0.908030840473989	1.02161961099986	0.374482773301295
2	52856691	53023708	HAP_1	0.246086956521739	-0.283087051003466	0.493442285601049	0.566401416881697
2	52856691	53023708	HAP_2	0.0556521739130435	0.749402038113283	1.55540075627291	0.63013104696774
2	52856691	53023708	HAP_3	0.091304347826087	1.22981497851225	1.23841281066388	0.321109357441894
2	52856691	53023708	HAP_4	0.168695652173913	0.0565463497049113	0.726832290191206	0.938016152503303
2	52856691	53023708	HAP_5	0.101739130434783	-0.0634434296387813	0.96281636421445	0.947485974581031
2	52856691	53023708	HAP_6	0.116521739130435	-0.908030840473989	1.02161961099986	0.374482773301295
2	52856691	53023708	HAP_7	0.0504347826086957	0.667944605899446	1.56160284674127	0.669011450821187
2	52890125	53079880	HAP_1	0.091304347826087	1.22981497851225	1.23841281066388	0.321109357441894
2	52890125	53079880	HAP_2	0.246086956521739	-0.283087051003466	0.493442285601049	0.566401416881697
2	52890125	53079880	HAP_3	0.168695652173913	0.0565463497049113	0.726832290191206	0.938016152503303
2	52890125	53079880	HAP_4	0.0495652173913043	0.667944605899446	1.56160284674127	0.669011450821187
2	52890125	53079880	HAP_5	0.101739130434783	-0.0634434296387813	0.96281636421445	0.947485974581031
2	52890125	53079880	HAP_6	0.116521739130435	-0.908030840473989	1.02161961099986	0.374482773301295
2	52948241	53128713	HAP_1	0.168695652173913	0.0565463497049113	0.726832290191206	0.938016152503303
2	52948241	53128713	HAP_2	0.283478260869565	-0.341562155535259	0.450918284567494	0.449079056722139
2	52948241	53128713	HAP_3	0.116521739130435	-0.908030840473989	1.02161961099986	0.374482773301295
2	52948241	53128713	HAP_4	0.0956521739130435	0.109802639096649	1.02272906906742	0.91453980428744
2	52948241	53128713	HAP_5	0.0495652173913043	0.667944605899446	1.56160284674127	0.669011450821187
2	52948241	53128713	HAP_6	0.091304347826087	1.22981497851225	1.23841281066388	0.321109357441894
2	52998946	53178672	HAP_1	0.0965217391304348	0.936411108398981	1.1243443533576	0.405282660327245
2	52998946	53178672	HAP_2	0.0495652173913043	0.667944605899446	1.56160284674127	0.669011450821187
2	52998946	53178672	HAP_3	0.116521739130435	-0.908030840473989	1.02161961099986	0.374482773301295
2	52998946	53178672	HAP_4	0.0965217391304348	0.109802639096649	1.02272906906742	0.91453980428744
2	52998946	53178672	HAP_5	0.290434782608696	-0.310712663885815	0.419572704929298	0.459278358020595
2	52998946	53178672	HAP_6	0.169565217391304	0.0565463497049113	0.726832290191206	0.938016152503303
2	53052088	53232167	HAP_1	0.0921739130434783	1.22981497851225	1.23841281066388	0.321109357441894
2	53052088	53232167	HAP_2	0.0495652173913043	0.667944605899446	1.56160284674127	0.669011450821187
2	53052088	53232167	HAP_3	0.116521739130435	-0.908030840473989	1.02161961099986	0.374482773301295
2	53052088	53232167	HAP_4	0.0965217391304348	0.109802639096649	1.02272906906742	0.91453980428744
2	53052088	53232167	HAP_5	0.170434782608696	0.0565463497049113	0.726832290191206	0.938016152503303
2	53052088	53232167	HAP_6	0.289565217391304	-0.292481981431553	0.423810305384395	0.490400625724381
2	53111496	53289553	HAP_1	0.288695652173913	-0.292481981431553	0.423810305384395	0.490400625724381
2	53111496	53289553	HAP_2	0.0921739130434783	1.22981497851225	1.23841281066388	0.321109357441894
2	53111496	53289553	HAP_3	0.101739130434783	-0.908030840473989	1.02161961099986	0.374482773301295
2	53111496	53289553	HAP_4	0.048695652173913	0.667944605899446	1.56160284674127	0.669011450821187
2	53111496	53289553	HAP_5	0.170434782608696	0.0565463497049113	0.726832290191206	0.938016152503303
2	53111496	53289553	HAP_6	0.0965217391304348	0.109802639096649	1.02272906906742	0.91453980428744
2	53153163	53338543	HAP_1	0.0965217391304348	0.109802639096649	1.02272906906742	0.91453980428744
2	53153163	53338543	HAP_2	0.0921739130434783	1.22981497851225	1.23841281066388	0.321109357441894
2	53153163	53338543	HAP_3	0.0626086956521739	0.605473153576841	1.35113181940552	0.654237179659956
2	53153163	53338543	HAP_4	0.170434782608696	0.0565463497049113	0.726832290191206	0.938016152503303
2	53153163	53338543	HAP_5	0.288695652173913	-0.292481981431553	0.423810305384395	0.490400625724381
2	53153163	53338543	HAP_6	0.102608695652174	-0.908030840473989	1.02161961099986	0.374482773301295
2	53218219	53389548	HAP_1	0.0495652173913043	0.667944605899446	1.56160284674127	0.669011450821187
2	53218219	53389548	HAP_2	0.170434782608696	0.0565463497049113	0.726832290191206	0.938016152503303
2	53218219	53389548	HAP_3	0.288695652173913	-0.292481981431553	0.423810305384395	0.490400625724381
2	53218219	53389548	HAP_4	0.102608695652174	-0.908030840473989	1.02161961099986	0.374482773301295
2	53218219	53389548	HAP_5	0.0921739130434783	1.22981497851225	1.23841281066388	0.321109357441894
2	53218219	53389548	HAP_6	0.11304347826087	-0.0266251184855448	0.903462362911372	0.976500134166457
2	53275615	53445703	HAP_1	0.0921739130434783	1.22981497851225	1.23841281066388	0.321109357441894
2	53275615	53445703	HAP_2	0.170434782608696	0.0565463497049113	0.726832290191206	0.938016152503303
2	53275615	53445703	HAP_3	0.155652173913043	-0.200207149823132	0.7548257986117	0.790924743571924
2	53275615	53445703	HAP_4	0.268695652173913	-0.169002295501846	0.465599525828862	0.716757938288899
2	53275615	53445703	HAP_5	0.11304347826087	-0.0266251184855448	0.903462362911372	0.976500134166457
2	53275615	53445703	HAP_6	0.0495652173913043	0.667944605899446	1.56160284674127	0.669011450821187
2	53323065	53507991	HAP_1	0.0843478260869565	-0.0345144107128004	1.3395878806374	0.979453966591664
2	53323065	53507991	HAP_2	0.26695652173913	-0.126846422038763	0.471047643616314	0.787808625792182
2	53323065	53507991	HAP_3	0.0921739130434783	1.22981497851225	1.23841281066388	0.321109357441894
2	53323065	53507991	HAP_4	0.170434782608696	0.0565463497049113	0.726832290191206	0.938016152503303
2	53323065	53507991	HAP_5	0.150434782608696	-0.200207149823132	0.7548257986117	0.790924743571924
2	53369256	53586676	HAP_1	0.26695652173913	-0.126846422038763	0.471047643616314	0.787808625792182
2	53369256	53586676	HAP_2	0.0921739130434783	1.22981497851225	1.23841281066388	0.321109357441894
2	53369256	53586676	HAP_3	0.0834782608695652	-0.0345144107128004	1.3395878806374	0.979453966591664
2	53369256	53586676	HAP_4	0.183478260869565	0.392771660907653	0.703557782979842	0.576885797545425
2	53369256	53586676	HAP_5	0.101739130434783	-0.908030840473989	1.02161961099986	0.374482773301295
2	53425816	53676670	HAP_1	0.256521739130435	-0.0579324539655605	0.496072419652165	0.907074328929521
2	53425816	53676670	HAP_2	0.205217391304348	0.0487117892034711	0.62869627279497	0.938268768761311
2	53425816	53676670	HAP_3	0.08	0.502433805123851	1.54652063535066	0.745392703764785
2	53425816	53676670	HAP_4	0.102608695652174	-0.908030840473989	1.02161961099986	0.374482773301295
2	53425816	53676670	HAP_5	0.091304347826087	1.22981497851225	1.23841281066388	0.321109357441894
2	53485224	53741201	HAP_1	0.0904347826086957	0.502433805123851	1.54652063535066	0.745392703764785
2	53485224	53741201	HAP_2	0.206086956521739	0.0487117892034711	0.62869627279497	0.938268768761311
2	53485224	53741201	HAP_3	0.106086956521739	-0.908030840473989	1.02161961099986	0.374482773301295
2	53485224	53741201	HAP_4	0.0939130434782609	0.69034960093875	1.04081948841805	0.507426373400883
2	53485224	53741201	HAP_5	0.256521739130435	-0.156169492498264	0.50202992495461	0.755858145490187
2	53485224	53741201	HAP_6	0.0939130434782609	0.266241431303773	1.34280192531723	0.842903136935687
2	53564873	53789566	HAP_1	0.0930434782608696	1.05629685915352	1.12604829484964	0.348618358109525
2	53564873	53789566	HAP_2	0.255652173913043	-0.156169492498264	0.50202992495461	0.755858145490187
2	53564873	53789566	HAP_3	0.088695652173913	0.266241431303773	1.34280192531723	0.842903136935687
2	53564873	53789566	HAP_4	0.106086956521739	-0.908030840473989	1.02161961099986	0.374482773301295
2	53564873	53789566	HAP_5	0.209565217391304	-0.0200973315948864	0.614431106481225	0.973918383667739
2	53564873	53789566	HAP_6	0.0782608695652174	0.502433805123851	1.54652063535066	0.745392703764785
2	53630543	53846641	HAP_1	0.13304347826087	0.210068470865201	0.870609060253318	0.809419069778184
2	53630543	53846641	HAP_2	0.255652173913043	-0.156169492498264	0.50202992495461	0.755858145490187
2	53630543	53846641	HAP_3	0.0782608695652174	0.502433805123851	1.54652063535066	0.745392703764785
2	53630543	53846641	HAP_4	0.088695652173913	0.266241431303773	1.34280192531723	0.842903136935687
2	53630543	53846641	HAP_5	0.208695652173913	-0.0200973315948864	0.614431106481225	0.973918383667739
2	53630543	53846641	HAP_6	0.10695652173913	-0.908030840473989	1.02161961099986	0.374482773301295
2	53723380	53887704	HAP_1	0.13304347826087	0.210068470865201	0.870609060253318	0.809419069778184
2	53723380	53887704	HAP_2	0.0878260869565217	0.266241431303773	1.34280192531723	0.842903136935687
2	53723380	53887704	HAP_3	0.255652173913043	-0.156169492498264	0.50202992495461	0.755858145490187
2	53723380	53887704	HAP_4	0.0782608695652174	0.502433805123851	1.54652063535066	0.745392703764785
2	53723380	53887704	HAP_5	0.208695652173913	-0.0200973315948864	0.614431106481225	0.973918383667739
2	53723380	53887704	HAP_6	0.103478260869565	-0.908030840473989	1.02161961099986	0.374482773301295
2	53770514	53983374	HAP_1	0.0782608695652174	0.502433805123851	1.54652063535066	0.745392703764785
2	53770514	53983374	HAP_2	0.0878260869565217	0.266241431303773	1.34280192531723	0.842903136935687
2	53770514	53983374	HAP_3	0.195652173913043	-0.29293379265161	0.629370538122699	0.641797190304039
2	53770514	53983374	HAP_4	0.103478260869565	-0.908030840473989	1.02161961099986	0.374482773301295
2	53770514	53983374	HAP_5	0.255652173913043	-0.156169492498264	0.50202992495461	0.755858145490187
2	53770514	53983374	HAP_6	0.0939130434782609	1.05629685915352	1.12604829484964	0.348618358109525
2	53822366	54055397	HAP_1	0.088695652173913	0.266241431303773	1.34280192531723	0.842903136935687
2	53822366	54055397	HAP_2	0.195652173913043	-0.29293379265161	0.629370538122699	0.641797190304039
2	53822366	54055397	HAP_3	0.102608695652174	-0.908030840473989	1.02161961099986	0.374482773301295
2	53822366	54055397	HAP_4	0.255652173913043	-0.156169492498264	0.50202992495461	0.755858145490187
2	53822366	54055397	HAP_5	0.0939130434782609	1.05629685915352	1.12604829484964	0.348618358109525
2	53822366	54055397	HAP_6	0.0773913043478261	0.502433805123851	1.54652063535066	0.745392703764785
2	53866792	54149345	HAP_1	0.0939130434782609	1.05629685915352	1.12604829484964	0.348618358109525
2	53866792	54149345	HAP_2	0.195652173913043	-0.29293379265161	0.629370538122699	0.641797190304039
2	53866792	54149345	HAP_3	0.088695652173913	0.266241431303773	1.34280192531723	0.842903136935687
2	53866792	54149345	HAP_4	0.102608695652174	-0.908030840473989	1.02161961099986	0.374482773301295
2	53866792	54149345	HAP_5	0.0773913043478261	0.502433805123851	1.54652063535066	0.745392703764785
2	53866792	54149345	HAP_6	0.255652173913043	-0.156169492498264	0.50202992495461	0.755858145490187
2	53972306	54243209	HAP_1	0.255652173913043	-0.156169492498264	0.50202992495461	0.755858145490187
2	53972306	54243209	HAP_2	0.0939130434782609	1.05629685915352	1.12604829484964	0.348618358109525
2	53972306	54243209	HAP_3	0.088695652173913	0.266241431303773	1.34280192531723	0.842903136935687
2	53972306	54243209	HAP_4	0.28695652173913	0.166176938982672	0.401308239532416	0.678967624710428
2	53972306	54243209	HAP_5	0.102608695652174	-0.908030840473989	1.02161961099986	0.374482773301295
2	54031411	54296519	HAP_1	0.291304347826087	0.166176938982672	0.401308239532416	0.678967624710428
2	54031411	54296519	HAP_2	0.102608695652174	-0.908030840473989	1.02161961099986	0.374482773301295
2	54031411	54296519	HAP_3	0.257391304347826	-0.156169492498264	0.50202992495461	0.755858145490187
2	54031411	54296519	HAP_4	0.101739130434783	1.05629685915352	1.12604829484964	0.348618358109525
2	54031411	54296519	HAP_5	0.088695652173913	0.266241431303773	1.34280192531723	0.842903136935687
2	54120272	54389517	HAP_1	0.131304347826087	0.609599025666097	0.87140959904621	0.48449463270826
2	54120272	54389517	HAP_2	0.265217391304348	0.159770785583535	0.467992729881036	0.732933187585692
2	54120272	54389517	HAP_3	0.291304347826087	0.166176938982672	0.401308239532416	0.678967624710428
2	54120272	54389517	HAP_4	0.088695652173913	0.266241431303773	1.34280192531723	0.842903136935687
2	54120272	54389517	HAP_5	0.102608695652174	-0.908030840473989	1.02161961099986	0.374482773301295
2	54206250	54448147	HAP_1	0.175652173913043	0.127263762477489	0.728087075638509	0.861306061855408
2	54206250	54448147	HAP_2	0.101739130434783	-0.369694162437718	1.02000127799198	0.717155919998101
2	54206250	54448147	HAP_3	0.265217391304348	0.159770785583535	0.467992729881036	0.732933187585692
2	54206250	54448147	HAP_4	0.088695652173913	0.266241431303773	1.34280192531723	0.842903136935687
2	54206250	54448147	HAP_5	0.0765217391304348	-0.934902879431093	1.34557310554254	0.487468402533821
2	54206250	54448147	HAP_6	0.101739130434783	1.05629685915352	1.12604829484964	0.348618358109525
2	54287273	54559644	HAP_1	0.17304347826087	0.127263762477489	0.728087075638509	0.861306061855408
2	54287273	54559644	HAP_2	0.263478260869565	0.159770785583535	0.467992729881036	0.732933187585692
2	54287273	54559644	HAP_3	0.101739130434783	-0.369694162437718	1.02000127799198	0.717155919998101
2	54287273	54559644	HAP_4	0.088695652173913	0.266241431303773	1.34280192531723	0.842903136935687
2	54287273	54559644	HAP_5	0.0765217391304348	-0.934902879431093	1.34557310554254	0.487468402533821
2	54287273	54559644	HAP_6	0.101739130434783	1.05629685915352	1.12604829484964	0.348618358109525
2	54364683	54627729	HAP_1	0.101739130434783	1.05629685915352	1.12604829484964	0.348618358109525
2	54364683	54627729	HAP_2	0.173913043478261	0.00810470750734356	0.707010954986955	0.990857845750616
2	54364683	54627729	HAP_3	0.263478260869565	0.159770785583535	0.467992729881036	0.732933187585692
2	54364683	54627729	HAP_4	0.100869565217391	-0.369694162437718	1.02000127799198	0.717155919998101
2	54364683	54627729	HAP_5	0.0921739130434783	0.266241431303773	1.34280192531723	0.842903136935687
2	54364683	54627729	HAP_6	0.0765217391304348	-0.934902879431093	1.34557310554254	0.487468402533821
2	54425845	54689551	HAP_1	0.1	-0.56703349658516	1.10016446438187	0.606470663075991
2	54425845	54689551	HAP_2	0.190434782608696	-0.496361009262707	0.603175344389231	0.410906333096589
2	54425845	54689551	HAP_3	0.340869565217391	-0.113301071822421	0.368821642351648	0.758806875147602
2	54425845	54689551	HAP_4	0.101739130434783	1.05629685915352	1.12604829484964	0.348618358109525
2	54425845	54689551	HAP_5	0.0956521739130435	0.266241431303773	1.34280192531723	0.842903136935687
2	54516405	54721378	HAP_1	0.339130434782609	-0.634503914303777	0.348898482793358	0.0695058495688639
2	54516405	54721378	HAP_2	0.538260869565217	0.283951886921504	0.257342500646652	0.270325443962934
2	54612445	54768005	HAP_1	0.101739130434783	1.05629685915352	1.12604829484964	0.348618358109525
2	54612445	54768005	HAP_2	0.46695652173913	0.0458825268514806	0.288385585346395	0.873646207717341
2	54612445	54768005	HAP_3	0.339130434782609	-0.634503914303777	0.348898482793358	0.0695058495688639
2	54672099	54820398	HAP_1	0.339130434782609	-0.634503914303777	0.348898482793358	0.0695058495688639
2	54672099	54820398	HAP_2	0.100869565217391	1.05629685915352	1.12604829484964	0.348618358109525
2	54672099	54820398	HAP_3	0.471304347826087	0.0191042985226933	0.286919036602608	0.94693633752831
2	54708689	54846886	HAP_1	0.17304347826087	0.127263762477489	0.728087075638509	0.861306061855408
2	54708689	54846886	HAP_2	0.0660869565217391	-1.39243100419943	1.54542531916265	0.367973299973179
2	54708689	54846886	HAP_3	0.100869565217391	-0.369694162437718	1.02000127799198	0.717155919998101
2	54708689	54846886	HAP_4	0.100869565217391	1.05629685915352	1.12604829484964	0.348618358109525
2	54708689	54846886	HAP_5	0.471304347826087	0.0191042985226933	0.286919036602608	0.94693633752831
2	54754882	54872399	HAP_1	0.17304347826087	0.127263762477489	0.728087075638509	0.861306061855408
2	54754882	54872399	HAP_2	0.1	-0.369694162437718	1.02000127799198	0.717155919998101
2	54754882	54872399	HAP_3	0.100869565217391	1.05629685915352	1.12604829484964	0.348618358109525
2	54754882	54872399	HAP_4	0.338260869565217	-0.242232249956042	0.371667377786096	0.514832303969757
2	54754882	54872399	HAP_5	0.132173913043478	1.5681599643389	0.952014006927159	0.100075385732515
2	54799929	54918481	HAP_1	0.17304347826087	0.127263762477489	0.728087075638509	0.861306061855408
2	54799929	54918481	HAP_2	0.338260869565217	-0.242232249956042	0.371667377786096	0.514832303969757
2	54799929	54918481	HAP_3	0.129565217391304	1.97272073969292	1.01681300779225	0.0528671934389161
2	54799929	54918481	HAP_4	0.1	-0.369694162437718	1.02000127799198	0.717155919998101
2	54799929	54918481	HAP_5	0.100869565217391	1.05629685915352	1.12604829484964	0.348618358109525
2	54833572	54983298	HAP_1	0.100869565217391	1.05629685915352	1.12604829484964	0.348618358109525
2	54833572	54983298	HAP_2	0.338260869565217	-0.242232249956042	0.371667377786096	0.514832303969757
2	54833572	54983298	HAP_3	0.129565217391304	1.97272073969292	1.01681300779225	0.0528671934389161
2	54833572	54983298	HAP_4	0.1	-0.369694162437718	1.02000127799198	0.717155919998101
2	54833572	54983298	HAP_5	0.17304347826087	0.127263762477489	0.728087075638509	0.861306061855408
2	54863869	55017999	HAP_1	0.342608695652174	-0.280578822132348	0.363821909306276	0.440913540065526
2	54863869	55017999	HAP_2	0.421739130434783	0.269814195790304	0.310111510628835	0.384641583346714
2	54863869	55017999	HAP_3	0.11304347826087	-0.369694162437718	1.02000127799198	0.717155919998101
2	54901841	55057968	HAP_1	0.121739130434783	-0.443646795591248	0.95617126928315	0.642839901809765
2	54901841	55057968	HAP_2	0.32695652173913	-0.423310815075021	0.395761441453851	0.28525358700215
2	54901841	55057968	HAP_3	0.100869565217391	1.05629685915352	1.12604829484964	0.348618358109525
2	54901841	55057968	HAP_4	0.367826086956522	0.377204133924279	0.336125276464301	0.262251130315347
2	54962661	55094837	HAP_1	0.147826086956522	-0.845488464932097	0.819968086955729	0.302926385786925
2	54962661	55094837	HAP_2	0.32695652173913	-0.423310815075021	0.395761441453851	0.28525358700215
2	54962661	55094837	HAP_3	0.100869565217391	1.05629685915352	1.12604829484964	0.348618358109525
2	54962661	55094837	HAP_4	0.354782608695652	0.563131518054633	0.351681392500665	0.109882413033295
2	55002907	55118213	HAP_1	0.144347826086957	-0.845488464932097	0.819968086955729	0.302926385786925
2	55002907	55118213	HAP_2	0.328695652173913	-0.423310815075021	0.395761441453851	0.28525358700215
2	55002907	55118213	HAP_3	0.101739130434783	1.05629685915352	1.12604829484964	0.348618358109525
2	55002907	55118213	HAP_4	0.306086956521739	0.688230378316306	0.42065538870761	0.102380466106004
2	55038732	55161253	HAP_1	0.0921739130434783	0.266241431303773	1.34280192531723	0.842903136935687
2	55038732	55161253	HAP_2	0.177391304347826	0.127263762477489	0.728087075638509	0.861306061855408
2	55038732	55161253	HAP_3	0.339130434782609	-0.242232249956042	0.371667377786096	0.514832303969757
2	55038732	55161253	HAP_4	0.1	-0.369694162437718	1.02000127799198	0.717155919998101
2	55038732	55161253	HAP_5	0.100869565217391	1.05629685915352	1.12604829484964	0.348618358109525
2	55082135	55217664	HAP_1	0.336521739130435	-0.264388111059075	0.37369477604611	0.47955065761507
2	55082135	55217664	HAP_2	0.1	-0.369694162437718	1.02000127799198	0.717155919998101
2	55082135	55217664	HAP_3	0.1	1.05629685915352	1.12604829484964	0.348618358109525
2	55082135	55217664	HAP_4	0.0921739130434783	0.266241431303773	1.34280192531723	0.842903136935687
2	55082135	55217664	HAP_5	0.177391304347826	0.127263762477489	0.728087075638509	0.861306061855408
2	55111406	55276126	HAP_1	0.0921739130434783	0.266241431303773	1.34280192531723	0.842903136935687
2	55111406	55276126	HAP_2	0.173913043478261	0.127263762477489	0.728087075638509	0.861306061855408
2	55111406	55276126	HAP_3	0.326086956521739	-0.455318412426641	0.395217078877431	0.249781445963784
2	55111406	55276126	HAP_4	0.1	-0.369694162437718	1.02000127799198	0.717155919998101
2	55111406	55276126	HAP_5	0.1	1.05629685915352	1.12604829484964	0.348618358109525
2	55144348	55335469	HAP_1	0.088695652173913	0.266241431303773	1.34280192531723	0.842903136935687
2	55144348	55335469	HAP_2	0.0991304347826087	1.05629685915352	1.12604829484964	0.348618358109525
2	55144348	55335469	HAP_3	0.346086956521739	-0.211945237867938	0.367520707486563	0.564380305030208
2	55144348	55335469	HAP_4	0.1	-0.369694162437718	1.02000127799198	0.717155919998101
2	55144348	55335469	HAP_5	0.173913043478261	0.127263762477489	0.728087075638509	0.861306061855408
2	55198864	55389313	HAP_1	0.1	-0.369694162437718	1.02000127799198	0.717155919998101
2	55198864	55389313	HAP_2	0.173913043478261	0.127263762477489	0.728087075638509	0.861306061855408
2	55198864	55389313	HAP_3	0.088695652173913	0.266241431303773	1.34280192531723	0.842903136935687
2	55198864	55389313	HAP_4	0.0973913043478261	1.05629685915352	1.12604829484964	0.348618358109525
2	55198864	55389313	HAP_5	0.346086956521739	-0.211945237867938	0.367520707486563	0.564380305030208
2	55262490	55427259	HAP_1	0.0982608695652174	1.05629685915352	1.12604829484964	0.348618358109525
2	55262490	55427259	HAP_2	0.1	-0.369694162437718	1.02000127799198	0.717155919998101
2	55262490	55427259	HAP_3	0.17304347826087	0.127263762477489	0.728087075638509	0.861306061855408
2	55262490	55427259	HAP_4	0.346086956521739	-0.244781148458088	0.370319056849372	0.508882747900181
2	55262490	55427259	HAP_5	0.0878260869565217	0.266241431303773	1.34280192531723	0.842903136935687
2	55319944	55452004	HAP_1	0.113913043478261	-0.810483216249348	0.856634397984442	0.344491439128873
2	55319944	55452004	HAP_2	0.24695652173913	-0.482456074982484	0.508235949732219	0.342888393233015
2	55319944	55452004	HAP_3	0.367826086956522	-0.230368272953656	0.350690179214533	0.511514315740713
2	55319944	55452004	HAP_4	0.101739130434783	0.215699408207936	1.10607969532669	0.845453611259984
2	55319944	55452004	HAP_5	0.0991304347826087	0.743733671591514	1.04498011793356	0.476933249618407
2	55373480	55481531	HAP_1	0.215652173913043	-0.187784463689142	0.525829030737863	0.721135459264699
2	55373480	55481531	HAP_2	0.368695652173913	-0.234491421956403	0.348200926746474	0.500946099368907
2	55373480	55481531	HAP_3	0.1	0.743733671591514	1.04498011793356	0.476933249618407
2	55373480	55481531	HAP_4	0.245217391304348	-0.482456074982484	0.508235949732219	0.342888393233015
2	55421412	55580600	HAP_1	0.202608695652174	-0.20926119844704	0.543721168465685	0.700480382927464
2	55421412	55580600	HAP_2	0.613913043478261	-0.357926414942996	0.235872522708922	0.129713626912167
2	55421412	55580600	HAP_3	0.101739130434783	0.46241224115951	0.975751947638726	0.635752790008161
2	55443147	55633701	HAP_1	0.202608695652174	-0.20926119844704	0.543721168465685	0.700480382927464
2	55443147	55633701	HAP_2	0.606086956521739	-0.320448782668665	0.237905870586453	0.178537222562079
2	55443147	55633701	HAP_3	0.101739130434783	0.46241224115951	0.975751947638726	0.635752790008161
2	55467147	55702852	HAP_1	0.202608695652174	-0.20926119844704	0.543721168465685	0.700480382927464
2	55467147	55702852	HAP_2	0.369565217391304	-0.220092414009033	0.340791612258465	0.518655022510723
2	55467147	55702852	HAP_3	0.236521739130435	-0.275743846130996	0.520999720341684	0.596834703232643
2	55467147	55702852	HAP_4	0.101739130434783	0.46241224115951	0.975751947638726	0.635752790008161
2	55533735	55773460	HAP_1	0.200869565217391	-0.20926119844704	0.543721168465685	0.700480382927464
2	55533735	55773460	HAP_2	0.114782608695652	0.453101664617539	0.984450490150811	0.645508737663454
2	55533735	55773460	HAP_3	0.088695652173913	-1.39243100419943	1.54542531916265	0.367973299973179
2	55533735	55773460	HAP_4	0.28	0.1079213468493	0.417415885351882	0.796079954893408
2	55533735	55773460	HAP_5	0.236521739130435	-0.275743846130996	0.520999720341684	0.596834703232643
2	55619234	55844406	HAP_1	0.28	0.1079213468493	0.417415885351882	0.796079954893408
2	55619234	55844406	HAP_2	0.236521739130435	-0.275743846130996	0.520999720341684	0.596834703232643
2	55619234	55844406	HAP_3	0.109565217391304	-0.684049708928397	0.901711057876859	0.448402130775805
2	55619234	55844406	HAP_4	0.0904347826086957	0.0115659511660492	1.20081165712169	0.992318489965551
2	55619234	55844406	HAP_5	0.114782608695652	0.453101664617539	0.984450490150811	0.645508737663454
2	55678628	55911255	HAP_1	0.237391304347826	-0.275743846130996	0.520999720341684	0.596834703232643
2	55678628	55911255	HAP_2	0.280869565217391	0.1079213468493	0.417415885351882	0.796079954893408
2	55678628	55911255	HAP_3	0.107826086956522	-0.605747865990549	0.951754299800634	0.524739656865431
2	55678628	55911255	HAP_4	0.0904347826086957	0.0115659511660492	1.20081165712169	0.992318489965551
2	55678628	55911255	HAP_5	0.122608695652174	-0.0519469640429619	0.878657503126154	0.952876880529618
2	55742693	55994457	HAP_1	0.107826086956522	-0.605747865990549	0.951754299800634	0.524739656865431
2	55742693	55994457	HAP_2	0.088695652173913	0.0115659511660492	1.20081165712169	0.992318489965551
2	55742693	55994457	HAP_3	0.114782608695652	0.453101664617539	0.984450490150811	0.645508737663454
2	55742693	55994457	HAP_4	0.236521739130435	-0.275743846130996	0.520999720341684	0.596834703232643
2	55742693	55994457	HAP_5	0.172173913043478	0.127263762477489	0.728087075638509	0.861306061855408
2	55742693	55994457	HAP_6	0.106086956521739	0.377268041185766	1.21997548420491	0.757251822448541
2	55816121	56073782	HAP_1	0.0852173913043478	0.0115659511660492	1.20081165712169	0.992318489965551
2	55816121	56073782	HAP_2	0.12	0.453101664617539	0.984450490150811	0.645508737663454
2	55816121	56073782	HAP_3	0.236521739130435	-0.275743846130996	0.520999720341684	0.596834703232643
2	55816121	56073782	HAP_4	0.190434782608696	-1.05538490295977	0.58747349903964	0.0729549694561344
2	55816121	56073782	HAP_5	0.172173913043478	0.127263762477489	0.728087075638509	0.861306061855408
2	55816121	56073782	HAP_6	0.106086956521739	0.377268041185766	1.21997548420491	0.757251822448541
2	55878106	56136362	HAP_1	0.383478260869565	-0.0397676978850017	0.323375261926921	0.902169328912788
2	55878106	56136362	HAP_2	0.171304347826087	0.127263762477489	0.728087075638509	0.861306061855408
2	55878106	56136362	HAP_3	0.106086956521739	0.377268041185766	1.21997548420491	0.757251822448541
2	55878106	56136362	HAP_4	0.235652173913043	-0.258404203666021	0.527168679766324	0.624202315690234
2	55967757	56155442	HAP_1	0.39304347826087	0.065386702141619	0.317450340411359	0.836885355437361
2	55967757	56155442	HAP_2	0.171304347826087	0.127263762477489	0.728087075638509	0.861306061855408
2	55967757	56155442	HAP_3	0.121739130434783	0.339460962431298	1.1174451289599	0.76140556582057
2	55967757	56155442	HAP_4	0.238260869565217	-0.258404203666021	0.527168679766324	0.624202315690234
2	56053543	56200113	HAP_1	0.121739130434783	0.339460962431298	1.1174451289599	0.76140556582057
2	56053543	56200113	HAP_2	0.390434782608696	0.0602006010855236	0.319232201223298	0.850490594290761
2	56053543	56200113	HAP_3	0.171304347826087	0.127263762477489	0.728087075638509	0.861306061855408
2	56053543	56200113	HAP_4	0.239130434782609	-0.258404203666021	0.527168679766324	0.624202315690234
2	56113277	56244483	HAP_1	0.418260869565217	-0.0553074832111973	0.302223701834972	0.854862600151318
2	56113277	56244483	HAP_2	0.243478260869565	-0.248067177630044	0.519306586727537	0.633057123407877
2	56113277	56244483	HAP_3	0.297391304347826	0.315037068389998	0.383101626098319	0.411236213547716
2	56147930	56284122	HAP_1	0.297391304347826	0.315037068389998	0.383101626098319	0.411236213547716
2	56147930	56284122	HAP_2	0.243478260869565	-0.248067177630044	0.519306586727537	0.633057123407877
2	56147930	56284122	HAP_3	0.416521739130435	-0.0190301606375447	0.305733368320737	0.95039041174347
2	56190942	56363584	HAP_1	0.242608695652174	-0.248067177630044	0.519306586727537	0.633057123407877
2	56190942	56363584	HAP_2	0.298260869565217	0.315037068389998	0.383101626098319	0.411236213547716
2	56190942	56363584	HAP_3	0.416521739130435	-0.0190301606375447	0.305733368320737	0.95039041174347
2	56232422	56415353	HAP_1	0.242608695652174	-0.248067177630044	0.519306586727537	0.633057123407877
2	56232422	56415353	HAP_2	0.298260869565217	0.315037068389998	0.383101626098319	0.411236213547716
2	56232422	56415353	HAP_3	0.419130434782609	-0.0134673498618615	0.3042474411954	0.964709320319145
2	56269558	56472108	HAP_1	0.242608695652174	-0.248067177630044	0.519306586727537	0.633057123407877
2	56269558	56472108	HAP_2	0.298260869565217	0.315037068389998	0.383101626098319	0.411236213547716
2	56269558	56472108	HAP_3	0.419130434782609	-0.0134673498618615	0.3042474411954	0.964709320319145
2	56344037	56515241	HAP_1	0.331304347826087	-0.107153856340513	0.362283809719546	0.767512511027876
2	56344037	56515241	HAP_2	0.0895652173913044	-0.534456861355562	1.5593836914831	0.7319252614898
2	56344037	56515241	HAP_3	0.242608695652174	-0.248067177630044	0.519306586727537	0.633057123407877
2	56344037	56515241	HAP_4	0.280869565217391	0.0677318686111467	0.413831583309486	0.87004967479819
2	56406419	56571085	HAP_1	0.0991304347826087	-0.825925997029488	0.898566306019564	0.358406339001228
2	56406419	56571085	HAP_2	0.221739130434783	0.423886831438549	0.530555906270201	0.424657802050257
2	56406419	56571085	HAP_3	0.0895652173913044	-0.534456861355562	1.5593836914831	0.7319252614898
2	56406419	56571085	HAP_4	0.241739130434783	-0.248067177630044	0.519306586727537	0.633057123407877
2	56406419	56571085	HAP_5	0.280869565217391	0.0677318686111467	0.413831583309486	0.87004967479819
2	56457980	56596618	HAP_1	0.241739130434783	-0.248067177630044	0.519306586727537	0.633057123407877
2	56457980	56596618	HAP_2	0.280869565217391	0.0677318686111467	0.413831583309486	0.87004967479819
2	56457980	56596618	HAP_3	0.0991304347826087	-0.825925997029488	0.898566306019564	0.358406339001228
2	56457980	56596618	HAP_4	0.221739130434783	0.423886831438549	0.530555906270201	0.424657802050257
2	56457980	56596618	HAP_5	0.0895652173913044	-0.534456861355562	1.5593836914831	0.7319252614898
2	56497495	56642044	HAP_1	0.241739130434783	-0.248067177630044	0.519306586727537	0.633057123407877
2	56497495	56642044	HAP_2	0.0991304347826087	-0.825925997029488	0.898566306019564	0.358406339001228
2	56497495	56642044	HAP_3	0.221739130434783	0.423886831438549	0.530555906270201	0.424657802050257
2	56497495	56642044	HAP_4	0.130434782608696	-0.35113513592776	0.858569724906931	0.682712459274526
2	56497495	56642044	HAP_5	0.280869565217391	0.0677318686111467	0.413831583309486	0.87004967479819
2	56554822	56674297	HAP_1	0.243478260869565	-0.248067177630044	0.519306586727537	0.633057123407877
2	56554822	56674297	HAP_2	0.10695652173913	-0.825925997029488	0.898566306019564	0.358406339001228
2	56554822	56674297	HAP_3	0.415652173913043	0.131421058864232	0.306758903113323	0.668510911919652
2	56554822	56674297	HAP_4	0.230434782608696	0.423886831438549	0.530555906270201	0.424657802050257
2	56592183	56699210	HAP_1	0.243478260869565	-0.248067177630044	0.519306586727537	0.633057123407877
2	56592183	56699210	HAP_2	0.522608695652174	-0.176556350698615	0.260641313593868	0.498435997970623
2	56592183	56699210	HAP_3	0.230434782608696	0.423886831438549	0.530555906270201	0.424657802050257
2	56620388	56750250	HAP_1	0.241739130434783	-0.248067177630044	0.519306586727537	0.633057123407877
2	56620388	56750250	HAP_2	0.0843478260869565	-1.36220500680834	1.19776525071024	0.255902225483823
2	56620388	56750250	HAP_3	0.408695652173913	0.189531479013222	0.314156408975856	0.546550588450782
2	56620388	56750250	HAP_4	0.104347826086957	0.743733671591514	1.04498011793356	0.476933249618407
2	56620388	56750250	HAP_5	0.125217391304348	-0.499266411558078	1.09771920546843	0.649413219037705
2	56656487	56837453	HAP_1	0.104347826086957	0.743733671591514	1.04498011793356	0.476933249618407
2	56656487	56837453	HAP_2	0.125217391304348	-0.499266411558078	1.09771920546843	0.649413219037705
2	56656487	56837453	HAP_3	0.0843478260869565	-1.36220500680834	1.19776525071024	0.255902225483823
2	56656487	56837453	HAP_4	0.0895652173913044	-0.534456861355562	1.5593836914831	0.7319252614898
2	56656487	56837453	HAP_5	0.305217391304348	0.205788310840947	0.375005434442969	0.583387501071033
2	56656487	56837453	HAP_6	0.242608695652174	-0.248067177630044	0.519306586727537	0.633057123407877
2	56687793	56913821	HAP_1	0.0843478260869565	-1.36220500680834	1.19776525071024	0.255902225483823
2	56687793	56913821	HAP_2	0.102608695652174	0.743733671591514	1.04498011793356	0.476933249618407
2	56687793	56913821	HAP_3	0.0843478260869565	-0.534456861355562	1.5593836914831	0.7319252614898
2	56687793	56913821	HAP_4	0.0869565217391304	0.266241431303773	1.34280192531723	0.842903136935687
2	56687793	56913821	HAP_5	0.105217391304348	0.379795615898667	1.23254786059859	0.758091016283737
2	56687793	56913821	HAP_6	0.172173913043478	0.0729165532661134	0.684695081919148	0.915227681928331
2	56687793	56913821	HAP_7	0.201739130434783	-0.501679710408117	0.643895444152482	0.436229758992869
2	56738031	56983787	HAP_1	0.102608695652174	0.743733671591514	1.04498011793356	0.476933249618407
2	56738031	56983787	HAP_2	0.0765217391304348	-0.534456861355562	1.5593836914831	0.7319252614898
2	56738031	56983787	HAP_3	0.0860869565217391	0.266241431303773	1.34280192531723	0.842903136935687
2	56738031	56983787	HAP_4	0.105217391304348	0.379795615898667	1.23254786059859	0.758091016283737
2	56738031	56983787	HAP_5	0.172173913043478	0.0729165532661134	0.684695081919148	0.915227681928331
2	56738031	56983787	HAP_6	0.0852173913043478	-1.36220500680834	1.19776525071024	0.255902225483823
2	56738031	56983787	HAP_7	0.201739130434783	-0.501679710408117	0.643895444152482	0.436229758992869
2	56806625	57094223	HAP_1	0.0765217391304348	-0.534456861355562	1.5593836914831	0.7319252614898
2	56806625	57094223	HAP_2	0.201739130434783	-0.501679710408117	0.643895444152482	0.436229758992869
2	56806625	57094223	HAP_3	0.102608695652174	0.743733671591514	1.04498011793356	0.476933249618407
2	56806625	57094223	HAP_4	0.0860869565217391	0.266241431303773	1.34280192531723	0.842903136935687
2	56806625	57094223	HAP_5	0.0860869565217391	-1.36220500680834	1.19776525071024	0.255902225483823
2	56806625	57094223	HAP_6	0.105217391304348	0.379795615898667	1.23254786059859	0.758091016283737
2	56806625	57094223	HAP_7	0.175652173913043	-0.00768425314069642	0.648295481673078	0.99054709373773
2	56890908	57147816	HAP_1	0.215652173913043	-0.270940612814852	0.544531252019886	0.618984103863522
2	56890908	57147816	HAP_2	0.202608695652174	-0.501679710408117	0.643895444152482	0.436229758992869
2	56890908	57147816	HAP_3	0.0878260869565217	-1.36220500680834	1.19776525071024	0.255902225483823
2	56890908	57147816	HAP_4	0.0860869565217391	0.266241431303773	1.34280192531723	0.842903136935687
2	56890908	57147816	HAP_5	0.118260869565217	0.393753634021324	0.926539528118114	0.671019526967606
2	56890908	57147816	HAP_6	0.105217391304348	0.379795615898667	1.23254786059859	0.758091016283737
2	56890908	57147816	HAP_7	0.0939130434782609	-0.846811861977939	1.10635055220929	0.444348706283517
2	56962303	57216604	HAP_1	0.336521739130435	-0.1938784089519	0.369299793088722	0.599797721594858
2	56962303	57216604	HAP_2	0.202608695652174	-0.501679710408117	0.643895444152482	0.436229758992869
2	56962303	57216604	HAP_3	0.105217391304348	0.379795615898667	1.23254786059859	0.758091016283737
2	56962303	57216604	HAP_4	0.0939130434782609	-0.846811861977939	1.10635055220929	0.444348706283517
2	56962303	57216604	HAP_5	0.174782608695652	0.0422621145947816	0.615128867171046	0.945249282033407
2	57043426	57246751	HAP_1	0.309565217391304	-0.480758491371705	0.376840519622279	0.202567003503624
2	57043426	57246751	HAP_2	0.210434782608696	-0.513060131157045	0.608823903351221	0.399750853209075
2	57043426	57246751	HAP_3	0.443478260869565	0.255845597131165	0.283515303940319	0.367228415514572
2	57127557	57275827	HAP_1	0.443478260869565	0.255845597131165	0.283515303940319	0.367228415514572
2	57127557	57275827	HAP_2	0.298260869565217	0.067905314629674	0.413460208185514	0.869603909196841
2	57127557	57275827	HAP_3	0.238260869565217	-1.13971034721899	0.524182942837366	0.0301020683307469
2	57190650	57336843	HAP_1	0.214782608695652	-0.22152854206541	0.553284021284427	0.689022568348391
2	57190650	57336843	HAP_2	0.225217391304348	1.51241050310385	0.504843953615913	0.00285797492025519
2	57190650	57336843	HAP_3	0.296521739130435	0.067905314629674	0.413460208185514	0.869603909196841
2	57190650	57336843	HAP_4	0.200869565217391	-1.16069990237974	0.615697962730345	0.0599215182301629
2	57239222	57395029	HAP_1	0.252173913043478	-0.446245597581279	0.49448107262164	0.367203245864357
2	57239222	57395029	HAP_2	0.19304347826087	-0.157786458338118	0.66509917719214	0.812559008643841
2	57239222	57395029	HAP_3	0.104347826086957	0.743733671591514	1.04498011793356	0.476933249618407
2	57239222	57395029	HAP_4	0.106086956521739	0.379795615898667	1.23254786059859	0.758091016283737
2	57239222	57395029	HAP_5	0.179130434782609	-1.16404392879044	0.689829904407404	0.0920743815708008
2	57259603	57430549	HAP_1	0.2	-0.501679710408117	0.643895444152482	0.436229758992869
2	57259603	57430549	HAP_2	0.19304347826087	-0.157786458338118	0.66509917719214	0.812559008643841
2	57259603	57430549	HAP_3	0.104347826086957	0.743733671591514	1.04498011793356	0.476933249618407
2	57259603	57430549	HAP_4	0.106086956521739	0.379795615898667	1.23254786059859	0.758091016283737
2	57259603	57430549	HAP_5	0.179130434782609	-1.16404392879044	0.689829904407404	0.0920743815708008
2	57307757	57462401	HAP_1	0.179130434782609	-1.16404392879044	0.689829904407404	0.0920743815708008
2	57307757	57462401	HAP_2	0.22	-0.485975613823606	0.599070090774241	0.417584699499005
2	57307757	57462401	HAP_3	0.201739130434783	-0.157786458338118	0.66509917719214	0.812559008643841
2	57307757	57462401	HAP_4	0.104347826086957	0.743733671591514	1.04498011793356	0.476933249618407
2	57307757	57462401	HAP_5	0.107826086956522	0.379795615898667	1.23254786059859	0.758091016283737
2	57386660	57524422	HAP_1	0.104347826086957	0.379795615898667	1.23254786059859	0.758091016283737
2	57386660	57524422	HAP_2	0.34695652173913	-0.0819506989186392	0.373546399701329	0.826429346192019
2	57386660	57524422	HAP_3	0.194782608695652	-0.157786458338118	0.66509917719214	0.812559008643841
2	57386660	57524422	HAP_4	0.22	-0.485975613823606	0.599070090774241	0.417584699499005
2	57414856	57599103	HAP_1	0.194782608695652	-0.157786458338118	0.66509917719214	0.812559008643841
2	57414856	57599103	HAP_2	0.103478260869565	0.379795615898667	1.23254786059859	0.758091016283737
2	57414856	57599103	HAP_3	0.256521739130435	-0.133838867463494	0.503055394067912	0.790296776824814
2	57414856	57599103	HAP_4	0.0826086956521739	-0.29033151958829	1.54157617541883	0.850682659680692
2	57414856	57599103	HAP_5	0.22	-0.485975613823606	0.599070090774241	0.417584699499005
2	57457636	57645272	HAP_1	0.103478260869565	0.379795615898667	1.23254786059859	0.758091016283737
2	57457636	57645272	HAP_2	0.256521739130435	-0.133838867463494	0.503055394067912	0.790296776824814
2	57457636	57645272	HAP_3	0.0826086956521739	-0.29033151958829	1.54157617541883	0.850682659680692
2	57457636	57645272	HAP_4	0.22	-0.485975613823606	0.599070090774241	0.417584699499005
2	57457636	57645272	HAP_5	0.194782608695652	-0.157786458338118	0.66509917719214	0.812559008643841
2	57493685	57676850	HAP_1	0.103478260869565	0.379795615898667	1.23254786059859	0.758091016283737
2	57493685	57676850	HAP_2	0.256521739130435	-0.133838867463494	0.503055394067912	0.790296776824814
2	57493685	57676850	HAP_3	0.0826086956521739	-0.29033151958829	1.54157617541883	0.850682659680692
2	57493685	57676850	HAP_4	0.221739130434783	-0.485975613823606	0.599070090774241	0.417584699499005
2	57493685	57676850	HAP_5	0.194782608695652	-0.157786458338118	0.66509917719214	0.812559008643841
2	57557842	57707939	HAP_1	0.290434782608696	-0.224096249557669	0.445365408384065	0.615039154782897
2	57557842	57707939	HAP_2	0.194782608695652	-0.157786458338118	0.66509917719214	0.812559008643841
2	57557842	57707939	HAP_3	0.257391304347826	-0.133838867463494	0.503055394067912	0.790296776824814
2	57557842	57707939	HAP_4	0.186086956521739	0.225878073881151	0.710093780649237	0.750530193578041
2	57628868	57774709	HAP_1	0.220869565217391	-0.112313479915251	0.620753380964687	0.856487027842776
2	57628868	57774709	HAP_2	0.104347826086957	0.379795615898667	1.23254786059859	0.758091016283737
2	57628868	57774709	HAP_3	0.0860869565217391	-1.36220500680834	1.19776525071024	0.255902225483823
2	57628868	57774709	HAP_4	0.104347826086957	0.776607481217955	1.11219128780037	0.485298483655982
2	57628868	57774709	HAP_5	0.24	-0.348198305393795	0.539985835126482	0.5193013964645
2	57666386	57831829	HAP_1	0.21304347826087	0.0588750989142562	0.644990096265631	0.927302138106008
2	57666386	57831829	HAP_2	0.104347826086957	0.379795615898667	1.23254786059859	0.758091016283737
2	57666386	57831829	HAP_3	0.0860869565217391	-1.36220500680834	1.19776525071024	0.255902225483823
2	57666386	57831829	HAP_4	0.104347826086957	0.776607481217955	1.11219128780037	0.485298483655982
2	57666386	57831829	HAP_5	0.222608695652174	-0.485975613823606	0.599070090774241	0.417584699499005
2	57698399	57917465	HAP_1	0.222608695652174	-0.485975613823606	0.599070090774241	0.417584699499005
2	57698399	57917465	HAP_2	0.21304347826087	0.0588750989142562	0.644990096265631	0.927302138106008
2	57698399	57917465	HAP_3	0.103478260869565	0.379795615898667	1.23254786059859	0.758091016283737
2	57698399	57917465	HAP_4	0.0860869565217391	-1.36220500680834	1.19776525071024	0.255902225483823
2	57698399	57917465	HAP_5	0.104347826086957	0.776607481217955	1.11219128780037	0.485298483655982
2	57748511	57973281	HAP_1	0.214782608695652	0.0588750989142562	0.644990096265631	0.927302138106008
2	57748511	57973281	HAP_2	0.230434782608696	-0.250206087071119	0.560710766507671	0.655602832864098
2	57748511	57973281	HAP_3	0.103478260869565	0.379795615898667	1.23254786059859	0.758091016283737
2	57748511	57973281	HAP_4	0.11304347826087	0.696079197932293	0.910560768023451	0.444919303896952
2	57748511	57973281	HAP_5	0.0860869565217391	-1.36220500680834	1.19776525071024	0.255902225483823
2	57822493	58027559	HAP_1	0.103478260869565	0.379795615898667	1.23254786059859	0.758091016283737
2	57822493	58027559	HAP_2	0.214782608695652	0.0588750989142562	0.644990096265631	0.927302138106008
2	57822493	58027559	HAP_3	0.118260869565217	-0.604697266813904	1.10639097148036	0.584905292946109
2	57822493	58027559	HAP_4	0.2	-0.382037062672836	0.562437586294251	0.497257616141475
2	57822493	58027559	HAP_5	0.231304347826087	-0.250206087071119	0.560710766507671	0.655602832864098
2	57879399	58108165	HAP_1	0.214782608695652	0.0588750989142562	0.644990096265631	0.927302138106008
2	57879399	58108165	HAP_2	0.103478260869565	0.379795615898667	1.23254786059859	0.758091016283737
2	57879399	58108165	HAP_3	0.230434782608696	-0.250206087071119	0.560710766507671	0.655602832864098
2	57879399	58108165	HAP_4	0.11304347826087	0.696079197932293	0.910560768023451	0.444919303896952
2	57879399	58108165	HAP_5	0.0869565217391304	-1.36220500680834	1.19776525071024	0.255902225483823
2	57962828	58158313	HAP_1	0.103478260869565	0.379795615898667	1.23254786059859	0.758091016283737
2	57962828	58158313	HAP_2	0.214782608695652	0.0588750989142562	0.644990096265631	0.927302138106008
2	57962828	58158313	HAP_3	0.11304347826087	0.696079197932293	0.910560768023451	0.444919303896952
2	57962828	58158313	HAP_4	0.0869565217391304	-1.36220500680834	1.19776525071024	0.255902225483823
2	57962828	58158313	HAP_5	0.230434782608696	-0.250206087071119	0.560710766507671	0.655602832864098
2	58007164	58179676	HAP_1	0.214782608695652	0.0588750989142562	0.644990096265631	0.927302138106008
2	58007164	58179676	HAP_2	0.103478260869565	0.379795615898667	1.23254786059859	0.758091016283737
2	58007164	58179676	HAP_3	0.11304347826087	0.696079197932293	0.910560768023451	0.444919303896952
2	58007164	58179676	HAP_4	0.0869565217391304	-1.36220500680834	1.19776525071024	0.255902225483823
2	58007164	58179676	HAP_5	0.229565217391304	-0.250206087071119	0.560710766507671	0.655602832864098
2	58081220	58206752	HAP_1	0.103478260869565	0.379795615898667	1.23254786059859	0.758091016283737
2	58081220	58206752	HAP_2	0.118260869565217	0.696079197932293	0.910560768023451	0.444919303896952
2	58081220	58206752	HAP_3	0.229565217391304	-0.250206087071119	0.560710766507671	0.655602832864098
2	58081220	58206752	HAP_4	0.214782608695652	0.0588750989142562	0.644990096265631	0.927302138106008
2	58081220	58206752	HAP_5	0.0869565217391304	-1.36220500680834	1.19776525071024	0.255902225483823
2	58149325	58253340	HAP_1	0.264347826086957	-0.209163612524587	0.520953091217142	0.688203325421252
2	58149325	58253340	HAP_2	0.229565217391304	-0.250206087071119	0.560710766507671	0.655602832864098
2	58149325	58253340	HAP_3	0.103478260869565	0.379795615898667	1.23254786059859	0.758091016283737
2	58149325	58253340	HAP_4	0.119130434782609	0.696079197932293	0.910560768023451	0.444919303896952
2	58149325	58253340	HAP_5	0.0869565217391304	-1.36220500680834	1.19776525071024	0.255902225483823
2	58174193	58324359	HAP_1	0.280869565217391	-0.428305313961371	0.469619423941121	0.362145862464053
2	58174193	58324359	HAP_2	0.119130434782609	0.696079197932293	0.910560768023451	0.444919303896952
2	58174193	58324359	HAP_3	0.102608695652174	-1.47867726969351	1.0171386205703	0.146570545810958
2	58174193	58324359	HAP_4	0.103478260869565	0.379795615898667	1.23254786059859	0.758091016283737
2	58174193	58324359	HAP_5	0.229565217391304	-0.250206087071119	0.560710766507671	0.655602832864098
2	58197237	58362479	HAP_1	0.103478260869565	0.379795615898667	1.23254786059859	0.758091016283737
2	58197237	58362479	HAP_2	0.229565217391304	-0.250206087071119	0.560710766507671	0.655602832864098
2	58197237	58362479	HAP_3	0.195652173913043	-0.951697760740383	0.668733841446923	0.155252226424324
2	58197237	58362479	HAP_4	0.118260869565217	0.696079197932293	0.910560768023451	0.444919303896952
2	58197237	58362479	HAP_5	0.102608695652174	-1.47867726969351	1.0171386205703	0.146570545810958
2	58225939	58390414	HAP_1	0.195652173913043	-0.951697760740383	0.668733841446923	0.155252226424324
2	58225939	58390414	HAP_2	0.118260869565217	0.696079197932293	0.910560768023451	0.444919303896952
2	58225939	58390414	HAP_3	0.101739130434783	-1.47867726969351	1.0171386205703	0.146570545810958
2	58225939	58390414	HAP_4	0.102608695652174	0.379795615898667	1.23254786059859	0.758091016283737
2	58225939	58390414	HAP_5	0.227826086956522	-0.194975747594666	0.571942254366285	0.733305433982923
2	58306313	58407004	HAP_1	0.118260869565217	0.696079197932293	0.910560768023451	0.444919303896952
2	58306313	58407004	HAP_2	0.25304347826087	-0.419979096598979	0.515617532517758	0.415694004945459
2	58306313	58407004	HAP_3	0.296521739130435	-0.100924727660213	0.410130104490532	0.805710318500825
2	58306313	58407004	HAP_4	0.22	0.523752914581877	0.529257087097794	0.322795440538777
2	58344163	58437773	HAP_1	0.176521739130435	-1.00244903263493	0.728420555145753	0.169309239335334
2	58344163	58437773	HAP_2	0.113913043478261	0.696079197932293	0.910560768023451	0.444919303896952
2	58344163	58437773	HAP_3	0.188695652173913	-0.512377488668987	0.687459811736403	0.456389930187655
2	58344163	58437773	HAP_4	0.296521739130435	-0.100924727660213	0.410130104490532	0.805710318500825
2	58383470	58476871	HAP_1	0.410434782608696	-0.0307075807152249	0.293915718726085	0.916827694328361
2	58383470	58476871	HAP_2	0.188695652173913	-0.512377488668987	0.687459811736403	0.456389930187655
2	58383470	58476871	HAP_3	0.176521739130435	-1.00244903263493	0.728420555145753	0.169309239335334
2	58401438	58512880	HAP_1	0.192173913043478	-1.00604665551457	0.624558183262745	0.10778187532265
2	58401438	58512880	HAP_2	0.412173913043478	-0.0475497211485507	0.292672489406756	0.870996242140472
2	58401438	58512880	HAP_3	0.188695652173913	-0.512377488668987	0.687459811736403	0.456389930187655
2	58424564	58607438	HAP_1	0.105217391304348	0.379795615898667	1.23254786059859	0.758091016283737
2	58424564	58607438	HAP_2	0.135652173913043	-0.507642723148897	0.786101465766386	0.518690264504305
2	58424564	58607438	HAP_3	0.14695652173913	-1.22737365306815	0.917829889739334	0.181680019092531
2	58424564	58607438	HAP_4	0.416521739130435	-0.0573642453234246	0.291412283573722	0.844016793928426
2	58459148	58700978	HAP_1	0.105217391304348	0.379795615898667	1.23254786059859	0.758091016283737
2	58459148	58700978	HAP_2	0.136521739130435	-0.374129911085994	0.818231082657165	0.647673550839233
2	58459148	58700978	HAP_3	0.14695652173913	-1.22737365306815	0.917829889739334	0.181680019092531
2	58459148	58700978	HAP_4	0.434782608695652	-0.0217778239328337	0.283737626027429	0.9388470486727
2	58507097	58758928	HAP_1	0.105217391304348	0.379795615898667	1.23254786059859	0.758091016283737
2	58507097	58758928	HAP_2	0.0869565217391304	-1.36220500680834	1.19776525071024	0.255902225483823
2	58507097	58758928	HAP_3	0.14695652173913	-1.22737365306815	0.917829889739334	0.181680019092531
2	58507097	58758928	HAP_4	0.297391304347826	-0.132070311447044	0.406381305437845	0.745308743183874
2	58507097	58758928	HAP_5	0.136521739130435	0.696079197932293	0.910560768023451	0.444919303896952
2	58575008	58795163	HAP_1	0.11304347826087	-0.969097378700806	0.957298122435189	0.311818038200518
2	58575008	58795163	HAP_2	0.255652173913043	-0.37202310965791	0.477054258724884	0.435816904442346
2	58575008	58795163	HAP_3	0.0869565217391304	-1.36220500680834	1.19776525071024	0.255902225483823
2	58575008	58795163	HAP_4	0.311304347826087	-0.0665502488118483	0.398040750837229	0.867277104460835
2	58575008	58795163	HAP_5	0.154782608695652	0.613640651025877	0.8650961439548	0.478412443629811
2	58670985	58825454	HAP_1	0.0869565217391304	-1.36220500680834	1.19776525071024	0.255902225483823
2	58670985	58825454	HAP_2	0.447826086956522	-0.499801959086098	0.293258819318564	0.088877174164374
2	58670985	58825454	HAP_3	0.102608695652174	0.379795615898667	1.23254786059859	0.758091016283737
2	58670985	58825454	HAP_4	0.115652173913043	0.696079197932293	0.910560768023451	0.444919303896952
2	58670985	58825454	HAP_5	0.0973913043478261	-0.604697266813904	1.10639097148036	0.584905292946109
2	58743850	58863876	HAP_1	0.115652173913043	0.696079197932293	0.910560768023451	0.444919303896952
2	58743850	58863876	HAP_2	0.0973913043478261	-0.604697266813904	1.10639097148036	0.584905292946109
2	58743850	58863876	HAP_3	0.0869565217391304	-1.36220500680834	1.19776525071024	0.255902225483823
2	58743850	58863876	HAP_4	0.447826086956522	-0.499801959086098	0.293258819318564	0.088877174164374
2	58743850	58863876	HAP_5	0.102608695652174	0.379795615898667	1.23254786059859	0.758091016283737
2	58785618	58909394	HAP_1	0.115652173913043	0.696079197932293	0.910560768023451	0.444919303896952
2	58785618	58909394	HAP_2	0.447826086956522	-0.499801959086098	0.293258819318564	0.088877174164374
2	58785618	58909394	HAP_3	0.0869565217391304	-1.36220500680834	1.19776525071024	0.255902225483823
2	58785618	58909394	HAP_4	0.102608695652174	0.379795615898667	1.23254786059859	0.758091016283737
2	58785618	58909394	HAP_5	0.0973913043478261	-0.604697266813904	1.10639097148036	0.584905292946109
2	58816327	58960466	HAP_1	0.0869565217391304	-1.36220500680834	1.19776525071024	0.255902225483823
2	58816327	58960466	HAP_2	0.318260869565217	1.60673041344141	0.383715065635312	3.27658878607732e-05
2	58816327	58960466	HAP_3	0.464347826086957	-0.526354737511784	0.284750609130884	0.0650585723273171
2	58848985	59009865	HAP_1	0.148695652173913	-0.0133835980342608	0.803473796525862	0.986716029022974
2	58848985	59009865	HAP_2	0.118260869565217	0.696079197932293	0.910560768023451	0.444919303896952
2	58848985	59009865	HAP_3	0.146086956521739	-0.990214085849251	0.873968822235971	0.257693815779034
2	58848985	59009865	HAP_4	0.319130434782609	-0.23649301088949	0.385167550791989	0.53946355099185
2	58848985	59009865	HAP_5	0.0834782608695652	-1.36028557772501	1.33867912291509	0.309999909717889
2	58899414	59071142	HAP_1	0.141739130434783	-1.22737365306815	0.917829889739334	0.181680019092531
2	58899414	59071142	HAP_2	0.313913043478261	-0.223186138078154	0.39177940805496	0.569127159315561
2	58899414	59071142	HAP_3	0.0834782608695652	-1.36028557772501	1.33867912291509	0.309999909717889
2	58899414	59071142	HAP_4	0.12695652173913	-0.332154699927622	0.968054333528696	0.731639680974867
2	58899414	59071142	HAP_5	0.118260869565217	0.696079197932293	0.910560768023451	0.444919303896952
2	58942003	59126537	HAP_1	0.118260869565217	0.696079197932293	0.910560768023451	0.444919303896952
2	58942003	59126537	HAP_2	0.141739130434783	-1.22737365306815	0.917829889739334	0.181680019092531
2	58942003	59126537	HAP_3	0.308695652173913	-0.223186138078154	0.39177940805496	0.569127159315561
2	58942003	59126537	HAP_4	0.0834782608695652	-1.36028557772501	1.33867912291509	0.309999909717889
2	58991673	59192382	HAP_1	0.118260869565217	0.696079197932293	0.910560768023451	0.444919303896952
2	58991673	59192382	HAP_2	0.141739130434783	-1.22737365306815	0.917829889739334	0.181680019092531
2	58991673	59192382	HAP_3	0.309565217391304	-0.223186138078154	0.39177940805496	0.569127159315561
2	58991673	59192382	HAP_4	0.0834782608695652	-1.36028557772501	1.33867912291509	0.309999909717889
2	59042027	59246044	HAP_1	0.141739130434783	-1.22737365306815	0.917829889739334	0.181680019092531
2	59042027	59246044	HAP_2	0.118260869565217	0.696079197932293	0.910560768023451	0.444919303896952
2	59042027	59246044	HAP_3	0.3	-0.186048325841871	0.398757311206457	0.640988131570051
2	59042027	59246044	HAP_4	0.0834782608695652	-1.36028557772501	1.33867912291509	0.309999909717889
2	59106175	59322573	HAP_1	0.118260869565217	0.696079197932293	0.910560768023451	0.444919303896952
2	59106175	59322573	HAP_2	0.3	-0.186048325841871	0.398757311206457	0.640988131570051
2	59106175	59322573	HAP_3	0.0860869565217391	-1.36028557772501	1.33867912291509	0.309999909717889
2	59106175	59322573	HAP_4	0.141739130434783	-1.22737365306815	0.917829889739334	0.181680019092531
2	59174680	59367668	HAP_1	0.0860869565217391	-1.36028557772501	1.33867912291509	0.309999909717889
2	59174680	59367668	HAP_2	0.141739130434783	-1.22737365306815	0.917829889739334	0.181680019092531
2	59174680	59367668	HAP_3	0.117391304347826	0.696079197932293	0.910560768023451	0.444919303896952
2	59174680	59367668	HAP_4	0.3	-0.186048325841871	0.398757311206457	0.640988131570051
2	59233151	59423861	HAP_1	0.245217391304348	-0.107222414897399	0.550586786040636	0.845665246556427
2	59233151	59423861	HAP_2	0.141739130434783	-1.22737365306815	0.917829889739334	0.181680019092531
2	59233151	59423861	HAP_3	0.3	-0.186048325841871	0.398757311206457	0.640988131570051
2	59233151	59423861	HAP_4	0.117391304347826	0.696079197932293	0.910560768023451	0.444919303896952
2	59290844	59486185	HAP_1	0.152173913043478	0.0856125621308041	0.728141576721178	0.906444989905913
2	59290844	59486185	HAP_2	0.141739130434783	-1.22737365306815	0.917829889739334	0.181680019092531
2	59290844	59486185	HAP_3	0.3	-0.186048325841871	0.398757311206457	0.640988131570051
2	59290844	59486185	HAP_4	0.117391304347826	0.696079197932293	0.910560768023451	0.444919303896952
2	59356313	59528829	HAP_1	0.152173913043478	0.0856125621308041	0.728141576721178	0.906444989905913
2	59356313	59528829	HAP_2	0.117391304347826	0.696079197932293	0.910560768023451	0.444919303896952
2	59356313	59528829	HAP_3	0.141739130434783	-1.22737365306815	0.917829889739334	0.181680019092531
2	59356313	59528829	HAP_4	0.3	-0.186048325841871	0.398757311206457	0.640988131570051
2	59390810	59570343	HAP_1	0.117391304347826	0.696079197932293	0.910560768023451	0.444919303896952
2	59390810	59570343	HAP_2	0.141739130434783	-1.22737365306815	0.917829889739334	0.181680019092531
2	59390810	59570343	HAP_3	0.3	-0.186048325841871	0.398757311206457	0.640988131570051
2	59390810	59570343	HAP_4	0.104347826086957	0.0271311559806311	0.954073705227629	0.977323574002274
2	59467075	59624182	HAP_1	0.289565217391304	-0.102983179722712	0.413994992433961	0.803641448615777
2	59467075	59624182	HAP_2	0.116521739130435	0.743591045363147	0.966498655767231	0.441999390750624
2	59467075	59624182	HAP_3	0.143478260869565	-1.22737365306815	0.917829889739334	0.181680019092531
2	59467075	59624182	HAP_4	0.103478260869565	0.0271311559806311	0.954073705227629	0.977323574002274
2	59512277	59675902	HAP_1	0.141739130434783	-1.22737365306815	0.917829889739334	0.181680019092531
2	59512277	59675902	HAP_2	0.289565217391304	-0.102983179722712	0.413994992433961	0.803641448615777
2	59512277	59675902	HAP_3	0.0878260869565217	0.606152411646673	1.09378066368932	0.579675453459876
2	59512277	59675902	HAP_4	0.116521739130435	0.743591045363147	0.966498655767231	0.441999390750624
2	59563219	59709118	HAP_1	0.1	0.923716818656749	1.21683321680319	0.448101800967938
2	59563219	59709118	HAP_2	0.143478260869565	-1.22737365306815	0.917829889739334	0.181680019092531
2	59563219	59709118	HAP_3	0.102608695652174	0.606152411646673	1.09378066368932	0.579675453459876
2	59563219	59709118	HAP_4	0.12695652173913	0.493696723883753	0.914955676226119	0.589696702645022
2	59563219	59709118	HAP_5	0.289565217391304	-0.102983179722712	0.413994992433961	0.803641448615777
2	59599708	59772250	HAP_1	0.12695652173913	0.493696723883753	0.914955676226119	0.589696702645022
2	59599708	59772250	HAP_2	0.285217391304348	-0.0833697238711443	0.418643670328047	0.842223345792368
2	59599708	59772250	HAP_3	0.142608695652174	-1.22737365306815	0.917829889739334	0.181680019092531
2	59599708	59772250	HAP_4	0.0973913043478261	-1.36028557772501	1.33867912291509	0.309999909717889
2	59659392	59827369	HAP_1	0.143478260869565	-1.22737365306815	0.917829889739334	0.181680019092531
2	59659392	59827369	HAP_2	0.295652173913043	0.0149263284841401	0.401434034955964	0.970352680474382
2	59659392	59827369	HAP_3	0.128695652173913	0.408373259022226	0.869008799342032	0.63858735804193
2	59659392	59827369	HAP_4	0.0843478260869565	-1.36220500680834	1.19776525071024	0.255902225483823
2	59691694	59873855	HAP_1	0.295652173913043	0.0149263284841401	0.401434034955964	0.970352680474382
2	59691694	59873855	HAP_2	0.128695652173913	0.408373259022226	0.869008799342032	0.63858735804193
2	59691694	59873855	HAP_3	0.0843478260869565	-1.36220500680834	1.19776525071024	0.255902225483823
2	59691694	59873855	HAP_4	0.143478260869565	-1.22737365306815	0.917829889739334	0.181680019092531
2	59753056	59895371	HAP_1	0.0626086956521739	-0.382409450050443	1.5523654422413	0.805509121169768
2	59753056	59895371	HAP_2	0.294782608695652	0.0149263284841401	0.401434034955964	0.970352680474382
2	59753056	59895371	HAP_3	0.128695652173913	0.408373259022226	0.869008799342032	0.63858735804193
2	59753056	59895371	HAP_4	0.0852173913043478	-1.36220500680834	1.19776525071024	0.255902225483823
2	59753056	59895371	HAP_5	0.144347826086957	-1.22737365306815	0.917829889739334	0.181680019092531
2	59801589	59917788	HAP_1	0.1	-1.35427176256144	1.09836608805642	0.218095881754073
2	59801589	59917788	HAP_2	0.144347826086957	-1.22737365306815	0.917829889739334	0.181680019092531
2	59801589	59917788	HAP_3	0.101739130434783	0.0438568278320024	1.0155497178428	0.965569154952679
2	59801589	59917788	HAP_4	0.438260869565217	-0.076562987435477	0.283704500353806	0.787360268816491
2	59848291	59940119	HAP_1	0.102608695652174	0.0438568278320024	1.0155497178428	0.965569154952679
2	59848291	59940119	HAP_2	0.439130434782609	-0.076562987435477	0.283704500353806	0.787360268816491
2	59848291	59940119	HAP_3	0.104347826086957	0.379795615898667	1.23254786059859	0.758091016283737
2	59848291	59940119	HAP_4	0.1	-1.35427176256144	1.09836608805642	0.218095881754073
2	59848291	59940119	HAP_5	0.229565217391304	-0.542760347609478	0.564220771724297	0.33648114284255
2	59889117	59956308	HAP_1	0.102608695652174	0.0438568278320024	1.0155497178428	0.965569154952679
2	59889117	59956308	HAP_2	0.439130434782609	-0.076562987435477	0.283704500353806	0.787360268816491
2	59889117	59956308	HAP_3	0.104347826086957	0.379795615898667	1.23254786059859	0.758091016283737
2	59889117	59956308	HAP_4	0.100869565217391	-1.35427176256144	1.09836608805642	0.218095881754073
2	59889117	59956308	HAP_5	0.199130434782609	-0.443505184058925	0.714333989812307	0.534939966371547
2	59909895	59987857	HAP_1	0.44	-0.076562987435477	0.283704500353806	0.787360268816491
2	59909895	59987857	HAP_2	0.100869565217391	-1.35427176256144	1.09836608805642	0.218095881754073
2	59909895	59987857	HAP_3	0.144347826086957	-1.22737365306815	0.917829889739334	0.181680019092531
2	59909895	59987857	HAP_4	0.110434782608696	0.379795615898667	1.23254786059859	0.758091016283737
2	59933384	60037977	HAP_1	0.144347826086957	-1.22737365306815	0.917829889739334	0.181680019092531
2	59933384	60037977	HAP_2	0.0852173913043478	-1.36220500680834	1.19776525071024	0.255902225483823
2	59933384	60037977	HAP_3	0.44	-0.076562987435477	0.283704500353806	0.787360268816491
2	59953621	60082477	HAP_1	0.128695652173913	0.408373259022226	0.869008799342032	0.63858735804193
2	59953621	60082477	HAP_2	0.30695652173913	0.0784300805959329	0.398558450441798	0.844067411140453
2	59953621	60082477	HAP_3	0.142608695652174	-1.22737365306815	0.917829889739334	0.181680019092531
2	59953621	60082477	HAP_4	0.0852173913043478	-1.36220500680834	1.19776525071024	0.255902225483823
2	59967789	60115167	HAP_1	0.0852173913043478	-1.36220500680834	1.19776525071024	0.255902225483823
2	59967789	60115167	HAP_2	0.141739130434783	-1.16630228847883	0.973109337181507	0.231215279687456
2	59967789	60115167	HAP_3	0.128695652173913	0.408373259022226	0.869008799342032	0.63858735804193
2	59967789	60115167	HAP_4	0.292173913043478	0.0670195605866258	0.410201292184113	0.870276307130773
2	60014572	60151361	HAP_1	0.0852173913043478	-1.36220500680834	1.19776525071024	0.255902225483823
2	60014572	60151361	HAP_2	0.141739130434783	-1.16630228847883	0.973109337181507	0.231215279687456
2	60014572	60151361	HAP_3	0.128695652173913	0.408373259022226	0.869008799342032	0.63858735804193
2	60014572	60151361	HAP_4	0.29304347826087	0.0177615066540083	0.406212384653997	0.965139396575156
2	60067297	60180158	HAP_1	0.0852173913043478	-1.36220500680834	1.19776525071024	0.255902225483823
2	60067297	60180158	HAP_2	0.29304347826087	0.0177615066540083	0.406212384653997	0.965139396575156
2	60067297	60180158	HAP_3	0.141739130434783	-1.16630228847883	0.973109337181507	0.231215279687456
2	60067297	60180158	HAP_4	0.128695652173913	0.408373259022226	0.869008799342032	0.63858735804193
2	60099123	60224398	HAP_1	0.128695652173913	0.408373259022226	0.869008799342032	0.63858735804193
2	60099123	60224398	HAP_2	0.0852173913043478	-1.36220500680834	1.19776525071024	0.255902225483823
2	60099123	60224398	HAP_3	0.29304347826087	0.0177615066540083	0.406212384653997	0.965139396575156
2	60099123	60224398	HAP_4	0.141739130434783	-1.16630228847883	0.973109337181507	0.231215279687456
2	60145321	60271235	HAP_1	0.140869565217391	0.212249699419501	0.76559201719284	0.781700811164123
2	60145321	60271235	HAP_2	0.141739130434783	-1.16630228847883	0.973109337181507	0.231215279687456
2	60145321	60271235	HAP_3	0.0852173913043478	-1.36220500680834	1.19776525071024	0.255902225483823
2	60145321	60271235	HAP_4	0.123478260869565	-0.844013559285308	1.35095653688456	0.532387024779637
2	60145321	60271235	HAP_5	0.349565217391304	-0.151955954689343	0.360486212807025	0.673528879791335
2	60168224	60309968	HAP_1	0.469565217391304	-0.0711884903587057	0.286201367255337	0.803656120232683
2	60168224	60309968	HAP_2	0.0852173913043478	-1.36220500680834	1.19776525071024	0.255902225483823
2	60168224	60309968	HAP_3	0.140869565217391	0.212249699419501	0.76559201719284	0.781700811164123
2	60168224	60309968	HAP_4	0.141739130434783	-1.16630228847883	0.973109337181507	0.231215279687456
2	60204726	60356675	HAP_1	0.0852173913043478	-1.36220500680834	1.19776525071024	0.255902225483823
2	60204726	60356675	HAP_2	0.401739130434783	0.0537923453268533	0.318151267226494	0.8657962115141
2	60204726	60356675	HAP_3	0.141739130434783	-1.16630228847883	0.973109337181507	0.231215279687456
2	60204726	60356675	HAP_4	0.136521739130435	0.202258552390184	0.796719827781444	0.799693407868302
2	60249312	60384039	HAP_1	0.179130434782609	1.09890492851204	0.687516325901801	0.11052287026518
2	60249312	60384039	HAP_2	0.136521739130435	0.202258552390184	0.796719827781444	0.799693407868302
2	60249312	60384039	HAP_3	0.401739130434783	0.0537923453268533	0.318151267226494	0.8657962115141
2	60249312	60384039	HAP_4	0.0852173913043478	-1.36220500680834	1.19776525071024	0.255902225483823
2	60301231	60423690	HAP_1	0.400869565217391	0.0537923453268533	0.318151267226494	0.8657962115141
2	60301231	60423690	HAP_2	0.133913043478261	-1.16630228847883	0.973109337181507	0.231215279687456
2	60301231	60423690	HAP_3	0.0860869565217391	-1.36220500680834	1.19776525071024	0.255902225483823
2	60301231	60423690	HAP_4	0.184347826086957	0.877095210174549	0.635062830074622	0.167792309438687
2	60349788	60455459	HAP_1	0.0852173913043478	-1.36220500680834	1.19776525071024	0.255902225483823
2	60349788	60455459	HAP_2	0.427826086956522	-0.0320146044557186	0.285513306185314	0.910760375218813
2	60349788	60455459	HAP_3	0.242608695652174	-0.466958754530575	0.476890789692793	0.327915641843949
2	60378873	60488227	HAP_1	0.426086956521739	-0.0320146044557186	0.285513306185314	0.910760375218813
2	60378873	60488227	HAP_2	0.242608695652174	-0.466958754530575	0.476890789692793	0.327915641843949
2	60378873	60488227	HAP_3	0.101739130434783	-1.47867726969351	1.0171386205703	0.146570545810958
2	60406350	60531326	HAP_1	0.426086956521739	-0.0320146044557186	0.285513306185314	0.910760375218813
2	60406350	60531326	HAP_2	0.101739130434783	-1.47867726969351	1.0171386205703	0.146570545810958
2	60406350	60531326	HAP_3	0.143478260869565	0.0942634722315906	0.871633813808022	0.913918694228058
2	60406350	60531326	HAP_4	0.130434782608696	-1.08886188890509	1.04178939568536	0.296387147810315
2	60446588	60565718	HAP_1	0.426086956521739	-0.0320146044557186	0.285513306185314	0.910760375218813
2	60446588	60565718	HAP_2	0.0852173913043478	-1.36220500680834	1.19776525071024	0.255902225483823
2	60446588	60565718	HAP_3	0.129565217391304	0.262977744924886	0.918403118594225	0.774721416083105
2	60446588	60565718	HAP_4	0.130434782608696	-1.08886188890509	1.04178939568536	0.296387147810315
2	60481763	60609001	HAP_1	0.296521739130435	0.0570986406564076	0.399083632177972	0.886282725400891
2	60481763	60609001	HAP_2	0.128695652173913	0.408373259022226	0.869008799342032	0.63858735804193
2	60481763	60609001	HAP_3	0.0852173913043478	-1.36220500680834	1.19776525071024	0.255902225483823
2	60481763	60609001	HAP_4	0.130434782608696	-1.08886188890509	1.04178939568536	0.296387147810315
2	60519719	60652897	HAP_1	0.130434782608696	-1.08886188890509	1.04178939568536	0.296387147810315
2	60519719	60652897	HAP_2	0.296521739130435	0.0570986406564076	0.399083632177972	0.886282725400891
2	60519719	60652897	HAP_3	0.128695652173913	0.408373259022226	0.869008799342032	0.63858735804193
2	60519719	60652897	HAP_4	0.0852173913043478	-1.36220500680834	1.19776525071024	0.255902225483823
2	60519719	60652897	HAP_5	0.0582608695652174	3.83895679266743	1.33798832164671	0.00426984532763447
2	60560970	60688879	HAP_1	0.296521739130435	0.0570986406564076	0.399083632177972	0.886282725400891
2	60560970	60688879	HAP_2	0.128695652173913	0.408373259022226	0.869008799342032	0.63858735804193
2	60560970	60688879	HAP_3	0.0808695652173913	-1.91451470037612	1.34907214915849	0.156414204318477
2	60560970	60688879	HAP_4	0.0860869565217391	-1.36220500680834	1.19776525071024	0.255902225483823
2	60560970	60688879	HAP_5	0.0678260869565217	3.83895679266743	1.33798832164671	0.00426984532763447
2	60560970	60688879	HAP_6	0.130434782608696	-1.08886188890509	1.04178939568536	0.296387147810315
2	60587351	60706196	HAP_1	0.1	-0.686165294118865	0.950296960765465	0.470561874089084
2	60587351	60706196	HAP_2	0.129565217391304	0.408373259022226	0.869008799342032	0.63858735804193
2	60587351	60706196	HAP_3	0.627826086956522	-0.135365252133443	0.242084681669839	0.576271948150075
2	60644294	60731766	HAP_1	0.1	-0.686165294118865	0.950296960765465	0.470561874089084
2	60644294	60731766	HAP_2	0.67304347826087	0.0412088130644472	0.236900697290549	0.861967605939932
2	60644294	60731766	HAP_3	0.141739130434783	0.115644043981143	0.795661343589282	0.884491941901648
2	60681616	60766515	HAP_1	0.670434782608696	0.0558554244544515	0.236986613659433	0.813758930080429
2	60681616	60766515	HAP_2	0.129565217391304	0.408373259022226	0.869008799342032	0.63858735804193
2	60681616	60766515	HAP_3	0.1	-0.686165294118865	0.950296960765465	0.470561874089084
2	60700566	60839320	HAP_1	0.0860869565217391	-1.36220500680834	1.19776525071024	0.255902225483823
2	60700566	60839320	HAP_2	0.563478260869565	0.100537869271203	0.260994008794334	0.700226540128795
2	60700566	60839320	HAP_3	0.129565217391304	0.408373259022226	0.869008799342032	0.63858735804193
2	60723445	60919152	HAP_1	0.50695652173913	0.138030887912243	0.270167621069072	0.609615884536835
2	60723445	60919152	HAP_2	0.0860869565217391	-1.36220500680834	1.19776525071024	0.255902225483823
2	60723445	60919152	HAP_3	0.129565217391304	0.408373259022226	0.869008799342032	0.63858735804193
2	60754244	60967714	HAP_1	0.0843478260869565	-1.36220500680834	1.19776525071024	0.255902225483823
2	60754244	60967714	HAP_2	0.295652173913043	0.0570986406564076	0.399083632177972	0.886282725400891
2	60754244	60967714	HAP_3	0.133913043478261	-1.08886188890509	1.04178939568536	0.296387147810315
2	60754244	60967714	HAP_4	0.129565217391304	0.408373259022226	0.869008799342032	0.63858735804193
2	60815616	61003505	HAP_1	0.129565217391304	0.408373259022226	0.869008799342032	0.63858735804193
2	60815616	61003505	HAP_2	0.0843478260869565	-1.36220500680834	1.19776525071024	0.255902225483823
2	60815616	61003505	HAP_3	0.301739130434783	0.0447786971076558	0.395115916994781	0.909808983302694
2	60815616	61003505	HAP_4	0.132173913043478	-1.08886188890509	1.04178939568536	0.296387147810315
2	60883524	61049306	HAP_1	0.129565217391304	0.408373259022226	0.869008799342032	0.63858735804193
2	60883524	61049306	HAP_2	0.0843478260869565	-1.36220500680834	1.19776525071024	0.255902225483823
2	60883524	61049306	HAP_3	0.301739130434783	0.0447786971076558	0.395115916994781	0.909808983302694
2	60883524	61049306	HAP_4	0.132173913043478	-1.08886188890509	1.04178939568536	0.296387147810315
2	60960609	61090562	HAP_1	0.0843478260869565	-1.36220500680834	1.19776525071024	0.255902225483823
2	60960609	61090562	HAP_2	0.146086956521739	-1.28192970891675	0.874371034790104	0.14317585999696
2	60960609	61090562	HAP_3	0.301739130434783	0.116427257968173	0.394977305799648	0.768278829799373
2	60960609	61090562	HAP_4	0.129565217391304	0.408373259022226	0.869008799342032	0.63858735804193
2	60989791	61154510	HAP_1	0.146086956521739	-1.28192970891675	0.874371034790104	0.14317585999696
2	60989791	61154510	HAP_2	0.128695652173913	0.408373259022226	0.869008799342032	0.63858735804193
2	60989791	61154510	HAP_3	0.121739130434783	0.244152348949068	0.969274500449359	0.801216744160672
2	60989791	61154510	HAP_4	0.0843478260869565	-1.36220500680834	1.19776525071024	0.255902225483823
2	60989791	61154510	HAP_5	0.301739130434783	0.116427257968173	0.394977305799648	0.768278829799373
2	61043319	61201134	HAP_1	0.128695652173913	0.408373259022226	0.869008799342032	0.63858735804193
2	61043319	61201134	HAP_2	0.0843478260869565	-1.36220500680834	1.19776525071024	0.255902225483823
2	61043319	61201134	HAP_3	0.301739130434783	0.116427257968173	0.394977305799648	0.768278829799373
2	61043319	61201134	HAP_4	0.132173913043478	-1.08886188890509	1.04178939568536	0.296387147810315
2	61063109	61260242	HAP_1	0.128695652173913	0.408373259022226	0.869008799342032	0.63858735804193
2	61063109	61260242	HAP_2	0.0834782608695652	-1.36220500680834	1.19776525071024	0.255902225483823
2	61063109	61260242	HAP_3	0.301739130434783	0.116427257968173	0.394977305799648	0.768278829799373
2	61063109	61260242	HAP_4	0.132173913043478	-1.08886188890509	1.04178939568536	0.296387147810315
2	61137392	61303155	HAP_1	0.0834782608695652	-1.36220500680834	1.19776525071024	0.255902225483823
2	61137392	61303155	HAP_2	0.145217391304348	0.367567483046505	0.835317007142665	0.660082006090514
2	61137392	61303155	HAP_3	0.133913043478261	-1.08886188890509	1.04178939568536	0.296387147810315
2	61137392	61303155	HAP_4	0.303478260869565	0.0838579770370813	0.39168749335226	0.830551338384908
2	61190065	61373217	HAP_1	0.128695652173913	0.408373259022226	0.869008799342032	0.63858735804193
2	61190065	61373217	HAP_2	0.168695652173913	1.54645355698874	0.731355383556027	0.0349119628433273
2	61190065	61373217	HAP_3	0.352173913043478	0.0628648294886303	0.34242557892324	0.854403805009743
2	61190065	61373217	HAP_4	0.0834782608695652	-1.36220500680834	1.19776525071024	0.255902225483823
2	61244389	61409597	HAP_1	0.128695652173913	0.408373259022226	0.869008799342032	0.63858735804193
2	61244389	61409597	HAP_2	0.0834782608695652	-1.36220500680834	1.19776525071024	0.255902225483823
2	61244389	61409597	HAP_3	0.169565217391304	1.37495663534934	0.706479663254541	0.0521277261681443
2	61244389	61409597	HAP_4	0.424347826086957	0.0552273025551765	0.2961386414741	0.852126739129329
2	61287057	61437666	HAP_1	0.177391304347826	1.29836500197011	0.687160976360852	0.0593443309309672
2	61287057	61437666	HAP_2	0.0834782608695652	-1.36220500680834	1.19776525071024	0.255902225483823
2	61287057	61437666	HAP_3	0.128695652173913	0.408373259022226	0.869008799342032	0.63858735804193
2	61287057	61437666	HAP_4	0.424347826086957	0.0552273025551765	0.2961386414741	0.852126739129329
2	61348174	61478288	HAP_1	0.566086956521739	0.388041001936924	0.252982666131875	0.12562584695318
2	61348174	61478288	HAP_2	0.200869565217391	1.42362269896248	0.589119841743202	0.0159870312071676
2	61348174	61478288	HAP_3	0.0991304347826087	-1.35427176256144	1.09836608805642	0.218095881754073
2	61403397	61523317	HAP_1	0.497391304347826	0.108692725608285	0.269091758612692	0.686421970581944
2	61403397	61523317	HAP_2	0.191304347826087	-1.00883622757523	0.59727816612506	0.0917633843427376
2	61403397	61523317	HAP_3	0.304347826086957	0.694067684373404	0.386965747676288	0.0734120831163611
2	61427258	61552635	HAP_1	0.131304347826087	0.408373259022226	0.869008799342032	0.63858735804193
2	61427258	61552635	HAP_2	0.302608695652174	0.0838579770370813	0.39168749335226	0.830551338384908
2	61427258	61552635	HAP_3	0.0704347826086957	-0.421943003800164	1.55809509712984	0.7866389318362
2	61427258	61552635	HAP_4	0.284347826086957	0.416106893026199	0.432246795566789	0.336131964159723
2	61461034	61600135	HAP_1	0.131304347826087	0.408373259022226	0.869008799342032	0.63858735804193
2	61461034	61600135	HAP_2	0.303478260869565	0.0838579770370813	0.39168749335226	0.830551338384908
2	61461034	61600135	HAP_3	0.0678260869565217	-0.421943003800164	1.55809509712984	0.7866389318362
2	61461034	61600135	HAP_4	0.12	-0.244170131521996	0.858029174590293	0.776077735763377
2	61461034	61600135	HAP_5	0.14	-0.819690418951258	0.91599677615812	0.371244115442543
2	61505368	61656689	HAP_1	0.131304347826087	0.408373259022226	0.869008799342032	0.63858735804193
2	61505368	61656689	HAP_2	0.12	-0.244170131521996	0.858029174590293	0.776077735763377
2	61505368	61656689	HAP_3	0.14	-0.819690418951258	0.91599677615812	0.371244115442543
2	61505368	61656689	HAP_4	0.302608695652174	0.0838579770370813	0.39168749335226	0.830551338384908
2	61505368	61656689	HAP_5	0.0678260869565217	-0.421943003800164	1.55809509712984	0.7866389318362
2	61544305	61678463	HAP_1	0.068695652173913	-0.421943003800164	1.55809509712984	0.7866389318362
2	61544305	61678463	HAP_2	0.316521739130435	0.145805811235335	0.380675687159348	0.701850911927045
2	61544305	61678463	HAP_3	0.252173913043478	-0.0927850303048166	0.475432892576913	0.845338971826347
2	61544305	61678463	HAP_4	0.14	-0.819690418951258	0.91599677615812	0.371244115442543
2	61579440	61696203	HAP_1	0.14	-0.819690418951258	0.91599677615812	0.371244115442543
2	61579440	61696203	HAP_2	0.208695652173913	-0.148061675510917	0.536629683817513	0.78271836046293
2	61579440	61696203	HAP_3	0.634782608695652	-0.215756602431833	0.232278016563461	0.353354074108702
2	61641610	61719919	HAP_1	0.349565217391304	-0.237950978085185	0.35125463201491	0.498410939872123
2	61641610	61719919	HAP_2	0.650434782608696	-0.213836240896864	0.231865196331908	0.356797161561669
2	61672015	61751128	HAP_1	0.585217391304348	-0.0687030711427963	0.239154318307393	0.77400760787746
2	61672015	61751128	HAP_2	0.414782608695652	-0.159835373499425	0.299288628807925	0.593517467161055
2	61689417	61765531	HAP_1	0.585217391304348	-0.0687030711427963	0.239154318307393	0.77400760787746
2	61689417	61765531	HAP_2	0.414782608695652	-0.159835373499425	0.299288628807925	0.593517467161055
2	61707319	61780712	HAP_1	0.585217391304348	-0.0687030711427963	0.239154318307393	0.77400760787746
2	61707319	61780712	HAP_2	0.414782608695652	-0.159835373499425	0.299288628807925	0.593517467161055
2	61743505	61815082	HAP_1	0.585217391304348	-0.0687030711427963	0.239154318307393	0.77400760787746
2	61743505	61815082	HAP_2	0.414782608695652	-0.159835373499425	0.299288628807925	0.593517467161055
2	61762527	61853447	HAP_1	0.386086956521739	-0.0589081204659112	0.319058461780358	0.853584981715182
2	61762527	61853447	HAP_2	0.52695652173913	-0.140822151588171	0.25743696390643	0.58458483804904
2	61762527	61853447	HAP_3	0.0843478260869565	-1.36220500680834	1.19776525071024	0.255902225483823
2	61775504	61892626	HAP_1	0.386086956521739	-0.0589081204659112	0.319058461780358	0.853584981715182
2	61775504	61892626	HAP_2	0.52695652173913	-0.140822151588171	0.25743696390643	0.58458483804904
2	61775504	61892626	HAP_3	0.0843478260869565	-1.36220500680834	1.19776525071024	0.255902225483823
2	61800625	61986611	HAP_1	0.336521739130435	0.0452011503968421	0.362998799843078	0.900946913643417
2	61800625	61986611	HAP_2	0.147826086956522	0.0645339364117683	0.771520436796318	0.933368359510483
2	61800625	61986611	HAP_3	0.3	-0.177639443589936	0.398002394743319	0.655532558074741
2	61800625	61986611	HAP_4	0.0834782608695652	-1.36220500680834	1.19776525071024	0.255902225483823
2	61834310	62050112	HAP_1	0.261739130434783	-0.280374313570777	0.466778058392436	0.548309466214767
2	61834310	62050112	HAP_2	0.147826086956522	0.0645339364117683	0.771520436796318	0.933368359510483
2	61834310	62050112	HAP_3	0.3	-0.177639443589936	0.398002394743319	0.655532558074741
2	61834310	62050112	HAP_4	0.0834782608695652	-1.36220500680834	1.19776525071024	0.255902225483823
2	61874024	62109563	HAP_1	0.261739130434783	-0.280374313570777	0.466778058392436	0.548309466214767
2	61874024	62109563	HAP_2	0.147826086956522	0.0645339364117683	0.771520436796318	0.933368359510483
2	61874024	62109563	HAP_3	0.383478260869565	-0.322028528534269	0.320943440220467	0.316108913499266
2	61949673	62165796	HAP_1	0.393913043478261	-0.165668563649223	0.314950082196823	0.599085075066856
2	61949673	62165796	HAP_2	0.147826086956522	0.0645339364117683	0.771520436796318	0.933368359510483
2	61949673	62165796	HAP_3	0.264347826086957	-0.280374313570777	0.466778058392436	0.548309466214767
2	62036651	62247090	HAP_1	0.264347826086957	-0.280374313570777	0.466778058392436	0.548309466214767
2	62036651	62247090	HAP_2	0.44695652173913	-0.173250298193362	0.288265299833558	0.5480757108261
2	62036651	62247090	HAP_3	0.147826086956522	0.0645339364117683	0.771520436796318	0.933368359510483
2	62089902	62310977	HAP_1	0.446086956521739	-0.173250298193362	0.288265299833558	0.5480757108261
2	62089902	62310977	HAP_2	0.263478260869565	-0.280374313570777	0.466778058392436	0.548309466214767
2	62089902	62310977	HAP_3	0.14695652173913	0.0645339364117683	0.771520436796318	0.933368359510483
2	62141138	62358974	HAP_1	0.14695652173913	0.0645339364117683	0.771520436796318	0.933368359510483
2	62141138	62358974	HAP_2	0.446086956521739	-0.173250298193362	0.288265299833558	0.5480757108261
2	62141138	62358974	HAP_3	0.263478260869565	-0.280374313570777	0.466778058392436	0.548309466214767
2	62231993	62408813	HAP_1	0.263478260869565	-0.280374313570777	0.466778058392436	0.548309466214767
2	62231993	62408813	HAP_2	0.13304347826087	0.408373259022226	0.869008799342032	0.63858735804193
2	62231993	62408813	HAP_3	0.088695652173913	-1.36220500680834	1.19776525071024	0.255902225483823
2	62231993	62408813	HAP_4	0.302608695652174	0.0838579770370813	0.39168749335226	0.830551338384908
2	62290453	62465959	HAP_1	0.133913043478261	0.408373259022226	0.869008799342032	0.63858735804193
2	62290453	62465959	HAP_2	0.153913043478261	0.0611567590477786	0.716295810182091	0.931990340164043
2	62290453	62465959	HAP_3	0.0834782608695652	-1.36220500680834	1.19776525071024	0.255902225483823
2	62290453	62465959	HAP_4	0.302608695652174	0.0838579770370813	0.39168749335226	0.830551338384908
2	62348154	62526701	HAP_1	0.133913043478261	0.408373259022226	0.869008799342032	0.63858735804193
2	62348154	62526701	HAP_2	0.153913043478261	0.0611567590477786	0.716295810182091	0.931990340164043
2	62348154	62526701	HAP_3	0.0834782608695652	-1.36220500680834	1.19776525071024	0.255902225483823
2	62348154	62526701	HAP_4	0.302608695652174	0.0838579770370813	0.39168749335226	0.830551338384908
2	62392113	62562253	HAP_1	0.0843478260869565	-1.36220500680834	1.19776525071024	0.255902225483823
2	62392113	62562253	HAP_2	0.158260869565217	0.0275251737397061	0.693344374147612	0.968347087594191
2	62392113	62562253	HAP_3	0.133913043478261	0.408373259022226	0.869008799342032	0.63858735804193
2	62392113	62562253	HAP_4	0.302608695652174	0.0838579770370813	0.39168749335226	0.830551338384908
2	62445218	62610471	HAP_1	0.133913043478261	0.408373259022226	0.869008799342032	0.63858735804193
2	62445218	62610471	HAP_2	0.302608695652174	0.0838579770370813	0.39168749335226	0.830551338384908
2	62445218	62610471	HAP_3	0.0843478260869565	-1.36220500680834	1.19776525071024	0.255902225483823
2	62445218	62610471	HAP_4	0.132173913043478	-1.06949047484303	0.97037088371825	0.270869928615528
2	62445218	62610471	HAP_5	0.0878260869565217	0.370154920144788	1.19469781690334	0.756804006774681
2	62495118	62641745	HAP_1	0.136521739130435	0.408373259022226	0.869008799342032	0.63858735804193
2	62495118	62641745	HAP_2	0.0843478260869565	-1.36220500680834	1.19776525071024	0.255902225483823
2	62495118	62641745	HAP_3	0.132173913043478	-1.06949047484303	0.97037088371825	0.270869928615528
2	62495118	62641745	HAP_4	0.31304347826087	0.0388876390734835	0.388280736199672	0.920258251282313
2	62495118	62641745	HAP_5	0.0860869565217391	0.370154920144788	1.19469781690334	0.756804006774681
2	62556744	62670623	HAP_1	0.0860869565217391	0.370154920144788	1.19469781690334	0.756804006774681
2	62556744	62670623	HAP_2	0.0678260869565217	-1.14334240379396	1.55510526834566	0.462513033103894
2	62556744	62670623	HAP_3	0.0973913043478261	-0.686165294118865	0.950296960765465	0.470561874089084
2	62556744	62670623	HAP_4	0.156521739130435	-1.13345207458727	0.838050453288422	0.176763600278497
2	62556744	62670623	HAP_5	0.335652173913043	-0.0189991583307497	0.373563408148719	0.959455740431139
2	62556744	62670623	HAP_6	0.136521739130435	0.408373259022226	0.869008799342032	0.63858735804193
2	62594957	62685422	HAP_1	0.0965217391304348	-0.597114916261405	1.01514164074266	0.556628665199388
2	62594957	62685422	HAP_2	0.313913043478261	0.364820100794389	0.37631223507589	0.332732173568897
2	62594957	62685422	HAP_3	0.0669565217391304	-1.14334240379396	1.55510526834566	0.462513033103894
2	62594957	62685422	HAP_4	0.335652173913043	-0.0189991583307497	0.373563408148719	0.959455740431139
2	62594957	62685422	HAP_5	0.136521739130435	0.408373259022226	0.869008799342032	0.63858735804193
2	62627974	62730377	HAP_1	0.0965217391304348	-0.597114916261405	1.01514164074266	0.556628665199388
2	62627974	62730377	HAP_2	0.337391304347826	-0.0431188942532024	0.370362399614256	0.907358486000311
2	62627974	62730377	HAP_3	0.136521739130435	0.408373259022226	0.869008799342032	0.63858735804193
2	62627974	62730377	HAP_4	0.348695652173913	0.471255852912474	0.341555227587869	0.168216796520109
2	62661947	62779586	HAP_1	0.091304347826087	-0.47416109377919	1.20309872805247	0.693644506605559
2	62661947	62779586	HAP_2	0.319130434782609	0.0554669042457827	0.388040677739734	0.886388047871787
2	62661947	62779586	HAP_3	0.136521739130435	0.408373259022226	0.869008799342032	0.63858735804193
2	62661947	62779586	HAP_4	0.132173913043478	-0.728388065495316	0.912134130532962	0.424886577687063
2	62661947	62779586	HAP_5	0.0860869565217391	0.0252781408262762	1.33748221431999	0.984927750209651
2	62680896	62835973	HAP_1	0.132173913043478	-0.728388065495316	0.912134130532962	0.424886577687063
2	62680896	62835973	HAP_2	0.0852173913043478	0.0252781408262762	1.33748221431999	0.984927750209651
2	62680896	62835973	HAP_3	0.091304347826087	-0.611725549091774	1.09755765114682	0.57750911396764
2	62680896	62835973	HAP_4	0.315652173913043	0.0554669042457827	0.388040677739734	0.886388047871787
2	62680896	62835973	HAP_5	0.133913043478261	0.408373259022226	0.869008799342032	0.63858735804193
2	62718138	62872399	HAP_1	0.307826086956522	0.08463755496253	0.391812353678452	0.829054018259194
2	62718138	62872399	HAP_2	0.133913043478261	0.408373259022226	0.869008799342032	0.63858735804193
2	62718138	62872399	HAP_3	0.223478260869565	-0.938323138000773	0.519641415542774	0.0714981629338099
2	62718138	62872399	HAP_4	0.0852173913043478	0.0252781408262762	1.33748221431999	0.984927750209651
2	62768493	62923197	HAP_1	0.158260869565217	0.0489213834496962	0.728583724920993	0.946489462685369
2	62768493	62923197	HAP_2	0.322608695652174	0.146546110086775	0.380746496926508	0.700463378165153
2	62768493	62923197	HAP_3	0.223478260869565	-0.938323138000773	0.519641415542774	0.0714981629338099
2	62818339	62961666	HAP_1	0.480869565217391	-0.0164861447212237	0.26832212397703	0.951029354407165
2	62818339	62961666	HAP_2	0.12695652173913	0.244152348949068	0.969274500449359	0.801216744160672
2	62818339	62961666	HAP_3	0.228695652173913	-0.941602307186443	0.502459855012784	0.0614510837218621
2	62852127	63003199	HAP_1	0.233913043478261	-0.941602307186443	0.502459855012784	0.0614510837218621
2	62852127	63003199	HAP_2	0.48	-0.00212605333973051	0.269128383033508	0.993699761373319
2	62852127	63003199	HAP_3	0.12695652173913	0.244152348949068	0.969274500449359	0.801216744160672
2	62901857	63026057	HAP_1	0.468695652173913	0.025622933331767	0.272225512342753	0.925044263402779
2	62901857	63026057	HAP_2	0.12695652173913	0.244152348949068	0.969274500449359	0.801216744160672
2	62901857	63026057	HAP_3	0.103478260869565	-1.25622865163844	1.09671978332816	0.252513731193173
2	62901857	63026057	HAP_4	0.13304347826087	-0.728388065495316	0.912134130532962	0.424886577687063
2	62951151	63073695	HAP_1	0.103478260869565	-1.25622865163844	1.09671978332816	0.252513731193173
2	62951151	63073695	HAP_2	0.13304347826087	-0.728388065495316	0.912134130532962	0.424886577687063
2	62951151	63073695	HAP_3	0.468695652173913	0.025622933331767	0.272225512342753	0.925044263402779
2	62951151	63073695	HAP_4	0.12695652173913	0.244152348949068	0.969274500449359	0.801216744160672
2	62989588	63109329	HAP_1	0.0826086956521739	-1.24854684570428	1.19695161588546	0.297347905602435
2	62989588	63109329	HAP_2	0.12695652173913	0.244152348949068	0.969274500449359	0.801216744160672
2	62989588	63109329	HAP_3	0.13304347826087	-0.728388065495316	0.912134130532962	0.424886577687063
2	62989588	63109329	HAP_4	0.464347826086957	-0.0153070819386696	0.273474637294049	0.955383541201665
2	63021359	63203574	HAP_1	0.131304347826087	-0.728388065495316	0.912134130532962	0.424886577687063
2	63021359	63203574	HAP_2	0.147826086956522	0.0278130085691159	0.75580627214828	0.970658239754955
2	63021359	63203574	HAP_3	0.329565217391304	0.0268542945894264	0.375450203516698	0.943004910261167
2	63021359	63203574	HAP_4	0.0826086956521739	-1.24854684570428	1.19695161588546	0.297347905602435
2	63057026	63255961	HAP_1	0.147826086956522	0.0278130085691159	0.75580627214828	0.970658239754955
2	63057026	63255961	HAP_2	0.328695652173913	0.0268542945894264	0.375450203516698	0.943004910261167
2	63057026	63255961	HAP_3	0.133913043478261	-0.728388065495316	0.912134130532962	0.424886577687063
2	63057026	63255961	HAP_4	0.0826086956521739	-1.24854684570428	1.19695161588546	0.297347905602435
2	63089396	63294469	HAP_1	0.0826086956521739	-1.24854684570428	1.19695161588546	0.297347905602435
2	63089396	63294469	HAP_2	0.149565217391304	0.181277472163185	0.692415565269054	0.793568136499538
2	63089396	63294469	HAP_3	0.147826086956522	0.0278130085691159	0.75580627214828	0.970658239754955
2	63089396	63294469	HAP_4	0.328695652173913	0.0268542945894264	0.375450203516698	0.943004910261167
2	63176460	63369652	HAP_1	0.0817391304347826	-1.24854684570428	1.19695161588546	0.297347905602435
2	63176460	63369652	HAP_2	0.308695652173913	-0.0218501224080339	0.381898180802674	0.954394644910947
2	63176460	63369652	HAP_3	0.17304347826087	-0.32560458530593	0.674817707963545	0.629633369322726
2	63176460	63369652	HAP_4	0.148695652173913	0.0278130085691159	0.75580627214828	0.970658239754955
2	63176460	63369652	HAP_5	0.205217391304348	0.309773108259327	0.605647174931621	0.609219706382675
2	63237631	63443985	HAP_1	0.124347826086957	0.408373259022226	0.869008799342032	0.63858735804193
2	63237631	63443985	HAP_2	0.131304347826087	-0.728388065495316	0.912134130532962	0.424886577687063
2	63237631	63443985	HAP_3	0.0817391304347826	-1.24854684570428	1.19695161588546	0.297347905602435
2	63237631	63443985	HAP_4	0.308695652173913	-0.0218501224080339	0.381898180802674	0.954394644910947
2	63277111	63555491	HAP_1	0.307826086956522	-0.0218501224080339	0.381898180802674	0.954394644910947
2	63277111	63555491	HAP_2	0.124347826086957	0.408373259022226	0.869008799342032	0.63858735804193
2	63277111	63555491	HAP_3	0.21304347826087	-1.01622777899005	0.544570930309268	0.062547017986856
2	63335577	63589397	HAP_1	0.124347826086957	0.408373259022226	0.869008799342032	0.63858735804193
2	63335577	63589397	HAP_2	0.214782608695652	-0.966026344222002	0.537103452185578	0.0726207708875297
2	63335577	63589397	HAP_3	0.308695652173913	-0.049604868043524	0.378830505478303	0.895867955785546
2	63423378	63643412	HAP_1	0.124347826086957	0.408373259022226	0.869008799342032	0.63858735804193
2	63423378	63643412	HAP_2	0.311304347826087	-0.0572162242555853	0.375209294112736	0.878854031997509
2	63423378	63643412	HAP_3	0.13304347826087	-0.728388065495316	0.912134130532962	0.424886577687063
2	63423378	63643412	HAP_4	0.0834782608695652	-0.951925470277833	1.09444734481346	0.38479343738941
2	63423378	63643412	HAP_5	0.088695652173913	-0.517746623655566	1.57851924570784	0.743037503139139
2	63532967	63711962	HAP_1	0.401739130434783	-0.115730781062536	0.312548141065547	0.711312295897202
2	63532967	63711962	HAP_2	0.14	-0.833535996396641	0.824976223752709	0.312750088537399
2	63532967	63711962	HAP_3	0.129565217391304	0.202258552390184	0.796719827781444	0.799693407868302
2	63532967	63711962	HAP_4	0.0834782608695652	-0.951925470277833	1.09444734481346	0.38479343738941
2	63575811	63823052	HAP_1	0.139130434782609	-0.833535996396641	0.824976223752709	0.312750088537399
2	63575811	63823052	HAP_2	0.113913043478261	0.576287437223926	0.912358601911568	0.527875217068872
2	63575811	63823052	HAP_3	0.0834782608695652	-0.951925470277833	1.09444734481346	0.38479343738941
2	63575811	63823052	HAP_4	0.351304347826087	-0.0993540027628727	0.339758055939166	0.770069051094259
2	63616590	63882771	HAP_1	0.138260869565217	-0.928996556534008	0.863101865014107	0.282234207603732
2	63616590	63882771	HAP_2	0.11304347826087	0.576287437223926	0.912358601911568	0.527875217068872
2	63616590	63882771	HAP_3	0.351304347826087	-0.0993540027628727	0.339758055939166	0.770069051094259
2	63616590	63882771	HAP_4	0.0843478260869565	-0.951925470277833	1.09444734481346	0.38479343738941
2	63683464	63973645	HAP_1	0.138260869565217	-0.928996556534008	0.863101865014107	0.282234207603732
2	63683464	63973645	HAP_2	0.11304347826087	0.576287437223926	0.912358601911568	0.527875217068872
2	63683464	63973645	HAP_3	0.337391304347826	0.0388813595786116	0.354397996272679	0.912677737341791
2	63683464	63973645	HAP_4	0.0843478260869565	-0.951925470277833	1.09444734481346	0.38479343738941
2	63756405	64053783	HAP_1	0.112173913043478	0.576287437223926	0.912358601911568	0.527875217068872
2	63756405	64053783	HAP_2	0.133913043478261	-0.836087718102451	0.965087888048343	0.386677142065213
2	63756405	64053783	HAP_3	0.307826086956522	-0.0133244398104669	0.381601228106107	0.97215817710018
2	63756405	64053783	HAP_4	0.0843478260869565	-0.951925470277833	1.09444734481346	0.38479343738941
2	63865382	64091035	HAP_1	0.309565217391304	-0.0133244398104669	0.381601228106107	0.97215817710018
2	63865382	64091035	HAP_2	0.0843478260869565	-0.951925470277833	1.09444734481346	0.38479343738941
2	63865382	64091035	HAP_3	0.11304347826087	0.576287437223926	0.912358601911568	0.527875217068872
2	63865382	64091035	HAP_4	0.133913043478261	-0.836087718102451	0.965087888048343	0.386677142065213
2	63922380	64151134	HAP_1	0.142608695652174	-0.611288467217007	0.910682630344359	0.50234214106469
2	63922380	64151134	HAP_2	0.115652173913043	0.576287437223926	0.912358601911568	0.527875217068872
2	63922380	64151134	HAP_3	0.309565217391304	-0.0133244398104669	0.381601228106107	0.97215817710018
2	63922380	64151134	HAP_4	0.0878260869565217	-1.0497737038248	1.0131988696866	0.300601847955958
2	64023306	64196109	HAP_1	0.158260869565217	-0.433086230186222	0.864915759940267	0.616759667444413
2	64023306	64196109	HAP_2	0.115652173913043	0.576287437223926	0.912358601911568	0.527875217068872
2	64023306	64196109	HAP_3	0.309565217391304	-0.0133244398104669	0.381601228106107	0.97215817710018
2	64023306	64196109	HAP_4	0.175652173913043	-0.331908718544596	0.614846146659736	0.589532224613432
2	64076183	64240851	HAP_1	0.308695652173913	-0.00716767264371636	0.385079661638306	0.985156055252437
2	64076183	64240851	HAP_2	0.248695652173913	-0.00594896351477901	0.480336312281894	0.9901228503533
2	64076183	64240851	HAP_3	0.159130434782609	-0.549148047538205	0.826889575667599	0.506890408397415
2	64076183	64240851	HAP_4	0.115652173913043	0.576287437223926	0.912358601911568	0.527875217068872
2	64127289	64328284	HAP_1	0.143478260869565	-0.720296380758113	0.865522315553885	0.40564386560071
2	64127289	64328284	HAP_2	0.307826086956522	-0.145773770330133	0.388052984684432	0.707315666533183
2	64127289	64328284	HAP_3	0.115652173913043	0.576287437223926	0.912358601911568	0.527875217068872
2	64127289	64328284	HAP_4	0.187826086956522	-0.399375501790947	0.587289816959457	0.496764615389931
2	64182344	64428055	HAP_1	0.132173913043478	-0.836087718102451	0.965087888048343	0.386677142065213
2	64182344	64428055	HAP_2	0.307826086956522	-0.145773770330133	0.388052984684432	0.707315666533183
2	64182344	64428055	HAP_3	0.115652173913043	0.576287437223926	0.912358601911568	0.527875217068872
2	64182344	64428055	HAP_4	0.118260869565217	-0.556403665422548	0.896469431587724	0.535074269891505
2	64221812	64483815	HAP_1	0.132173913043478	-0.836087718102451	0.965087888048343	0.386677142065213
2	64221812	64483815	HAP_2	0.307826086956522	-0.145773770330133	0.388052984684432	0.707315666533183
2	64221812	64483815	HAP_3	0.117391304347826	-0.556403665422548	0.896469431587724	0.535074269891505
2	64221812	64483815	HAP_4	0.115652173913043	0.576287437223926	0.912358601911568	0.527875217068872
2	64287498	64548686	HAP_1	0.13304347826087	-0.71568426597911	0.849889903293245	0.400095460924339
2	64287498	64548686	HAP_2	0.133913043478261	-0.836087718102451	0.965087888048343	0.386677142065213
2	64287498	64548686	HAP_3	0.307826086956522	-0.0295178960974969	0.388492692950441	0.939461596018016
2	64287498	64548686	HAP_4	0.123478260869565	0.576287437223926	0.912358601911568	0.527875217068872
2	64413775	64612120	HAP_1	0.133913043478261	-0.836087718102451	0.965087888048343	0.386677142065213
2	64413775	64612120	HAP_2	0.307826086956522	-0.0295178960974969	0.388492692950441	0.939461596018016
2	64413775	64612120	HAP_3	0.190434782608696	0.777665944981551	0.606679585287651	0.200427459178613
2	64413775	64612120	HAP_4	0.143478260869565	-0.768207205950073	0.812515462544493	0.344826409643341
2	64464934	64639494	HAP_1	0.118260869565217	0.809285130934124	1.10555612353172	0.464463746330561
2	64464934	64639494	HAP_2	0.115652173913043	0.576287437223926	0.912358601911568	0.527875217068872
2	64464934	64639494	HAP_3	0.133913043478261	-0.836087718102451	0.965087888048343	0.386677142065213
2	64464934	64639494	HAP_4	0.307826086956522	-0.0295178960974969	0.388492692950441	0.939461596018016
2	64464934	64639494	HAP_5	0.1	-0.999512975088928	1.0163990103964	0.325840451243853
2	64534326	64652628	HAP_1	0.135652173913043	-0.908960645005192	0.866048349151899	0.294376384406892
2	64534326	64652628	HAP_2	0.1	-0.999512975088928	1.0163990103964	0.325840451243853
2	64534326	64652628	HAP_3	0.426086956521739	-0.140937634326992	0.306139814644594	0.645428623550298
2	64534326	64652628	HAP_4	0.115652173913043	0.576287437223926	0.912358601911568	0.527875217068872
2	64595667	64691333	HAP_1	0.375652173913043	-0.160224664339587	0.344094029847819	0.641652102808154
2	64595667	64691333	HAP_2	0.115652173913043	0.576287437223926	0.912358601911568	0.527875217068872
2	64595667	64691333	HAP_3	0.0834782608695652	-0.951925470277833	1.09444734481346	0.38479343738941
2	64595667	64691333	HAP_4	0.133913043478261	-0.908960645005192	0.866048349151899	0.294376384406892
2	64634431	64720210	HAP_1	0.102608695652174	-1.08470364563329	0.954043220805053	0.256041877384812
2	64634431	64720210	HAP_2	0.572173913043478	-0.0810497087862048	0.260719852935341	0.756015509153645
2	64634431	64720210	HAP_3	0.106086956521739	-0.0186344267960445	1.54948404140386	0.990408968586742
2	64634431	64720210	HAP_4	0.115652173913043	0.576287437223926	0.912358601911568	0.527875217068872
2	64647564	64737793	HAP_1	0.572173913043478	-0.0810497087862048	0.260719852935341	0.756015509153645
2	64647564	64737793	HAP_2	0.115652173913043	0.576287437223926	0.912358601911568	0.527875217068872
2	64647564	64737793	HAP_3	0.106086956521739	-0.0186344267960445	1.54948404140386	0.990408968586742
2	64647564	64737793	HAP_4	0.102608695652174	-1.08470364563329	0.954043220805053	0.256041877384812
2	64681206	64762892	HAP_1	0.0939130434782609	-0.0186344267960445	1.54948404140386	0.990408968586742
2	64681206	64762892	HAP_2	0.0947826086956522	-1.08470364563329	0.954043220805053	0.256041877384812
2	64681206	64762892	HAP_3	0.115652173913043	0.576287437223926	0.912358601911568	0.527875217068872
2	64681206	64762892	HAP_4	0.44	-0.00378739710136871	0.309826976233417	0.990251054362959
2	64681206	64762892	HAP_5	0.13304347826087	-0.862043382464783	0.911419337687093	0.344644215124612
2	64707992	64801793	HAP_1	0.0947826086956522	-1.08470364563329	0.954043220805053	0.256041877384812
2	64707992	64801793	HAP_2	0.115652173913043	0.576287437223926	0.912358601911568	0.527875217068872
2	64707992	64801793	HAP_3	0.436521739130435	-0.00378739710136871	0.309826976233417	0.990251054362959
2	64707992	64801793	HAP_4	0.13304347826087	-0.862043382464783	0.911419337687093	0.344644215124612
2	64731387	64860440	HAP_1	0.374782608695652	0.0832666129664604	0.338574583431843	0.805824002562218
2	64731387	64860440	HAP_2	0.13304347826087	-0.862043382464783	0.911419337687093	0.344644215124612
2	64731387	64860440	HAP_3	0.0843478260869565	-0.951925470277833	1.09444734481346	0.38479343738941
2	64731387	64860440	HAP_4	0.114782608695652	0.576287437223926	0.912358601911568	0.527875217068872
2	64748236	64928594	HAP_1	0.114782608695652	0.576287437223926	0.912358601911568	0.527875217068872
2	64748236	64928594	HAP_2	0.131304347826087	2.25509572500184	1.09727052706976	0.0403225836613774
2	64748236	64928594	HAP_3	0.302608695652174	0.000505447585971501	0.390563121898155	0.998967876558579
2	64748236	64928594	HAP_4	0.0834782608695652	-0.951925470277833	1.09444734481346	0.38479343738941
2	64748236	64928594	HAP_5	0.132173913043478	-0.836087718102451	0.965087888048343	0.386677142065213
2	64791895	64975428	HAP_1	0.0834782608695652	-0.951925470277833	1.09444734481346	0.38479343738941
2	64791895	64975428	HAP_2	0.13304347826087	-0.836087718102451	0.965087888048343	0.386677142065213
2	64791895	64975428	HAP_3	0.114782608695652	0.576287437223926	0.912358601911568	0.527875217068872
2	64791895	64975428	HAP_4	0.131304347826087	2.25509572500184	1.09727052706976	0.0403225836613774
2	64791895	64975428	HAP_5	0.302608695652174	0.000505447585971501	0.390563121898155	0.998967876558579
2	64848318	65033498	HAP_1	0.13304347826087	-0.836087718102451	0.965087888048343	0.386677142065213
2	64848318	65033498	HAP_2	0.246086956521739	1.98743378006484	0.475329890350161	3.36349503743108e-05
2	64848318	65033498	HAP_3	0.0834782608695652	-0.951925470277833	1.09444734481346	0.38479343738941
2	64848318	65033498	HAP_4	0.302608695652174	0.000505447585971501	0.390563121898155	0.998967876558579
2	64896709	65169683	HAP_1	0.0834782608695652	-0.951925470277833	1.09444734481346	0.38479343738941
2	64896709	65169683	HAP_2	0.300869565217391	1.84496008771894	0.393668987291843	3.48959334537557e-06
2	64896709	65169683	HAP_3	0.132173913043478	-0.836087718102451	0.965087888048343	0.386677142065213
2	64896709	65169683	HAP_4	0.304347826086957	0.000505447585971501	0.390563121898155	0.998967876558579
2	64960590	65213184	HAP_1	0.337391304347826	1.39210760768537	0.366245051863903	0.000159842847641635
2	64960590	65213184	HAP_2	0.132173913043478	-0.836087718102451	0.965087888048343	0.386677142065213
2	64960590	65213184	HAP_3	0.091304347826087	-0.951925470277833	1.09444734481346	0.38479343738941
2	64960590	65213184	HAP_4	0.320869565217391	-0.0981896392758177	0.365682075870601	0.788404585342748
2	65015537	65408348	HAP_1	0.320869565217391	-0.123145757227755	0.363005810029595	0.734556355498228
2	65015537	65408348	HAP_2	0.33304347826087	1.43108372132533	0.375868062131518	0.000155876419041538
2	65015537	65408348	HAP_3	0.13304347826087	-0.836087718102451	0.965087888048343	0.386677142065213
2	65015537	65408348	HAP_4	0.091304347826087	-0.951925470277833	1.09444734481346	0.38479343738941
2	65151917	65533549	HAP_1	0.139130434782609	-0.871528348028173	0.829550432019971	0.293892410308907
2	65151917	65533549	HAP_2	0.320869565217391	-0.123145757227755	0.363005810029595	0.734556355498228
2	65151917	65533549	HAP_3	0.437391304347826	0.543830704406477	0.295994532807633	0.0666934403784643
2	65187596	65661553	HAP_1	0.314782608695652	-0.0175121218447032	0.371698364885368	0.9624392669152
2	65187596	65661553	HAP_2	0.116521739130435	0.576287437223926	0.912358601911568	0.527875217068872
2	65187596	65661553	HAP_3	0.291304347826087	-0.0596024012086407	0.420093801181098	0.887226590941115
2	65187596	65661553	HAP_4	0.13304347826087	-0.836087718102451	0.965087888048343	0.386677142065213
2	65312331	65772695	HAP_1	0.314782608695652	-0.0175121218447032	0.371698364885368	0.9624392669152
2	65312331	65772695	HAP_2	0.13304347826087	-0.836087718102451	0.965087888048343	0.386677142065213
2	65312331	65772695	HAP_3	0.116521739130435	0.576287437223926	0.912358601911568	0.527875217068872
2	65312331	65772695	HAP_4	0.24	-0.100331687938365	0.519873586219541	0.847034588040029
2	65494881	65836042	HAP_1	0.114782608695652	0.576287437223926	0.912358601911568	0.527875217068872
2	65494881	65836042	HAP_2	0.156521739130435	1.03359309517071	0.912304560017395	0.257719436872147
2	65494881	65836042	HAP_3	0.0834782608695652	-0.951925470277833	1.09444734481346	0.38479343738941
2	65494881	65836042	HAP_4	0.13304347826087	-0.836087718102451	0.965087888048343	0.386677142065213
2	65494881	65836042	HAP_5	0.317391304347826	-0.031885184550965	0.369032317349737	0.93117751393484
2	65611945	65897772	HAP_1	0.307826086956522	-0.0449249063492407	0.384277498760831	0.906975151726131
2	65611945	65897772	HAP_2	0.114782608695652	0.576287437223926	0.912358601911568	0.527875217068872
2	65611945	65897772	HAP_3	0.132173913043478	-0.836087718102451	0.965087888048343	0.386677142065213
2	65611945	65897772	HAP_4	0.139130434782609	1.13401485785501	0.962671416569568	0.23930017124328
2	65611945	65897772	HAP_5	0.0834782608695652	-0.951925470277833	1.09444734481346	0.38479343738941
2	65731478	66012232	HAP_1	0.0826086956521739	-0.951925470277833	1.09444734481346	0.38479343738941
2	65731478	66012232	HAP_2	0.30695652173913	-0.0503810695285229	0.380821912350645	0.894797825380824
2	65731478	66012232	HAP_3	0.171304347826087	0.0517329121049389	0.646406521300164	0.936240657572814
2	65731478	66012232	HAP_4	0.132173913043478	-0.836087718102451	0.965087888048343	0.386677142065213
2	65800536	66083853	HAP_1	0.306086956521739	-0.0131705781121912	0.384009471568924	0.97265206856155
2	65800536	66083853	HAP_2	0.187826086956522	-0.173193482025934	0.762053061395843	0.820294732862236
2	65800536	66083853	HAP_3	0.113913043478261	0.576287437223926	0.912358601911568	0.527875217068872
2	65800536	66083853	HAP_4	0.0834782608695652	-0.951925470277833	1.09444734481346	0.38479343738941
2	65877737	66144599	HAP_1	0.187826086956522	-0.173193482025934	0.762053061395843	0.820294732862236
2	65877737	66144599	HAP_2	0.306086956521739	-0.0131705781121912	0.384009471568924	0.97265206856155
2	65877737	66144599	HAP_3	0.0843478260869565	-0.951925470277833	1.09444734481346	0.38479343738941
2	65877737	66144599	HAP_4	0.113913043478261	0.576287437223926	0.912358601911568	0.527875217068872
2	65981278	66184242	HAP_1	0.0843478260869565	-0.951925470277833	1.09444734481346	0.38479343738941
2	65981278	66184242	HAP_2	0.307826086956522	-0.0230084798549348	0.380620022126586	0.951818728065624
2	65981278	66184242	HAP_3	0.187826086956522	-0.173193482025934	0.762053061395843	0.820294732862236
2	65981278	66184242	HAP_4	0.114782608695652	0.576287437223926	0.912358601911568	0.527875217068872
2	66049706	66223077	HAP_1	0.307826086956522	-0.0230084798549348	0.380620022126586	0.951818728065624
2	66049706	66223077	HAP_2	0.191304347826087	-0.165111165705124	0.739062967624982	0.823300647912932
2	66049706	66223077	HAP_3	0.114782608695652	0.576287437223926	0.912358601911568	0.527875217068872
2	66049706	66223077	HAP_4	0.0843478260869565	-0.951925470277833	1.09444734481346	0.38479343738941
2	66116562	66261237	HAP_1	0.0939130434782609	-0.902787922028598	0.954132028000323	0.344459525777836
2	66116562	66261237	HAP_2	0.298260869565217	0.026501898115344	0.387939107687636	0.945559514117881
2	66116562	66261237	HAP_3	0.108695652173913	0.0531128343895599	1.19622813366307	0.964601129255877
2	66116562	66261237	HAP_4	0.205217391304348	-0.219820139070722	0.640169208954913	0.731442385345785
2	66116562	66261237	HAP_5	0.122608695652174	0.576287437223926	0.912358601911568	0.527875217068872
2	66178405	66297374	HAP_1	0.132173913043478	-0.836087718102451	0.965087888048343	0.386677142065213
2	66178405	66297374	HAP_2	0.0939130434782609	-0.902787922028598	0.954132028000323	0.344459525777836
2	66178405	66297374	HAP_3	0.299130434782609	0.026501898115344	0.387939107687636	0.945559514117881
2	66178405	66297374	HAP_4	0.122608695652174	0.576287437223926	0.912358601911568	0.527875217068872
2	66209403	66353062	HAP_1	0.132173913043478	-0.836087718102451	0.965087888048343	0.386677142065213
2	66209403	66353062	HAP_2	0.0930434782608696	-0.902787922028598	0.954132028000323	0.344459525777836
2	66209403	66353062	HAP_3	0.298260869565217	0.026501898115344	0.387939107687636	0.945559514117881
2	66209403	66353062	HAP_4	0.121739130434783	0.576287437223926	0.912358601911568	0.527875217068872
2	66251267	66410563	HAP_1	0.138260869565217	-0.794045270276116	0.909603665641671	0.38305910994943
2	66251267	66410563	HAP_2	0.121739130434783	0.576287437223926	0.912358601911568	0.527875217068872
2	66251267	66410563	HAP_3	0.298260869565217	0.026501898115344	0.387939107687636	0.945559514117881
2	66251267	66410563	HAP_4	0.0930434782608696	-0.902787922028598	0.954132028000323	0.344459525777836
2	66291836	66494425	HAP_1	0.131304347826087	-0.836087718102451	0.965087888048343	0.386677142065213
2	66291836	66494425	HAP_2	0.121739130434783	0.576287437223926	0.912358601911568	0.527875217068872
2	66291836	66494425	HAP_3	0.298260869565217	0.026501898115344	0.387939107687636	0.945559514117881
2	66291836	66494425	HAP_4	0.0930434782608696	-0.902787922028598	0.954132028000323	0.344459525777836
2	66340034	66535775	HAP_1	0.132173913043478	-0.836087718102451	0.965087888048343	0.386677142065213
2	66340034	66535775	HAP_2	0.120869565217391	0.576287437223926	0.912358601911568	0.527875217068872
2	66340034	66535775	HAP_3	0.0939130434782609	-0.902787922028598	0.954132028000323	0.344459525777836
2	66340034	66535775	HAP_4	0.299130434782609	0.026501898115344	0.387939107687636	0.945559514117881
2	66387051	66620739	HAP_1	0.299130434782609	0.026501898115344	0.387939107687636	0.945559514117881
2	66387051	66620739	HAP_2	0.120869565217391	0.576287437223926	0.912358601911568	0.527875217068872
2	66387051	66620739	HAP_3	0.132173913043478	-0.836087718102451	0.965087888048343	0.386677142065213
2	66387051	66620739	HAP_4	0.0939130434782609	-0.902787922028598	0.954132028000323	0.344459525777836
2	66468133	66685730	HAP_1	0.3	0.014435024379505	0.385005011827577	0.970105170064077
2	66468133	66685730	HAP_2	0.12	0.576287437223926	0.912358601911568	0.527875217068872
2	66468133	66685730	HAP_3	0.0956521739130435	-0.902787922028598	0.954132028000323	0.344459525777836
2	66468133	66685730	HAP_4	0.132173913043478	-0.836087718102451	0.965087888048343	0.386677142065213
2	66527872	66748754	HAP_1	0.3	0.014435024379505	0.385005011827577	0.970105170064077
2	66527872	66748754	HAP_2	0.0939130434782609	-0.902787922028598	0.954132028000323	0.344459525777836
2	66527872	66748754	HAP_3	0.132173913043478	-0.836087718102451	0.965087888048343	0.386677142065213
2	66527872	66748754	HAP_4	0.117391304347826	0.836725416651624	0.96485340555929	0.386199968063067
2	66566778	66793702	HAP_1	0.132173913043478	-0.836087718102451	0.965087888048343	0.386677142065213
2	66566778	66793702	HAP_2	0.0939130434782609	-0.902787922028598	0.954132028000323	0.344459525777836
2	66566778	66793702	HAP_3	0.117391304347826	0.836725416651624	0.96485340555929	0.386199968063067
2	66566778	66793702	HAP_4	0.3	0.014435024379505	0.385005011827577	0.970105170064077
2	66674400	66866967	HAP_1	0.0965217391304348	-0.902787922028598	0.954132028000323	0.344459525777836
2	66674400	66866967	HAP_2	0.13304347826087	-0.789839495444158	0.911242122606328	0.386436650353897
2	66674400	66866967	HAP_3	0.3	0.014435024379505	0.385005011827577	0.970105170064077
2	66674400	66866967	HAP_4	0.116521739130435	0.836725416651624	0.96485340555929	0.386199968063067
2	66719678	66916390	HAP_1	0.0773913043478261	-0.0353590687906735	1.36697871623296	0.979372935681667
2	66719678	66916390	HAP_2	0.296521739130435	0.0447914346329132	0.38798944194393	0.908133661830938
2	66719678	66916390	HAP_3	0.170434782608696	1.07547024932988	0.674758156493567	0.111529535523164
2	66719678	66916390	HAP_4	0.1	-0.902787922028598	0.954132028000323	0.344459525777836
2	66719678	66916390	HAP_5	0.13304347826087	-0.789839495444158	0.911242122606328	0.386436650353897
2	66780628	66956146	HAP_1	0.134782608695652	-0.494009523560682	0.825643619997689	0.549859059304765
2	66780628	66956146	HAP_2	0.0773913043478261	-0.0353590687906735	1.36697871623296	0.979372935681667
2	66780628	66956146	HAP_3	0.296521739130435	0.0447914346329132	0.38798944194393	0.908133661830938
2	66780628	66956146	HAP_4	0.183478260869565	0.771142241705201	0.610354063966975	0.206957013743234
2	66780628	66956146	HAP_5	0.1	-0.902787922028598	0.954132028000323	0.344459525777836
2	66844044	67010962	HAP_1	0.296521739130435	0.0447914346329132	0.38798944194393	0.908133661830938
2	66844044	67010962	HAP_2	0.115652173913043	0.462345836608276	1.10567601770466	0.675992280333454
2	66844044	67010962	HAP_3	0.116521739130435	0.531485993114749	1.03061382267806	0.606267816141014
2	66844044	67010962	HAP_4	0.100869565217391	-0.902787922028598	0.954132028000323	0.344459525777836
2	66844044	67010962	HAP_5	0.133913043478261	-0.404407582251754	0.866030340452287	0.640704474827235
2	66896474	67098133	HAP_1	0.100869565217391	-0.902787922028598	0.954132028000323	0.344459525777836
2	66896474	67098133	HAP_2	0.117391304347826	0.531485993114749	1.03061382267806	0.606267816141014
2	66896474	67098133	HAP_3	0.13304347826087	-0.789839495444158	0.911242122606328	0.386436650353897
2	66896474	67098133	HAP_4	0.296521739130435	0.0447914346329132	0.38798944194393	0.908133661830938
2	66946785	67165373	HAP_1	0.117391304347826	0.531485993114749	1.03061382267806	0.606267816141014
2	66946785	67165373	HAP_2	0.100869565217391	-0.902787922028598	0.954132028000323	0.344459525777836
2	66946785	67165373	HAP_3	0.296521739130435	0.0447914346329132	0.38798944194393	0.908133661830938
2	66946785	67165373	HAP_4	0.132173913043478	-0.789839495444158	0.911242122606328	0.386436650353897
2	66985128	67209243	HAP_1	0.131304347826087	-0.789839495444158	0.911242122606328	0.386436650353897
2	66985128	67209243	HAP_2	0.117391304347826	0.531485993114749	1.03061382267806	0.606267816141014
2	66985128	67209243	HAP_3	0.100869565217391	-0.902787922028598	0.954132028000323	0.344459525777836
2	66985128	67209243	HAP_4	0.294782608695652	0.0447914346329132	0.38798944194393	0.908133661830938
2	67057013	67250369	HAP_1	0.166086956521739	1.42051766584429	0.724441678911818	0.0503906006452687
2	67057013	67250369	HAP_2	0.101739130434783	-1.03988207863714	0.899796597490578	0.248300811751986
2	67057013	67250369	HAP_3	0.349565217391304	-0.0308611483622449	0.34921635523111	0.929612039250677
2	67057013	67250369	HAP_4	0.131304347826087	-0.789839495444158	0.911242122606328	0.386436650353897
2	67133609	67310989	HAP_1	0.101739130434783	-1.03988207863714	0.899796597490578	0.248300811751986
2	67133609	67310989	HAP_2	0.349565217391304	-0.0308611483622449	0.34921635523111	0.929612039250677
2	67133609	67310989	HAP_3	0.166086956521739	1.42051766584429	0.724441678911818	0.0503906006452687
2	67133609	67310989	HAP_4	0.132173913043478	-0.789839495444158	0.911242122606328	0.386436650353897
2	67192628	67369699	HAP_1	0.101739130434783	-1.03988207863714	0.899796597490578	0.248300811751986
2	67192628	67369699	HAP_2	0.183478260869565	1.2183594424449	0.682838359535905	0.0749212202022013
2	67192628	67369699	HAP_3	0.374782608695652	0.267783195838676	0.326963782037882	0.413133814617072
2	67192628	67369699	HAP_4	0.171304347826087	-0.911871246624578	0.598267252936645	0.128024473143024
2	67224722	67418777	HAP_1	0.101739130434783	-1.03988207863714	0.899796597490578	0.248300811751986
2	67224722	67418777	HAP_2	0.183478260869565	1.2183594424449	0.682838359535905	0.0749212202022013
2	67224722	67418777	HAP_3	0.143478260869565	-0.783561979273101	0.793131422848134	0.323609815683963
2	67224722	67418777	HAP_4	0.373913043478261	0.229327876489627	0.326208775495444	0.482340921184089
2	67282799	67476483	HAP_1	0.142608695652174	-0.844767189052974	0.824815292525826	0.306186400322161
2	67282799	67476483	HAP_2	0.183478260869565	1.2183594424449	0.682838359535905	0.0749212202022013
2	67282799	67476483	HAP_3	0.292173913043478	0.047263917402042	0.391789782085812	0.904022539315563
2	67282799	67476483	HAP_4	0.101739130434783	-1.03988207863714	0.899796597490578	0.248300811751986
2	67353537	67501013	HAP_1	0.142608695652174	-0.844767189052974	0.824815292525826	0.306186400322161
2	67353537	67501013	HAP_2	0.183478260869565	1.2183594424449	0.682838359535905	0.0749212202022013
2	67353537	67501013	HAP_3	0.292173913043478	0.047263917402042	0.391789782085812	0.904022539315563
2	67353537	67501013	HAP_4	0.101739130434783	-1.03988207863714	0.899796597490578	0.248300811751986
2	67406306	67539780	HAP_1	0.142608695652174	-0.844767189052974	0.824815292525826	0.306186400322161
2	67406306	67539780	HAP_2	0.101739130434783	-1.03988207863714	0.899796597490578	0.248300811751986
2	67406306	67539780	HAP_3	0.183478260869565	1.2183594424449	0.682838359535905	0.0749212202022013
2	67406306	67539780	HAP_4	0.294782608695652	0.0447914346329132	0.38798944194393	0.908133661830938
2	67452911	67605771	HAP_1	0.127826086956522	-0.739432144574533	0.752196395569002	0.326015332405794
2	67452911	67605771	HAP_2	0.306086956521739	0.0621964518734664	0.373202601796313	0.867700672319823
2	67452911	67605771	HAP_3	0.142608695652174	-0.844767189052974	0.824815292525826	0.306186400322161
2	67452911	67605771	HAP_4	0.0652173913043478	-0.237573196562768	1.57815795669874	0.880393959301469
2	67452911	67605771	HAP_5	0.183478260869565	1.2183594424449	0.682838359535905	0.0749212202022013
2	67488826	67664220	HAP_1	0.293913043478261	0.0487847745055097	0.391173809067705	0.900794722160511
2	67488826	67664220	HAP_2	0.184347826086957	1.2183594424449	0.682838359535905	0.0749212202022013
2	67488826	67664220	HAP_3	0.142608695652174	-0.844767189052974	0.824815292525826	0.306186400322161
2	67488826	67664220	HAP_4	0.101739130434783	-1.03988207863714	0.899796597490578	0.248300811751986
2	67488826	67664220	HAP_5	0.0765217391304348	0.0754892806582517	1.55392970578905	0.961271587937989
2	67528810	67760610	HAP_1	0.142608695652174	-0.844767189052974	0.824815292525826	0.306186400322161
2	67528810	67760610	HAP_2	0.101739130434783	-1.03988207863714	0.899796597490578	0.248300811751986
2	67528810	67760610	HAP_3	0.0773913043478261	0.0754892806582517	1.55392970578905	0.961271587937989
2	67528810	67760610	HAP_4	0.294782608695652	0.155300250953405	0.388148968865589	0.689231388602426
2	67528810	67760610	HAP_5	0.184347826086957	1.2183594424449	0.682838359535905	0.0749212202022013
2	67588201	67845501	HAP_1	0.101739130434783	-1.03988207863714	0.899796597490578	0.248300811751986
2	67588201	67845501	HAP_2	0.0773913043478261	0.0754892806582517	1.55392970578905	0.961271587937989
2	67588201	67845501	HAP_3	0.142608695652174	-0.844767189052974	0.824815292525826	0.306186400322161
2	67588201	67845501	HAP_4	0.294782608695652	0.155300250953405	0.388148968865589	0.689231388602426
2	67588201	67845501	HAP_5	0.184347826086957	1.2183594424449	0.682838359535905	0.0749212202022013
2	67638760	67895384	HAP_1	0.142608695652174	-0.844767189052974	0.824815292525826	0.306186400322161
2	67638760	67895384	HAP_2	0.103478260869565	-1.03988207863714	0.899796597490578	0.248300811751986
2	67638760	67895384	HAP_3	0.184347826086957	1.2183594424449	0.682838359535905	0.0749212202022013
2	67638760	67895384	HAP_4	0.294782608695652	0.155300250953405	0.388148968865589	0.689231388602426
2	67638760	67895384	HAP_5	0.103478260869565	-0.21814700256511	1.02949849568878	0.832264699395674
2	67734155	67919763	HAP_1	0.186086956521739	1.2183594424449	0.682838359535905	0.0749212202022013
2	67734155	67919763	HAP_2	0.142608695652174	-0.844767189052974	0.824815292525826	0.306186400322161
2	67734155	67919763	HAP_3	0.398260869565217	-0.0703497637470277	0.311995887342729	0.82168553107286
2	67734155	67919763	HAP_4	0.0878260869565217	0.0741692944685901	1.10578237205078	0.946546612647435
2	67832037	67978394	HAP_1	0.186086956521739	1.2183594424449	0.682838359535905	0.0749212202022013
2	67832037	67978394	HAP_2	0.142608695652174	-0.844767189052974	0.824815292525826	0.306186400322161
2	67832037	67978394	HAP_3	0.0730434782608696	-0.391718008677996	1.34863067086355	0.771574475026767
2	67832037	67978394	HAP_4	0.398260869565217	-0.0703497637470277	0.311995887342729	0.82168553107286
2	67887136	68016593	HAP_1	0.184347826086957	1.2183594424449	0.682838359535905	0.0749212202022013
2	67887136	68016593	HAP_2	0.397391304347826	-0.0703497637470277	0.311995887342729	0.82168553107286
2	67887136	68016593	HAP_3	0.215652173913043	0.604464485253503	0.580248415625942	0.297982956517206
2	67913014	68048409	HAP_1	0.407826086956522	-0.171477122306749	0.304388864019182	0.573422037687337
2	67913014	68048409	HAP_2	0.23304347826087	-0.248952030105114	0.49814222229883	0.617439014462907
2	67913014	68048409	HAP_3	0.185217391304348	1.2183594424449	0.682838359535905	0.0749212202022013
2	67951951	68127112	HAP_1	0.185217391304348	1.2183594424449	0.682838359535905	0.0749212202022013
2	67951951	68127112	HAP_2	0.407826086956522	-0.171477122306749	0.304388864019182	0.573422037687337
2	67951951	68127112	HAP_3	0.142608695652174	-0.844767189052974	0.824815292525826	0.306186400322161
2	68006129	68213181	HAP_1	0.407826086956522	-0.171477122306749	0.304388864019182	0.573422037687337
2	68006129	68213181	HAP_2	0.327826086956522	0.0894268638797011	0.3769546979301	0.812560904909573
2	68037226	68254402	HAP_1	0.147826086956522	-0.844767189052974	0.824815292525826	0.306186400322161
2	68037226	68254402	HAP_2	0.232173913043478	1.49058064066151	0.541600742283373	0.00611125702708861
2	68037226	68254402	HAP_3	0.409565217391304	-0.171477122306749	0.304388864019182	0.573422037687337
2	68102965	68319898	HAP_1	0.147826086956522	-0.844767189052974	0.824815292525826	0.306186400322161
2	68102965	68319898	HAP_2	0.232173913043478	1.49058064066151	0.541600742283373	0.00611125702708861
2	68102965	68319898	HAP_3	0.409565217391304	-0.171477122306749	0.304388864019182	0.573422037687337
2	68183950	68389616	HAP_1	0.142608695652174	-0.844767189052974	0.824815292525826	0.306186400322161
2	68183950	68389616	HAP_2	0.169565217391304	1.55359665952898	0.770783894613454	0.0443166621147516
2	68183950	68389616	HAP_3	0.40695652173913	-0.171477122306749	0.304388864019182	0.573422037687337
2	68243909	68443438	HAP_1	0.169565217391304	1.55359665952898	0.770783894613454	0.0443166621147516
2	68243909	68443438	HAP_2	0.142608695652174	-0.844767189052974	0.824815292525826	0.306186400322161
2	68243909	68443438	HAP_3	0.40695652173913	-0.171477122306749	0.304388864019182	0.573422037687337
2	68298330	68527446	HAP_1	0.142608695652174	-0.844767189052974	0.824815292525826	0.306186400322161
2	68298330	68527446	HAP_2	0.169565217391304	1.55359665952898	0.770783894613454	0.0443166621147516
2	68298330	68527446	HAP_3	0.113913043478261	-1.03817235906317	0.858048876478296	0.226817426494938
2	68298330	68527446	HAP_4	0.29304347826087	0.155300250953405	0.388148968865589	0.689231388602426
2	68375204	68595920	HAP_1	0.136521739130435	-0.882691684636888	0.865022985530071	0.307965667873247
2	68375204	68595920	HAP_2	0.103478260869565	-1.03988207863714	0.899796597490578	0.248300811751986
2	68375204	68595920	HAP_3	0.29304347826087	0.155300250953405	0.388148968865589	0.689231388602426
2	68375204	68595920	HAP_4	0.169565217391304	1.55359665952898	0.770783894613454	0.0443166621147516
2	68426464	68645926	HAP_1	0.103478260869565	-1.03988207863714	0.899796597490578	0.248300811751986
2	68426464	68645926	HAP_2	0.29304347826087	0.155300250953405	0.388148968865589	0.689231388602426
2	68426464	68645926	HAP_3	0.136521739130435	-0.882691684636888	0.865022985530071	0.307965667873247
2	68426464	68645926	HAP_4	0.168695652173913	1.55359665952898	0.770783894613454	0.0443166621147516
2	68485427	68721273	HAP_1	0.103478260869565	-1.03988207863714	0.899796597490578	0.248300811751986
2	68485427	68721273	HAP_2	0.29304347826087	0.155300250953405	0.388148968865589	0.689231388602426
2	68485427	68721273	HAP_3	0.136521739130435	-0.882691684636888	0.865022985530071	0.307965667873247
2	68485427	68721273	HAP_4	0.168695652173913	1.55359665952898	0.770783894613454	0.0443166621147516
2	68569644	68792326	HAP_1	0.359130434782609	0.094229849518947	0.340514822069404	0.782091021720128
2	68569644	68792326	HAP_2	0.136521739130435	-0.882691684636888	0.865022985530071	0.307965667873247
2	68569644	68792326	HAP_3	0.103478260869565	-1.03988207863714	0.899796597490578	0.248300811751986
2	68569644	68792326	HAP_4	0.179130434782609	1.29317866299806	0.718484118242764	0.0724172119284686
2	68633782	68890673	HAP_1	0.167826086956522	1.55359665952898	0.770783894613454	0.0443166621147516
2	68633782	68890673	HAP_2	0.293913043478261	0.155300250953405	0.388148968865589	0.689231388602426
2	68633782	68890673	HAP_3	0.103478260869565	-1.03988207863714	0.899796597490578	0.248300811751986
2	68633782	68890673	HAP_4	0.135652173913043	-0.882691684636888	0.865022985530071	0.307965667873247
2	68683196	68952157	HAP_1	0.293913043478261	0.155300250953405	0.388148968865589	0.689231388602426
2	68683196	68952157	HAP_2	0.135652173913043	-0.882691684636888	0.865022985530071	0.307965667873247
2	68683196	68952157	HAP_3	0.16695652173913	1.55359665952898	0.770783894613454	0.0443166621147516
2	68683196	68952157	HAP_4	0.103478260869565	-1.03988207863714	0.899796597490578	0.248300811751986
2	68771752	68985043	HAP_1	0.103478260869565	-1.03988207863714	0.899796597490578	0.248300811751986
2	68771752	68985043	HAP_2	0.166086956521739	1.55359665952898	0.770783894613454	0.0443166621147516
2	68771752	68985043	HAP_3	0.299130434782609	0.155300250953405	0.388148968865589	0.689231388602426
2	68771752	68985043	HAP_4	0.135652173913043	-0.882691684636888	0.865022985530071	0.307965667873247
2	68854767	69062890	HAP_1	0.103478260869565	-1.03988207863714	0.899796597490578	0.248300811751986
2	68854767	69062890	HAP_2	0.311304347826087	0.199619293313586	0.381508283794691	0.601015492563838
2	68854767	69062890	HAP_3	0.167826086956522	1.55359665952898	0.770783894613454	0.0443166621147516
2	68854767	69062890	HAP_4	0.127826086956522	-0.634071256091352	0.961426114042647	0.509837735046383
2	68925535	69115582	HAP_1	0.325217391304348	0.590543969616181	0.365814764380048	0.107018196338349
2	68925535	69115582	HAP_2	0.181739130434783	1.23155432835512	0.698383422547362	0.0783703672667611
2	68925535	69115582	HAP_3	0.127826086956522	-0.634071256091352	0.961426114042647	0.509837735046383
2	68925535	69115582	HAP_4	0.103478260869565	-1.03988207863714	0.899796597490578	0.248300811751986
2	68970999	69181604	HAP_1	0.182608695652174	1.23155432835512	0.698383422547362	0.0783703672667611
2	68970999	69181604	HAP_2	0.300869565217391	0.155300250953405	0.388148968865589	0.689231388602426
2	68970999	69181604	HAP_3	0.127826086956522	-0.634071256091352	0.961426114042647	0.509837735046383
2	68970999	69181604	HAP_4	0.103478260869565	-1.03988207863714	0.899796597490578	0.248300811751986
2	69025135	69253758	HAP_1	0.135652173913043	-0.882691684636888	0.865022985530071	0.307965667873247
2	69025135	69253758	HAP_2	0.103478260869565	-1.03988207863714	0.899796597490578	0.248300811751986
2	69025135	69253758	HAP_3	0.167826086956522	1.60143212427588	0.796046124264155	0.0447249005783646
2	69025135	69253758	HAP_4	0.300869565217391	0.155300250953405	0.388148968865589	0.689231388602426
2	69094250	69286076	HAP_1	0.167826086956522	1.60143212427588	0.796046124264155	0.0447249005783646
2	69094250	69286076	HAP_2	0.312173913043478	-0.0328919440453775	0.371799817844023	0.929537176921978
2	69094250	69286076	HAP_3	0.135652173913043	-0.882691684636888	0.865022985530071	0.307965667873247
2	69094250	69286076	HAP_4	0.126086956521739	-0.908721362479114	0.816527128448625	0.266222795407423
2	69150691	69348324	HAP_1	0.304347826086957	0.155300250953405	0.388148968865589	0.689231388602426
2	69150691	69348324	HAP_2	0.161739130434783	-1.01268553369978	0.687080633425377	0.141069436036197
2	69150691	69348324	HAP_3	0.303478260869565	0.228759507544253	0.431187762685599	0.595951727521002
2	69219860	69452373	HAP_1	0.304347826086957	0.155300250953405	0.388148968865589	0.689231388602426
2	69219860	69452373	HAP_2	0.360869565217391	0.456621490151528	0.350411625957043	0.193074156499581
2	69219860	69452373	HAP_3	0.105217391304348	-1.03988207863714	0.899796597490578	0.248300811751986
2	69281047	69541919	HAP_1	0.104347826086957	-1.03988207863714	0.899796597490578	0.248300811751986
2	69281047	69541919	HAP_2	0.304347826086957	0.155300250953405	0.388148968865589	0.689231388602426
2	69281047	69541919	HAP_3	0.303478260869565	0.228759507544253	0.431187762685599	0.595951727521002
2	69327893	69594926	HAP_1	0.105217391304348	-1.03988207863714	0.899796597490578	0.248300811751986
2	69327893	69594926	HAP_2	0.304347826086957	0.155300250953405	0.388148968865589	0.689231388602426
2	69327893	69594926	HAP_3	0.303478260869565	0.228759507544253	0.431187762685599	0.595951727521002
2	69410805	69653938	HAP_1	0.0747826086956522	-0.611388533706692	1.20850749623185	0.613122558487807
2	69410805	69653938	HAP_2	0.417391304347826	-0.299132069758204	0.318906522180286	0.348650958120879
2	69410805	69653938	HAP_3	0.303478260869565	0.155300250953405	0.388148968865589	0.689231388602426
2	69526062	69736802	HAP_1	0.417391304347826	-0.299132069758204	0.318906522180286	0.348650958120879
2	69526062	69736802	HAP_2	0.303478260869565	0.155300250953405	0.388148968865589	0.689231388602426
2	69526062	69736802	HAP_3	0.0756521739130435	-0.611388533706692	1.20850749623185	0.613122558487807
2	69583954	69803547	HAP_1	0.412173913043478	-0.283556574597948	0.318768740669866	0.374095172830567
2	69583954	69803547	HAP_2	0.3	0.155300250953405	0.388148968865589	0.689231388602426
2	69634889	69856253	HAP_1	0.109565217391304	-1.03988207863714	0.899796597490578	0.248300811751986
2	69634889	69856253	HAP_2	0.296521739130435	0.268629030611654	0.430485763741183	0.532871767785236
2	69634889	69856253	HAP_3	0.298260869565217	0.154336781784747	0.395438409551894	0.696467898425112
2	69708457	69945043	HAP_1	0.308695652173913	-0.0402541695240918	0.377995647426255	0.915228625226817
2	69708457	69945043	HAP_2	0.108695652173913	-1.03988207863714	0.899796597490578	0.248300811751986
2	69708457	69945043	HAP_3	0.166086956521739	1.78388444925205	0.827812253380485	0.0315907497264746
2	69708457	69945043	HAP_4	0.130434782608696	-0.882691684636888	0.865022985530071	0.307965667873247
2	69777585	70012594	HAP_1	0.308695652173913	-0.0402541695240918	0.377995647426255	0.915228625226817
2	69777585	70012594	HAP_2	0.108695652173913	-1.03988207863714	0.899796597490578	0.248300811751986
2	69777585	70012594	HAP_3	0.166086956521739	1.78388444925205	0.827812253380485	0.0315907497264746
2	69777585	70012594	HAP_4	0.130434782608696	-0.882691684636888	0.865022985530071	0.307965667873247
2	69842917	70085235	HAP_1	0.16695652173913	1.60143212427588	0.796046124264155	0.0447249005783646
2	69842917	70085235	HAP_2	0.239130434782609	-0.968096328073152	0.474120842795278	0.041630098595756
2	69842917	70085235	HAP_3	0.308695652173913	-0.00463573023615731	0.374809488480635	0.990136220468496
2	69926514	70161187	HAP_1	0.299130434782609	0.189642234438719	0.391709992618393	0.628475556703222
2	69926514	70161187	HAP_2	0.239130434782609	-0.968096328073152	0.474120842795278	0.041630098595756
2	69926514	70161187	HAP_3	0.16695652173913	1.60143212427588	0.796046124264155	0.0447249005783646
2	69985766	70194638	HAP_1	0.299130434782609	0.189642234438719	0.391709992618393	0.628475556703222
2	69985766	70194638	HAP_2	0.249565217391304	-0.90567913326785	0.454011260351107	0.0465429689564675
2	69985766	70194638	HAP_3	0.16695652173913	1.60143212427588	0.796046124264155	0.0447249005783646
2	70062126	70255619	HAP_1	0.0930434782608696	-1.0124942026373	1.56138130965674	0.516951972150855
2	70062126	70255619	HAP_2	0.298260869565217	0.189642234438719	0.391709992618393	0.628475556703222
2	70062126	70255619	HAP_3	0.437391304347826	-0.425824266496986	0.302948570969199	0.160395751040886
2	70140070	70282495	HAP_1	0.39304347826087	0.00952889687374836	0.314247243573956	0.975820275320647
2	70140070	70282495	HAP_2	0.438260869565217	-0.425824266496986	0.302948570969199	0.160395751040886
2	70187252	70351686	HAP_1	0.303478260869565	0.14549637485973	0.384134095294825	0.705005765301235
2	70187252	70351686	HAP_2	0.417391304347826	-0.374817008079039	0.313063806841881	0.231712176973385
2	70239546	70407022	HAP_1	0.413913043478261	-0.374817008079039	0.313063806841881	0.231712176973385
2	70239546	70407022	HAP_2	0.3	0.155300250953405	0.388148968865589	0.689231388602426
2	70271875	70474642	HAP_1	0.276521739130435	-0.170882238913507	0.457703588494803	0.709031020681745
2	70271875	70474642	HAP_2	0.12695652173913	-0.882691684636888	0.865022985530071	0.307965667873247
2	70271875	70474642	HAP_3	0.299130434782609	0.155300250953405	0.388148968865589	0.689231388602426
2	70333807	70529235	HAP_1	0.295652173913043	0.16496661370566	0.391916439331205	0.673972282076042
2	70333807	70529235	HAP_2	0.275652173913043	-0.170882238913507	0.457703588494803	0.709031020681745
2	70333807	70529235	HAP_3	0.126086956521739	-0.882691684636888	0.865022985530071	0.307965667873247
2	70379121	70582164	HAP_1	0.10695652173913	-0.00852127279275963	1.34058946064526	0.994930646132661
2	70379121	70582164	HAP_2	0.296521739130435	0.16496661370566	0.391916439331205	0.673972282076042
2	70379121	70582164	HAP_3	0.277391304347826	-0.170882238913507	0.457703588494803	0.709031020681745
2	70379121	70582164	HAP_4	0.126086956521739	-0.882691684636888	0.865022985530071	0.307965667873247
2	70447858	70631805	HAP_1	0.155652173913043	-0.693665814521064	0.697735489225857	0.32056926472739
2	70447858	70631805	HAP_2	0.120869565217391	-0.0126684672921463	1.20063810750599	0.991585065337222
2	70447858	70631805	HAP_3	0.297391304347826	0.157359564824595	0.389775076949166	0.686573006700086
2	70447858	70631805	HAP_4	0.288695652173913	-0.264811054776091	0.436831466920341	0.544620917067266
2	70516304	70714378	HAP_1	0.296521739130435	0.157359564824595	0.389775076949166	0.686573006700086
2	70516304	70714378	HAP_2	0.283478260869565	-0.157090154427058	0.451037220588455	0.727755489114981
2	70516304	70714378	HAP_3	0.147826086956522	-0.693665814521064	0.697735489225857	0.32056926472739
2	70571420	70768201	HAP_1	0.296521739130435	0.157359564824595	0.389775076949166	0.686573006700086
2	70571420	70768201	HAP_2	0.283478260869565	-0.157090154427058	0.451037220588455	0.727755489114981
2	70571420	70768201	HAP_3	0.147826086956522	-0.693665814521064	0.697735489225857	0.32056926472739
2	70623720	70815950	HAP_1	0.296521739130435	0.157359564824595	0.389775076949166	0.686573006700086
2	70623720	70815950	HAP_2	0.356521739130435	0.327040955791367	0.361046800366097	0.365422907510785
2	70623720	70815950	HAP_3	0.126086956521739	-0.882691684636888	0.865022985530071	0.307965667873247
2	70677634	70865473	HAP_1	0.126086956521739	-0.882691684636888	0.865022985530071	0.307965667873247
2	70677634	70865473	HAP_2	0.100869565217391	0.526180121994658	1.56117675179652	0.736212040017899
2	70677634	70865473	HAP_3	0.311304347826087	0.0512001688174929	0.372169792720366	0.890627903409789
2	70677634	70865473	HAP_4	0.363478260869565	0.296099861294356	0.35459011168675	0.404045364871323
2	70755371	70907529	HAP_1	0.295652173913043	0.157359564824595	0.389775076949166	0.686573006700086
2	70755371	70907529	HAP_2	0.285217391304348	-0.157090154427058	0.451037220588455	0.727755489114981
2	70755371	70907529	HAP_3	0.12695652173913	-0.882691684636888	0.865022985530071	0.307965667873247
2	70793531	70982796	HAP_1	0.12695652173913	-0.882691684636888	0.865022985530071	0.307965667873247
2	70793531	70982796	HAP_2	0.284347826086957	-0.157090154427058	0.451037220588455	0.727755489114981
2	70793531	70982796	HAP_3	0.295652173913043	0.157359564824595	0.389775076949166	0.686573006700086
2	70844821	71036738	HAP_1	0.12695652173913	-0.882691684636888	0.865022985530071	0.307965667873247
2	70844821	71036738	HAP_2	0.295652173913043	0.200285556573193	0.393253851460651	0.610739426153792
2	70844821	71036738	HAP_3	0.285217391304348	-0.157090154427058	0.451037220588455	0.727755489114981
2	70886653	71087108	HAP_1	0.660869565217391	-0.230696276111915	0.237188736291276	0.331156923406705
2	70886653	71087108	HAP_2	0.12695652173913	-0.882691684636888	0.865022985530071	0.307965667873247
2	70886653	71087108	HAP_3	0.104347826086957	-1.05089395756514	1.20055216592175	0.38176169273277
2	70949947	71150075	HAP_1	0.664347826086957	-0.184271576905102	0.236654877839596	0.436512994894293
2	70949947	71150075	HAP_2	0.12695652173913	-0.882691684636888	0.865022985530071	0.307965667873247
2	70949947	71150075	HAP_3	0.105217391304348	-1.05089395756514	1.20055216592175	0.38176169273277
2	71022093	71191458	HAP_1	0.784347826086957	0.0765980181276451	0.256213388810407	0.765079702124666
2	71022093	71191458	HAP_2	0.12695652173913	-0.882691684636888	0.865022985530071	0.307965667873247
2	71067863	71225798	HAP_1	0.778260869565217	0.117186239865667	0.252621103454588	0.64291231307712
2	71067863	71225798	HAP_2	0.133913043478261	-0.884582425242239	0.8235238367035	0.283219524025654
2	71130545	71269226	HAP_1	0.341739130434783	0.0746548146825441	0.364507568060332	0.83779468520103
2	71130545	71269226	HAP_2	0.42	0.0328551519373665	0.304978639862612	0.914248831462808
2	71130545	71269226	HAP_3	0.126086956521739	-0.882691684636888	0.865022985530071	0.307965667873247
2	71174131	71331783	HAP_1	0.34	0.0746548146825441	0.364507568060332	0.83779468520103
2	71174131	71331783	HAP_2	0.336521739130435	0.154654949864713	0.359261594802395	0.667011509927658
2	71174131	71331783	HAP_3	0.124347826086957	-0.882691684636888	0.865022985530071	0.307965667873247
2	71205559	71457087	HAP_1	0.124347826086957	-0.882691684636888	0.865022985530071	0.307965667873247
2	71205559	71457087	HAP_2	0.337391304347826	0.0746548146825441	0.364507568060332	0.83779468520103
2	71205559	71457087	HAP_3	0.303478260869565	0.235321777877501	0.384528382675279	0.540801758311318
2	71256126	71510417	HAP_1	0.335652173913043	0.0429334684636699	0.362573984004375	0.905782746482569
2	71256126	71510417	HAP_2	0.303478260869565	0.235321777877501	0.384528382675279	0.540801758311318
2	71256126	71510417	HAP_3	0.124347826086957	-0.882691684636888	0.865022985530071	0.307965667873247
2	71307779	71555897	HAP_1	0.337391304347826	0.0429334684636699	0.362573984004375	0.905782746482569
2	71307779	71555897	HAP_2	0.126086956521739	-0.882691684636888	0.865022985530071	0.307965667873247
2	71307779	71555897	HAP_3	0.304347826086957	0.235321777877501	0.384528382675279	0.540801758311318
2	71418036	71636951	HAP_1	0.323478260869565	0.0316994655869542	0.361023511652741	0.930063389421258
2	71418036	71636951	HAP_2	0.128695652173913	-0.882691684636888	0.865022985530071	0.307965667873247
2	71418036	71636951	HAP_3	0.340869565217391	-0.0266135055681152	0.355823464683923	0.940405129075019
2	71494064	71707659	HAP_1	0.128695652173913	-0.961106235074617	0.826183347519702	0.245197975087181
2	71494064	71707659	HAP_2	0.819130434782609	-0.0241912810427723	0.25809556360737	0.925357093608602
2	71533679	71779193	HAP_1	0.818260869565217	-0.0239708145086821	0.258360362584497	0.926110973530476
2	71533679	71779193	HAP_2	0.128695652173913	-0.961106235074617	0.826183347519702	0.245197975087181
2	71600220	71863743	HAP_1	0.128695652173913	-0.961106235074617	0.826183347519702	0.245197975087181
2	71600220	71863743	HAP_2	0.832173913043478	-0.022496416096122	0.25429903190871	0.929539076830545
2	71688711	71961272	HAP_1	0.128695652173913	-0.961106235074617	0.826183347519702	0.245197975087181
2	71688711	71961272	HAP_2	0.786086956521739	0.138924952125389	0.244109292942767	0.569509104972421
2	71757073	72015103	HAP_1	0.128695652173913	-0.961106235074617	0.826183347519702	0.245197975087181
2	71757073	72015103	HAP_2	0.786086956521739	0.138924952125389	0.244109292942767	0.569509104972421
2	71832566	72100786	HAP_1	0.804347826086957	0.126646394040963	0.250638021255183	0.613549038363218
2	71832566	72100786	HAP_2	0.129565217391304	-0.961106235074617	0.826183347519702	0.245197975087181
2	71936084	72163129	HAP_1	0.36	0.101961978962295	0.32989453201744	0.757379422614143
2	71936084	72163129	HAP_2	0.444347826086956	-0.0693988193516142	0.295308971840115	0.814291150083154
2	71936084	72163129	HAP_3	0.129565217391304	-0.961106235074617	0.826183347519702	0.245197975087181
2	71998110	72200976	HAP_1	0.129565217391304	-0.961106235074617	0.826183347519702	0.245197975087181
2	71998110	72200976	HAP_2	0.352173913043478	0.106232418309785	0.343627061982067	0.757321755073504
2	71998110	72200976	HAP_3	0.372173913043478	-0.00889805498496102	0.328712922869637	0.97841400624541
2	72070442	72243657	HAP_1	0.147826086956522	-0.657674181459952	0.758157282466583	0.386058038724358
2	72070442	72243657	HAP_2	0.35304347826087	0.10450292577006	0.341588245574274	0.759769376723094
2	72070442	72243657	HAP_3	0.372173913043478	-0.00889805498496102	0.328712922869637	0.97841400624541
2	72145684	72296610	HAP_1	0.132173913043478	-0.961106235074617	0.826183347519702	0.245197975087181
2	72145684	72296610	HAP_2	0.288695652173913	0.028180146875332	0.420566113670974	0.946601336237347
2	72145684	72296610	HAP_3	0.371304347826087	-0.00889805498496102	0.328712922869637	0.97841400624541
2	72191441	72347216	HAP_1	0.132173913043478	-0.961106235074617	0.826183347519702	0.245197975087181
2	72191441	72347216	HAP_2	0.510434782608696	0.36372696744372	0.271912231738219	0.181547331768277
2	72191441	72347216	HAP_3	0.3	-0.0106161500921284	0.408349205062278	0.979268381957362
2	72223769	72385059	HAP_1	0.467826086956522	0.54731671541312	0.287211963097689	0.0572095718570205
2	72223769	72385059	HAP_2	0.3	-0.0106161500921284	0.408349205062278	0.979268381957362
2	72223769	72385059	HAP_3	0.132173913043478	-0.961106235074617	0.826183347519702	0.245197975087181
2	72279580	72453151	HAP_1	0.13304347826087	-0.961106235074617	0.826183347519702	0.245197975087181
2	72279580	72453151	HAP_2	0.46695652173913	0.569790472837901	0.288878371141498	0.04905107413197
2	72279580	72453151	HAP_3	0.3	-0.0106161500921284	0.408349205062278	0.979268381957362
2	72328122	72519067	HAP_1	0.3	-0.0106161500921284	0.408349205062278	0.979268381957362
2	72328122	72519067	HAP_2	0.13304347826087	-0.961106235074617	0.826183347519702	0.245197975087181
2	72328122	72519067	HAP_3	0.401739130434783	0.344697918188358	0.322047710447513	0.284929425731716
2	72374562	72577082	HAP_1	0.401739130434783	0.381881092523917	0.321174787606532	0.23493657287799
2	72374562	72577082	HAP_2	0.16	-0.983483285627441	0.6880868077912	0.153473292686031
2	72374562	72577082	HAP_3	0.3	-0.0106161500921284	0.408349205062278	0.979268381957362
2	72433829	72623824	HAP_1	0.412173913043478	0.364218263184305	0.314764519221243	0.247717576517782
2	72433829	72623824	HAP_2	0.151304347826087	-0.936762820675939	0.735676569914702	0.203425566215655
2	72433829	72623824	HAP_3	0.3	-0.0106161500921284	0.408349205062278	0.979268381957362
2	72500608	72686445	HAP_1	0.151304347826087	-0.936762820675939	0.735676569914702	0.203425566215655
2	72500608	72686445	HAP_2	0.3	-0.0106161500921284	0.408349205062278	0.979268381957362
2	72500608	72686445	HAP_3	0.415652173913043	0.3287834326479	0.309714695625437	0.28888748947224
2	72565632	72752269	HAP_1	0.151304347826087	-0.961106235074617	0.826183347519702	0.245197975087181
2	72565632	72752269	HAP_2	0.299130434782609	0.0314256156784509	0.412327430799442	0.939275017004587
2	72565632	72752269	HAP_3	0.379130434782609	0.14796868620036	0.333464840918924	0.657407867729821
2	72608464	72797102	HAP_1	0.135652173913043	-0.961106235074617	0.826183347519702	0.245197975087181
2	72608464	72797102	HAP_2	0.298260869565217	0.0314256156784509	0.412327430799442	0.939275017004587
2	72608464	72797102	HAP_3	0.379130434782609	0.14796868620036	0.333464840918924	0.657407867729821
2	72665303	72815603	HAP_1	0.135652173913043	-0.961106235074617	0.826183347519702	0.245197975087181
2	72665303	72815603	HAP_2	0.309565217391304	0.092834458099399	0.398893052650826	0.816055651355358
2	72665303	72815603	HAP_3	0.38	0.14796868620036	0.333464840918924	0.657407867729821
2	72737260	72850736	HAP_1	0.162608695652174	-0.969539723278936	0.653422844322722	0.138426274363469
2	72737260	72850736	HAP_2	0.325217391304348	-0.0181346572763601	0.373886686340652	0.961332538432565
2	72737260	72850736	HAP_3	0.38	0.14796868620036	0.333464840918924	0.657407867729821
2	72790505	72871316	HAP_1	0.417391304347826	0.252322598328563	0.310762328523429	0.41716570427301
2	72790505	72871316	HAP_2	0.325217391304348	-0.0181346572763601	0.373886686340652	0.961332538432565
2	72790505	72871316	HAP_3	0.242608695652174	-0.515026622556232	0.448628549515989	0.251456022403085
2	72806353	72972489	HAP_1	0.416521739130435	0.252322598328563	0.310762328523429	0.41716570427301
2	72806353	72972489	HAP_2	0.325217391304348	-0.0181346572763601	0.373886686340652	0.961332538432565
2	72806353	72972489	HAP_3	0.242608695652174	-0.515026622556232	0.448628549515989	0.251456022403085
2	72832798	73048493	HAP_1	0.241739130434783	-0.484072627349629	0.454003488041967	0.286777028014319
2	72832798	73048493	HAP_2	0.325217391304348	-0.0181346572763601	0.373886686340652	0.961332538432565
2	72832798	73048493	HAP_3	0.387826086956522	0.15067972173158	0.331623444157115	0.649738025801065
2	72866529	73116448	HAP_1	0.380869565217391	0.14796868620036	0.333464840918924	0.657407867729821
2	72866529	73116448	HAP_2	0.137391304347826	-0.961106235074617	0.826183347519702	0.245197975087181
2	72866529	73116448	HAP_3	0.325217391304348	-0.0181346572763601	0.373886686340652	0.961332538432565
2	72896844	73157321	HAP_1	0.137391304347826	-0.961106235074617	0.826183347519702	0.245197975087181
2	72896844	73157321	HAP_2	0.4	0.184154099928506	0.325157094517729	0.571379080838697
2	72896844	73157321	HAP_3	0.30695652173913	-0.0112535887061628	0.390301140566787	0.977007943941841
2	73015408	73174507	HAP_1	0.401739130434783	0.184154099928506	0.325157094517729	0.571379080838697
2	73015408	73174507	HAP_2	0.321739130434783	0.0900304686935517	0.384974297958822	0.815178065283578
2	73015408	73174507	HAP_3	0.146086956521739	-0.961106235074617	0.826183347519702	0.245197975087181
2	73098337	73238014	HAP_1	0.401739130434783	0.184154099928506	0.325157094517729	0.571379080838697
2	73098337	73238014	HAP_2	0.321739130434783	0.0900304686935517	0.384974297958822	0.815178065283578
2	73098337	73238014	HAP_3	0.146086956521739	-0.961106235074617	0.826183347519702	0.245197975087181
2	73147029	73292904	HAP_1	0.42	0.238864204609719	0.312981952044691	0.445671265089316
2	73147029	73292904	HAP_2	0.484347826086957	-0.0976681249684449	0.286734382868787	0.733515228134575
2	73168862	73330179	HAP_1	0.535652173913043	0.00863314252784345	0.260438581007416	0.973567953505797
2	73168862	73330179	HAP_2	0.450434782608696	-0.0504900448476872	0.297462522190114	0.865278983049049
2	73216381	73392678	HAP_1	0.528695652173913	0.00117738758735644	0.26179605898228	0.996413244673591
2	73216381	73392678	HAP_2	0.434782608695652	0.0105843606563137	0.308118753364229	0.972609004963178
2	73268232	73456540	HAP_1	0.146086956521739	-0.953398572530885	0.790053967678327	0.228035673218719
2	73268232	73456540	HAP_2	0.382608695652174	0.26368407503531	0.331986863238604	0.427379006070397
2	73268232	73456540	HAP_3	0.43304347826087	0.0376677353996736	0.310392163550361	0.903452993965032
2	73321498	73514933	HAP_1	0.316521739130435	-0.00256165184508262	0.397382032332559	0.994858903750092
2	73321498	73514933	HAP_2	0.122608695652174	-0.760826954174249	1.35523398678698	0.574749376598386
2	73321498	73514933	HAP_3	0.156521739130435	-1.0637636243512	0.730571774582569	0.145931679561289
2	73321498	73514933	HAP_4	0.383478260869565	0.264998240114243	0.33111413671154	0.423861888257166
2	73371210	73560223	HAP_1	0.317391304347826	-0.00256165184508262	0.397382032332559	0.994858903750092
2	73371210	73560223	HAP_2	0.279130434782609	-0.541223590332306	0.423247360366761	0.201516196451004
2	73371210	73560223	HAP_3	0.383478260869565	0.264998240114243	0.33111413671154	0.423861888257166
2	73430282	73615644	HAP_1	0.299130434782609	0.0932049867200824	0.411469518006301	0.820881426253952
2	73430282	73615644	HAP_2	0.258260869565217	-0.629220123878295	0.445849608564834	0.158714434201047
2	73430282	73615644	HAP_3	0.383478260869565	0.264998240114243	0.33111413671154	0.423861888257166
2	73495351	73652180	HAP_1	0.384347826086957	0.264998240114243	0.33111413671154	0.423861888257166
2	73495351	73652180	HAP_2	0.299130434782609	0.0932049867200824	0.411469518006301	0.820881426253952
2	73495351	73652180	HAP_3	0.258260869565217	-0.629220123878295	0.445849608564834	0.158714434201047
2	73544777	73683096	HAP_1	0.546086956521739	0.119428469840761	0.259382512963589	0.645382995117991
2	73544777	73683096	HAP_2	0.384347826086957	0.264998240114243	0.33111413671154	0.423861888257166
2	73592848	73730446	HAP_1	0.528695652173913	0.16574075248651	0.260954492810631	0.525600316228323
2	73592848	73730446	HAP_2	0.385217391304348	0.256410617487182	0.329811014583016	0.437222166112445
2	73645287	73772778	HAP_1	0.539130434782609	0.138009497338966	0.258544507914385	0.593695149628666
2	73645287	73772778	HAP_2	0.38695652173913	0.246374947024443	0.3275573294011	0.452270795972237
2	73673433	73794421	HAP_1	0.539130434782609	0.138009497338966	0.258544507914385	0.593695149628666
2	73673433	73794421	HAP_2	0.406086956521739	0.227199178683965	0.312376566776031	0.467329969138607
2	73713337	73837126	HAP_1	0.520869565217391	0.133195622772844	0.263704360943666	0.613690471066579
2	73713337	73837126	HAP_2	0.396521739130435	0.262018059820244	0.320845242425868	0.414474868119746
2	73759865	73913854	HAP_1	0.549565217391304	0.0420856654331239	0.255366415231165	0.869156717270141
2	73759865	73913854	HAP_2	0.376521739130435	0.261830920747528	0.327402957743108	0.424210524203162
2	73789301	73962289	HAP_1	0.150434782608696	-0.674736208971793	0.790004608088768	0.393418205849223
2	73789301	73962289	HAP_2	0.410434782608696	-0.0246923283277027	0.313034549787878	0.937155734615296
2	73789301	73962289	HAP_3	0.376521739130435	0.261830920747528	0.327402957743108	0.424210524203162
2	73821323	74015934	HAP_1	0.131304347826087	-1.04274807635683	0.907474162140335	0.251017391489354
2	73821323	74015934	HAP_2	0.0278260869565217	-1.08714053136503	1.5463725514257	0.482330492532579
2	73821323	74015934	HAP_3	0.36695652173913	0.183740356846273	0.34841327906826	0.598149481001984
2	73821323	74015934	HAP_4	0.376521739130435	0.261830920747528	0.327402957743108	0.424210524203162
2	73889336	74055589	HAP_1	0.131304347826087	-1.04274807635683	0.907474162140335	0.251017391489354
2	73889336	74055589	HAP_2	0.0278260869565217	-1.08714053136503	1.5463725514257	0.482330492532579
2	73889336	74055589	HAP_3	0.378260869565217	0.139023675096631	0.342021401013635	0.6845472313271
2	73889336	74055589	HAP_4	0.379130434782609	0.261830920747528	0.327402957743108	0.424210524203162
2	73935224	74101332	HAP_1	0.130434782608696	-1.05284086135121	0.963711650132854	0.275087914031642
2	73935224	74101332	HAP_2	0.394782608695652	0.078480008930601	0.327197724252238	0.810530126713199
2	73935224	74101332	HAP_3	0.380869565217391	0.261830920747528	0.327402957743108	0.424210524203162
2	74000153	74141907	HAP_1	0.380869565217391	0.261830920747528	0.327402957743108	0.424210524203162
2	74000153	74141907	HAP_2	0.130434782608696	-1.05284086135121	0.963711650132854	0.275087914031642
2	74000153	74141907	HAP_3	0.394782608695652	0.078480008930601	0.327197724252238	0.810530126713199
2	74045568	74221036	HAP_1	0.515652173913044	0.150005741641399	0.265666115105034	0.572543875125902
2	74045568	74221036	HAP_2	0.38695652173913	0.193653330676305	0.321738068288119	0.547485120600462
2	74083815	74293599	HAP_1	0.362608695652174	0.25698640073851	0.355645786640127	0.47023185442742
2	74083815	74293599	HAP_2	0.130434782608696	-1.05284086135121	0.963711650132854	0.275087914031642
2	74083815	74293599	HAP_3	0.385217391304348	0.193653330676305	0.321738068288119	0.547485120600462
2	74132305	74383537	HAP_1	0.362608695652174	0.25698640073851	0.355645786640127	0.47023185442742
2	74132305	74383537	HAP_2	0.130434782608696	-1.05284086135121	0.963711650132854	0.275087914031642
2	74132305	74383537	HAP_3	0.385217391304348	0.193653330676305	0.321738068288119	0.547485120600462
2	74191558	74444613	HAP_1	0.362608695652174	0.25698640073851	0.355645786640127	0.47023185442742
2	74191558	74444613	HAP_2	0.130434782608696	-1.05284086135121	0.963711650132854	0.275087914031642
2	74191558	74444613	HAP_3	0.385217391304348	0.193653330676305	0.321738068288119	0.547485120600462
2	74267722	74483810	HAP_1	0.707826086956522	0.0593948264009356	0.233603315428554	0.799391510579197
2	74267722	74483810	HAP_2	0.18695652173913	-0.199398034479404	0.580645976969449	0.731420536924395
2	74343520	74544789	HAP_1	0.705217391304348	0.0803596221851562	0.234053734499313	0.731472333699712
2	74343520	74544789	HAP_2	0.121739130434783	-1.05284086135121	0.963711650132854	0.275087914031642
2	74431954	74574487	HAP_1	0.705217391304348	0.0803596221851562	0.234053734499313	0.731472333699712
2	74431954	74574487	HAP_2	0.121739130434783	-1.05284086135121	0.963711650132854	0.275087914031642
2	74479011	74615192	HAP_1	0.121739130434783	-1.05284086135121	0.963711650132854	0.275087914031642
2	74479011	74615192	HAP_2	0.0452173913043478	-1.20263745344057	1.55939862263529	0.440901405924247
2	74479011	74615192	HAP_3	0.705217391304348	0.0803596221851562	0.234053734499313	0.731472333699712
2	74534347	74645383	HAP_1	0.397391304347826	0.174102038230001	0.311008794321543	0.575840408598762
2	74534347	74645383	HAP_2	0.071304347826087	-0.852000340834795	1.2058271750629	0.480127064264263
2	74534347	74645383	HAP_3	0.314782608695652	0.431329634710959	0.40266900323023	0.284549799726485
2	74534347	74645383	HAP_4	0.122608695652174	-1.05284086135121	0.963711650132854	0.275087914031642
2	74566893	74681184	HAP_1	0.397391304347826	0.174102038230001	0.311008794321543	0.575840408598762
2	74566893	74681184	HAP_2	0.103478260869565	-1.30894910575959	1.0963736988382	0.233024863651814
2	74566893	74681184	HAP_3	0.313913043478261	0.431329634710959	0.40266900323023	0.284549799726485
2	74566893	74681184	HAP_4	0.122608695652174	-1.05284086135121	0.963711650132854	0.275087914031642
2	74599976	74718279	HAP_1	0.122608695652174	-1.05284086135121	0.963711650132854	0.275087914031642
2	74599976	74718279	HAP_2	0.394782608695652	0.195590392173136	0.313843376712022	0.533399225819703
2	74599976	74718279	HAP_3	0.0530434782608696	-1.08714053136503	1.5463725514257	0.482330492532579
2	74599976	74718279	HAP_4	0.313913043478261	0.431329634710959	0.40266900323023	0.284549799726485
2	74641511	74769834	HAP_1	0.12	-1.05284086135121	0.963711650132854	0.275087914031642
2	74641511	74769834	HAP_2	0.302608695652174	0.5543676116987	0.417559373351037	0.184836797307587
2	74641511	74769834	HAP_3	0.387826086956522	0.203291165701525	0.317112460155075	0.521738777710075
2	74671894	74835815	HAP_1	0.379130434782609	0.222921912406652	0.320154777828413	0.48653247360957
2	74671894	74835815	HAP_2	0.3	0.5543676116987	0.417559373351037	0.184836797307587
2	74671894	74835815	HAP_3	0.119130434782609	-1.05284086135121	0.963711650132854	0.275087914031642
2	74710746	74900210	HAP_1	0.379130434782609	0.213670538829472	0.318718134803055	0.502874421224405
2	74710746	74900210	HAP_2	0.119130434782609	-1.05284086135121	0.963711650132854	0.275087914031642
2	74710746	74900210	HAP_3	0.300869565217391	0.508957466248986	0.413839130693147	0.219270207411462
2	74752119	74953939	HAP_1	0.12	-1.03581085812271	0.908675495877532	0.254808200112535
2	74752119	74953939	HAP_2	0.303478260869565	0.492727453124404	0.410210565605757	0.230196123311363
2	74752119	74953939	HAP_3	0.38	0.213670538829472	0.318718134803055	0.502874421224405
2	74812124	75016760	HAP_1	0.122608695652174	-1.03581085812271	0.908675495877532	0.254808200112535
2	74812124	75016760	HAP_2	0.395652173913043	0.0840501559088997	0.304383281890254	0.782547711422634
2	74812124	75016760	HAP_3	0.308695652173913	0.407337105511506	0.399679243664312	0.308565527756683
2	74876842	75054128	HAP_1	0.122608695652174	-1.03581085812271	0.908675495877532	0.254808200112535
2	74876842	75054128	HAP_2	0.395652173913043	0.0840501559088997	0.304383281890254	0.782547711422634
2	74876842	75054128	HAP_3	0.307826086956522	0.407337105511506	0.399679243664312	0.308565527756683
2	74936709	75168326	HAP_1	0.393913043478261	0.0882775678039376	0.30722736435735	0.773960760964109
2	74936709	75168326	HAP_2	0.185217391304348	-0.662512831527921	0.632518547479677	0.295355975039858
2	74936709	75168326	HAP_3	0.30695652173913	0.457058552215074	0.403334048277364	0.257613040819257
2	74996615	75200392	HAP_1	0.393913043478261	0.0882775678039376	0.30722736435735	0.773960760964109
2	74996615	75200392	HAP_2	0.30695652173913	0.457058552215074	0.403334048277364	0.257613040819257
2	74996615	75200392	HAP_3	0.18695652173913	-0.662512831527921	0.632518547479677	0.295355975039858
2	75038560	75268340	HAP_1	0.393913043478261	0.0882775678039376	0.30722736435735	0.773960760964109
2	75038560	75268340	HAP_2	0.185217391304348	-0.638913512237872	0.649251906045318	0.325501381110038
2	75038560	75268340	HAP_3	0.306086956521739	0.457058552215074	0.403334048277364	0.257613040819257
2	75138372	75323102	HAP_1	0.384347826086957	0.173280921395195	0.312367480015781	0.579297183644109
2	75138372	75323102	HAP_2	0.306086956521739	0.457058552215074	0.403334048277364	0.257613040819257
2	75138372	75323102	HAP_3	0.152173913043478	-0.65981990024703	0.82424946025281	0.423753661077956
2	75193954	75356152	HAP_1	0.303478260869565	0.259607888403477	0.406755921308569	0.523577458547915
2	75193954	75356152	HAP_2	0.161739130434783	-0.511733808313506	0.740288309957666	0.489685807666063
2	75193954	75356152	HAP_3	0.419130434782609	0.205131618109656	0.290176228540611	0.479908681835365
2	75235352	75384606	HAP_1	0.466086956521739	0.0473183189851908	0.283451852822108	0.86748045088956
2	75235352	75384606	HAP_2	0.423478260869565	0.204534493640866	0.28803742392795	0.477938557376178
2	75308894	75440594	HAP_1	0.410434782608696	-0.124581371658477	0.30913605861574	0.687102579047142
2	75308894	75440594	HAP_2	0.480869565217391	0.316988129469728	0.274107021802535	0.247992857842616
2	75342534	75512779	HAP_1	0.410434782608696	-0.124581371658477	0.30913605861574	0.687102579047142
2	75342534	75512779	HAP_2	0.386086956521739	0.203676298721219	0.311708349345301	0.513753137762465
2	75375356	75546548	HAP_1	0.411304347826087	-0.124581371658477	0.30913605861574	0.687102579047142
2	75375356	75546548	HAP_2	0.386086956521739	0.203676298721219	0.311708349345301	0.513753137762465
2	75428990	75613496	HAP_1	0.411304347826087	-0.124581371658477	0.30913605861574	0.687102579047142
2	75428990	75613496	HAP_2	0.384347826086957	0.231221070678003	0.313277051718528	0.460778675079095
2	75490488	75681003	HAP_1	0.410434782608696	-0.124581371658477	0.30913605861574	0.687102579047142
2	75490488	75681003	HAP_2	0.382608695652174	0.217568322799657	0.31522543025374	0.490353882412871
2	75531167	75741957	HAP_1	0.13304347826087	-0.65981990024703	0.82424946025281	0.423753661077956
2	75531167	75741957	HAP_2	0.247826086956522	-0.0941800364791094	0.494452270022637	0.849006917958713
2	75531167	75741957	HAP_3	0.38	0.217568322799657	0.31522543025374	0.490353882412871
2	75578660	75793954	HAP_1	0.106086956521739	-0.0498011946702743	1.02086992758319	0.961109485681967
2	75578660	75793954	HAP_2	0.247826086956522	-0.0941800364791094	0.494452270022637	0.849006917958713
2	75578660	75793954	HAP_3	0.380869565217391	0.217568322799657	0.31522543025374	0.490353882412871
2	75655106	75835423	HAP_1	0.388695652173913	0.200637100152427	0.313961668425879	0.523050985973169
2	75655106	75835423	HAP_2	0.106086956521739	-0.0498011946702743	1.02086992758319	0.961109485681967
2	75655106	75835423	HAP_3	0.247826086956522	-0.0941800364791094	0.494452270022637	0.849006917958713
2	75729270	75863695	HAP_1	0.0930434782608696	-0.476737017468186	1.2030904931679	0.692063404251874
2	75729270	75863695	HAP_2	0.253913043478261	0.202575350012338	0.488103443004896	0.678281662356538
2	75729270	75863695	HAP_3	0.39304347826087	0.193598906111848	0.310705799115468	0.533475547961711
2	75775455	75889261	HAP_1	0.0939130434782609	-0.476737017468186	1.2030904931679	0.692063404251874
2	75775455	75889261	HAP_2	0.3	-0.262263620864286	0.410669015343391	0.523326884615402
2	75775455	75889261	HAP_3	0.423478260869565	0.0549795064704682	0.301884934016813	0.85555364647503
2	75828450	75914779	HAP_1	0.141739130434783	0.345035804471391	0.754309509117462	0.647546395586532
2	75828450	75914779	HAP_2	0.251304347826087	-0.0941800364791094	0.494452270022637	0.849006917958713
2	75828450	75914779	HAP_3	0.422608695652174	0.0549795064704682	0.301884934016813	0.85555364647503
2	75854506	75936190	HAP_1	0.141739130434783	0.345035804471391	0.754309509117462	0.647546395586532
2	75854506	75936190	HAP_2	0.251304347826087	-0.0941800364791094	0.494452270022637	0.849006917958713
2	75854506	75936190	HAP_3	0.422608695652174	0.0549795064704682	0.301884934016813	0.85555364647503
2	75881707	75965643	HAP_1	0.0826086956521739	-1.3780045986608	1.54252294221941	0.372055018419801
2	75881707	75965643	HAP_2	0.0982608695652174	-0.476737017468186	1.2030904931679	0.692063404251874
2	75881707	75965643	HAP_3	0.249565217391304	-0.0941800364791094	0.494452270022637	0.849006917958713
2	75881707	75965643	HAP_4	0.457391304347826	-0.00829642081246029	0.283441987297786	0.976659436444976
2	75910747	76001660	HAP_1	0.456521739130435	0.105315128088969	0.286577351190688	0.71338977117432
2	75910747	76001660	HAP_2	0.250434782608696	-0.0941800364791094	0.494452270022637	0.849006917958713
2	75910747	76001660	HAP_3	0.0826086956521739	-1.3780045986608	1.54252294221941	0.372055018419801
2	75910747	76001660	HAP_4	0.0939130434782609	-0.476737017468186	1.2030904931679	0.692063404251874
2	75928677	76036165	HAP_1	0.456521739130435	0.105315128088969	0.286577351190688	0.71338977117432
2	75928677	76036165	HAP_2	0.0826086956521739	-1.3780045986608	1.54252294221941	0.372055018419801
2	75928677	76036165	HAP_3	0.0939130434782609	-0.476737017468186	1.2030904931679	0.692063404251874
2	75928677	76036165	HAP_4	0.250434782608696	-0.0941800364791094	0.494452270022637	0.849006917958713
2	75955387	76083836	HAP_1	0.250434782608696	-0.0941800364791094	0.494452270022637	0.849006917958713
2	75955387	76083836	HAP_2	0.0826086956521739	-1.3780045986608	1.54252294221941	0.372055018419801
2	75955387	76083836	HAP_3	0.44	0.0882862778241986	0.291818168200338	0.762353405121614
2	75955387	76083836	HAP_4	0.0939130434782609	-0.476737017468186	1.2030904931679	0.692063404251874
2	75985297	76124139	HAP_1	0.0826086956521739	-1.3780045986608	1.54252294221941	0.372055018419801
2	75985297	76124139	HAP_2	0.690434782608696	-0.0694970631897318	0.239001971606101	0.771326633100114
2	75985297	76124139	HAP_3	0.0939130434782609	-0.476737017468186	1.2030904931679	0.692063404251874
2	76021917	76180549	HAP_1	0.690434782608696	-0.0694970631897318	0.239001971606101	0.771326633100114
2	76021917	76180549	HAP_2	0.0826086956521739	-1.3780045986608	1.54252294221941	0.372055018419801
2	76021917	76180549	HAP_3	0.0939130434782609	-0.476737017468186	1.2030904931679	0.692063404251874
2	76065520	76222293	HAP_1	0.0852173913043478	-1.3780045986608	1.54252294221941	0.372055018419801
2	76065520	76222293	HAP_2	0.0930434782608696	-0.476737017468186	1.2030904931679	0.692063404251874
2	76065520	76222293	HAP_3	0.690434782608696	-0.0694970631897318	0.239001971606101	0.771326633100114
2	76108281	76256045	HAP_1	0.690434782608696	-0.0694970631897318	0.239001971606101	0.771326633100114
2	76108281	76256045	HAP_2	0.0852173913043478	-1.3780045986608	1.54252294221941	0.372055018419801
2	76108281	76256045	HAP_3	0.0930434782608696	-0.476737017468186	1.2030904931679	0.692063404251874
2	76169627	76300471	HAP_1	0.427826086956522	0.00506478265672591	0.296297818704392	0.98636804817722
2	76169627	76300471	HAP_2	0.246086956521739	-0.079665455358639	0.499523537739094	0.873345739471404
2	76169627	76300471	HAP_3	0.0930434782608696	-0.476737017468186	1.2030904931679	0.692063404251874
2	76214007	76352772	HAP_1	0.0521739130434783	-1.31970935898735	1.54124845445712	0.392218929570379
2	76214007	76352772	HAP_2	0.0921739130434783	-0.476737017468186	1.2030904931679	0.692063404251874
2	76214007	76352772	HAP_3	0.425217391304348	0.00506478265672591	0.296297818704392	0.98636804817722
2	76214007	76352772	HAP_4	0.246086956521739	-0.079665455358639	0.499523537739094	0.873345739471404
2	76236027	76442729	HAP_1	0.0921739130434783	-0.476737017468186	1.2030904931679	0.692063404251874
2	76236027	76442729	HAP_2	0.424347826086957	0.00506478265672591	0.296297818704392	0.98636804817722
2	76236027	76442729	HAP_3	0.244347826086957	-0.079665455358639	0.499523537739094	0.873345739471404
2	76284270	76475875	HAP_1	0.529565217391304	-0.0250043481826934	0.259926611848061	0.923397832020756
2	76284270	76475875	HAP_2	0.24	-0.0386699373300662	0.514519268532214	0.940116212438574
2	76329486	76511574	HAP_1	0.535652173913043	-0.0376274587851201	0.258773526935059	0.884441744328789
2	76329486	76511574	HAP_2	0.24	-0.0386699373300662	0.514519268532214	0.940116212438574
2	76431546	76564725	HAP_1	0.239130434782609	-0.0386699373300662	0.514519268532214	0.940116212438574
2	76431546	76564725	HAP_2	0.537391304347826	-0.0187541145557497	0.257541155615294	0.941975364087754
2	76457876	76610609	HAP_1	0.24	-0.0386699373300662	0.514519268532214	0.940116212438574
2	76457876	76610609	HAP_2	0.479130434782609	0.067109035585321	0.271882002423961	0.80512878672575
2	76457876	76610609	HAP_3	0.157391304347826	-0.028490506564192	0.682084694151286	0.966697085627243
2	76495247	76668642	HAP_1	0.24	-0.0386699373300662	0.514519268532214	0.940116212438574
2	76495247	76668642	HAP_2	0.476521739130435	-0.0110236503053361	0.271974837741914	0.967683489416724
2	76495247	76668642	HAP_3	0.208695652173913	0.348359349238903	0.575781188246526	0.545409668669554
2	76536035	76718462	HAP_1	0.477391304347826	-0.0110236503053361	0.271974837741914	0.967683489416724
2	76536035	76718462	HAP_2	0.207826086956522	0.348359349238903	0.575781188246526	0.545409668669554
2	76536035	76718462	HAP_3	0.24	-0.0386699373300662	0.514519268532214	0.940116212438574
2	76596481	76782802	HAP_1	0.477391304347826	-0.0110236503053361	0.271974837741914	0.967683489416724
2	76596481	76782802	HAP_2	0.207826086956522	0.348359349238903	0.575781188246526	0.545409668669554
2	76596481	76782802	HAP_3	0.24	-0.0386699373300662	0.514519268532214	0.940116212438574
2	76651328	76816732	HAP_1	0.243478260869565	-0.0386699373300662	0.514519268532214	0.940116212438574
2	76651328	76816732	HAP_2	0.700869565217391	0.349380228342385	0.232885176209943	0.134117611875735
2	76704422	76862148	HAP_1	0.244347826086957	-0.0386699373300662	0.514519268532214	0.940116212438574
2	76704422	76862148	HAP_2	0.711304347826087	0.277977692239175	0.23349670309939	0.234352765775152
2	76753025	76898653	HAP_1	0.244347826086957	-0.0386699373300662	0.514519268532214	0.940116212438574
2	76753025	76898653	HAP_2	0.63304347826087	0.291053624889388	0.238189293315459	0.22224163876991
2	76810435	76976290	HAP_1	0.242608695652174	-0.0386699373300662	0.514519268532214	0.940116212438574
2	76810435	76976290	HAP_2	0.175652173913043	0.171716915293861	0.660415160361226	0.794948521315799
2	76810435	76976290	HAP_3	0.439130434782609	-0.0934293352765126	0.289544476667709	0.747059901924508
2	76843360	77012638	HAP_1	0.0973913043478261	-0.385320291314071	1.10226466970361	0.726791268922416
2	76843360	77012638	HAP_2	0.436521739130435	-0.112165410319491	0.290752274625577	0.69980814617492
2	76843360	77012638	HAP_3	0.241739130434783	-0.0386699373300662	0.514519268532214	0.940116212438574
2	76879700	77057888	HAP_1	0.0965217391304348	-0.836910410946102	1.20494442593413	0.487615925054467
2	76879700	77057888	HAP_2	0.436521739130435	-0.112165410319491	0.290752274625577	0.69980814617492
2	76879700	77057888	HAP_3	0.0730434782608696	-0.151965607070227	1.03973693539026	0.883849270265391
2	76879700	77057888	HAP_4	0.254782608695652	0.0132274585074143	0.512647168243846	0.979424213612211
2	76949426	77132545	HAP_1	0.271304347826087	-0.171950949825106	0.474471904931068	0.71718570746503
2	76949426	77132545	HAP_2	0.0956521739130435	-1.06290563398997	1.3435858441788	0.429221591747519
2	76949426	77132545	HAP_3	0.519130434782609	-0.0970829172097674	0.261688613573435	0.710787460296889
2	76994121	77185358	HAP_1	0.271304347826087	-0.171950949825106	0.474471904931068	0.71718570746503
2	76994121	77185358	HAP_2	0.0956521739130435	-1.06290563398997	1.3435858441788	0.429221591747519
2	76994121	77185358	HAP_3	0.58	0.0170186305486563	0.244606628657556	0.944556279660733
2	77041629	77232398	HAP_1	0.582608695652174	0.0300474827721782	0.244132748011862	0.9020889692084
2	77041629	77232398	HAP_2	0.113913043478261	-0.373535395906829	1.1035730326047	0.73512927912351
2	77041629	77232398	HAP_3	0.277391304347826	-0.229536462125871	0.457657493941883	0.616183049122783
2	77105658	77283175	HAP_1	0.11304347826087	-0.0498011946702743	1.02086992758319	0.961109485681967
2	77105658	77283175	HAP_2	0.276521739130435	-0.212498350687583	0.45174217515988	0.638253609021536
2	77105658	77283175	HAP_3	0.598260869565217	0.120323918107871	0.241324459473159	0.618257621795066
2	77162620	77346311	HAP_1	0.258260869565217	-0.188490642669086	0.482381623754626	0.696130078433669
2	77162620	77346311	HAP_2	0.113913043478261	-0.0498011946702743	1.02086992758319	0.961109485681967
2	77162620	77346311	HAP_3	0.528695652173913	0.115961111863232	0.256836017959285	0.651804385339597
2	77221022	77406839	HAP_1	0.258260869565217	-0.188490642669086	0.482381623754626	0.696130078433669
2	77221022	77406839	HAP_2	0.113913043478261	-0.0498011946702743	1.02086992758319	0.961109485681967
2	77221022	77406839	HAP_3	0.528695652173913	0.115961111863232	0.256836017959285	0.651804385339597
2	77264890	77479158	HAP_1	0.258260869565217	-0.188490642669086	0.482381623754626	0.696130078433669
2	77264890	77479158	HAP_2	0.113913043478261	-0.0498011946702743	1.02086992758319	0.961109485681967
2	77264890	77479158	HAP_3	0.518260869565217	0.170329518154238	0.259913898898526	0.512523107375159
2	77323629	77567632	HAP_1	0.72695652173913	-0.11754348743969	0.238860889655192	0.622840687056622
2	77323629	77567632	HAP_2	0.112173913043478	-0.250393722587365	1.09772583099582	0.819649724082837
2	77387713	77644895	HAP_1	0.0982608695652174	-0.476737017468186	1.2030904931679	0.692063404251874
2	77387713	77644895	HAP_2	0.246086956521739	0.13300432016505	0.484706503102797	0.78387672020799
2	77387713	77644895	HAP_3	0.494782608695652	-0.0560885731379707	0.266426025203577	0.833336489517208
2	77453076	77691677	HAP_1	0.246086956521739	0.13300432016505	0.484706503102797	0.78387672020799
2	77453076	77691677	HAP_2	0.494782608695652	-0.0560885731379707	0.266426025203577	0.833336489517208
2	77453076	77691677	HAP_3	0.1	-0.476737017468186	1.2030904931679	0.692063404251874
2	77539679	77757819	HAP_1	0.243478260869565	0.13300432016505	0.484706503102797	0.78387672020799
2	77539679	77757819	HAP_2	0.0982608695652174	-0.476737017468186	1.2030904931679	0.692063404251874
2	77539679	77757819	HAP_3	0.469565217391304	-0.206062225913556	0.273140765973904	0.450914443538747
2	77630843	77800481	HAP_1	0.469565217391304	-0.206062225913556	0.273140765973904	0.450914443538747
2	77630843	77800481	HAP_2	0.246086956521739	0.118245921505566	0.47973143995358	0.805397917800316
2	77630843	77800481	HAP_3	0.0982608695652174	-0.476737017468186	1.2030904931679	0.692063404251874
2	77680269	77872022	HAP_1	0.247826086956522	0.0834477892743457	0.47452372299679	0.860470508971288
2	77680269	77872022	HAP_2	0.0982608695652174	-0.476737017468186	1.2030904931679	0.692063404251874
2	77680269	77872022	HAP_3	0.450434782608696	-0.191366244051033	0.279397710197484	0.493674152938367
2	77740665	77932010	HAP_1	0.245217391304348	0.0970916397485841	0.479145424898182	0.839493656909327
2	77740665	77932010	HAP_2	0.560869565217391	-0.0524184400323291	0.248542200274393	0.833038958398121
2	77790801	78010546	HAP_1	0.245217391304348	0.0970916397485841	0.479145424898182	0.839493656909327
2	77790801	78010546	HAP_2	0.608695652173913	0.130076039669066	0.238944964078148	0.586398284273457
2	77859749	78080217	HAP_1	0.245217391304348	0.0970916397485841	0.479145424898182	0.839493656909327
2	77859749	78080217	HAP_2	0.60695652173913	0.114918352532997	0.239064409999531	0.630916533047117
2	77917517	78141670	HAP_1	0.245217391304348	0.0970916397485841	0.479145424898182	0.839493656909327
2	77917517	78141670	HAP_2	0.607826086956522	0.114918352532997	0.239064409999531	0.630916533047117
2	77979056	78216256	HAP_1	0.521739130434783	0.0452244393800888	0.25932110659092	0.861617438479539
2	77979056	78216256	HAP_2	0.244347826086957	0.13300432016505	0.484706503102797	0.78387672020799
2	78058933	78286510	HAP_1	0.247826086956522	0.108892745331374	0.481199388785859	0.821054702401503
2	78058933	78286510	HAP_2	0.434782608695652	-0.131865410630113	0.291070184460628	0.650697327348789
2	78058933	78286510	HAP_3	0.0895652173913044	-1.06290563398997	1.3435858441788	0.429221591747519
2	78122980	78340250	HAP_1	0.437391304347826	-0.152563749922446	0.288051502892166	0.596570347361188
2	78122980	78340250	HAP_2	0.0895652173913044	-1.06290563398997	1.3435858441788	0.429221591747519
2	78122980	78340250	HAP_3	0.245217391304348	0.13300432016505	0.484706503102797	0.78387672020799
2	78198126	78364191	HAP_1	0.26	0.0712882776617609	0.455315271018614	0.875640726375421
2	78198126	78364191	HAP_2	0.437391304347826	-0.152563749922446	0.288051502892166	0.596570347361188
2	78198126	78364191	HAP_3	0.0895652173913044	-1.06290563398997	1.3435858441788	0.429221591747519
2	78255529	78433095	HAP_1	0.437391304347826	-0.152563749922446	0.288051502892166	0.596570347361188
2	78255529	78433095	HAP_2	0.0895652173913044	-1.06290563398997	1.3435858441788	0.429221591747519
2	78255529	78433095	HAP_3	0.261739130434783	0.0712882776617609	0.455315271018614	0.875640726375421
2	78335130	78519494	HAP_1	0.126086956521739	-0.719587059373829	1.09998372794941	0.513263618443151
2	78335130	78519494	HAP_2	0.0869565217391304	1.40617976965123	1.36214171949057	0.302361585256243
2	78335130	78519494	HAP_3	0.484347826086957	0.0486701039505201	0.273514166466688	0.85883136434669
2	78335130	78519494	HAP_4	0.28695652173913	0.610868415855635	0.424579602924761	0.150775025187961
2	78357715	78601003	HAP_1	0.126086956521739	-0.719587059373829	1.09998372794941	0.513263618443151
2	78357715	78601003	HAP_2	0.0860869565217391	1.88152766974998	1.57092845944431	0.231532116631174
2	78357715	78601003	HAP_3	0.484347826086957	0.0486701039505201	0.273514166466688	0.85883136434669
2	78357715	78601003	HAP_4	0.28695652173913	0.610868415855635	0.424579602924761	0.150775025187961
2	78412675	78647432	HAP_1	0.28695652173913	0.610868415855635	0.424579602924761	0.150775025187961
2	78412675	78647432	HAP_2	0.125217391304348	-0.719587059373829	1.09998372794941	0.513263618443151
2	78412675	78647432	HAP_3	0.0860869565217391	1.88152766974998	1.57092845944431	0.231532116631174
2	78412675	78647432	HAP_4	0.485217391304348	0.0486701039505201	0.273514166466688	0.85883136434669
2	78501137	78690012	HAP_1	0.0878260869565217	1.88152766974998	1.57092845944431	0.231532116631174
2	78501137	78690012	HAP_2	0.280869565217391	0.394813750412788	0.429100616269343	0.357917364482456
2	78501137	78690012	HAP_3	0.485217391304348	0.0486701039505201	0.273514166466688	0.85883136434669
2	78501137	78690012	HAP_4	0.123478260869565	-0.719587059373829	1.09998372794941	0.513263618443151
2	78581339	78725052	HAP_1	0.123478260869565	-0.719587059373829	1.09998372794941	0.513263618443151
2	78581339	78725052	HAP_2	0.289565217391304	0.314049640130473	0.421809309315446	0.456867166258669
2	78581339	78725052	HAP_3	0.0878260869565217	1.88152766974998	1.57092845944431	0.231532116631174
2	78581339	78725052	HAP_4	0.485217391304348	0.0486701039505201	0.273514166466688	0.85883136434669
2	78632542	78782322	HAP_1	0.261739130434783	0.0712882776617609	0.455315271018614	0.875640726375421
2	78632542	78782322	HAP_2	0.485217391304348	0.0486701039505201	0.273514166466688	0.85883136434669
2	78632542	78782322	HAP_3	0.123478260869565	-0.719587059373829	1.09998372794941	0.513263618443151
2	78680579	78822619	HAP_1	0.485217391304348	0.0486701039505201	0.273514166466688	0.85883136434669
2	78680579	78822619	HAP_2	0.088695652173913	-1.06290563398997	1.3435858441788	0.429221591747519
2	78680579	78822619	HAP_3	0.248695652173913	0.139051004035061	0.477598036597828	0.771046685128559
2	78716733	78864309	HAP_1	0.437391304347826	-0.152563749922446	0.288051502892166	0.596570347361188
2	78716733	78864309	HAP_2	0.245217391304348	0.13300432016505	0.484706503102797	0.78387672020799
2	78716733	78864309	HAP_3	0.088695652173913	-1.06290563398997	1.3435858441788	0.429221591747519
2	78767889	78914133	HAP_1	0.0895652173913044	-0.626547487938214	1.20635012374524	0.603704090011815
2	78767889	78914133	HAP_2	0.437391304347826	-0.152563749922446	0.288051502892166	0.596570347361188
2	78767889	78914133	HAP_3	0.246086956521739	0.101313154441844	0.477732079833807	0.832128476456651
2	78812656	78978739	HAP_1	0.088695652173913	-0.626547487938214	1.20635012374524	0.603704090011815
2	78812656	78978739	HAP_2	0.436521739130435	-0.152563749922446	0.288051502892166	0.596570347361188
2	78812656	78978739	HAP_3	0.255652173913043	0.0588627767924905	0.466311330264935	0.899594505281101
2	78850522	79026580	HAP_1	0.088695652173913	-0.626547487938214	1.20635012374524	0.603704090011815
2	78850522	79026580	HAP_2	0.484347826086957	0.0246157459597438	0.272815087971511	0.928137639228534
2	78850522	79026580	HAP_3	0.274782608695652	0.0016014118592822	0.444011560451686	0.997123564172399
2	78902033	79056019	HAP_1	0.088695652173913	-0.626547487938214	1.20635012374524	0.603704090011815
2	78902033	79056019	HAP_2	0.484347826086957	0.0246157459597438	0.272815087971511	0.928137639228534
2	78902033	79056019	HAP_3	0.274782608695652	0.0016014118592822	0.444011560451686	0.997123564172399
2	78962599	79101578	HAP_1	0.503478260869565	0.00413357570083224	0.265761443419217	0.987595957365653
2	78962599	79101578	HAP_2	0.088695652173913	-0.626547487938214	1.20635012374524	0.603704090011815
2	78962599	79101578	HAP_3	0.245217391304348	0.13300432016505	0.484706503102797	0.78387672020799
2	79013910	79133991	HAP_1	0.245217391304348	0.13300432016505	0.484706503102797	0.78387672020799
2	79013910	79133991	HAP_2	0.535652173913043	0.146723619185669	0.252650146724134	0.56164963376608
2	79013910	79133991	HAP_3	0.0991304347826087	-1.04804815679091	1.02463651275864	0.306819449165296
2	79046041	79212662	HAP_1	0.244347826086957	0.13300432016505	0.484706503102797	0.78387672020799
2	79046041	79212662	HAP_2	0.506086956521739	0.00687346494216797	0.264891159250615	0.979307817144885
2	79046041	79212662	HAP_3	0.0991304347826087	-1.04804815679091	1.02463651275864	0.306819449165296
2	79093296	79327993	HAP_1	0.505217391304348	0.00469143648605914	0.265243412854522	0.985894599558035
2	79093296	79327993	HAP_2	0.343478260869565	-0.445320351036001	0.343712291156594	0.195638491723093
2	79122102	79426282	HAP_1	0.343478260869565	-0.445320351036001	0.343712291156594	0.195638491723093
2	79122102	79426282	HAP_2	0.504347826086956	0.00469143648605914	0.265243412854522	0.985894599558035
2	79163931	79506971	HAP_1	0.344347826086957	-0.445320351036001	0.343712291156594	0.195638491723093
2	79163931	79506971	HAP_2	0.547826086956522	0.101622184338323	0.249451575669364	0.683882268084628
2	79276348	79544408	HAP_1	0.54695652173913	0.101622184338323	0.249451575669364	0.683882268084628
2	79276348	79544408	HAP_2	0.349565217391304	-0.451260632895243	0.342193226458346	0.187796354771994
2	79390183	79601085	HAP_1	0.349565217391304	-0.451260632895243	0.342193226458346	0.187796354771994
2	79390183	79601085	HAP_2	0.54695652173913	0.101622184338323	0.249451575669364	0.683882268084628
2	79485252	79663664	HAP_1	0.25304347826087	0.108892745331374	0.481199388785859	0.821054702401503
2	79485252	79663664	HAP_2	0.088695652173913	-0.626547487938214	1.20635012374524	0.603704090011815
2	79485252	79663664	HAP_3	0.480869565217391	0.00768658256841892	0.272619222939824	0.977516389676827
2	79534728	79722908	HAP_1	0.25304347826087	0.108892745331374	0.481199388785859	0.821054702401503
2	79534728	79722908	HAP_2	0.088695652173913	-0.626547487938214	1.20635012374524	0.603704090011815
2	79534728	79722908	HAP_3	0.479130434782609	0.0191818297304229	0.273117595985869	0.944033304309772
2	79583685	79767782	HAP_1	0.478260869565217	0.0218349488499824	0.274046546384914	0.936523263382228
2	79583685	79767782	HAP_2	0.25304347826087	0.108892745331374	0.481199388785859	0.821054702401503
2	79583685	79767782	HAP_3	0.088695652173913	-0.626547487938214	1.20635012374524	0.603704090011815
2	79642025	79835899	HAP_1	0.088695652173913	-0.626547487938214	1.20635012374524	0.603704090011815
2	79642025	79835899	HAP_2	0.440869565217391	-0.100888070242772	0.287801789444372	0.726059532622174
2	79642025	79835899	HAP_3	0.3	-0.114688126678604	0.404838917629131	0.77705638464055
2	79695454	79875530	HAP_1	0.442608695652174	-0.113028155661109	0.287037958063906	0.693897072953126
2	79695454	79875530	HAP_2	0.3	-0.114688126678604	0.404838917629131	0.77705638464055
2	79695454	79875530	HAP_3	0.088695652173913	-0.626547487938214	1.20635012374524	0.603704090011815
2	79758906	79925981	HAP_1	0.442608695652174	-0.113028155661109	0.287037958063906	0.693897072953126
2	79758906	79925981	HAP_2	0.242608695652174	0.159858009875594	0.488218027989038	0.743463398991783
2	79758906	79925981	HAP_3	0.091304347826087	-0.626547487938214	1.20635012374524	0.603704090011815
2	79758906	79925981	HAP_4	0.071304347826087	1.40617976965123	1.36214171949057	0.302361585256243
2	79823783	79966254	HAP_1	0.439130434782609	-0.213660609364741	0.287345617117002	0.4574494401425
2	79823783	79966254	HAP_2	0.0565217391304348	1.05343941779318	1.55799837399413	0.499224047280824
2	79823783	79966254	HAP_3	0.0904347826086957	-0.626547487938214	1.20635012374524	0.603704090011815
2	79823783	79966254	HAP_4	0.226086956521739	0.186791038999171	0.516165180933419	0.717576016146405
2	79863711	79999682	HAP_1	0.437391304347826	-0.199154165177555	0.289484171620799	0.491760433801274
2	79863711	79999682	HAP_2	0.0565217391304348	1.05343941779318	1.55799837399413	0.499224047280824
2	79863711	79999682	HAP_3	0.0904347826086957	-0.626547487938214	1.20635012374524	0.603704090011815
2	79863711	79999682	HAP_4	0.221739130434783	0.0977227585262214	0.53089214669761	0.854022808311057
2	79910391	80044480	HAP_1	0.438260869565217	-0.199154165177555	0.289484171620799	0.491760433801274
2	79910391	80044480	HAP_2	0.0904347826086957	-0.626547487938214	1.20635012374524	0.603704090011815
2	79910391	80044480	HAP_3	0.278260869565217	0.12769511248689	0.421529220737066	0.762053015857598
2	79954635	80097311	HAP_1	0.0721739130434783	0.434419345879226	1.35851939675877	0.749258406139153
2	79954635	80097311	HAP_2	0.222608695652174	0.729394558258162	0.521481455394952	0.162455453111313
2	79954635	80097311	HAP_3	0.091304347826087	-0.626547487938214	1.20635012374524	0.603704090011815
2	79954635	80097311	HAP_4	0.456521739130435	-0.255592115356063	0.283324386876221	0.367380485548403
2	79992854	80147593	HAP_1	0.0721739130434783	0.434419345879226	1.35851939675877	0.749258406139153
2	79992854	80147593	HAP_2	0.222608695652174	0.729394558258162	0.521481455394952	0.162455453111313
2	79992854	80147593	HAP_3	0.113913043478261	-0.727430322953806	1.02655953129651	0.478860360223265
2	79992854	80147593	HAP_4	0.460869565217391	-0.252497399517741	0.281695890568239	0.370450988932865
2	80031655	80225903	HAP_1	0.113913043478261	-0.727430322953806	1.02655953129651	0.478860360223265
2	80031655	80225903	HAP_2	0.460869565217391	-0.252497399517741	0.281695890568239	0.370450988932865
2	80031655	80225903	HAP_3	0.071304347826087	0.434419345879226	1.35851939675877	0.749258406139153
2	80031655	80225903	HAP_4	0.224347826086957	0.729394558258162	0.521481455394952	0.162455453111313
2	80069222	80284681	HAP_1	0.460869565217391	-0.252497399517741	0.281695890568239	0.370450988932865
2	80069222	80284681	HAP_2	0.148695652173913	-0.69121608724872	0.784377641364715	0.37857076093185
2	80069222	80284681	HAP_3	0.226086956521739	0.729394558258162	0.521481455394952	0.162455453111313
2	80135579	80332937	HAP_1	0.226086956521739	0.729394558258162	0.521481455394952	0.162455453111313
2	80135579	80332937	HAP_2	0.609565217391304	-0.161322785213663	0.23950141228756	0.500856815301709
2	80203267	80377916	HAP_1	0.610434782608696	-0.161322785213663	0.23950141228756	0.500856815301709
2	80203267	80377916	HAP_2	0.226086956521739	0.729394558258162	0.521481455394952	0.162455453111313
2	80277539	80456184	HAP_1	0.225217391304348	0.729394558258162	0.521481455394952	0.162455453111313
2	80277539	80456184	HAP_2	0.609565217391304	-0.161322785213663	0.23950141228756	0.500856815301709
2	80323229	80511118	HAP_1	0.220869565217391	0.73437375234016	0.530962457377336	0.167183670888896
2	80323229	80511118	HAP_2	0.461739130434783	-0.241354410587392	0.279088538916784	0.38752021536479
2	80323229	80511118	HAP_3	0.091304347826087	-0.626547487938214	1.20635012374524	0.603704090011815
2	80349609	80551801	HAP_1	0.462608695652174	-0.245997998058746	0.278545279580178	0.377531421322224
2	80349609	80551801	HAP_2	0.091304347826087	-0.626547487938214	1.20635012374524	0.603704090011815
2	80349609	80551801	HAP_3	0.220869565217391	0.73437375234016	0.530962457377336	0.167183670888896
2	80417548	80622024	HAP_1	0.462608695652174	-0.245997998058746	0.278545279580178	0.377531421322224
2	80417548	80622024	HAP_2	0.221739130434783	0.699864648546501	0.525111784455818	0.183140230607389
2	80417548	80622024	HAP_3	0.091304347826087	-0.626547487938214	1.20635012374524	0.603704090011815
2	80476875	80673682	HAP_1	0.091304347826087	-0.626547487938214	1.20635012374524	0.603704090011815
2	80476875	80673682	HAP_2	0.556521739130435	-0.0597030569852281	0.248966344160104	0.810569855084711
2	80476875	80673682	HAP_3	0.223478260869565	0.699864648546501	0.525111784455818	0.183140230607389
2	80476875	80673682	HAP_4	0.0756521739130435	1.71931360998659	1.5769762901714	0.276066020489638
2	80543490	80742968	HAP_1	0.542608695652174	-0.00256297552366554	0.253818533797052	0.991946946128467
2	80543490	80742968	HAP_2	0.0904347826086957	-0.626547487938214	1.20635012374524	0.603704090011815
2	80543490	80742968	HAP_3	0.220869565217391	0.739632347081529	0.529803446381686	0.163250507326781
2	80601078	80814872	HAP_1	0.224347826086957	0.634655533758001	0.516682396289522	0.219837950981601
2	80601078	80814872	HAP_2	0.254782608695652	-0.213666807362078	0.493094645934664	0.664949994197557
2	80601078	80814872	HAP_3	0.200869565217391	-0.389056996358856	0.619467637202751	0.530225943366651
2	80657530	80866035	HAP_1	0.254782608695652	-0.213666807362078	0.493094645934664	0.664949994197557
2	80657530	80866035	HAP_2	0.200869565217391	-0.389056996358856	0.619467637202751	0.530225943366651
2	80657530	80866035	HAP_3	0.224347826086957	0.634655533758001	0.516682396289522	0.219837950981601
2	80729603	80935866	HAP_1	0.256521739130435	-0.247527841614079	0.485982979532632	0.610717784305857
2	80729603	80935866	HAP_2	0.228695652173913	0.634655533758001	0.516682396289522	0.219837950981601
2	80729603	80935866	HAP_3	0.201739130434783	-0.389056996358856	0.619467637202751	0.530225943366651
2	80788808	81019599	HAP_1	0.201739130434783	-0.389056996358856	0.619467637202751	0.530225943366651
2	80788808	81019599	HAP_2	0.255652173913043	0.277775537046222	0.442114637137761	0.530070208683206
2	80788808	81019599	HAP_3	0.3	0.394046127812412	0.434752338088513	0.365128899885952
2	80852621	81078547	HAP_1	0.211304347826087	-0.179734625356766	0.605174031968806	0.766578846664021
2	80852621	81078547	HAP_2	0.299130434782609	0.429750233634944	0.438077913880017	0.327019576266644
2	80852621	81078547	HAP_3	0.255652173913043	0.277775537046222	0.442114637137761	0.530070208683206
2	80915276	81142159	HAP_1	0.302608695652174	0.550130958255479	0.429058711456933	0.200307775098354
2	80915276	81142159	HAP_2	0.253913043478261	0.277775537046222	0.442114637137761	0.530070208683206
2	80915276	81142159	HAP_3	0.214782608695652	-0.190821159071969	0.592758132556953	0.747632416068489
2	80991270	81199932	HAP_1	0.302608695652174	0.550130958255479	0.429058711456933	0.200307775098354
2	80991270	81199932	HAP_2	0.227826086956522	-0.243898611124118	0.547020303986449	0.655864629419831
2	80991270	81199932	HAP_3	0.253913043478261	0.277775537046222	0.442114637137761	0.530070208683206
2	81064069	81265331	HAP_1	0.305217391304348	0.453807057998833	0.419068698914556	0.279319778534375
2	81064069	81265331	HAP_2	0.253913043478261	0.277775537046222	0.442114637137761	0.530070208683206
2	81064069	81265331	HAP_3	0.230434782608696	-0.225331944623219	0.558168045639165	0.686587549989472
2	81126792	81333800	HAP_1	0.199130434782609	-0.389056996358856	0.619467637202751	0.530225943366651
2	81126792	81333800	HAP_2	0.300869565217391	0.363972489784628	0.431904139832688	0.399745842509007
2	81126792	81333800	HAP_3	0.253913043478261	0.277775537046222	0.442114637137761	0.530070208683206
2	81187572	81469102	HAP_1	0.300869565217391	0.363972489784628	0.431904139832688	0.399745842509007
2	81187572	81469102	HAP_2	0.253913043478261	0.277775537046222	0.442114637137761	0.530070208683206
2	81187572	81469102	HAP_3	0.199130434782609	-0.389056996358856	0.619467637202751	0.530225943366651
2	81239895	81563500	HAP_1	0.300869565217391	0.363972489784628	0.431904139832688	0.399745842509007
2	81239895	81563500	HAP_2	0.278260869565217	0.196167310376733	0.398405112576768	0.622641958918437
2	81239895	81563500	HAP_3	0.199130434782609	-0.389056996358856	0.619467637202751	0.530225943366651
2	81311838	81643669	HAP_1	0.201739130434783	-0.389056996358856	0.619467637202751	0.530225943366651
2	81311838	81643669	HAP_2	0.316521739130435	0.236487144410653	0.39592851995665	0.550549291444869
2	81311838	81643669	HAP_3	0.0808695652173913	-0.488262628459492	1.35688898378778	0.719102134490896
2	81311838	81643669	HAP_4	0.289565217391304	0.109697471593943	0.396545115749738	0.782163617404837
2	81426150	81726873	HAP_1	0.316521739130435	0.236487144410653	0.39592851995665	0.550549291444869
2	81426150	81726873	HAP_2	0.0808695652173913	-0.488262628459492	1.35688898378778	0.719102134490896
2	81426150	81726873	HAP_3	0.225217391304348	0.519594964852831	0.483193694552349	0.28268632003334
2	81426150	81726873	HAP_4	0.201739130434783	-0.389056996358856	0.619467637202751	0.530225943366651
2	81526017	81770322	HAP_1	0.0808695652173913	-0.488262628459492	1.35688898378778	0.719102134490896
2	81526017	81770322	HAP_2	0.225217391304348	0.519594964852831	0.483193694552349	0.28268632003334
2	81526017	81770322	HAP_3	0.202608695652174	-0.389056996358856	0.619467637202751	0.530225943366651
2	81526017	81770322	HAP_4	0.316521739130435	0.236487144410653	0.39592851995665	0.550549291444869
2	81614930	81817123	HAP_1	0.285217391304348	-0.0401988615325045	0.441160293474557	0.927429104332648
2	81614930	81817123	HAP_2	0.368695652173913	0.303584493635101	0.344747846185184	0.378911496274594
2	81614930	81817123	HAP_3	0.226086956521739	0.519594964852831	0.483193694552349	0.28268632003334
2	81698411	81888798	HAP_1	0.271304347826087	-0.0188545414256394	0.463765722548035	0.967585124286972
2	81698411	81888798	HAP_2	0.22695652173913	0.519594964852831	0.483193694552349	0.28268632003334
2	81698411	81888798	HAP_3	0.368695652173913	0.303584493635101	0.344747846185184	0.378911496274594
2	81698411	81888798	HAP_4	0.0530434782608696	1.01175149292786	1.55621684829942	0.515870498453003
2	81757407	81965657	HAP_1	0.22695652173913	0.519594964852831	0.483193694552349	0.28268632003334
2	81757407	81965657	HAP_2	0.201739130434783	-0.389056996358856	0.619467637202751	0.530225943366651
2	81757407	81965657	HAP_3	0.36695652173913	0.32088957989118	0.34551358481748	0.353426617966222
2	81757407	81965657	HAP_4	0.0530434782608696	1.01175149292786	1.55621684829942	0.515870498453003
2	81807865	82035868	HAP_1	0.226086956521739	0.519594964852831	0.483193694552349	0.28268632003334
2	81807865	82035868	HAP_2	0.2	-0.336356032677662	0.651821462305608	0.606040051281796
2	81807865	82035868	HAP_3	0.358260869565217	0.365000472667882	0.355358198376107	0.304799261880263
2	81807865	82035868	HAP_4	0.0530434782608696	1.01175149292786	1.55621684829942	0.515870498453003
2	81850999	82136914	HAP_1	0.22695652173913	0.542462929022086	0.476995804488522	0.255918908610505
2	81850999	82136914	HAP_2	0.2	-0.336356032677662	0.651821462305608	0.606040051281796
2	81850999	82136914	HAP_3	0.0530434782608696	1.01175149292786	1.55621684829942	0.515870498453003
2	81850999	82136914	HAP_4	0.380869565217391	0.251521056938449	0.340079106233844	0.459854143043363
2	81942858	82216703	HAP_1	0.2	-0.336356032677662	0.651821462305608	0.606040051281796
2	81942858	82216703	HAP_2	0.0556521739130435	1.01175149292786	1.55621684829942	0.515870498453003
2	81942858	82216703	HAP_3	0.22695652173913	0.542462929022086	0.476995804488522	0.255918908610505
2	81942858	82216703	HAP_4	0.394782608695652	0.199093719586673	0.330274025062625	0.546875773749901
2	81996661	82301278	HAP_1	0.200869565217391	-0.339871769476857	0.63557331958039	0.593035394134696
2	81996661	82301278	HAP_2	0.395652173913043	0.199093719586673	0.330274025062625	0.546875773749901
2	81996661	82301278	HAP_3	0.226086956521739	0.519594964852831	0.483193694552349	0.28268632003334
2	82120228	82381474	HAP_1	0.395652173913043	0.199093719586673	0.330274025062625	0.546875773749901
2	82120228	82381474	HAP_2	0.226086956521739	0.368612672759952	0.490794394928251	0.45293503606068
2	82120228	82381474	HAP_3	0.200869565217391	-0.339871769476857	0.63557331958039	0.593035394134696
2	82156070	82458366	HAP_1	0.200869565217391	-0.339871769476857	0.63557331958039	0.593035394134696
2	82156070	82458366	HAP_2	0.217391304347826	0.328424450076094	0.502775912383283	0.51388010149802
2	82156070	82458366	HAP_3	0.340869565217391	0.260389160417518	0.37102835232328	0.483091965204891
2	82267001	82534793	HAP_1	0.200869565217391	-0.339871769476857	0.63557331958039	0.593035394134696
2	82267001	82534793	HAP_2	0.401739130434783	0.504043701105293	0.321883713307021	0.117930537647333
2	82267001	82534793	HAP_3	0.217391304347826	0.328424450076094	0.502775912383283	0.51388010149802
2	82349921	82594342	HAP_1	0.217391304347826	0.328424450076094	0.502775912383283	0.51388010149802
2	82349921	82594342	HAP_2	0.402608695652174	0.504043701105293	0.321883713307021	0.117930537647333
2	82349921	82594342	HAP_3	0.200869565217391	-0.339871769476857	0.63557331958039	0.593035394134696
2	82425734	82647451	HAP_1	0.217391304347826	0.328424450076094	0.502775912383283	0.51388010149802
2	82425734	82647451	HAP_2	0.210434782608696	-0.350267790305931	0.589149593224175	0.552396174172079
2	82425734	82647451	HAP_3	0.417391304347826	0.41593514598557	0.311213475291011	0.181928469812758
2	82508016	82695955	HAP_1	0.210434782608696	-0.350267790305931	0.589149593224175	0.552396174172079
2	82508016	82695955	HAP_2	0.218260869565217	0.358062140261198	0.495665026900956	0.470356849212001
2	82508016	82695955	HAP_3	0.413913043478261	0.367663670925659	0.31303939526292	0.240693634375066
2	82571588	82733235	HAP_1	0.265217391304348	-0.218490746339666	0.443057989108929	0.622104499141715
2	82571588	82733235	HAP_2	0.269565217391304	0.3654795262554	0.414808011034891	0.378650532124107
2	82571588	82733235	HAP_3	0.413913043478261	0.367663670925659	0.31303939526292	0.240693634375066
2	82635585	82792614	HAP_1	0.218260869565217	0.358062140261198	0.495665026900956	0.470356849212001
2	82635585	82792614	HAP_2	0.408695652173913	0.367663670925659	0.31303939526292	0.240693634375066
2	82635585	82792614	HAP_3	0.185217391304348	-0.468616470159775	0.620052376582049	0.450104249770247
2	82669844	82872207	HAP_1	0.41304347826087	0.41593514598557	0.311213475291011	0.181928469812758
2	82669844	82872207	HAP_2	0.185217391304348	-0.468616470159775	0.620052376582049	0.450104249770247
2	82669844	82872207	HAP_3	0.217391304347826	0.358062140261198	0.495665026900956	0.470356849212001
2	82724677	82932002	HAP_1	0.218260869565217	0.358062140261198	0.495665026900956	0.470356849212001
2	82724677	82932002	HAP_2	0.41304347826087	0.41593514598557	0.311213475291011	0.181928469812758
2	82724677	82932002	HAP_3	0.182608695652174	-0.468616470159775	0.620052376582049	0.450104249770247
2	82776232	82992314	HAP_1	0.423478260869565	0.395800494251596	0.304172905306498	0.19371115737811
2	82776232	82992314	HAP_2	0.233913043478261	-0.471761698165358	0.482830117809193	0.328951940031908
2	82776232	82992314	HAP_3	0.271304347826087	-0.00996822010119189	0.422121917013426	0.981168446303175
2	82847192	83048031	HAP_1	0.355652173913043	-0.0444305625245845	0.37223518657991	0.905031589618044
2	82847192	83048031	HAP_2	0.18	-0.374164467440371	0.654178228575014	0.56757705892159
2	82847192	83048031	HAP_3	0.215652173913043	0.328424450076094	0.502775912383283	0.51388010149802
2	82914372	83129700	HAP_1	0.355652173913043	-0.0444305625245845	0.37223518657991	0.905031589618044
2	82914372	83129700	HAP_2	0.180869565217391	-0.333866770845499	0.639279297280346	0.601698626435163
2	82914372	83129700	HAP_3	0.216521739130435	0.328424450076094	0.502775912383283	0.51388010149802
2	82959890	83161095	HAP_1	0.160869565217391	-0.641145096719289	0.669672072867433	0.33877627013536
2	82959890	83161095	HAP_2	0.216521739130435	0.328424450076094	0.502775912383283	0.51388010149802
2	82959890	83161095	HAP_3	0.356521739130435	-0.0487943849275074	0.369114795959584	0.894878966655584
2	83021096	83230072	HAP_1	0.346086956521739	-0.0654400000728827	0.37736957954188	0.862390893892289
2	83021096	83230072	HAP_2	0.161739130434783	-0.641145096719289	0.669672072867433	0.33877627013536
2	83021096	83230072	HAP_3	0.272173913043478	0.0692790086784468	0.4144346370355	0.867300272124917
2	83021096	83230072	HAP_4	0.11304347826087	1.37339408912021	1.03276448750475	0.184116021157679
2	83104336	83322407	HAP_1	0.62	-0.0280804654629341	0.242464613372777	0.907842406689996
2	83104336	83322407	HAP_2	0.317391304347826	-0.259464552764098	0.375390500005202	0.489734235268204
2	83151289	83378173	HAP_1	0.613913043478261	0.0383921620482933	0.243211935254464	0.874627945825169
2	83151289	83378173	HAP_2	0.295652173913043	-0.0722043782039504	0.401035396202898	0.85718221771628
2	83204706	83469589	HAP_1	0.61304347826087	0.0383921620482933	0.243211935254464	0.874627945825169
2	83204706	83469589	HAP_2	0.216521739130435	0.328424450076094	0.502775912383283	0.51388010149802
2	83204706	83469589	HAP_3	0.0991304347826087	-1.23703728317912	1.34034910964157	0.356444063132494
2	83297621	83556362	HAP_1	0.62	0.211056343899418	0.239149757633401	0.377868695789397
2	83297621	83556362	HAP_2	0.215652173913043	0.328424450076094	0.502775912383283	0.51388010149802
2	83359193	83624057	HAP_1	0.215652173913043	0.328424450076094	0.502775912383283	0.51388010149802
2	83359193	83624057	HAP_2	0.607826086956522	0.0351497512673361	0.244805163241243	0.885881583014462
2	83443103	83667393	HAP_1	0.215652173913043	0.328424450076094	0.502775912383283	0.51388010149802
2	83443103	83667393	HAP_2	0.562608695652174	-0.172231421175863	0.250589183912111	0.492173516782857
2	83521524	83694268	HAP_1	0.216521739130435	0.328424450076094	0.502775912383283	0.51388010149802
2	83521524	83694268	HAP_2	0.585217391304348	-0.0643869049954274	0.243974276534112	0.791947105078604
2	83598020	83735379	HAP_1	0.216521739130435	0.328424450076094	0.502775912383283	0.51388010149802
2	83598020	83735379	HAP_2	0.635652173913044	0.0266270118986183	0.236717370005027	0.910479501685752
2	83657997	83819802	HAP_1	0.215652173913043	0.328424450076094	0.502775912383283	0.51388010149802
2	83657997	83819802	HAP_2	0.34	-0.0568995780447988	0.378260820752695	0.880483928369675
2	83657997	83819802	HAP_3	0.29304347826087	-0.0776948449827537	0.398752734663659	0.84558496684538
2	83684194	83920264	HAP_1	0.215652173913043	0.328424450076094	0.502775912383283	0.51388010149802
2	83684194	83920264	HAP_2	0.330434782608696	0.0690172505199222	0.392965192512057	0.860646347262794
2	83684194	83920264	HAP_3	0.239130434782609	-0.0253358193982658	0.459087410239235	0.956008816749303
2	83717448	83994794	HAP_1	0.331304347826087	0.0690172505199222	0.392965192512057	0.860646347262794
2	83717448	83994794	HAP_2	0.238260869565217	-0.0253358193982658	0.459087410239235	0.956008816749303
2	83717448	83994794	HAP_3	0.215652173913043	0.328424450076094	0.502775912383283	0.51388010149802
2	83779862	84082125	HAP_1	0.330434782608696	0.0690172505199222	0.392965192512057	0.860646347262794
2	83779862	84082125	HAP_2	0.215652173913043	0.328424450076094	0.502775912383283	0.51388010149802
2	83779862	84082125	HAP_3	0.239130434782609	-0.0253358193982658	0.459087410239235	0.956008816749303
2	83779862	84082125	HAP_4	0.0956521739130435	0.340263914149208	1.10848588467917	0.758985401826421
2	83884935	84136398	HAP_1	0.216521739130435	0.260558698806334	0.497232562513551	0.600472771283917
2	83884935	84136398	HAP_2	0.240869565217391	-0.0503733735280342	0.453994824961045	0.911690984276511
2	83884935	84136398	HAP_3	0.333913043478261	-0.0248712548090391	0.386226823603406	0.948678241250662
2	83884935	84136398	HAP_4	0.0939130434782609	0.340263914149208	1.10848588467917	0.758985401826421
2	83967910	84232979	HAP_1	0.333913043478261	-0.0248712548090391	0.386226823603406	0.948678241250662
2	83967910	84232979	HAP_2	0.233913043478261	0.212743300888119	0.484351456631602	0.660661308679587
2	83967910	84232979	HAP_3	0.16	0.0327140027511706	0.667921132063877	0.960953559374844
2	84055361	84314672	HAP_1	0.16	0.0327140027511706	0.667921132063877	0.960953559374844
2	84055361	84314672	HAP_2	0.215652173913043	0.328424450076094	0.502775912383283	0.51388010149802
2	84055361	84314672	HAP_3	0.333913043478261	-0.0248712548090391	0.386226823603406	0.948678241250662
2	84125127	84384678	HAP_1	0.224347826086957	-0.0371471951229868	0.497022591241708	0.94044861401375
2	84125127	84384678	HAP_2	0.333913043478261	-0.0248712548090391	0.386226823603406	0.948678241250662
2	84125127	84384678	HAP_3	0.215652173913043	0.328424450076094	0.502775912383283	0.51388010149802
2	84207159	84408959	HAP_1	0.224347826086957	-0.0371471951229868	0.497022591241708	0.94044861401375
2	84207159	84408959	HAP_2	0.333913043478261	-0.0248712548090391	0.386226823603406	0.948678241250662
2	84207159	84408959	HAP_3	0.215652173913043	0.328424450076094	0.502775912383283	0.51388010149802
2	84274882	84437764	HAP_1	0.17304347826087	0.217752285506517	0.632910004102945	0.730937849706182
2	84274882	84437764	HAP_2	0.249565217391304	0.404998672499056	0.458938949121157	0.377901380332091
2	84274882	84437764	HAP_3	0.333913043478261	-0.0248712548090391	0.386226823603406	0.948678241250662
2	84366585	84464252	HAP_1	0.338260869565217	-0.0248712548090391	0.386226823603406	0.948678241250662
2	84366585	84464252	HAP_2	0.17304347826087	0.217752285506517	0.632910004102945	0.730937849706182
2	84366585	84464252	HAP_3	0.249565217391304	0.404998672499056	0.458938949121157	0.377901380332091
2	84404821	84504248	HAP_1	0.068695652173913	1.45461906780449	1.56026907560045	0.351588393479211
2	84404821	84504248	HAP_2	0.244347826086957	0.0934360382254122	0.476326560786792	0.844556138926985
2	84404821	84504248	HAP_3	0.340869565217391	0.0242270891310143	0.378619887159601	0.949002618942626
2	84404821	84504248	HAP_4	0.170434782608696	0.41948255741179	0.621811657246364	0.500198746466588
2	84421149	84554688	HAP_1	0.216521739130435	0.221215087087216	0.510928319533519	0.665204875721799
2	84421149	84554688	HAP_2	0.34	-0.0561271018934625	0.381168033338189	0.882987279885426
2	84421149	84554688	HAP_3	0.160869565217391	0.0327140027511706	0.667921132063877	0.960953559374844
2	84459688	84613703	HAP_1	0.341739130434783	-0.0427326375478309	0.382357544114843	0.911052864721532
2	84459688	84613703	HAP_2	0.160869565217391	0.0327140027511706	0.667921132063877	0.960953559374844
2	84459688	84613703	HAP_3	0.219130434782609	0.221215087087216	0.510928319533519	0.665204875721799
2	84488851	84641259	HAP_1	0.359130434782609	-0.0249134004170726	0.364950226593445	0.945598805657707
2	84488851	84641259	HAP_2	0.163478260869565	0.0327140027511706	0.667921132063877	0.960953559374844
2	84488851	84641259	HAP_3	0.214782608695652	0.221215087087216	0.510928319533519	0.665204875721799
2	84547996	84722931	HAP_1	0.175652173913043	0.197461121330471	0.604143565711714	0.743907042399574
2	84547996	84722931	HAP_2	0.213913043478261	0.275929385826479	0.518166236796942	0.594582375833155
2	84547996	84722931	HAP_3	0.346086956521739	-0.0440758651903858	0.375552117611892	0.906614455663744
2	84594686	84788870	HAP_1	0.211304347826087	0.275929385826479	0.518166236796942	0.594582375833155
2	84594686	84788870	HAP_2	0.341739130434783	-0.0318845376727229	0.376477786329268	0.932536667665828
2	84594686	84788870	HAP_3	0.191304347826087	0.0950563970157186	0.576710192169447	0.869140802181592
2	84636337	84862061	HAP_1	0.341739130434783	-0.0318845376727229	0.376477786329268	0.932536667665828
2	84636337	84862061	HAP_2	0.211304347826087	0.275929385826479	0.518166236796942	0.594582375833155
2	84636337	84862061	HAP_3	0.191304347826087	0.0950563970157186	0.576710192169447	0.869140802181592
2	84697440	84926618	HAP_1	0.20695652173913	0.303715466602822	0.528163300206592	0.565493812091698
2	84697440	84926618	HAP_2	0.343478260869565	0.156807708194834	0.372464171433354	0.673915459987503
2	84697440	84926618	HAP_3	0.191304347826087	0.0950563970157186	0.576710192169447	0.869140802181592
2	84768004	84970736	HAP_1	0.34	-0.0110056832200089	0.380534051281584	0.976937323670337
2	84768004	84970736	HAP_2	0.209565217391304	0.303715466602822	0.528163300206592	0.565493812091698
2	84768004	84970736	HAP_3	0.18	-0.0132904492354729	0.648776084049194	0.983663415240205
2	84841966	85002534	HAP_1	0.216521739130435	-0.175523621577851	0.567949840789862	0.757399738617723
2	84841966	85002534	HAP_2	0.34	-0.0110056832200089	0.380534051281584	0.976937323670337
2	84841966	85002534	HAP_3	0.209565217391304	0.303715466602822	0.528163300206592	0.565493812091698
2	84903818	85046600	HAP_1	0.181739130434783	-0.0132904492354729	0.648776084049194	0.983663415240205
2	84903818	85046600	HAP_2	0.207826086956522	0.303715466602822	0.528163300206592	0.565493812091698
2	84903818	85046600	HAP_3	0.34	-0.0110056832200089	0.380534051281584	0.976937323670337
2	84962488	85079851	HAP_1	0.202608695652174	0.376338027137735	0.545451032251301	0.490505723975308
2	84962488	85079851	HAP_2	0.339130434782609	-0.0110056832200089	0.380534051281584	0.976937323670337
2	84962488	85079851	HAP_3	0.184347826086957	-0.0132904492354729	0.648776084049194	0.983663415240205
2	84994306	85128556	HAP_1	0.183478260869565	-0.0132904492354729	0.648776084049194	0.983663415240205
2	84994306	85128556	HAP_2	0.202608695652174	0.376338027137735	0.545451032251301	0.490505723975308
2	84994306	85128556	HAP_3	0.339130434782609	-0.0110056832200089	0.380534051281584	0.976937323670337
2	85038315	85198473	HAP_1	0.201739130434783	0.376338027137735	0.545451032251301	0.490505723975308
2	85038315	85198473	HAP_2	0.19304347826087	-0.184693625191205	0.616648006127622	0.764659969766896
2	85038315	85198473	HAP_3	0.339130434782609	-0.0110056832200089	0.380534051281584	0.976937323670337
2	85062533	85279876	HAP_1	0.192173913043478	-0.184693625191205	0.616648006127622	0.764659969766896
2	85062533	85279876	HAP_2	0.2	0.376338027137735	0.545451032251301	0.490505723975308
2	85062533	85279876	HAP_3	0.339130434782609	-0.0110056832200089	0.380534051281584	0.976937323670337
2	85123696	85330205	HAP_1	0.345217391304348	-0.195134749592389	0.355595665289824	0.583391820405083
2	85123696	85330205	HAP_2	0.340869565217391	-0.0110056832200089	0.380534051281584	0.976937323670337
2	85123696	85330205	HAP_3	0.192173913043478	-0.184693625191205	0.616648006127622	0.764659969766896
2	85176773	85387358	HAP_1	0.340869565217391	-0.0110056832200089	0.380534051281584	0.976937323670337
2	85176773	85387358	HAP_2	0.170434782608696	0.168908870604103	0.707109762575411	0.811291756077419
2	85176773	85387358	HAP_3	0.345217391304348	-0.195134749592389	0.355595665289824	0.583391820405083
2	85244965	85462805	HAP_1	0.340869565217391	-0.0110056832200089	0.380534051281584	0.976937323670337
2	85244965	85462805	HAP_2	0.17304347826087	0.168908870604103	0.707109762575411	0.811291756077419
2	85244965	85462805	HAP_3	0.346086956521739	-0.1879297059079	0.353911530928394	0.595623308671521
2	85244965	85462805	HAP_4	0.068695652173913	-0.840892981804885	1.5521285727344	0.588193327079719
2	85316489	85538406	HAP_1	0.0556521739130435	-0.840892981804885	1.5521285727344	0.588193327079719
2	85316489	85538406	HAP_2	0.173913043478261	0.168908870604103	0.707109762575411	0.811291756077419
2	85316489	85538406	HAP_3	0.2	0.376338027137735	0.545451032251301	0.490505723975308
2	85316489	85538406	HAP_4	0.146086956521739	-0.281013862833738	0.866928457378841	0.745945947396153
2	85316489	85538406	HAP_5	0.340869565217391	-0.0110056832200089	0.380534051281584	0.976937323670337
2	85369332	85588769	HAP_1	0.339130434782609	-0.0369403731593954	0.386345908764789	0.923860621444195
2	85369332	85588769	HAP_2	0.179130434782609	0.168908870604103	0.707109762575411	0.811291756077419
2	85369332	85588769	HAP_3	0.212173913043478	0.362631030021487	0.535544868496834	0.498605019486144
2	85431657	85635714	HAP_1	0.339130434782609	-0.0369403731593954	0.386345908764789	0.923860621444195
2	85431657	85635714	HAP_2	0.173913043478261	0.168908870604103	0.707109762575411	0.811291756077419
2	85431657	85635714	HAP_3	0.212173913043478	0.362631030021487	0.535544868496834	0.498605019486144
2	85516821	85685238	HAP_1	0.173913043478261	0.168908870604103	0.707109762575411	0.811291756077419
2	85516821	85685238	HAP_2	0.25304347826087	0.0972217053359464	0.45408573808595	0.830543386047253
2	85516821	85685238	HAP_3	0.351304347826087	-0.026702276364955	0.378321450336879	0.943756403340214
2	85582043	85754504	HAP_1	0.351304347826087	-0.026702276364955	0.378321450336879	0.943756403340214
2	85582043	85754504	HAP_2	0.15304347826087	0.237892793517327	0.732996743716518	0.74564378070733
2	85582043	85754504	HAP_3	0.213913043478261	0.362631030021487	0.535544868496834	0.498605019486144
2	85624610	85795622	HAP_1	0.351304347826087	-0.026702276364955	0.378321450336879	0.943756403340214
2	85624610	85795622	HAP_2	0.151304347826087	0.237892793517327	0.732996743716518	0.74564378070733
2	85624610	85795622	HAP_3	0.213913043478261	0.362631030021487	0.535544868496834	0.498605019486144
2	85672717	85870273	HAP_1	0.34	-0.0369403731593954	0.386345908764789	0.923860621444195
2	85672717	85870273	HAP_2	0.146086956521739	0.237892793517327	0.732996743716518	0.74564378070733
2	85672717	85870273	HAP_3	0.213913043478261	0.362631030021487	0.535544868496834	0.498605019486144
2	85745051	85943522	HAP_1	0.210434782608696	0.441880630926342	0.5441600584819	0.417111546567149
2	85745051	85943522	HAP_2	0.145217391304348	0.237892793517327	0.732996743716518	0.74564378070733
2	85745051	85943522	HAP_3	0.340869565217391	-0.0369403731593954	0.386345908764789	0.923860621444195
2	85783730	86032473	HAP_1	0.210434782608696	0.441880630926342	0.5441600584819	0.417111546567149
2	85783730	86032473	HAP_2	0.34	-0.0369403731593954	0.386345908764789	0.923860621444195
2	85783730	86032473	HAP_3	0.144347826086957	0.237892793517327	0.732996743716518	0.74564378070733
2	85844148	86110477	HAP_1	0.340869565217391	-0.0484913783887325	0.383286902617972	0.899369863835808
2	85844148	86110477	HAP_2	0.14695652173913	0.237892793517327	0.732996743716518	0.74564378070733
2	85844148	86110477	HAP_3	0.217391304347826	0.500456215778566	0.517506401155076	0.333933407900029
2	85910353	86167885	HAP_1	0.340869565217391	-0.0484913783887325	0.383286902617972	0.899369863835808
2	85910353	86167885	HAP_2	0.14695652173913	0.237892793517327	0.732996743716518	0.74564378070733
2	85910353	86167885	HAP_3	0.232173913043478	0.265270229318572	0.486900043133085	0.58609718810833
2	86013870	86248211	HAP_1	0.280869565217391	0.31900028983456	0.408913390330836	0.435650431688669
2	86013870	86248211	HAP_2	0.162608695652174	0.170524973186891	0.634357839694066	0.788170615912615
2	86013870	86248211	HAP_3	0.36695652173913	-0.0438888854861206	0.35896077791158	0.902731652474158
2	86096809	86346866	HAP_1	0.367826086956522	-0.0600406689212183	0.35841603147159	0.867023772610204
2	86096809	86346866	HAP_2	0.06	-1.06692656696522	1.5452271153933	0.490186323889646
2	86096809	86346866	HAP_3	0.28695652173913	0.332942036195189	0.398970386739491	0.404352101382038
2	86096809	86346866	HAP_4	0.162608695652174	0.170524973186891	0.634357839694066	0.788170615912615
2	86146783	86402766	HAP_1	0.286086956521739	0.326901232562701	0.402754840978679	0.41732861872263
2	86146783	86402766	HAP_2	0.168695652173913	0.0776430854156903	0.618881050557577	0.900206469396728
2	86146783	86402766	HAP_3	0.368695652173913	-0.0600406689212183	0.35841603147159	0.867023772610204
2	86146783	86402766	HAP_4	0.06	-1.06692656696522	1.5452271153933	0.490186323889646
2	86210705	86446117	HAP_1	0.06	-1.06692656696522	1.5452271153933	0.490186323889646
2	86210705	86446117	HAP_2	0.168695652173913	0.0776430854156903	0.618881050557577	0.900206469396728
2	86210705	86446117	HAP_3	0.370434782608696	-0.0600406689212183	0.35841603147159	0.867023772610204
2	86210705	86446117	HAP_4	0.286086956521739	0.326901232562701	0.402754840978679	0.41732861872263
2	86305851	86478259	HAP_1	0.168695652173913	0.0776430854156903	0.618881050557577	0.900206469396728
2	86305851	86478259	HAP_2	0.0591304347826087	-1.06692656696522	1.5452271153933	0.490186323889646
2	86305851	86478259	HAP_3	0.692173913043478	0.0389774606677871	0.230354219963587	0.865695001269909
2	86390362	86558392	HAP_1	0.417391304347826	0.209323197457325	0.326309429299236	0.52146797115806
2	86390362	86558392	HAP_2	0.235652173913043	0.233107843208537	0.475333299496015	0.62403574447318
2	86390362	86558392	HAP_3	0.0591304347826087	-1.06692656696522	1.5452271153933	0.490186323889646
2	86390362	86558392	HAP_4	0.165217391304348	0.128235631202061	0.650471039897876	0.843787128520978
2	86427140	86618133	HAP_1	0.416521739130435	0.203855076721746	0.326475149360778	0.532610288182473
2	86427140	86618133	HAP_2	0.230434782608696	0.265270229318572	0.486900043133085	0.58609718810833
2	86427140	86618133	HAP_3	0.0591304347826087	-1.06692656696522	1.5452271153933	0.490186323889646
2	86427140	86618133	HAP_4	0.165217391304348	0.128235631202061	0.650471039897876	0.843787128520978
2	86464212	86672476	HAP_1	0.417391304347826	0.203855076721746	0.326475149360778	0.532610288182473
2	86464212	86672476	HAP_2	0.231304347826087	0.265270229318572	0.486900043133085	0.58609718810833
2	86464212	86672476	HAP_3	0.14695652173913	0.237892793517327	0.732996743716518	0.74564378070733
2	86539751	86732417	HAP_1	0.231304347826087	0.265270229318572	0.486900043133085	0.58609718810833
2	86539751	86732417	HAP_2	0.147826086956522	0.237892793517327	0.732996743716518	0.74564378070733
2	86539751	86732417	HAP_3	0.369565217391304	-0.0670394201429626	0.358858755840194	0.851874803501919
2	86603031	86778356	HAP_1	0.147826086956522	0.237892793517327	0.732996743716518	0.74564378070733
2	86603031	86778356	HAP_2	0.369565217391304	-0.0670394201429626	0.358858755840194	0.851874803501919
2	86603031	86778356	HAP_3	0.231304347826087	0.265270229318572	0.486900043133085	0.58609718810833
2	86655947	86851365	HAP_1	0.147826086956522	0.237892793517327	0.732996743716518	0.74564378070733
2	86655947	86851365	HAP_2	0.215652173913043	0.318281259340662	0.502162583495558	0.526455429209102
2	86655947	86851365	HAP_3	0.369565217391304	-0.0670394201429626	0.358858755840194	0.851874803501919
2	86707206	86907584	HAP_1	0.519130434782609	0.0510934001121517	0.262338476275343	0.845650153013139
2	86707206	86907584	HAP_2	0.222608695652174	0.318281259340662	0.502162583495558	0.526455429209102
2	86763584	87008886	HAP_1	0.519130434782609	0.0510934001121517	0.262338476275343	0.845650153013139
2	86763584	87008886	HAP_2	0.222608695652174	0.318281259340662	0.502162583495558	0.526455429209102
2	86827440	87123919	HAP_1	0.217391304347826	0.341492782843489	0.511452677563383	0.504604399141269
2	86827440	87123919	HAP_2	0.363478260869565	-0.069502838315762	0.360506439858122	0.847191342143874
2	86827440	87123919	HAP_3	0.151304347826087	0.321191374731709	0.688648116194707	0.641103820534504
2	86891517	87179511	HAP_1	0.21304347826087	0.341492782843489	0.511452677563383	0.504604399141269
2	86891517	87179511	HAP_2	0.363478260869565	-0.069502838315762	0.360506439858122	0.847191342143874
2	86891517	87179511	HAP_3	0.151304347826087	0.321191374731709	0.688648116194707	0.641103820534504
2	86969497	87246495	HAP_1	0.212173913043478	0.341492782843489	0.511452677563383	0.504604399141269
2	86969497	87246495	HAP_2	0.363478260869565	-0.069502838315762	0.360506439858122	0.847191342143874
2	86969497	87246495	HAP_3	0.152173913043478	0.321191374731709	0.688648116194707	0.641103820534504
2	87059419	87313900	HAP_1	0.21304347826087	0.333359545157344	0.503540273763814	0.508222370924645
2	87059419	87313900	HAP_2	0.364347826086957	-0.069502838315762	0.360506439858122	0.847191342143874
2	87059419	87313900	HAP_3	0.152173913043478	0.321191374731709	0.688648116194707	0.641103820534504
2	87161415	87403652	HAP_1	0.152173913043478	0.321191374731709	0.688648116194707	0.641103820534504
2	87161415	87403652	HAP_2	0.223478260869565	0.557587096410108	0.482940629681628	0.248758667315573
2	87161415	87403652	HAP_3	0.367826086956522	-0.0332165204801613	0.356867903382522	0.925874833266491
2	87223882	87483170	HAP_1	0.368695652173913	-0.0332165204801613	0.356867903382522	0.925874833266491
2	87223882	87483170	HAP_2	0.152173913043478	0.321191374731709	0.688648116194707	0.641103820534504
2	87223882	87483170	HAP_3	0.167826086956522	-0.34071521767787	0.576766473354874	0.554936548489664
2	87282634	87541278	HAP_1	0.368695652173913	-0.0332165204801613	0.356867903382522	0.925874833266491
2	87282634	87541278	HAP_2	0.152173913043478	0.321191374731709	0.688648116194707	0.641103820534504
2	87282634	87541278	HAP_3	0.167826086956522	-0.34071521767787	0.576766473354874	0.554936548489664
2	87377339	87612629	HAP_1	0.367826086956522	-0.0418850084893864	0.358257513943117	0.906970658027684
2	87377339	87612629	HAP_2	0.191304347826087	0.364189802824689	0.606624824888157	0.548512166236813
2	87377339	87612629	HAP_3	0.167826086956522	-0.34071521767787	0.576766473354874	0.554936548489664
2	87460373	87708517	HAP_1	0.162608695652174	-0.34071521767787	0.576766473354874	0.554936548489664
2	87460373	87708517	HAP_2	0.191304347826087	0.285214788610768	0.621038168175991	0.646228749626724
2	87460373	87708517	HAP_3	0.349565217391304	-0.115697101897116	0.367445099748284	0.752977923833931
2	87530368	87791863	HAP_1	0.349565217391304	-0.115697101897116	0.367445099748284	0.752977923833931
2	87530368	87791863	HAP_2	0.191304347826087	0.285214788610768	0.621038168175991	0.646228749626724
2	87530368	87791863	HAP_3	0.180869565217391	-0.206515238106109	0.555364232945085	0.710140609737941
2	87593895	87843665	HAP_1	0.349565217391304	-0.115697101897116	0.367445099748284	0.752977923833931
2	87593895	87843665	HAP_2	0.203478260869565	0.430155093189217	0.602529112395306	0.475575587165982
2	87593895	87843665	HAP_3	0.182608695652174	-0.206515238106109	0.555364232945085	0.710140609737941
2	87661798	87872673	HAP_1	0.349565217391304	-0.115697101897116	0.367445099748284	0.752977923833931
2	87661798	87872673	HAP_2	0.203478260869565	0.430155093189217	0.602529112395306	0.475575587165982
2	87661798	87872673	HAP_3	0.164347826086957	-0.34071521767787	0.576766473354874	0.554936548489664
2	87766330	87933930	HAP_1	0.164347826086957	-0.34071521767787	0.576766473354874	0.554936548489664
2	87766330	87933930	HAP_2	0.202608695652174	0.464404848364893	0.613293702448606	0.449228985912088
2	87766330	87933930	HAP_3	0.349565217391304	-0.115697101897116	0.367445099748284	0.752977923833931
2	87811272	87991030	HAP_1	0.164347826086957	-0.34071521767787	0.576766473354874	0.554936548489664
2	87811272	87991030	HAP_2	0.212173913043478	0.356856247671269	0.571694529080915	0.532744349353917
2	87811272	87991030	HAP_3	0.348695652173913	-0.113043556455881	0.369923067584836	0.760032528689609
2	87860948	88045689	HAP_1	0.348695652173913	-0.113043556455881	0.369923067584836	0.760032528689609
2	87860948	88045689	HAP_2	0.219130434782609	0.272410198395362	0.543009153575062	0.616097693027003
2	87860948	88045689	HAP_3	0.164347826086957	-0.34071521767787	0.576766473354874	0.554936548489664
2	87916611	88115719	HAP_1	0.260869565217391	0.0721753044509117	0.465342905936219	0.876797120184416
2	87916611	88115719	HAP_2	0.17304347826087	-0.34071521767787	0.576766473354874	0.554936548489664
2	87916611	88115719	HAP_3	0.34	-0.179817853604505	0.380073258966901	0.636315786544598
2	87969544	88160764	HAP_1	0.17304347826087	-0.34071521767787	0.576766473354874	0.554936548489664
2	87969544	88160764	HAP_2	0.34	-0.179817853604505	0.380073258966901	0.636315786544598
2	87969544	88160764	HAP_3	0.254782608695652	0.0721753044509117	0.465342905936219	0.876797120184416
2	88023269	88199448	HAP_1	0.17304347826087	-0.34071521767787	0.576766473354874	0.554936548489664
2	88023269	88199448	HAP_2	0.34	-0.179817853604505	0.380073258966901	0.636315786544598
2	88023269	88199448	HAP_3	0.252173913043478	0.0984495145035946	0.47646096997018	0.836376314766515
2	88093945	88244507	HAP_1	0.282608695652174	0.149442618501479	0.426379849820477	0.726101011233184
2	88093945	88244507	HAP_2	0.174782608695652	-0.34071521767787	0.576766473354874	0.554936548489664
2	88093945	88244507	HAP_3	0.34	-0.179817853604505	0.380073258966901	0.636315786544598
2	88144355	88290159	HAP_1	0.278260869565217	0.202166526289639	0.432398200318625	0.640289736061928
2	88144355	88290159	HAP_2	0.174782608695652	-0.34071521767787	0.576766473354874	0.554936548489664
2	88144355	88290159	HAP_3	0.34	-0.179817853604505	0.380073258966901	0.636315786544598
2	88190794	88384971	HAP_1	0.34	-0.179817853604505	0.380073258966901	0.636315786544598
2	88190794	88384971	HAP_2	0.182608695652174	-0.44365129869675	0.553460882591989	0.423126243160791
2	88190794	88384971	HAP_3	0.229565217391304	0.653918715453098	0.527306836449955	0.215452059856258
2	88221812	88486547	HAP_1	0.193913043478261	0.464404848364893	0.613293702448606	0.449228985912088
2	88221812	88486547	HAP_2	0.178260869565217	-0.44365129869675	0.553460882591989	0.423126243160791
2	88221812	88486547	HAP_3	0.339130434782609	-0.179817853604505	0.380073258966901	0.636315786544598
2	88280618	88544714	HAP_1	0.193913043478261	0.464404848364893	0.613293702448606	0.449228985912088
2	88280618	88544714	HAP_2	0.339130434782609	-0.179817853604505	0.380073258966901	0.636315786544598
2	88280618	88544714	HAP_3	0.178260869565217	-0.44365129869675	0.553460882591989	0.423126243160791
2	88350525	88615627	HAP_1	0.34	-0.213168109565163	0.377525919423725	0.572540567247827
2	88350525	88615627	HAP_2	0.179130434782609	-0.44365129869675	0.553460882591989	0.423126243160791
2	88350525	88615627	HAP_3	0.194782608695652	0.464404848364893	0.613293702448606	0.449228985912088
2	88439929	88651000	HAP_1	0.340869565217391	-0.213168109565163	0.377525919423725	0.572540567247827
2	88439929	88651000	HAP_2	0.194782608695652	0.464404848364893	0.613293702448606	0.449228985912088
2	88439929	88651000	HAP_3	0.223478260869565	-0.548003064277592	0.489789243311448	0.263680059894645
2	88520945	88690960	HAP_1	0.194782608695652	0.464404848364893	0.613293702448606	0.449228985912088
2	88520945	88690960	HAP_2	0.18	-0.468888641855723	0.54295760696247	0.38818572739872
2	88520945	88690960	HAP_3	0.341739130434783	-0.213168109565163	0.377525919423725	0.572540567247827
2	88585840	88732886	HAP_1	0.340869565217391	-0.213168109565163	0.377525919423725	0.572540567247827
2	88585840	88732886	HAP_2	0.195652173913043	0.464404848364893	0.613293702448606	0.449228985912088
2	88585840	88732886	HAP_3	0.179130434782609	-0.44365129869675	0.553460882591989	0.423126243160791
2	88645170	88755638	HAP_1	0.355652173913043	-0.236879315255119	0.365729343963574	0.517449831448615
2	88645170	88755638	HAP_2	0.18695652173913	-0.043804038928331	0.533797999861947	0.934627361547076
2	88645170	88755638	HAP_3	0.195652173913043	0.464404848364893	0.613293702448606	0.449228985912088
2	88645170	88755638	HAP_4	0.107826086956522	-0.182344667219163	0.820886067188978	0.824292200607799
2	88680738	88800128	HAP_1	0.213913043478261	-0.268229760151874	0.467151556232874	0.566074750215672
2	88680738	88800128	HAP_2	0.152173913043478	0.041855782751443	0.713149199512119	0.953218707296144
2	88680738	88800128	HAP_3	0.588695652173913	-0.0244106998951522	0.243509699179216	0.920185342091852
2	88721346	88855245	HAP_1	0.18	-0.371943660837099	0.543562697266152	0.494086733772732
2	88721346	88855245	HAP_2	0.0643478260869565	-1.39842656719477	1.5409363260458	0.364522199498579
2	88721346	88855245	HAP_3	0.356521739130435	-0.263305543810172	0.363220120372869	0.468802793447003
2	88721346	88855245	HAP_4	0.232173913043478	0.195842978855864	0.493911126246967	0.691875941606882
2	88747821	88919576	HAP_1	0.356521739130435	-0.263305543810172	0.363220120372869	0.468802793447003
2	88747821	88919576	HAP_2	0.232173913043478	0.195842978855864	0.493911126246967	0.691875941606882
2	88747821	88919576	HAP_3	0.179130434782609	-0.44365129869675	0.553460882591989	0.423126243160791
2	88747821	88919576	HAP_4	0.0747826086956522	-0.585629116995531	1.1046263660767	0.596210144460487
2	88778335	88998896	HAP_1	0.18	-0.44365129869675	0.553460882591989	0.423126243160791
2	88778335	88998896	HAP_2	0.0747826086956522	-0.585629116995531	1.1046263660767	0.596210144460487
2	88778335	88998896	HAP_3	0.339130434782609	-0.241724812098531	0.374841525875739	0.519273270787629
2	88778335	88998896	HAP_4	0.232173913043478	0.195842978855864	0.493911126246967	0.691875941606882
2	88834816	89054903	HAP_1	0.18	-0.44365129869675	0.553460882591989	0.423126243160791
2	88834816	89054903	HAP_2	0.292173913043478	0.259499003465625	0.433947742945329	0.550083515365651
2	88834816	89054903	HAP_3	0.350434782608696	-0.308833290666953	0.366533008353384	0.39982195021422
2	88834816	89054903	HAP_4	0.0660869565217391	-0.924196272150997	1.20235487524569	0.442420936428967
2	88898336	89111572	HAP_1	0.307826086956522	0.0935664522272065	0.396423988785279	0.813498321286549
2	88898336	89111572	HAP_2	0.182608695652174	-0.368998286190897	0.533403486504896	0.489360686426628
2	88898336	89111572	HAP_3	0.346086956521739	-0.011421886016096	0.357927598524718	0.974554225706569
2	88898336	89111572	HAP_4	0.0695652173913043	-0.924196272150997	1.20235487524569	0.442420936428967
2	88975821	89136358	HAP_1	0.64695652173913	-0.0490323610686674	0.229787649188581	0.831107037910492
2	88975821	89136358	HAP_2	0.248695652173913	-0.224100889179427	0.412636590726554	0.587279689825389
2	89034177	89206007	HAP_1	0.248695652173913	0.612373914466301	0.533179548880964	0.251237508865249
2	89034177	89206007	HAP_2	0.397391304347826	-0.344450327256433	0.326341667012216	0.29165485910223
2	89034177	89206007	HAP_3	0.248695652173913	-0.224100889179427	0.412636590726554	0.587279689825389
2	89088847	89268081	HAP_1	0.247826086956522	-0.224100889179427	0.412636590726554	0.587279689825389
2	89088847	89268081	HAP_2	0.248695652173913	0.612373914466301	0.533179548880964	0.251237508865249
2	89088847	89268081	HAP_3	0.397391304347826	-0.344450327256433	0.326341667012216	0.29165485910223
2	89132131	89306776	HAP_1	0.247826086956522	0.612373914466301	0.533179548880964	0.251237508865249
2	89132131	89306776	HAP_2	0.247826086956522	-0.224100889179427	0.412636590726554	0.587279689825389
2	89132131	89306776	HAP_3	0.380869565217391	-0.303036714204967	0.338675998143007	0.371293737114519
2	89183562	89329926	HAP_1	0.247826086956522	0.612373914466301	0.533179548880964	0.251237508865249
2	89183562	89329926	HAP_2	0.248695652173913	-0.224100889179427	0.412636590726554	0.587279689825389
2	89183562	89329926	HAP_3	0.382608695652174	-0.322417004514681	0.336226933597928	0.338007989279768
2	89249030	89344766	HAP_1	0.248695652173913	-0.224100889179427	0.412636590726554	0.587279689825389
2	89249030	89344766	HAP_2	0.630434782608696	-0.055982831726505	0.235010230204618	0.811801601418124
2	89296206	89378027	HAP_1	0.587826086956522	0.0300461724094077	0.24599137043438	0.902829274082525
2	89296206	89378027	HAP_2	0.248695652173913	-0.224100889179427	0.412636590726554	0.587279689825389
2	89320966	89424383	HAP_1	0.0660869565217391	-0.924196272150997	1.20235487524569	0.442420936428967
2	89320966	89424383	HAP_2	0.181739130434783	-0.316098769388491	0.54366315219577	0.561187886379017
2	89320966	89424383	HAP_3	0.197391304347826	0.419068796369947	0.62548630061342	0.503140137602732
2	89320966	89424383	HAP_4	0.338260869565217	-0.241724812098531	0.374841525875739	0.519273270787629
2	89340275	89488868	HAP_1	0.0660869565217391	-0.924196272150997	1.20235487524569	0.442420936428967
2	89340275	89488868	HAP_2	0.180869565217391	-0.350839910759487	0.553358247549628	0.526326072560201
2	89340275	89488868	HAP_3	0.197391304347826	0.419068796369947	0.62548630061342	0.503140137602732
2	89340275	89488868	HAP_4	0.338260869565217	-0.241724812098531	0.374841525875739	0.519273270787629
2	89369867	89543489	HAP_1	0.0660869565217391	-0.924196272150997	1.20235487524569	0.442420936428967
2	89369867	89543489	HAP_2	0.180869565217391	-0.350839910759487	0.553358247549628	0.526326072560201
2	89369867	89543489	HAP_3	0.194782608695652	0.419068796369947	0.62548630061342	0.503140137602732
2	89369867	89543489	HAP_4	0.337391304347826	-0.233346693955361	0.377223227680044	0.536436811513177
2	89409399	89577288	HAP_1	0.0660869565217391	-0.924196272150997	1.20235487524569	0.442420936428967
2	89409399	89577288	HAP_2	0.180869565217391	-0.350839910759487	0.553358247549628	0.526326072560201
2	89409399	89577288	HAP_3	0.337391304347826	-0.233346693955361	0.377223227680044	0.536436811513177
2	89409399	89577288	HAP_4	0.194782608695652	0.419068796369947	0.62548630061342	0.503140137602732
2	89466757	89669791	HAP_1	0.337391304347826	-0.233346693955361	0.377223227680044	0.536436811513177
2	89466757	89669791	HAP_2	0.0660869565217391	-0.924196272150997	1.20235487524569	0.442420936428967
2	89466757	89669791	HAP_3	0.18	-0.300069535027501	0.565101403189814	0.595627713058423
2	89466757	89669791	HAP_4	0.228695652173913	0.111696910827073	0.530257832401063	0.833239543319606
2	89523615	89747481	HAP_1	0.336521739130435	-0.233346693955361	0.377223227680044	0.536436811513177
2	89523615	89747481	HAP_2	0.198260869565217	0.371898487806108	0.60845895216343	0.541305206702304
2	89523615	89747481	HAP_3	0.0634782608695652	-0.924196272150997	1.20235487524569	0.442420936428967
2	89523615	89747481	HAP_4	0.180869565217391	-0.300069535027501	0.565101403189814	0.595627713058423
2	89566181	89851184	HAP_1	0.180869565217391	-0.300069535027501	0.565101403189814	0.595627713058423
2	89566181	89851184	HAP_2	0.196521739130435	0.177990725254112	0.622788292804123	0.775139283153596
2	89566181	89851184	HAP_3	0.334782608695652	-0.899666291130991	0.377610975416381	0.0175260420335467
2	89566181	89851184	HAP_4	0.0634782608695652	-0.924196272150997	1.20235487524569	0.442420936428967
2	89643747	89886369	HAP_1	0.0652173913043478	-0.924196272150997	1.20235487524569	0.442420936428967
2	89643747	89886369	HAP_2	0.335652173913043	-0.899666291130991	0.377610975416381	0.0175260420335467
2	89643747	89886369	HAP_3	0.184347826086957	-0.344284172332826	0.553981026472401	0.534540544948066
2	89643747	89886369	HAP_4	0.196521739130435	0.177990725254112	0.622788292804123	0.775139283153596
2	89725794	89918031	HAP_1	0.18695652173913	-0.344284172332826	0.553981026472401	0.534540544948066
2	89725794	89918031	HAP_2	0.196521739130435	0.177990725254112	0.622788292804123	0.775139283153596
2	89725794	89918031	HAP_3	0.0634782608695652	-0.924196272150997	1.20235487524569	0.442420936428967
2	89725794	89918031	HAP_4	0.335652173913043	-0.899666291130991	0.377610975416381	0.0175260420335467
2	89839120	89971195	HAP_1	0.238260869565217	-0.362078176708944	0.472590265243434	0.443904769485956
2	89839120	89971195	HAP_2	0.37304347826087	-0.478856417032442	0.340882024042987	0.160646000695617
2	89839120	89971195	HAP_3	0.24695652173913	0.10566275754852	0.528508981269625	0.841610670329725
2	89839120	89971195	HAP_4	0.0643478260869565	-0.924196272150997	1.20235487524569	0.442420936428967
2	89876885	89999034	HAP_1	0.0643478260869565	-0.924196272150997	1.20235487524569	0.442420936428967
2	89876885	89999034	HAP_2	0.336521739130435	-0.899666291130991	0.377610975416381	0.0175260420335467
2	89876885	89999034	HAP_3	0.197391304347826	0.177990725254112	0.622788292804123	0.775139283153596
2	89876885	89999034	HAP_4	0.212173913043478	-0.318064296336429	0.50177384442744	0.526417179017251
2	89909075	90068166	HAP_1	0.0643478260869565	-0.924196272150997	1.20235487524569	0.442420936428967
2	89909075	90068166	HAP_2	0.335652173913043	-0.899666291130991	0.377610975416381	0.0175260420335467
2	89909075	90068166	HAP_3	0.197391304347826	0.177990725254112	0.622788292804123	0.775139283153596
2	89909075	90068166	HAP_4	0.212173913043478	-0.318064296336429	0.50177384442744	0.526417179017251
2	89948655	90116964	HAP_1	0.0643478260869565	-0.924196272150997	1.20235487524569	0.442420936428967
2	89948655	90116964	HAP_2	0.212173913043478	-0.318064296336429	0.50177384442744	0.526417179017251
2	89948655	90116964	HAP_3	0.198260869565217	0.177990725254112	0.622788292804123	0.775139283153596
2	89948655	90116964	HAP_4	0.335652173913043	-0.899666291130991	0.377610975416381	0.0175260420335467
2	89991976	90135675	HAP_1	0.422608695652174	0.154272450138472	0.303258052148421	0.611150425636269
2	89991976	90135675	HAP_2	0.0643478260869565	-0.924196272150997	1.20235487524569	0.442420936428967
2	89991976	90135675	HAP_3	0.335652173913043	-0.899666291130991	0.377610975416381	0.0175260420335467
2	90038655	90159252	HAP_1	0.0643478260869565	-0.924196272150997	1.20235487524569	0.442420936428967
2	90038655	90159252	HAP_2	0.335652173913043	-0.899666291130991	0.377610975416381	0.0175260420335467
2	90038655	90159252	HAP_3	0.41304347826087	0.184632240561837	0.306369469835145	0.546987506143953
2	90110390	90182742	HAP_1	0.398260869565217	-0.415875541867356	0.317600915363493	0.190924468079848
2	90110390	90182742	HAP_2	0.591304347826087	-0.0744622111221796	0.260785648005874	0.775343076829883
2	90129650	90258160	HAP_1	0.362608695652174	-0.627381300537945	0.342312433642823	0.0673650630014936
2	90129650	90258160	HAP_2	0.584347826086957	-0.0497106757712152	0.260307568626586	0.848618848977666
2	90154789	90317458	HAP_1	0.584347826086957	-0.0497106757712152	0.260307568626586	0.848618848977666
2	90154789	90317458	HAP_2	0.335652173913043	-0.899666291130991	0.377610975416381	0.0175260420335467
2	90168770	90379559	HAP_1	0.335652173913043	-0.899666291130991	0.377610975416381	0.0175260420335467
2	90168770	90379559	HAP_2	0.57304347826087	-0.0077218780113785	0.263301199999641	0.976614072115791
2	90237664	90410612	HAP_1	0.371304347826087	-0.592623851260833	0.34218356403307	0.0838420881418043
2	90237664	90410612	HAP_2	0.57304347826087	-0.0077218780113785	0.263301199999641	0.976614072115791
2	90297890	90441633	HAP_1	0.523478260869565	-0.0986335794467911	0.270322846546042	0.715343274140991
2	90297890	90441633	HAP_2	0.340869565217391	-0.915312895574264	0.375373915967542	0.0150609691329588
2	90355453	90506904	HAP_1	0.506086956521739	-0.0882716859209616	0.27148805751855	0.745195955600509
2	90355453	90506904	HAP_2	0.34	-0.915312895574264	0.375373915967542	0.0150609691329588
2	90406301	90565896	HAP_1	0.28695652173913	-0.195757771535844	0.437403557461461	0.65465405929497
2	90406301	90565896	HAP_2	0.179130434782609	-0.277274620553432	0.574380382129166	0.629470518942944
2	90406301	90565896	HAP_3	0.337391304347826	-0.899666291130991	0.377610975416381	0.0175260420335467
2	90430292	90619093	HAP_1	0.33304347826087	-0.919174133928253	0.379707481106541	0.0158046822834729
2	90430292	90619093	HAP_2	0.0643478260869565	-0.924196272150997	1.20235487524569	0.442420936428967
2	90430292	90619093	HAP_3	0.22695652173913	0.249016119968551	0.546877583279759	0.649039356272567
2	90430292	90619093	HAP_4	0.179130434782609	-0.277274620553432	0.574380382129166	0.629470518942944
2	90485126	90670899	HAP_1	0.0643478260869565	-0.924196272150997	1.20235487524569	0.442420936428967
2	90485126	90670899	HAP_2	0.22695652173913	0.249016119968551	0.546877583279759	0.649039356272567
2	90485126	90670899	HAP_3	0.179130434782609	-0.277274620553432	0.574380382129166	0.629470518942944
2	90485126	90670899	HAP_4	0.33304347826087	-0.919174133928253	0.379707481106541	0.0158046822834729
2	90548694	90692511	HAP_1	0.179130434782609	-0.277274620553432	0.574380382129166	0.629470518942944
2	90548694	90692511	HAP_2	0.0660869565217391	-0.747200194784881	1.10429433757344	0.498918251299463
2	90548694	90692511	HAP_3	0.560869565217391	-0.337712981464864	0.248678594724642	0.174999123103291
2	90601609	90721852	HAP_1	0.598260869565217	-0.378545021502366	0.241621900580343	0.117751571861423
2	90601609	90721852	HAP_2	0.0660869565217391	-0.747200194784881	1.10429433757344	0.498918251299463
2	90601609	90721852	HAP_3	0.190434782608696	-0.170209558720118	0.530479124615834	0.748435726141835
2	90655120	90822935	HAP_1	0.331304347826087	-0.919174133928253	0.379707481106541	0.0158046822834729
2	90655120	90822935	HAP_2	0.315652173913043	-0.0272938816924421	0.393932075074213	0.944786808391351
2	90655120	90822935	HAP_3	0.179130434782609	-0.277274620553432	0.574380382129166	0.629470518942944
2	90655120	90822935	HAP_4	0.0660869565217391	-0.747200194784881	1.10429433757344	0.498918251299463
2	90685612	90927048	HAP_1	0.179130434782609	-0.277274620553432	0.574380382129166	0.629470518942944
2	90685612	90927048	HAP_2	0.0660869565217391	-0.747200194784881	1.10429433757344	0.498918251299463
2	90685612	90927048	HAP_3	0.330434782608696	-0.924999120648944	0.383440069455616	0.016168482079052
2	90685612	90927048	HAP_4	0.212173913043478	0.134038123460738	0.567012429087949	0.813213373625926
2	90715991	91018522	HAP_1	0.329565217391304	-0.924999120648944	0.383440069455616	0.016168482079052
2	90715991	91018522	HAP_2	0.195652173913043	0.118831034684215	0.608841542364853	0.845325992484148
2	90715991	91018522	HAP_3	0.0739130434782609	-0.728671987194266	1.02281210384912	0.476500278398181
2	90715991	91018522	HAP_4	0.179130434782609	-0.277274620553432	0.574380382129166	0.629470518942944
2	90764009	91040672	HAP_1	0.0765217391304348	-0.728671987194266	1.02281210384912	0.476500278398181
2	90764009	91040672	HAP_2	0.329565217391304	-0.924999120648944	0.383440069455616	0.016168482079052
2	90764009	91040672	HAP_3	0.202608695652174	-0.0178744565415485	0.561129801402316	0.974599468189955
2	90764009	91040672	HAP_4	0.205217391304348	-0.225856097030187	0.521014021486031	0.664822757962776
2	90886700	91074231	HAP_1	0.226086956521739	-0.298582741367566	0.48134612973028	0.535306629553677
2	90886700	91074231	HAP_2	0.345217391304348	-0.628362372514456	0.368983728199974	0.0891295547834473
2	90886700	91074231	HAP_3	0.203478260869565	-0.0178744565415485	0.561129801402316	0.974599468189955
2	90886700	91074231	HAP_4	0.144347826086957	-0.544072970787155	0.712537909197913	0.445443620671274
2	90988116	91161022	HAP_1	0.191304347826087	0.210141647253792	0.622500592470801	0.735808309125304
2	90988116	91161022	HAP_2	0.23304347826087	-0.324454271711974	0.481576069278504	0.500757298494749
2	90988116	91161022	HAP_3	0.0660869565217391	-0.747200194784881	1.10429433757344	0.498918251299463
2	90988116	91161022	HAP_4	0.330434782608696	-0.951303924055775	0.382036121830599	0.0130589353945519
2	91035145	91271328	HAP_1	0.191304347826087	0.210141647253792	0.622500592470801	0.735808309125304
2	91035145	91271328	HAP_2	0.330434782608696	-0.951303924055775	0.382036121830599	0.0130589353945519
2	91035145	91271328	HAP_3	0.212173913043478	-0.218021095012012	0.49510576371726	0.65985108690781
2	91035145	91271328	HAP_4	0.0660869565217391	-0.747200194784881	1.10429433757344	0.498918251299463
2	91064401	91373143	HAP_1	0.190434782608696	0.210141647253792	0.622500592470801	0.735808309125304
2	91064401	91373143	HAP_2	0.330434782608696	-0.951303924055775	0.382036121830599	0.0130589353945519
2	91064401	91373143	HAP_3	0.182608695652174	-0.277274620553432	0.574380382129166	0.629470518942944
2	91064401	91373143	HAP_4	0.0660869565217391	-0.747200194784881	1.10429433757344	0.498918251299463
2	91127473	91498175	HAP_1	0.190434782608696	0.210141647253792	0.622500592470801	0.735808309125304
2	91127473	91498175	HAP_2	0.330434782608696	-0.951303924055775	0.382036121830599	0.0130589353945519
2	91127473	91498175	HAP_3	0.182608695652174	-0.277274620553432	0.574380382129166	0.629470518942944
2	91127473	91498175	HAP_4	0.0660869565217391	-0.747200194784881	1.10429433757344	0.498918251299463
2	91223689	91560772	HAP_1	0.190434782608696	0.210141647253792	0.622500592470801	0.735808309125304
2	91223689	91560772	HAP_2	0.182608695652174	-0.277274620553432	0.574380382129166	0.629470518942944
2	91223689	91560772	HAP_3	0.331304347826087	-0.951303924055775	0.382036121830599	0.0130589353945519
2	91223689	91560772	HAP_4	0.0660869565217391	-0.747200194784881	1.10429433757344	0.498918251299463
2	91354744	91603738	HAP_1	0.372173913043478	-0.875273163218137	0.338572947104008	0.00998345863571987
2	91354744	91603738	HAP_2	0.190434782608696	0.210141647253792	0.622500592470801	0.735808309125304
2	91354744	91603738	HAP_3	0.183478260869565	-0.277274620553432	0.574380382129166	0.629470518942944
2	91354744	91603738	HAP_4	0.0660869565217391	-0.747200194784881	1.10429433757344	0.498918251299463
2	91469149	91658933	HAP_1	0.182608695652174	-0.277274620553432	0.574380382129166	0.629470518942944
2	91469149	91658933	HAP_2	0.190434782608696	0.210141647253792	0.622500592470801	0.735808309125304
2	91469149	91658933	HAP_3	0.330434782608696	-0.935561421305928	0.385222292191031	0.015468730417452
2	91469149	91658933	HAP_4	0.0660869565217391	-0.747200194784881	1.10429433757344	0.498918251299463
2	91549972	91721645	HAP_1	0.158260869565217	-0.262391796622355	0.681542443477311	0.700385294834316
2	91549972	91721645	HAP_2	0.190434782608696	0.210141647253792	0.622500592470801	0.735808309125304
2	91549972	91721645	HAP_3	0.330434782608696	-0.935561421305928	0.385222292191031	0.015468730417452
2	91549972	91721645	HAP_4	0.0660869565217391	-0.747200194784881	1.10429433757344	0.498918251299463
2	91582517	91769972	HAP_1	0.330434782608696	-0.935561421305928	0.385222292191031	0.015468730417452
2	91582517	91769972	HAP_2	0.0660869565217391	-0.747200194784881	1.10429433757344	0.498918251299463
2	91582517	91769972	HAP_3	0.158260869565217	-0.262391796622355	0.681542443477311	0.700385294834316
2	91582517	91769972	HAP_4	0.190434782608696	0.210141647253792	0.622500592470801	0.735808309125304
2	91641788	91806100	HAP_1	0.330434782608696	-0.935561421305928	0.385222292191031	0.015468730417452
2	91641788	91806100	HAP_2	0.189565217391304	0.210141647253792	0.622500592470801	0.735808309125304
2	91641788	91806100	HAP_3	0.16	-0.262391796622355	0.681542443477311	0.700385294834316
2	91641788	91806100	HAP_4	0.0669565217391304	-0.747200194784881	1.10429433757344	0.498918251299463
2	91696829	91836426	HAP_1	0.189565217391304	0.210141647253792	0.622500592470801	0.735808309125304
2	91696829	91836426	HAP_2	0.50695652173913	-0.489474302834264	0.271471612992822	0.0719173771151256
2	91696829	91836426	HAP_3	0.0304347826086957	-0.315043329065441	1.55597168174172	0.839619699826946
2	91696829	91836426	HAP_4	0.1	-0.745227004096083	0.967761253948332	0.441592290217086
2	91758026	91864301	HAP_1	0.189565217391304	0.210141647253792	0.622500592470801	0.735808309125304
2	91758026	91864301	HAP_2	0.582608695652174	-0.484097776342819	0.253944496797284	0.0571193515881641
2	91758026	91864301	HAP_3	0.0382608695652174	-0.389859082078613	1.35028922741797	0.772900091020884
2	91758026	91864301	HAP_4	0.0669565217391304	-0.747200194784881	1.10429433757344	0.498918251299463
2	91790789	91894227	HAP_1	0.189565217391304	0.210141647253792	0.622500592470801	0.735808309125304
2	91790789	91894227	HAP_2	0.0365217391304348	-0.389859082078613	1.35028922741797	0.772900091020884
2	91790789	91894227	HAP_3	0.238260869565217	-0.0240903305099112	0.507444963764871	0.962152492492112
2	91790789	91894227	HAP_4	0.332173913043478	-0.944974155036546	0.381522051630269	0.0135477564172972
2	91831210	91935858	HAP_1	0.0365217391304348	-0.389859082078613	1.35028922741797	0.772900091020884
2	91831210	91935858	HAP_2	0.189565217391304	0.210141647253792	0.622500592470801	0.735808309125304
2	91831210	91935858	HAP_3	0.159130434782609	-0.262391796622355	0.681542443477311	0.700385294834316
2	91831210	91935858	HAP_4	0.332173913043478	-0.944974155036546	0.381522051630269	0.0135477564172972
2	91855436	91978101	HAP_1	0.189565217391304	0.210141647253792	0.622500592470801	0.735808309125304
2	91855436	91978101	HAP_2	0.101739130434783	-0.857716176854088	1.34414445459749	0.523659981544875
2	91855436	91978101	HAP_3	0.159130434782609	-0.262391796622355	0.681542443477311	0.700385294834316
2	91855436	91978101	HAP_4	0.127826086956522	-0.725880748886151	0.767052614944931	0.344389749701572
2	91855436	91978101	HAP_5	0.332173913043478	-0.944974155036546	0.381522051630269	0.0135477564172972
2	91887049	92016427	HAP_1	0.101739130434783	-0.857716176854088	1.34414445459749	0.523659981544875
2	91887049	92016427	HAP_2	0.159130434782609	-0.262391796622355	0.681542443477311	0.700385294834316
2	91887049	92016427	HAP_3	0.2	0.115900343365316	0.608062589561693	0.848903165568762
2	91887049	92016427	HAP_4	0.357391304347826	-0.810691247756613	0.355068782060595	0.0227913330519145
2	91887049	92016427	HAP_5	0.128695652173913	-0.725880748886151	0.767052614944931	0.344389749701572
2	91918545	92044184	HAP_1	0.16	-0.262391796622355	0.681542443477311	0.700385294834316
2	91918545	92044184	HAP_2	0.189565217391304	0.210141647253792	0.622500592470801	0.735808309125304
2	91918545	92044184	HAP_3	0.331304347826087	-0.944974155036546	0.381522051630269	0.0135477564172972
2	91918545	92044184	HAP_4	0.0634782608695652	-0.564001287640879	1.20556985466225	0.640087797848855
2	91951718	92079532	HAP_1	0.331304347826087	-0.944974155036546	0.381522051630269	0.0135477564172972
2	91951718	92079532	HAP_2	0.0365217391304348	-0.389859082078613	1.35028922741797	0.772900091020884
2	91951718	92079532	HAP_3	0.16	-0.262391796622355	0.681542443477311	0.700385294834316
2	91951718	92079532	HAP_4	0.189565217391304	0.210141647253792	0.622500592470801	0.735808309125304
2	92010845	92099598	HAP_1	0.0365217391304348	-0.389859082078613	1.35028922741797	0.772900091020884
2	92010845	92099598	HAP_2	0.0704347826086957	-0.282132983349962	1.56081555574501	0.856621144683211
2	92010845	92099598	HAP_3	0.210434782608696	0.111283897913123	0.510240650382631	0.827429736932685
2	92010845	92099598	HAP_4	0.189565217391304	0.210141647253792	0.622500592470801	0.735808309125304
2	92010845	92099598	HAP_5	0.331304347826087	-0.944974155036546	0.381522051630269	0.0135477564172972
2	92031345	92153511	HAP_1	0.244347826086957	0.134387269692414	0.506834807059113	0.790991103743996
2	92031345	92153511	HAP_2	0.16	-0.262391796622355	0.681542443477311	0.700385294834316
2	92031345	92153511	HAP_3	0.331304347826087	-0.944974155036546	0.381522051630269	0.0135477564172972
2	92070388	92188041	HAP_1	0.511304347826087	-0.528449556590896	0.268580276261033	0.0496092747478873
2	92070388	92188041	HAP_2	0.186086956521739	0.225681991391792	0.635863629370651	0.722781176438637
2	92070388	92188041	HAP_3	0.0530434782608696	-0.710690404239273	1.34857856652428	0.598406943556815
2	92094006	92216921	HAP_1	0.507826086956522	-0.528449556590896	0.268580276261033	0.0496092747478873
2	92094006	92216921	HAP_2	0.185217391304348	0.225681991391792	0.635863629370651	0.722781176438637
2	92094006	92216921	HAP_3	0.0530434782608696	-0.710690404239273	1.34857856652428	0.598406943556815
2	92132512	92291376	HAP_1	0.328695652173913	-0.940125373066119	0.384315358233358	0.0147411932281158
2	92132512	92291376	HAP_2	0.158260869565217	-0.262391796622355	0.681542443477311	0.700385294834316
2	92132512	92291376	HAP_3	0.183478260869565	0.225681991391792	0.635863629370651	0.722781176438637
2	92175713	92357871	HAP_1	0.184347826086957	0.225681991391792	0.635863629370651	0.722781176438637
2	92175713	92357871	HAP_2	0.328695652173913	-0.940125373066119	0.384315358233358	0.0147411932281158
2	92175713	92357871	HAP_3	0.166086956521739	-0.258678977991823	0.645604578607591	0.688810138784284
2	92210588	92403421	HAP_1	0.181739130434783	-0.386212157459922	0.669620907233955	0.564330914338235
2	92210588	92403421	HAP_2	0.328695652173913	-0.940125373066119	0.384315358233358	0.0147411932281158
2	92210588	92403421	HAP_3	0.164347826086957	-0.258678977991823	0.645604578607591	0.688810138784284
2	92275190	92437644	HAP_1	0.185217391304348	-0.386212157459922	0.669620907233955	0.564330914338235
2	92275190	92437644	HAP_2	0.373913043478261	-0.415526543807909	0.349533452573752	0.235019124940404
2	92275190	92437644	HAP_3	0.207826086956522	-0.361626790801201	0.552851578001312	0.513307288978187
2	92330161	92473163	HAP_1	0.265217391304348	-0.0502777766602594	0.458145708696946	0.912653250829858
2	92330161	92473163	HAP_2	0.186086956521739	-0.386212157459922	0.669620907233955	0.564330914338235
2	92330161	92473163	HAP_3	0.375652173913043	-0.245175306183521	0.34671932885385	0.479779389965511
2	92396039	92494886	HAP_1	0.26695652173913	-0.070336529518665	0.453664397495413	0.87684475141118
2	92396039	92494886	HAP_2	0.578260869565217	0.0222568566250223	0.244774117816002	0.927582084397582
2	92429801	92530146	HAP_1	0.26695652173913	-0.070336529518665	0.453664397495413	0.87684475141118
2	92429801	92530146	HAP_2	0.618260869565217	-0.114631046120671	0.238891172089907	0.631523375726542
2	92458806	92560260	HAP_1	0.353913043478261	-0.786652286850737	0.359040293233977	0.0288626607038986
2	92458806	92560260	HAP_2	0.201739130434783	-0.56437983788017	0.637922150629507	0.376688250466642
2	92458806	92560260	HAP_3	0.26695652173913	-0.070336529518665	0.453664397495413	0.87684475141118
2	92487120	92593249	HAP_1	0.353913043478261	-0.786652286850737	0.359040293233977	0.0288626607038986
2	92487120	92593249	HAP_2	0.219130434782609	-0.557397239411257	0.59137444324643	0.346318484466439
2	92487120	92593249	HAP_3	0.26695652173913	-0.070336529518665	0.453664397495413	0.87684475141118
2	92513217	92612491	HAP_1	0.137391304347826	-0.337376358704975	0.824369469227271	0.682509320022918
