## Supplementary material for "Autosomal recessive loci contribute significantly to quantitative variation of male fertility in a dairy cattle population": spermio_zpldist13_150spz_REC.tsv (part 3 of 3)

CHROM	START	STOP	HAP	FREQ	BETA	SE_BETA	PVAL
2	92513217	92612491	HAP_2	0.332173913043478	-0.744760383998662	0.378750813314514	0.0497487823621165
2	92513217	92612491	HAP_3	0.186086956521739	-0.486695174599094	0.653058380661554	0.456428993856356
2	92551490	92638099	HAP_1	0.186086956521739	-0.486695174599094	0.653058380661554	0.456428993856356
2	92551490	92638099	HAP_2	0.136521739130435	-0.337376358704975	0.824369469227271	0.682509320022918
2	92551490	92638099	HAP_3	0.331304347826087	-0.730364512102147	0.381329296120742	0.0559599587879852
2	92584502	92674518	HAP_1	0.18695652173913	-0.486695174599094	0.653058380661554	0.456428993856356
2	92584502	92674518	HAP_2	0.331304347826087	-0.730364512102147	0.381329296120742	0.0559599587879852
2	92584502	92674518	HAP_3	0.136521739130435	-0.337376358704975	0.824369469227271	0.682509320022918
2	92584502	92674518	HAP_4	0.0765217391304348	-1.16854531934642	1.35224713418696	0.387873774503747
2	92604422	92719566	HAP_1	0.186086956521739	-0.427397847121372	0.672545637525421	0.525365790680824
2	92604422	92719566	HAP_2	0.331304347826087	-0.730364512102147	0.381329296120742	0.0559599587879852
2	92604422	92719566	HAP_3	0.136521739130435	-0.337376358704975	0.824369469227271	0.682509320022918
2	92604422	92719566	HAP_4	0.0965217391304348	-0.502351556960039	0.914335583581103	0.582937518566419
2	92627396	92757780	HAP_1	0.186086956521739	-0.427397847121372	0.672545637525421	0.525365790680824
2	92627396	92757780	HAP_2	0.331304347826087	-0.730364512102147	0.381329296120742	0.0559599587879852
2	92627396	92757780	HAP_3	0.135652173913043	-0.337376358704975	0.824369469227271	0.682509320022918
2	92667404	92817223	HAP_1	0.135652173913043	-0.337376358704975	0.824369469227271	0.682509320022918
2	92667404	92817223	HAP_2	0.331304347826087	-0.730364512102147	0.381329296120742	0.0559599587879852
2	92667404	92817223	HAP_3	0.186086956521739	-0.427397847121372	0.672545637525421	0.525365790680824
2	92698604	92868736	HAP_1	0.068695652173913	-0.282132983349962	1.56081555574501	0.856621144683211
2	92698604	92868736	HAP_2	0.135652173913043	-0.337376358704975	0.824369469227271	0.682509320022918
2	92698604	92868736	HAP_3	0.186086956521739	-0.427397847121372	0.672545637525421	0.525365790680824
2	92698604	92868736	HAP_4	0.329565217391304	-0.767041852873829	0.389666240846489	0.0495063524090795
2	92744762	92924029	HAP_1	0.135652173913043	-0.337376358704975	0.824369469227271	0.682509320022918
2	92744762	92924029	HAP_2	0.334782608695652	-1.03236437527911	0.385448290118013	0.00761515715861897
2	92744762	92924029	HAP_3	0.204347826086957	-0.247346336797494	0.582703766276605	0.671377932445037
2	92792141	92961349	HAP_1	0.333913043478261	-1.03236437527911	0.385448290118013	0.00761515715861897
2	92792141	92961349	HAP_2	0.135652173913043	-0.337376358704975	0.824369469227271	0.682509320022918
2	92792141	92961349	HAP_3	0.238260869565217	-0.150021021731697	0.544296036868147	0.782938227336173
2	92858660	92994091	HAP_1	0.29304347826087	-0.425815480090611	0.424215702761724	0.315920918194227
2	92858660	92994091	HAP_2	0.135652173913043	-0.337376358704975	0.824369469227271	0.682509320022918
2	92858660	92994091	HAP_3	0.333913043478261	-1.03236437527911	0.385448290118013	0.00761515715861897
2	92905851	93031233	HAP_1	0.327826086956522	-0.998075237783707	0.393525971484276	0.0114746715579121
2	92905851	93031233	HAP_2	0.331304347826087	-0.464012072107132	0.397646535695687	0.243747338882986
2	92905851	93031233	HAP_3	0.135652173913043	-0.337376358704975	0.824369469227271	0.682509320022918
2	92954928	93110620	HAP_1	0.18695652173913	-0.427397847121372	0.672545637525421	0.525365790680824
2	92954928	93110620	HAP_2	0.157391304347826	-0.295455029663624	0.640169434289477	0.644599638133747
2	92954928	93110620	HAP_3	0.135652173913043	-0.337376358704975	0.824369469227271	0.682509320022918
2	92954928	93110620	HAP_4	0.32695652173913	-0.998075237783707	0.393525971484276	0.0114746715579121
2	92984323	93166925	HAP_1	0.168695652173913	-0.417024242533336	0.710838150363303	0.557663932224099
2	92984323	93166925	HAP_2	0.0704347826086957	-0.908099740509578	1.55101874531416	0.558456005322695
2	92984323	93166925	HAP_3	0.0860869565217391	-0.120537566429452	1.03354138346674	0.907198273751258
2	92984323	93166925	HAP_4	0.135652173913043	-0.337376358704975	0.824369469227271	0.682509320022918
2	92984323	93166925	HAP_5	0.327826086956522	-0.998075237783707	0.393525971484276	0.0114746715579121
2	93010887	93209011	HAP_1	0.168695652173913	-0.417024242533336	0.710838150363303	0.557663932224099
2	93010887	93209011	HAP_2	0.135652173913043	-0.337376358704975	0.824369469227271	0.682509320022918
2	93010887	93209011	HAP_3	0.327826086956522	-0.998075237783707	0.393525971484276	0.0114746715579121
2	93087846	93251224	HAP_1	0.168695652173913	-0.417024242533336	0.710838150363303	0.557663932224099
2	93087846	93251224	HAP_2	0.135652173913043	-0.337376358704975	0.824369469227271	0.682509320022918
2	93087846	93251224	HAP_3	0.327826086956522	-0.998075237783707	0.393525971484276	0.0114746715579121
2	93087846	93251224	HAP_4	0.0678260869565217	-0.671996541077921	1.34319229933666	0.617061045277778
2	93148104	93314714	HAP_1	0.167826086956522	-0.336912364912995	0.737101748393211	0.647792218670352
2	93148104	93314714	HAP_2	0.327826086956522	-0.998075237783707	0.393525971484276	0.0114746715579121
2	93148104	93314714	HAP_3	0.0669565217391304	-0.671996541077921	1.34319229933666	0.617061045277778
2	93148104	93314714	HAP_4	0.135652173913043	-0.337376358704975	0.824369469227271	0.682509320022918
2	93198877	93363772	HAP_1	0.135652173913043	-0.337376358704975	0.824369469227271	0.682509320022918
2	93198877	93363772	HAP_2	0.327826086956522	-0.998075237783707	0.393525971484276	0.0114746715579121
2	93198877	93363772	HAP_3	0.185217391304348	-0.166406133580866	0.649658045289293	0.797933231234168
2	93234996	93422792	HAP_1	0.134782608695652	-0.337376358704975	0.824369469227271	0.682509320022918
2	93234996	93422792	HAP_2	0.185217391304348	-0.166406133580866	0.649658045289293	0.797933231234168
2	93234996	93422792	HAP_3	0.400869565217391	-0.133164342838647	0.318247841133792	0.675792835888146
2	93291747	93454643	HAP_1	0.18695652173913	-0.166850978727791	0.617190040303124	0.786998161772433
2	93291747	93454643	HAP_2	0.433913043478261	0.0130593001536079	0.294973741510226	0.964702714463696
2	93291747	93454643	HAP_3	0.135652173913043	-0.337376358704975	0.824369469227271	0.682509320022918
2	93350038	93472560	HAP_1	0.18695652173913	-0.166850978727791	0.617190040303124	0.786998161772433
2	93350038	93472560	HAP_2	0.449565217391304	-0.0166974441168895	0.287221568716884	0.953662263521527
2	93350038	93472560	HAP_3	0.135652173913043	-0.337376358704975	0.824369469227271	0.682509320022918
2	93405286	93506921	HAP_1	0.18695652173913	-0.166850978727791	0.617190040303124	0.786998161772433
2	93405286	93506921	HAP_2	0.383478260869565	-0.151490556340143	0.315431739106347	0.631226453690177
2	93405286	93506921	HAP_3	0.134782608695652	-0.337376358704975	0.824369469227271	0.682509320022918
2	93446241	93527671	HAP_1	0.18695652173913	-0.166850978727791	0.617190040303124	0.786998161772433
2	93446241	93527671	HAP_2	0.0695652173913043	-0.682398650635878	1.55525375252063	0.660996844994905
2	93446241	93527671	HAP_3	0.559130434782609	0.179304651765006	0.260953864695726	0.492295296639421
2	93466371	93550819	HAP_1	0.0695652173913043	-0.682398650635878	1.55525375252063	0.660996844994905
2	93466371	93550819	HAP_2	0.527826086956522	-0.115267023522672	0.265976103511599	0.66490965791192
2	93466371	93550819	HAP_3	0.0660869565217391	0.367188204729846	1.34807675127655	0.785430428737147
2	93466371	93550819	HAP_4	0.18695652173913	-0.166850978727791	0.617190040303124	0.786998161772433
2	93500540	93574741	HAP_1	0.18695652173913	-0.166850978727791	0.617190040303124	0.786998161772433
2	93500540	93574741	HAP_2	0.0660869565217391	0.367188204729846	1.34807675127655	0.785430428737147
2	93500540	93574741	HAP_3	0.576521739130435	0.167083866168294	0.24869516685073	0.501960346201688
2	93522019	93621140	HAP_1	0.472173913043478	-0.128796803580791	0.292713609576258	0.66009930698083
2	93522019	93621140	HAP_2	0.0660869565217391	0.367188204729846	1.34807675127655	0.785430428737147
2	93522019	93621140	HAP_3	0.187826086956522	-0.166850978727791	0.617190040303124	0.786998161772433
2	93539927	93673661	HAP_1	0.19304347826087	-0.319073789212792	0.58794352205348	0.587555219464887
2	93539927	93673661	HAP_2	0.278260869565217	-0.792445030867834	0.424849676163729	0.0626691765428824
2	93539927	93673661	HAP_3	0.187826086956522	-0.166850978727791	0.617190040303124	0.786998161772433
2	93564996	93704862	HAP_1	0.187826086956522	-0.166850978727791	0.617190040303124	0.786998161772433
2	93564996	93704862	HAP_2	0.191304347826087	-0.319073789212792	0.58794352205348	0.587555219464887
2	93564996	93704862	HAP_3	0.278260869565217	-0.792445030867834	0.424849676163729	0.0626691765428824
2	93598845	93736048	HAP_1	0.135652173913043	-0.284523131641807	0.79072107571958	0.71911136363943
2	93598845	93736048	HAP_2	0.278260869565217	-0.792445030867834	0.424849676163729	0.0626691765428824
2	93598845	93736048	HAP_3	0.188695652173913	-0.136378599090419	0.649746815804125	0.833825703496764
2	93655112	93772604	HAP_1	0.136521739130435	-0.284523131641807	0.79072107571958	0.71911136363943
2	93655112	93772604	HAP_2	0.188695652173913	-0.136378599090419	0.649746815804125	0.833825703496764
2	93655112	93772604	HAP_3	0.277391304347826	-0.792445030867834	0.424849676163729	0.0626691765428824
2	93695123	93818296	HAP_1	0.277391304347826	-0.792445030867834	0.424849676163729	0.0626691765428824
2	93695123	93818296	HAP_2	0.136521739130435	-0.284523131641807	0.79072107571958	0.71911136363943
2	93695123	93818296	HAP_3	0.188695652173913	-0.136378599090419	0.649746815804125	0.833825703496764
2	93726630	93842324	HAP_1	0.136521739130435	-0.284523131641807	0.79072107571958	0.71911136363943
2	93726630	93842324	HAP_2	0.188695652173913	-0.136378599090419	0.649746815804125	0.833825703496764
2	93726630	93842324	HAP_3	0.304347826086957	-0.119691632131913	0.403468997165923	0.766838501202827
2	93763637	93880062	HAP_1	0.255652173913043	-0.197629455314272	0.475795177169857	0.678032041055241
2	93763637	93880062	HAP_2	0.136521739130435	-0.284523131641807	0.79072107571958	0.71911136363943
2	93763637	93880062	HAP_3	0.303478260869565	-0.0925053152352105	0.408199859824198	0.820803425655261
2	93804101	93905866	HAP_1	0.255652173913043	-0.197629455314272	0.475795177169857	0.678032041055241
2	93804101	93905866	HAP_2	0.136521739130435	-0.284523131641807	0.79072107571958	0.71911136363943
2	93804101	93905866	HAP_3	0.303478260869565	-0.0925053152352105	0.408199859824198	0.820803425655261
2	93838318	93935848	HAP_1	0.228695652173913	-0.15161251813347	0.543561930057637	0.78040568432379
2	93838318	93935848	HAP_2	0.180869565217391	-0.276970454479375	0.632646133715817	0.661701793536705
2	93838318	93935848	HAP_3	0.323478260869565	-0.151704438786778	0.385606236764027	0.694159971751635
2	93838318	93935848	HAP_4	0.118260869565217	-0.72506206295471	0.861663346618494	0.400443750375935
2	93864005	93970246	HAP_1	0.323478260869565	-0.151704438786778	0.385606236764027	0.694159971751635
2	93864005	93970246	HAP_2	0.207826086956522	-0.0874550242864992	0.581333445826045	0.880472519600206
2	93864005	93970246	HAP_3	0.180869565217391	-0.276970454479375	0.632646133715817	0.661701793536705
2	93864005	93970246	HAP_4	0.117391304347826	-0.72506206295471	0.861663346618494	0.400443750375935
2	93895999	93987564	HAP_1	0.188695652173913	-0.136378599090419	0.649746815804125	0.833825703496764
2	93895999	93987564	HAP_2	0.134782608695652	-0.284523131641807	0.79072107571958	0.71911136363943
2	93895999	93987564	HAP_3	0.117391304347826	-0.72506206295471	0.861663346618494	0.400443750375935
2	93895999	93987564	HAP_4	0.323478260869565	-0.151704438786778	0.385606236764027	0.694159971751635
2	93927954	94008071	HAP_1	0.188695652173913	-0.136378599090419	0.649746815804125	0.833825703496764
2	93927954	94008071	HAP_2	0.133913043478261	-0.284523131641807	0.79072107571958	0.71911136363943
2	93927954	94008071	HAP_3	0.117391304347826	-0.72506206295471	0.861663346618494	0.400443750375935
2	93927954	94008071	HAP_4	0.304347826086957	-0.0925053152352105	0.408199859824198	0.820803425655261
2	93958213	94039314	HAP_1	0.191304347826087	-0.173126279725231	0.63306620091045	0.784590398203643
2	93958213	94039314	HAP_2	0.133913043478261	-0.284523131641807	0.79072107571958	0.71911136363943
2	93958213	94039314	HAP_3	0.117391304347826	-0.72506206295471	0.861663346618494	0.400443750375935
2	93958213	94039314	HAP_4	0.304347826086957	-0.0925053152352105	0.408199859824198	0.820803425655261
2	93981434	94090330	HAP_1	0.357391304347826	-0.131707318102107	0.361017862696181	0.715381399410285
2	93981434	94090330	HAP_2	0.299130434782609	-0.0388110075936516	0.406657324544142	0.924000083234619
2	94002022	94107105	HAP_1	0.357391304347826	-0.131707318102107	0.361017862696181	0.715381399410285
2	94002022	94107105	HAP_2	0.299130434782609	-0.0388110075936516	0.406657324544142	0.924000083234619
2	94026187	94131333	HAP_1	0.306086956521739	-0.0730852155789506	0.404448220044935	0.856665442647895
2	94026187	94131333	HAP_2	0.357391304347826	-0.131707318102107	0.361017862696181	0.715381399410285
2	94072105	94153663	HAP_1	0.0756521739130435	-0.49123523279613	1.34775789159475	0.715634248380779
2	94072105	94153663	HAP_2	0.360869565217391	-0.134861087842594	0.361641475710605	0.709353222579996
2	94072105	94153663	HAP_3	0.360869565217391	0.28266089391284	0.331480465017904	0.394176392964955
2	94102203	94224017	HAP_1	0.278260869565217	-0.758523841673455	0.426306849361515	0.075732463040187
2	94102203	94224017	HAP_2	0.08	-0.833406601537707	1.20349057018706	0.488914952906908
2	94102203	94224017	HAP_3	0.0539130434782609	-0.607403177735995	1.55299100960673	0.69585803939829
2	94102203	94224017	HAP_4	0.135652173913043	-0.366500237692881	0.758462917568811	0.629131671640739
2	94102203	94224017	HAP_5	0.175652173913043	-0.240715212810839	0.734610551325924	0.743277686428879
2	94122902	94272946	HAP_1	0.135652173913043	-0.366500237692881	0.758462917568811	0.629131671640739
2	94122902	94272946	HAP_2	0.174782608695652	-0.240715212810839	0.734610551325924	0.743277686428879
2	94122902	94272946	HAP_3	0.151304347826087	0.854807422729016	0.732894058028215	0.243969630845903
2	94122902	94272946	HAP_4	0.0608695652173913	-0.607403177735995	1.55299100960673	0.69585803939829
2	94122902	94272946	HAP_5	0.278260869565217	-0.758523841673455	0.426306849361515	0.075732463040187
2	94141990	94308193	HAP_1	0.135652173913043	-0.366500237692881	0.758462917568811	0.629131671640739
2	94141990	94308193	HAP_2	0.174782608695652	-0.240715212810839	0.734610551325924	0.743277686428879
2	94141990	94308193	HAP_3	0.278260869565217	-0.758523841673455	0.426306849361515	0.075732463040187
2	94214623	94373193	HAP_1	0.182608695652174	-0.26627512112504	0.708954913016931	0.707364760409615
2	94214623	94373193	HAP_2	0.278260869565217	-0.758523841673455	0.426306849361515	0.075732463040187
2	94214623	94373193	HAP_3	0.135652173913043	-0.366500237692881	0.758462917568811	0.629131671640739
2	94254940	94406588	HAP_1	0.173913043478261	-0.240715212810839	0.734610551325924	0.743277686428879
2	94254940	94406588	HAP_2	0.135652173913043	-0.366500237692881	0.758462917568811	0.629131671640739
2	94254940	94406588	HAP_3	0.279130434782609	-0.758523841673455	0.426306849361515	0.075732463040187
2	94294702	94463841	HAP_1	0.279130434782609	-0.758523841673455	0.426306849361515	0.075732463040187
2	94294702	94463841	HAP_2	0.135652173913043	-0.366500237692881	0.758462917568811	0.629131671640739
2	94294702	94463841	HAP_3	0.173913043478261	-0.240715212810839	0.734610551325924	0.743277686428879
2	94294702	94463841	HAP_4	0.112173913043478	-0.709845774519746	1.06158224824911	0.50398202021079
2	94294702	94463841	HAP_5	0.0904347826086957	1.33102868954543	1.54625462596224	0.38971076569631
2	94358511	94525570	HAP_1	0.112173913043478	-0.709845774519746	1.06158224824911	0.50398202021079
2	94358511	94525570	HAP_2	0.135652173913043	-0.366500237692881	0.758462917568811	0.629131671640739
2	94358511	94525570	HAP_3	0.279130434782609	-0.758523841673455	0.426306849361515	0.075732463040187
2	94358511	94525570	HAP_4	0.173913043478261	-0.240715212810839	0.734610551325924	0.743277686428879
2	94400168	94604661	HAP_1	0.17304347826087	-0.240715212810839	0.734610551325924	0.743277686428879
2	94400168	94604661	HAP_2	0.0608695652173913	-0.72964679803054	1.55669258885076	0.63945436780458
2	94400168	94604661	HAP_3	0.134782608695652	-0.366500237692881	0.758462917568811	0.629131671640739
2	94400168	94604661	HAP_4	0.281739130434783	-0.75443569525374	0.42252239680928	0.0747109550156448
2	94436539	94656674	HAP_1	0.170434782608696	-0.178081778100218	0.760609402092935	0.814969017243102
2	94436539	94656674	HAP_2	0.134782608695652	-0.366500237692881	0.758462917568811	0.629131671640739
2	94436539	94656674	HAP_3	0.278260869565217	-0.7504169014332	0.428810480536833	0.0806646241487541
2	94504077	94714875	HAP_1	0.168695652173913	-0.178081778100218	0.760609402092935	0.814969017243102
2	94504077	94714875	HAP_2	0.133913043478261	-0.447359342015274	0.732623097397319	0.541693494212713
2	94504077	94714875	HAP_3	0.279130434782609	-0.7504169014332	0.428810480536833	0.0806646241487541
2	94577778	94766789	HAP_1	0.0956521739130435	-0.717774968588611	1.01868710713709	0.481346170270629
2	94577778	94766789	HAP_2	0.169565217391304	-0.178081778100218	0.760609402092935	0.814969017243102
2	94577778	94766789	HAP_3	0.134782608695652	-0.447359342015274	0.732623097397319	0.541693494212713
2	94577778	94766789	HAP_4	0.28	-0.739349900412185	0.424821321394452	0.0823399215195394
2	94645197	94810127	HAP_1	0.169565217391304	-0.178081778100218	0.760609402092935	0.814969017243102
2	94645197	94810127	HAP_2	0.0965217391304348	-0.717774968588611	1.01868710713709	0.481346170270629
2	94645197	94810127	HAP_3	0.134782608695652	-0.447359342015274	0.732623097397319	0.541693494212713
2	94645197	94810127	HAP_4	0.28	-0.739349900412185	0.424821321394452	0.0823399215195394
2	94693406	94851036	HAP_1	0.232173913043478	-0.301125021179048	0.606574333765262	0.619781306255046
2	94693406	94851036	HAP_2	0.280869565217391	-0.739349900412185	0.424821321394452	0.0823399215195394
2	94693406	94851036	HAP_3	0.135652173913043	-0.447359342015274	0.732623097397319	0.541693494212713
2	94693406	94851036	HAP_4	0.0965217391304348	-0.717774968588611	1.01868710713709	0.481346170270629
2	94751397	94908129	HAP_1	0.275652173913043	-0.241883479747315	0.425990793549541	0.570388128906458
2	94751397	94908129	HAP_2	0.0904347826086957	-0.940716163011396	1.12709539965018	0.404276444104071
2	94751397	94908129	HAP_3	0.172173913043478	-0.388451497705828	0.63137060637697	0.538637913877995
2	94751397	94908129	HAP_4	0.282608695652174	-0.739349900412185	0.424821321394452	0.0823399215195394
2	94801581	94964625	HAP_1	0.567826086956522	-0.379206286374295	0.246032981556237	0.123810935793396
2	94801581	94964625	HAP_2	0.112173913043478	-0.825158699180432	1.04152036495142	0.42854126608077
2	94801581	94964625	HAP_3	0.172173913043478	-0.388451497705828	0.63137060637697	0.538637913877995
2	94824742	95018718	HAP_1	0.363478260869565	-0.601464672732257	0.359884234877689	0.0952245285560844
2	94824742	95018718	HAP_2	0.169565217391304	-0.178081778100218	0.760609402092935	0.814969017243102
2	94824742	95018718	HAP_3	0.135652173913043	-0.447359342015274	0.732623097397319	0.541693494212713
2	94888361	95073752	HAP_1	0.135652173913043	-0.447359342015274	0.732623097397319	0.541693494212713
2	94888361	95073752	HAP_2	0.353913043478261	-0.619854326912589	0.372453030349387	0.0966202273093877
2	94888361	95073752	HAP_3	0.169565217391304	-0.178081778100218	0.760609402092935	0.814969017243102
2	94943976	95142907	HAP_1	0.135652173913043	-0.447359342015274	0.732623097397319	0.541693494212713
2	94943976	95142907	HAP_2	0.351304347826087	-0.619854326912589	0.372453030349387	0.0966202273093877
2	94943976	95142907	HAP_3	0.160869565217391	-0.161881149947443	0.81945260045807	0.843470219964398
2	94998385	95192442	HAP_1	0.28	-0.739349900412185	0.424821321394452	0.0823399215195394
2	94998385	95192442	HAP_2	0.0547826086956522	-0.699269508130366	1.5590854529393	0.653956148922138
2	94998385	95192442	HAP_3	0.160869565217391	-0.161881149947443	0.81945260045807	0.843470219964398
2	94998385	95192442	HAP_4	0.135652173913043	-0.447359342015274	0.732623097397319	0.541693494212713
2	95055556	95262942	HAP_1	0.0808695652173913	-0.05664594793501	1.3373736711501	0.966229858713653
2	95055556	95262942	HAP_2	0.335652173913043	-0.360871547544084	0.372842849294339	0.333514730273955
2	95055556	95262942	HAP_3	0.160869565217391	-0.161881149947443	0.81945260045807	0.843470219964398
2	95055556	95262942	HAP_4	0.135652173913043	-0.447359342015274	0.732623097397319	0.541693494212713
2	95115068	95318666	HAP_1	0.0808695652173913	-0.05664594793501	1.3373736711501	0.966229858713653
2	95115068	95318666	HAP_2	0.28	-0.739349900412185	0.424821321394452	0.0823399215195394
2	95115068	95318666	HAP_3	0.151304347826087	-0.161881149947443	0.81945260045807	0.843470219964398
2	95115068	95318666	HAP_4	0.134782608695652	-0.447359342015274	0.732623097397319	0.541693494212713
2	95183401	95365400	HAP_1	0.0808695652173913	-0.05664594793501	1.3373736711501	0.966229858713653
2	95183401	95365400	HAP_2	0.279130434782609	-0.712816372072076	0.429368791819494	0.0974421980355865
2	95183401	95365400	HAP_3	0.107826086956522	0.968874670863223	1.20310568045707	0.420980604507375
2	95183401	95365400	HAP_4	0.134782608695652	-0.447359342015274	0.732623097397319	0.541693494212713
2	95246095	95422324	HAP_1	0.0747826086956522	-1.47661285072039	1.54263508915643	0.33887706158323
2	95246095	95422324	HAP_2	0.107826086956522	0.968874670863223	1.20310568045707	0.420980604507375
2	95246095	95422324	HAP_3	0.134782608695652	-0.447359342015274	0.732623097397319	0.541693494212713
2	95246095	95422324	HAP_4	0.279130434782609	-0.712816372072076	0.429368791819494	0.0974421980355865
2	95296353	95461637	HAP_1	0.103478260869565	0.676310406855994	1.09889546838461	0.538509608745315
2	95296353	95461637	HAP_2	0.245217391304348	-0.513261867405435	0.483908633177715	0.289300671631981
2	95296353	95461637	HAP_3	0.0747826086956522	-1.47661285072039	1.54263508915643	0.33887706158323
2	95296353	95461637	HAP_4	0.12695652173913	-0.408245808865357	0.787836127682487	0.604532299701393
2	95356211	95518587	HAP_1	0.25304347826087	-0.269657851762953	0.461693635090892	0.559412741921263
2	95356211	95518587	HAP_2	0.126086956521739	-0.408245808865357	0.787836127682487	0.604532299701393
2	95356211	95518587	HAP_3	0.0756521739130435	-1.47661285072039	1.54263508915643	0.33887706158323
2	95356211	95518587	HAP_4	0.116521739130435	1.17592246625497	1.10389960876632	0.287222951281656
2	95395818	95566418	HAP_1	0.0765217391304348	-1.47661285072039	1.54263508915643	0.33887706158323
2	95395818	95566418	HAP_2	0.253913043478261	-0.149169808348628	0.455365328556506	0.743349187353408
2	95395818	95566418	HAP_3	0.116521739130435	1.17592246625497	1.10389960876632	0.287222951281656
2	95395818	95566418	HAP_4	0.126086956521739	-0.408245808865357	0.787836127682487	0.604532299701393
2	95454232	95618821	HAP_1	0.253913043478261	-0.149169808348628	0.455365328556506	0.743349187353408
2	95454232	95618821	HAP_2	0.0704347826086957	-0.770829279450621	1.54848608192798	0.618822964682725
2	95454232	95618821	HAP_3	0.0765217391304348	-1.47661285072039	1.54263508915643	0.33887706158323
2	95454232	95618821	HAP_4	0.116521739130435	1.17592246625497	1.10389960876632	0.287222951281656
2	95454232	95618821	HAP_5	0.128695652173913	-0.408245808865357	0.787836127682487	0.604532299701393
2	95502664	95698777	HAP_1	0.123478260869565	0.928949366886688	1.02253042117677	0.364013601662849
2	95502664	95698777	HAP_2	0.0765217391304348	-1.47661285072039	1.54263508915643	0.33887706158323
2	95502664	95698777	HAP_3	0.13304347826087	-0.447359342015274	0.732623097397319	0.541693494212713
2	95502664	95698777	HAP_4	0.312173913043478	-0.142287647529451	0.378396113837265	0.707037758833559
2	95550390	95759004	HAP_1	0.123478260869565	0.928949366886688	1.02253042117677	0.364013601662849
2	95550390	95759004	HAP_2	0.32695652173913	-0.37555870456371	0.373499082210306	0.31508194755953
2	95550390	95759004	HAP_3	0.131304347826087	-0.447359342015274	0.732623097397319	0.541693494212713
2	95602888	95824274	HAP_1	0.123478260869565	0.928949366886688	1.02253042117677	0.364013601662849
2	95602888	95824274	HAP_2	0.132173913043478	-0.447359342015274	0.732623097397319	0.541693494212713
2	95602888	95824274	HAP_3	0.319130434782609	-0.432287112886596	0.37764677998254	0.252826372626421
2	95672343	95866698	HAP_1	0.123478260869565	0.928949366886688	1.02253042117677	0.364013601662849
2	95672343	95866698	HAP_2	0.132173913043478	-0.447359342015274	0.732623097397319	0.541693494212713
2	95672343	95866698	HAP_3	0.334782608695652	-0.419213382000302	0.360882318308936	0.24587703843453
2	95733801	95909051	HAP_1	0.133913043478261	-0.711755312550135	0.858840525243381	0.407603488692734
2	95733801	95909051	HAP_2	0.334782608695652	-0.419213382000302	0.360882318308936	0.24587703843453
2	95733801	95909051	HAP_3	0.255652173913043	0.0922480871064667	0.428218817396045	0.829515868184958
2	95733801	95909051	HAP_4	0.0860869565217391	-1.25737749295841	1.33617515183785	0.347095093706044
2	95803235	95969684	HAP_1	0.13304347826087	-0.401461202134374	0.710013946473129	0.572008880015069
2	95803235	95969684	HAP_2	0.123478260869565	0.928949366886688	1.02253042117677	0.364013601662849
2	95803235	95969684	HAP_3	0.334782608695652	-0.419213382000302	0.360882318308936	0.24587703843453
2	95803235	95969684	HAP_4	0.0860869565217391	-1.25737749295841	1.33617515183785	0.347095093706044
2	95852096	96028336	HAP_1	0.0669565217391304	-0.504236417865044	1.56111400759829	0.746817033064203
2	95852096	96028336	HAP_2	0.401739130434783	0.24979299596065	0.31973341246793	0.434982114019175
2	95852096	96028336	HAP_3	0.123478260869565	0.928949366886688	1.02253042117677	0.364013601662849
2	95852096	96028336	HAP_4	0.0782608695652174	-1.47661285072039	1.54263508915643	0.33887706158323
2	95895292	96073997	HAP_1	0.0669565217391304	-0.504236417865044	1.56111400759829	0.746817033064203
2	95895292	96073997	HAP_2	0.401739130434783	0.24979299596065	0.31973341246793	0.434982114019175
2	95895292	96073997	HAP_3	0.123478260869565	0.928949366886688	1.02253042117677	0.364013601662849
2	95895292	96073997	HAP_4	0.0782608695652174	-1.47661285072039	1.54263508915643	0.33887706158323
2	95956289	96126115	HAP_1	0.0669565217391304	-0.504236417865044	1.56111400759829	0.746817033064203
2	95956289	96126115	HAP_2	0.49304347826087	0.0463340427123778	0.274368393244569	0.865955495423559
2	95956289	96126115	HAP_3	0.0817391304347826	-0.93334088899399	1.34505777153722	0.488029161755194
2	95956289	96126115	HAP_4	0.14695652173913	0.35753158293299	0.817017211508638	0.661840087856159
2	95956289	96126115	HAP_5	0.0782608695652174	-1.47661285072039	1.54263508915643	0.33887706158323
2	96006075	96185259	HAP_1	0.49304347826087	0.0463340427123778	0.274368393244569	0.865955495423559
2	96006075	96185259	HAP_2	0.123478260869565	0.928949366886688	1.02253042117677	0.364013601662849
2	96006075	96185259	HAP_3	0.0817391304347826	-0.93334088899399	1.34505777153722	0.488029161755194
2	96006075	96185259	HAP_4	0.0782608695652174	-1.47661285072039	1.54263508915643	0.33887706158323
2	96062886	96248329	HAP_1	0.0817391304347826	-0.93334088899399	1.34505777153722	0.488029161755194
2	96062886	96248329	HAP_2	0.279130434782609	0.255759954672725	0.467135219941873	0.584247599706079
2	96062886	96248329	HAP_3	0.24695652173913	-0.513261867405435	0.483908633177715	0.289300671631981
2	96062886	96248329	HAP_4	0.2	0.389370536078293	0.643760736045899	0.545531197678196
2	96108400	96286358	HAP_1	0.279130434782609	0.255759954672725	0.467135219941873	0.584247599706079
2	96108400	96286358	HAP_2	0.24695652173913	-0.513261867405435	0.483908633177715	0.289300671631981
2	96108400	96286358	HAP_3	0.105217391304348	-0.481995206031386	0.961716647136592	0.616439187639742
2	96108400	96286358	HAP_4	0.232173913043478	0.351583689886557	0.560891115248511	0.531024855242465
2	96162249	96310999	HAP_1	0.24	0.789970543472293	0.572170642208414	0.167933739537733
2	96162249	96310999	HAP_2	0.290434782608696	-0.0135729078859679	0.408800646096665	0.97352546926504
2	96162249	96310999	HAP_3	0.0782608695652174	-0.258876103517931	1.21089893859187	0.830789636655731
2	96162249	96310999	HAP_4	0.0756521739130435	-1.47661285072039	1.54263508915643	0.33887706158323
2	96162249	96310999	HAP_5	0.12695652173913	0.703515907585802	0.968789959701524	0.468030738665009
2	96216034	96362064	HAP_1	0.0756521739130435	-1.47661285072039	1.54263508915643	0.33887706158323
2	96216034	96362064	HAP_2	0.125217391304348	0.891524983933266	1.02666287865159	0.385561547201524
2	96216034	96362064	HAP_3	0.24	0.789970543472293	0.572170642208414	0.167933739537733
2	96216034	96362064	HAP_4	0.0678260869565217	-0.248259434627383	1.34707136842671	0.853847982160716
2	96216034	96362064	HAP_5	0.24695652173913	-0.513261867405435	0.483908633177715	0.289300671631981
2	96277150	96413074	HAP_1	0.0765217391304348	-1.47661285072039	1.54263508915643	0.33887706158323
2	96277150	96413074	HAP_2	0.122608695652174	1.17720220281113	1.1099657586071	0.289338549479131
2	96277150	96413074	HAP_3	0.125217391304348	-0.399305766835493	0.916542272889867	0.663246784085036
2	96277150	96413074	HAP_4	0.246086956521739	-0.513261867405435	0.483908633177715	0.289300671631981
2	96303693	96431657	HAP_1	0.0773913043478261	-1.47661285072039	1.54263508915643	0.33887706158323
2	96303693	96431657	HAP_2	0.246086956521739	-0.513261867405435	0.483908633177715	0.289300671631981
2	96303693	96431657	HAP_3	0.122608695652174	1.17720220281113	1.1099657586071	0.289338549479131
2	96303693	96431657	HAP_4	0.125217391304348	-0.399305766835493	0.916542272889867	0.663246784085036
2	96345571	96456825	HAP_1	0.114782608695652	1.25409281099973	1.22029748171879	0.304535737968439
2	96345571	96456825	HAP_2	0.0773913043478261	-1.47661285072039	1.54263508915643	0.33887706158323
2	96345571	96456825	HAP_3	0.132173913043478	-0.447359342015274	0.732623097397319	0.541693494212713
2	96345571	96456825	HAP_4	0.246086956521739	-0.513261867405435	0.483908633177715	0.289300671631981
2	96402901	96500435	HAP_1	0.0765217391304348	-1.47661285072039	1.54263508915643	0.33887706158323
2	96402901	96500435	HAP_2	0.246086956521739	-0.513261867405435	0.483908633177715	0.289300671631981
2	96402901	96500435	HAP_3	0.125217391304348	-0.544520222934769	0.857177300187844	0.525525190187107
2	96402901	96500435	HAP_4	0.114782608695652	1.25409281099973	1.22029748171879	0.304535737968439
2	96427649	96535877	HAP_1	0.125217391304348	-0.544520222934769	0.857177300187844	0.525525190187107
2	96427649	96535877	HAP_2	0.127826086956522	0.626031682004181	1.04241437530545	0.548375635057165
2	96427649	96535877	HAP_3	0.246086956521739	-0.513261867405435	0.483908633177715	0.289300671631981
2	96427649	96535877	HAP_4	0.0765217391304348	-1.47661285072039	1.54263508915643	0.33887706158323
2	96452372	96594540	HAP_1	0.0765217391304348	-1.47661285072039	1.54263508915643	0.33887706158323
2	96452372	96594540	HAP_2	0.127826086956522	0.626031682004181	1.04241437530545	0.548375635057165
2	96452372	96594540	HAP_3	0.294782608695652	-0.308707135828763	0.397799241458019	0.438053286780543
2	96452372	96594540	HAP_4	0.125217391304348	-0.544520222934769	0.857177300187844	0.525525190187107
2	96473360	96659733	HAP_1	0.127826086956522	0.626031682004181	1.04241437530545	0.548375635057165
2	96473360	96659733	HAP_2	0.294782608695652	-0.308707135828763	0.397799241458019	0.438053286780543
2	96473360	96659733	HAP_3	0.124347826086957	-0.544520222934769	0.857177300187844	0.525525190187107
2	96473360	96659733	HAP_4	0.0765217391304348	-1.47661285072039	1.54263508915643	0.33887706158323
2	96521091	96702356	HAP_1	0.0956521739130435	-0.115662887217286	1.11778953315739	0.91762317633301
2	96521091	96702356	HAP_2	0.200869565217391	-0.74814789662275	0.587884361579346	0.20368247492631
2	96521091	96702356	HAP_3	0.127826086956522	0.626031682004181	1.04241437530545	0.548375635057165
2	96521091	96702356	HAP_4	0.247826086956522	-0.545955484104148	0.47688217209008	0.252761285325169
2	96590304	96735611	HAP_1	0.247826086956522	-0.545955484104148	0.47688217209008	0.252761285325169
2	96590304	96735611	HAP_2	0.0956521739130435	-0.115662887217286	1.11778953315739	0.91762317633301
2	96590304	96735611	HAP_3	0.127826086956522	0.626031682004181	1.04241437530545	0.548375635057165
2	96590304	96735611	HAP_4	0.200869565217391	-0.74814789662275	0.587884361579346	0.20368247492631
2	96621860	96802055	HAP_1	0.201739130434783	-0.74814789662275	0.587884361579346	0.20368247492631
2	96621860	96802055	HAP_2	0.0660869565217391	-0.551242470939088	1.55513908188951	0.723123345250335
2	96621860	96802055	HAP_3	0.247826086956522	-0.545955484104148	0.47688217209008	0.252761285325169
2	96621860	96802055	HAP_4	0.160869565217391	0.647666691667092	0.906526576358484	0.475246435168477
2	96621860	96802055	HAP_5	0.127826086956522	0.626031682004181	1.04241437530545	0.548375635057165
2	96690747	96827882	HAP_1	0.160869565217391	0.647666691667092	0.906526576358484	0.475246435168477
2	96690747	96827882	HAP_2	0.0565217391304348	-0.551242470939088	1.55513908188951	0.723123345250335
2	96690747	96827882	HAP_3	0.0765217391304348	-1.47661285072039	1.54263508915643	0.33887706158323
2	96690747	96827882	HAP_4	0.124347826086957	-0.544520222934769	0.857177300187844	0.525525190187107
2	96690747	96827882	HAP_5	0.248695652173913	-0.545955484104148	0.47688217209008	0.252761285325169
2	96690747	96827882	HAP_6	0.114782608695652	1.25409281099973	1.22029748171879	0.304535737968439
2	96721652	96909049	HAP_1	0.114782608695652	1.25409281099973	1.22029748171879	0.304535737968439
2	96721652	96909049	HAP_2	0.247826086956522	-0.581984792160333	0.483673926037982	0.229382901091699
2	96721652	96909049	HAP_3	0.1	0.138107023479064	1.56327217812108	0.929634075537277
2	96721652	96909049	HAP_4	0.0930434782608696	-0.110919479697979	1.10755605610827	0.920262574551679
2	96721652	96909049	HAP_5	0.117391304347826	-0.563324015305509	1.21284341104993	0.642494092085688
2	96782322	96951285	HAP_1	0.114782608695652	1.25409281099973	1.22029748171879	0.304535737968439
2	96782322	96951285	HAP_2	0.0939130434782609	-0.110919479697979	1.10755605610827	0.920262574551679
2	96782322	96951285	HAP_3	0.248695652173913	-0.581984792160333	0.483673926037982	0.229382901091699
2	96782322	96951285	HAP_4	0.117391304347826	-0.563324015305509	1.21284341104993	0.642494092085688
2	96782322	96951285	HAP_5	0.1	0.138107023479064	1.56327217812108	0.929634075537277
2	96821685	96984828	HAP_1	0.125217391304348	0.791261139808844	0.968923467942588	0.414480517650882
2	96821685	96984828	HAP_2	0.0956521739130435	-0.110919479697979	1.10755605610827	0.920262574551679
2	96821685	96984828	HAP_3	0.100869565217391	0.138107023479064	1.56327217812108	0.929634075537277
2	96821685	96984828	HAP_4	0.248695652173913	-0.581984792160333	0.483673926037982	0.229382901091699
2	96821685	96984828	HAP_5	0.117391304347826	-0.563324015305509	1.21284341104993	0.642494092085688
2	96879125	97044014	HAP_1	0.125217391304348	0.791261139808844	0.968923467942588	0.414480517650882
2	96879125	97044014	HAP_2	0.119130434782609	-0.563324015305509	1.21284341104993	0.642494092085688
2	96879125	97044014	HAP_3	0.252173913043478	-0.609357469456668	0.477672160668092	0.202595197379758
2	96879125	97044014	HAP_4	0.100869565217391	-0.110919479697979	1.10755605610827	0.920262574551679
2	96934257	97119985	HAP_1	0.125217391304348	0.791261139808844	0.968923467942588	0.414480517650882
2	96934257	97119985	HAP_2	0.118260869565217	-0.563324015305509	1.21284341104993	0.642494092085688
2	96934257	97119985	HAP_3	0.249565217391304	-0.585593924381665	0.482462515776418	0.22534904068885
2	96934257	97119985	HAP_4	0.1	-0.110919479697979	1.10755605610827	0.920262574551679
2	96970401	97201534	HAP_1	0.124347826086957	0.791261139808844	0.968923467942588	0.414480517650882
2	96970401	97201534	HAP_2	0.1	-0.110919479697979	1.10755605610827	0.920262574551679
2	96970401	97201534	HAP_3	0.118260869565217	-0.563324015305509	1.21284341104993	0.642494092085688
2	96970401	97201534	HAP_4	0.249565217391304	-0.585593924381665	0.482462515776418	0.22534904068885
2	97023913	97284470	HAP_1	0.124347826086957	0.791261139808844	0.968923467942588	0.414480517650882
2	97023913	97284470	HAP_2	0.0991304347826087	-0.110919479697979	1.10755605610827	0.920262574551679
2	97023913	97284470	HAP_3	0.118260869565217	-0.563324015305509	1.21284341104993	0.642494092085688
2	97023913	97284470	HAP_4	0.249565217391304	-0.585593924381665	0.482462515776418	0.22534904068885
2	97097340	97355787	HAP_1	0.0991304347826087	-0.110919479697979	1.10755605610827	0.920262574551679
2	97097340	97355787	HAP_2	0.06	-1.34694279078949	1.55300717638148	0.386140882290049
2	97097340	97355787	HAP_3	0.137391304347826	0.441664356600616	0.87470181186092	0.613804996601572
2	97097340	97355787	HAP_4	0.118260869565217	-0.564741087475404	1.11572187492631	0.612938230011561
2	97097340	97355787	HAP_5	0.249565217391304	-0.585593924381665	0.482462515776418	0.22534904068885
2	97176325	97432156	HAP_1	0.137391304347826	0.441664356600616	0.87470181186092	0.613804996601572
2	97176325	97432156	HAP_2	0.0982608695652174	-0.110919479697979	1.10755605610827	0.920262574551679
2	97176325	97432156	HAP_3	0.252173913043478	-0.561157708660593	0.471035104215491	0.234027389300954
2	97176325	97432156	HAP_4	0.118260869565217	-0.564741087475404	1.11572187492631	0.612938230011561
2	97176325	97432156	HAP_5	0.088695652173913	-1.41913932883494	1.3434520418269	0.291267725872195
2	97262372	97509585	HAP_1	0.0991304347826087	-0.110919479697979	1.10755605610827	0.920262574551679
2	97262372	97509585	HAP_2	0.137391304347826	0.441664356600616	0.87470181186092	0.613804996601572
2	97262372	97509585	HAP_3	0.116521739130435	-0.688098238096284	1.21665445623384	0.571914654023377
2	97262372	97509585	HAP_4	0.25304347826087	-0.561157708660593	0.471035104215491	0.234027389300954
2	97262372	97509585	HAP_5	0.141739130434783	-0.41765761866432	0.669283645944095	0.53285663939085
2	97340011	97592387	HAP_1	0.25304347826087	-0.561157708660593	0.471035104215491	0.234027389300954
2	97340011	97592387	HAP_2	0.155652173913043	0.20164931032901	0.832141066530048	0.808616071646467
2	97340011	97592387	HAP_3	0.117391304347826	-0.688098238096284	1.21665445623384	0.571914654023377
2	97340011	97592387	HAP_4	0.0991304347826087	-0.110919479697979	1.10755605610827	0.920262574551679
2	97411796	97670536	HAP_1	0.160869565217391	0.247793132699571	0.771656045697128	0.748239872959827
2	97411796	97670536	HAP_2	0.0991304347826087	-0.110919479697979	1.10755605610827	0.920262574551679
2	97411796	97670536	HAP_3	0.114782608695652	-0.688098238096284	1.21665445623384	0.571914654023377
2	97411796	97670536	HAP_4	0.253913043478261	-0.561157708660593	0.471035104215491	0.234027389300954
2	97485386	97734334	HAP_1	0.160869565217391	0.247793132699571	0.771656045697128	0.748239872959827
2	97485386	97734334	HAP_2	0.253913043478261	-0.561157708660593	0.471035104215491	0.234027389300954
2	97485386	97734334	HAP_3	0.114782608695652	-0.688098238096284	1.21665445623384	0.571914654023377
2	97485386	97734334	HAP_4	0.0991304347826087	-0.110919479697979	1.10755605610827	0.920262574551679
2	97560128	97754394	HAP_1	0.256521739130435	-0.565917675790421	0.456992761142422	0.216102769552879
2	97560128	97754394	HAP_2	0.200869565217391	-0.0537791222610048	0.640451613858915	0.933109688746974
2	97560128	97754394	HAP_3	0.114782608695652	-0.688098238096284	1.21665445623384	0.571914654023377
2	97560128	97754394	HAP_4	0.12695652173913	0.130563855590189	0.900152722209137	0.884726289236399
2	97645339	97801227	HAP_1	0.190434782608696	0.0424472149634426	0.595510298636363	0.943201284310514
2	97645339	97801227	HAP_2	0.256521739130435	-0.565917675790421	0.456992761142422	0.216102769552879
2	97645339	97801227	HAP_3	0.114782608695652	-0.688098238096284	1.21665445623384	0.571914654023377
2	97645339	97801227	HAP_4	0.125217391304348	0.130563855590189	0.900152722209137	0.884726289236399
2	97710919	97862837	HAP_1	0.0547826086956522	-0.699269508130366	1.5590854529393	0.653956148922138
2	97710919	97862837	HAP_2	0.256521739130435	-0.565917675790421	0.456992761142422	0.216102769552879
2	97710919	97862837	HAP_3	0.144347826086957	0.273166288847312	0.764191932492308	0.720883384792529
2	97710919	97862837	HAP_4	0.126086956521739	0.130563855590189	0.900152722209137	0.884726289236399
2	97710919	97862837	HAP_5	0.114782608695652	-0.688098238096284	1.21665445623384	0.571914654023377
2	97747517	97920879	HAP_1	0.212173913043478	-0.57988151903511	0.514983405547244	0.260637735265188
2	97747517	97920879	HAP_2	0.143478260869565	0.273166288847312	0.764191932492308	0.720883384792529
2	97747517	97920879	HAP_3	0.122608695652174	0.130563855590189	0.900152722209137	0.884726289236399
2	97747517	97920879	HAP_4	0.114782608695652	-0.688098238096284	1.21665445623384	0.571914654023377
2	97784504	97991095	HAP_1	0.214782608695652	-0.57988151903511	0.514983405547244	0.260637735265188
2	97784504	97991095	HAP_2	0.10695652173913	-0.439316755685306	1.09254479433686	0.68776028593553
2	97784504	97991095	HAP_3	0.0808695652173913	1.03799341785922	1.57145988336696	0.509185633031466
2	97784504	97991095	HAP_4	0.0626086956521739	-0.827935580066722	1.5459937048091	0.592490995270025
2	97784504	97991095	HAP_5	0.114782608695652	-0.688098238096284	1.21665445623384	0.571914654023377
2	97845280	98052646	HAP_1	0.114782608695652	-0.688098238096284	1.21665445623384	0.571914654023377
2	97845280	98052646	HAP_2	0.109565217391304	-0.439316755685306	1.09254479433686	0.68776028593553
2	97845280	98052646	HAP_3	0.0808695652173913	1.03799341785922	1.57145988336696	0.509185633031466
2	97845280	98052646	HAP_4	0.0626086956521739	-0.827935580066722	1.5459937048091	0.592490995270025
2	97845280	98052646	HAP_5	0.0930434782608696	2.72566620601483	1.35138092853438	0.0441758648891947
2	97845280	98052646	HAP_6	0.214782608695652	-0.57988151903511	0.514983405547244	0.260637735265188
2	97893579	98108264	HAP_1	0.115652173913043	-0.688098238096284	1.21665445623384	0.571914654023377
2	97893579	98108264	HAP_2	0.113913043478261	-0.439316755685306	1.09254479433686	0.68776028593553
2	97893579	98108264	HAP_3	0.312173913043478	-0.289406664616918	0.392205640046666	0.460886117492315
2	97893579	98108264	HAP_4	0.0826086956521739	1.03799341785922	1.57145988336696	0.509185633031466
2	97893579	98108264	HAP_5	0.157391304347826	-0.404166618361485	0.786676152603713	0.60761828024298
2	97963228	98140228	HAP_1	0.148695652173913	0.237842856651177	0.764434411190416	0.755812812828215
2	97963228	98140228	HAP_2	0.116521739130435	-0.688098238096284	1.21665445623384	0.571914654023377
2	97963228	98140228	HAP_3	0.13304347826087	-0.625279608008396	0.779909785703309	0.423046130698946
2	97963228	98140228	HAP_4	0.0730434782608696	-1.04267599627528	1.54817690604746	0.500914806816922
2	97963228	98140228	HAP_5	0.317391304347826	-0.294744397279499	0.38446859882651	0.443624617929866
2	97963228	98140228	HAP_6	0.156521739130435	-0.404166618361485	0.786676152603713	0.60761828024298
2	98022633	98190944	HAP_1	0.115652173913043	-0.688098238096284	1.21665445623384	0.571914654023377
2	98022633	98190944	HAP_2	0.13304347826087	-0.625279608008396	0.779909785703309	0.423046130698946
2	98022633	98190944	HAP_3	0.155652173913043	-0.404166618361485	0.786676152603713	0.60761828024298
2	98022633	98190944	HAP_4	0.221739130434783	0.109641437659538	0.57110650527021	0.847826653648188
2	98022633	98190944	HAP_5	0.258260869565217	-0.565917675790421	0.456992761142422	0.216102769552879
2	98094664	98263560	HAP_1	0.254782608695652	-0.607951313866568	0.462152046401712	0.188885378011249
2	98094664	98263560	HAP_2	0.116521739130435	-0.689091488220218	1.20208013293304	0.566705266185338
2	98094664	98263560	HAP_3	0.115652173913043	-0.688098238096284	1.21665445623384	0.571914654023377
2	98094664	98263560	HAP_4	0.13304347826087	-0.625279608008396	0.779909785703309	0.423046130698946
2	98094664	98263560	HAP_5	0.12	0.380120814103932	0.915550950217293	0.678166698895521
2	98094664	98263560	HAP_6	0.0739130434782609	-1.04267599627528	1.54817690604746	0.500914806816922
2	98122712	98305564	HAP_1	0.13304347826087	-0.625279608008396	0.779909785703309	0.423046130698946
2	98122712	98305564	HAP_2	0.12	0.380120814103932	0.915550950217293	0.678166698895521
2	98122712	98305564	HAP_3	0.253913043478261	-0.579528859692211	0.468775361196489	0.216877858582213
2	98122712	98305564	HAP_4	0.106086956521739	-0.384151972408147	1.34084394967925	0.774600675112429
2	98122712	98305564	HAP_5	0.115652173913043	-0.688098238096284	1.21665445623384	0.571914654023377
2	98164443	98372981	HAP_1	0.13304347826087	-0.625279608008396	0.779909785703309	0.423046130698946
2	98164443	98372981	HAP_2	0.106086956521739	-0.384151972408147	1.34084394967925	0.774600675112429
2	98164443	98372981	HAP_3	0.115652173913043	-0.688098238096284	1.21665445623384	0.571914654023377
2	98164443	98372981	HAP_4	0.12	0.380120814103932	0.915550950217293	0.678166698895521
2	98164443	98372981	HAP_5	0.253913043478261	-0.579528859692211	0.468775361196489	0.216877858582213
2	98239361	98415918	HAP_1	0.115652173913043	-0.688098238096284	1.21665445623384	0.571914654023377
2	98239361	98415918	HAP_2	0.239130434782609	0.303268200562372	0.49353259098195	0.539143798866845
2	98239361	98415918	HAP_3	0.253913043478261	-0.579528859692211	0.468775361196489	0.216877858582213
2	98239361	98415918	HAP_4	0.123478260869565	0.380120814103932	0.915550950217293	0.678166698895521
2	98275918	98473052	HAP_1	0.123478260869565	0.380120814103932	0.915550950217293	0.678166698895521
2	98275918	98473052	HAP_2	0.114782608695652	-0.688098238096284	1.21665445623384	0.571914654023377
2	98275918	98473052	HAP_3	0.0956521739130435	-1.04084593298152	1.19968400848247	0.385983604641955
2	98275918	98473052	HAP_4	0.253913043478261	-0.579528859692211	0.468775361196489	0.216877858582213
2	98358183	98529431	HAP_1	0.123478260869565	0.380120814103932	0.915550950217293	0.678166698895521
2	98358183	98529431	HAP_2	0.253913043478261	-0.579528859692211	0.468775361196489	0.216877858582213
2	98358183	98529431	HAP_3	0.0982608695652174	-1.04084593298152	1.19968400848247	0.385983604641955
2	98358183	98529431	HAP_4	0.20695652173913	-0.203205073700132	0.661673038028184	0.758874940633058
2	98402535	98591872	HAP_1	0.253913043478261	-0.579528859692211	0.468775361196489	0.216877858582213
2	98402535	98591872	HAP_2	0.122608695652174	0.380120814103932	0.915550950217293	0.678166698895521
2	98402535	98591872	HAP_3	0.0843478260869565	-1.47661285072039	1.54263508915643	0.33887706158323
2	98402535	98591872	HAP_4	0.20695652173913	-0.203205073700132	0.661673038028184	0.758874940633058
2	98448585	98711224	HAP_1	0.122608695652174	0.380120814103932	0.915550950217293	0.678166698895521
2	98448585	98711224	HAP_2	0.0834782608695652	-1.47661285072039	1.54263508915643	0.33887706158323
2	98448585	98711224	HAP_3	0.262608695652174	-0.480720347758467	0.455570417971558	0.29178482159238
2	98448585	98711224	HAP_4	0.20695652173913	-0.203205073700132	0.661673038028184	0.758874940633058
2	98508027	98801887	HAP_1	0.105217391304348	-0.637919682110361	0.956609396992552	0.505138490388931
2	98508027	98801887	HAP_2	0.262608695652174	-0.480720347758467	0.455570417971558	0.29178482159238
2	98508027	98801887	HAP_3	0.20695652173913	-0.203205073700132	0.661673038028184	0.758874940633058
2	98508027	98801887	HAP_4	0.120869565217391	0.380120814103932	0.915550950217293	0.678166698895521
2	98564052	98869056	HAP_1	0.120869565217391	0.380120814103932	0.915550950217293	0.678166698895521
2	98564052	98869056	HAP_2	0.0834782608695652	-1.47661285072039	1.54263508915643	0.33887706158323
2	98564052	98869056	HAP_3	0.265217391304348	-0.439078159160194	0.444893301145092	0.324102083672075
2	98564052	98869056	HAP_4	0.212173913043478	-0.29763797745303	0.644461633304871	0.644374986130918
2	98675500	98950479	HAP_1	0.120869565217391	0.380120814103932	0.915550950217293	0.678166698895521
2	98675500	98950479	HAP_2	0.0834782608695652	-1.47661285072039	1.54263508915643	0.33887706158323
2	98675500	98950479	HAP_3	0.266086956521739	-0.439078159160194	0.444893301145092	0.324102083672075
2	98775982	98997539	HAP_1	0.0834782608695652	-1.47661285072039	1.54263508915643	0.33887706158323
2	98775982	98997539	HAP_2	0.310434782608696	-0.307475554206301	0.398020536401361	0.440136118760011
2	98775982	98997539	HAP_3	0.120869565217391	0.380120814103932	0.915550950217293	0.678166698895521
2	98848505	99100630	HAP_1	0.285217391304348	-0.624857283390487	0.413561892144989	0.13137189479148
2	98848505	99100630	HAP_2	0.120869565217391	0.380120814103932	0.915550950217293	0.678166698895521
2	98848505	99100630	HAP_3	0.0826086956521739	-1.47661285072039	1.54263508915643	0.33887706158323
2	98916457	99156496	HAP_1	0.0826086956521739	-1.47661285072039	1.54263508915643	0.33887706158323
2	98916457	99156496	HAP_2	0.285217391304348	-0.624857283390487	0.413561892144989	0.13137189479148
2	98916457	99156496	HAP_3	0.120869565217391	0.380120814103932	0.915550950217293	0.678166698895521
2	98978168	99216213	HAP_1	0.0834782608695652	-1.47661285072039	1.54263508915643	0.33887706158323
2	98978168	99216213	HAP_2	0.119130434782609	0.55994935190203	1.56990102833398	0.721466659113291
2	98978168	99216213	HAP_3	0.285217391304348	-0.624857283390487	0.413561892144989	0.13137189479148
2	98978168	99216213	HAP_4	0.12	-0.0695218596715973	0.96258129711879	0.942449020494495
2	99061313	99321645	HAP_1	0.120869565217391	-0.223097186654158	0.906917169384907	0.805775833909928
2	99061313	99321645	HAP_2	0.0843478260869565	-1.47661285072039	1.54263508915643	0.33887706158323
2	99061313	99321645	HAP_3	0.117391304347826	0.55994935190203	1.56990102833398	0.721466659113291
2	99061313	99321645	HAP_4	0.286086956521739	-0.624857283390487	0.413561892144989	0.13137189479148
2	99061313	99321645	HAP_5	0.0965217391304348	-0.276424217845476	1.04638451921949	0.791745166631988
2	99140347	99429444	HAP_1	0.120869565217391	-0.223097186654158	0.906917169384907	0.805775833909928
2	99140347	99429444	HAP_2	0.135652173913043	-0.686348271328234	0.73459967360027	0.350542138796038
2	99140347	99429444	HAP_3	0.0973913043478261	-1.07802336356089	1.20831593647522	0.37268358989822
2	99140347	99429444	HAP_4	0.288695652173913	-0.532066114557219	0.406286181886921	0.190871513667038
2	99140347	99429444	HAP_5	0.117391304347826	0.55994935190203	1.56990102833398	0.721466659113291
2	99185868	99528171	HAP_1	0.134782608695652	-0.686348271328234	0.73459967360027	0.350542138796038
2	99185868	99528171	HAP_2	0.121739130434783	-0.223097186654158	0.906917169384907	0.805775833909928
2	99185868	99528171	HAP_3	0.0982608695652174	-1.07802336356089	1.20831593647522	0.37268358989822
2	99185868	99528171	HAP_4	0.287826086956522	-0.529456635910449	0.409861857585381	0.196959855166184
2	99185868	99528171	HAP_5	0.116521739130435	0.55994935190203	1.56990102833398	0.721466659113291
2	99284775	99661757	HAP_1	0.0991304347826087	-1.07802336356089	1.20831593647522	0.37268358989822
2	99284775	99661757	HAP_2	0.28695652173913	-0.523314427761446	0.413298866621558	0.20597004868476
2	99284775	99661757	HAP_3	0.118260869565217	0.55994935190203	1.56990102833398	0.721466659113291
2	99284775	99661757	HAP_4	0.121739130434783	-0.223097186654158	0.906917169384907	0.805775833909928
2	99389603	99776260	HAP_1	0.0860869565217391	-1.47661285072039	1.54263508915643	0.33887706158323
2	99389603	99776260	HAP_2	0.286086956521739	-0.5035216212578	0.41817614242766	0.229061756356455
2	99389603	99776260	HAP_3	0.116521739130435	0.55994935190203	1.56990102833398	0.721466659113291
2	99389603	99776260	HAP_4	0.122608695652174	-0.223097186654158	0.906917169384907	0.805775833909928
2	99488198	99836359	HAP_1	0.0860869565217391	-1.47661285072039	1.54263508915643	0.33887706158323
2	99488198	99836359	HAP_2	0.122608695652174	-0.223097186654158	0.906917169384907	0.805775833909928
2	99488198	99836359	HAP_3	0.286086956521739	-0.5035216212578	0.41817614242766	0.229061756356455
2	99488198	99836359	HAP_4	0.116521739130435	0.55994935190203	1.56990102833398	0.721466659113291
2	99626107	99892472	HAP_1	0.122608695652174	-0.223097186654158	0.906917169384907	0.805775833909928
2	99626107	99892472	HAP_2	0.115652173913043	0.55994935190203	1.56990102833398	0.721466659113291
2	99626107	99892472	HAP_3	0.0860869565217391	-1.47661285072039	1.54263508915643	0.33887706158323
2	99626107	99892472	HAP_4	0.286086956521739	-0.5035216212578	0.41817614242766	0.229061756356455
2	99759933	99939853	HAP_1	0.0860869565217391	-1.47661285072039	1.54263508915643	0.33887706158323
2	99759933	99939853	HAP_2	0.115652173913043	0.55994935190203	1.56990102833398	0.721466659113291
2	99759933	99939853	HAP_3	0.122608695652174	-0.223097186654158	0.906917169384907	0.805775833909928
2	99759933	99939853	HAP_4	0.254782608695652	-0.45732526989022	0.457574869646555	0.318004688721808
2	99819253	99982040	HAP_1	0.122608695652174	-0.223097186654158	0.906917169384907	0.805775833909928
2	99819253	99982040	HAP_2	0.254782608695652	-0.45732526989022	0.457574869646555	0.318004688721808
2	99819253	99982040	HAP_3	0.0860869565217391	-1.47661285072039	1.54263508915643	0.33887706158323
2	99819253	99982040	HAP_4	0.115652173913043	0.55994935190203	1.56990102833398	0.721466659113291
2	99879067	100025412	HAP_1	0.122608695652174	-0.223097186654158	0.906917169384907	0.805775833909928
2	99879067	100025412	HAP_2	0.247826086956522	-0.400629006481998	0.474663231925419	0.39901294029815
2	99879067	100025412	HAP_3	0.0860869565217391	-1.47661285072039	1.54263508915643	0.33887706158323
2	99879067	100025412	HAP_4	0.0782608695652174	0.55994935190203	1.56990102833398	0.721466659113291
2	99927613	100064311	HAP_1	0.0826086956521739	0.510221976933809	1.37285219114357	0.71029274191975
2	99927613	100064311	HAP_2	0.119130434782609	-0.139578104894009	0.958515900435952	0.884274398343281
2	99927613	100064311	HAP_3	0.247826086956522	-0.400629006481998	0.474663231925419	0.39901294029815
2	99927613	100064311	HAP_4	0.14	0.260112404302146	0.820452306556615	0.751334498418444
2	99965659	100093496	HAP_1	0.119130434782609	-0.139578104894009	0.958515900435952	0.884274398343281
2	99965659	100093496	HAP_2	0.0826086956521739	0.510221976933809	1.37285219114357	0.71029274191975
2	99965659	100093496	HAP_3	0.248695652173913	-0.400629006481998	0.474663231925419	0.39901294029815
2	99965659	100093496	HAP_4	0.173913043478261	0.267642678335746	0.6800557385405	0.694055243829094
2	100007393	100159071	HAP_1	0.0826086956521739	0.510221976933809	1.37285219114357	0.71029274191975
2	100007393	100159071	HAP_2	0.12	-0.139578104894009	0.958515900435952	0.884274398343281
2	100007393	100159071	HAP_3	0.249565217391304	-0.438564298281494	0.470072226423838	0.351234989127507
2	100007393	100159071	HAP_4	0.174782608695652	0.267642678335746	0.6800557385405	0.694055243829094
2	100058121	100245221	HAP_1	0.248695652173913	-0.424806987754297	0.468801573420604	0.365242036977061
2	100058121	100245221	HAP_2	0.0843478260869565	0.510221976933809	1.37285219114357	0.71029274191975
2	100058121	100245221	HAP_3	0.119130434782609	-0.139578104894009	0.958515900435952	0.884274398343281
2	100058121	100245221	HAP_4	0.123478260869565	-0.0410105407734868	1.54513494110958	0.978834678319898
2	100058121	100245221	HAP_5	0.0869565217391304	-1.47661285072039	1.54263508915643	0.33887706158323
2	100078528	100324886	HAP_1	0.119130434782609	-0.139578104894009	0.958515900435952	0.884274398343281
2	100078528	100324886	HAP_2	0.123478260869565	-0.0410105407734868	1.54513494110958	0.978834678319898
2	100078528	100324886	HAP_3	0.0860869565217391	-1.47661285072039	1.54263508915643	0.33887706158323
2	100078528	100324886	HAP_4	0.24695652173913	-0.436890594988268	0.476695721057196	0.359798947777264
2	100078528	100324886	HAP_5	0.0834782608695652	0.510221976933809	1.37285219114357	0.71029274191975
2	100129683	100414312	HAP_1	0.122608695652174	-0.477245046122382	1.34010947076884	0.721881405401425
2	100129683	100414312	HAP_2	0.0930434782608696	-1.25737749295841	1.33617515183785	0.347095093706044
2	100129683	100414312	HAP_3	0.12	-0.139578104894009	0.958515900435952	0.884274398343281
2	100129683	100414312	HAP_4	0.0947826086956522	-0.215027200123213	1.12876570170836	0.848987985356492
2	100129683	100414312	HAP_5	0.24695652173913	-0.436890594988268	0.476695721057196	0.359798947777264
2	100129683	100414312	HAP_6	0.0834782608695652	0.510221976933809	1.37285219114357	0.71029274191975
2	100226319	100444446	HAP_1	0.122608695652174	-0.477245046122382	1.34010947076884	0.721881405401425
2	100226319	100444446	HAP_2	0.24695652173913	-0.436890594988268	0.476695721057196	0.359798947777264
2	100226319	100444446	HAP_3	0.0930434782608696	-1.25737749295841	1.33617515183785	0.347095093706044
2	100226319	100444446	HAP_4	0.119130434782609	-0.139578104894009	0.958515900435952	0.884274398343281
2	100226319	100444446	HAP_5	0.0834782608695652	0.510221976933809	1.37285219114357	0.71029274191975
2	100226319	100444446	HAP_6	0.0965217391304348	-0.215027200123213	1.12876570170836	0.848987985356492
2	100293944	100509167	HAP_1	0.343478260869565	-0.366480488973637	0.357629927520019	0.305923065103175
2	100293944	100509167	HAP_2	0.127826086956522	-0.621903068994228	0.826910582741925	0.452317695228037
2	100293944	100509167	HAP_3	0.162608695652174	-0.779758630768541	0.752628916620649	0.300625979405904
2	100293944	100509167	HAP_4	0.149565217391304	-0.334395454703369	0.760234816850144	0.660208972328163
2	100293944	100509167	HAP_5	0.0930434782608696	-1.25737749295841	1.33617515183785	0.347095093706044
2	100387125	100571054	HAP_1	0.11304347826087	-0.550237576599308	1.0397816564381	0.596885590261116
2	100387125	100571054	HAP_2	0.1	-0.477245046122382	1.34010947076884	0.721881405401425
2	100387125	100571054	HAP_3	0.0860869565217391	-1.47661285072039	1.54263508915643	0.33887706158323
2	100387125	100571054	HAP_4	0.247826086956522	-0.436890594988268	0.476695721057196	0.359798947777264
2	100387125	100571054	HAP_5	0.119130434782609	-0.139578104894009	0.958515900435952	0.884274398343281
2	100438497	100668079	HAP_1	0.119130434782609	-0.139578104894009	0.958515900435952	0.884274398343281
2	100438497	100668079	HAP_2	0.0860869565217391	-1.47661285072039	1.54263508915643	0.33887706158323
2	100438497	100668079	HAP_3	0.247826086956522	-0.436890594988268	0.476695721057196	0.359798947777264
2	100438497	100668079	HAP_4	0.0834782608695652	0.510221976933809	1.37285219114357	0.71029274191975
2	100438497	100668079	HAP_5	0.100869565217391	-0.477245046122382	1.34010947076884	0.721881405401425
2	100481870	100797585	HAP_1	0.0834782608695652	0.510221976933809	1.37285219114357	0.71029274191975
2	100481870	100797585	HAP_2	0.117391304347826	-0.0311970879192914	1.02366982992976	0.975698466421786
2	100481870	100797585	HAP_3	0.246086956521739	-0.436890594988268	0.476695721057196	0.359798947777264
2	100481870	100797585	HAP_4	0.0852173913043478	-1.47661285072039	1.54263508915643	0.33887706158323
2	100545591	100902235	HAP_1	0.107826086956522	0.207025060833805	1.22208424647092	0.865540412819703
2	100545591	100902235	HAP_2	0.0860869565217391	-1.47661285072039	1.54263508915643	0.33887706158323
2	100545591	100902235	HAP_3	0.117391304347826	-0.0311970879192914	1.02366982992976	0.975698466421786
2	100545591	100902235	HAP_4	0.246086956521739	-0.436890594988268	0.476695721057196	0.359798947777264
2	100649471	100971298	HAP_1	0.116521739130435	-0.0311970879192914	1.02366982992976	0.975698466421786
2	100649471	100971298	HAP_2	0.0878260869565217	-1.47661285072039	1.54263508915643	0.33887706158323
2	100649471	100971298	HAP_3	0.109565217391304	0.207025060833805	1.22208424647092	0.865540412819703
2	100649471	100971298	HAP_4	0.248695652173913	-0.436890594988268	0.476695721057196	0.359798947777264
2	100782445	101049537	HAP_1	0.115652173913043	0.207025060833805	1.22208424647092	0.865540412819703
2	100782445	101049537	HAP_2	0.101739130434783	-1.42050274270653	1.20027831134254	0.237120192744466
2	100782445	101049537	HAP_3	0.117391304347826	-0.0311970879192914	1.02366982992976	0.975698466421786
2	100782445	101049537	HAP_4	0.249565217391304	-0.436890594988268	0.476695721057196	0.359798947777264
2	100875978	101165043	HAP_1	0.36	-0.0971592425938109	0.346420977296904	0.779223357909272
2	100875978	101165043	HAP_2	0.100869565217391	-1.42050274270653	1.20027831134254	0.237120192744466
2	100875978	101165043	HAP_3	0.116521739130435	-0.0311970879192914	1.02366982992976	0.975698466421786
2	100944631	101270677	HAP_1	0.100869565217391	-1.42050274270653	1.20027831134254	0.237120192744466
2	100944631	101270677	HAP_2	0.381739130434783	-0.192352778241569	0.328900737269507	0.558893145642499
2	100944631	101270677	HAP_3	0.116521739130435	-0.0311970879192914	1.02366982992976	0.975698466421786
2	101025460	101313360	HAP_1	0.100869565217391	-1.42050274270653	1.20027831134254	0.237120192744466
2	101025460	101313360	HAP_2	0.130434782608696	-1.60044953934302	1.02087126406453	0.11750722601969
2	101025460	101313360	HAP_3	0.397391304347826	-0.0852710346002982	0.316123792768156	0.787459777487209
2	101025460	101313360	HAP_4	0.116521739130435	-0.0311970879192914	1.02366982992976	0.975698466421786
2	101126673	101347091	HAP_1	0.100869565217391	-1.42050274270653	1.20027831134254	0.237120192744466
2	101126673	101347091	HAP_2	0.130434782608696	-1.60044953934302	1.02087126406453	0.11750722601969
2	101126673	101347091	HAP_3	0.116521739130435	-0.0311970879192914	1.02366982992976	0.975698466421786
2	101126673	101347091	HAP_4	0.400869565217391	0.0946229125482772	0.312393568356259	0.762080834554185
2	101247227	101369513	HAP_1	0.237391304347826	-0.894213761652601	0.508762986308037	0.0793559963445291
2	101247227	101369513	HAP_2	0.116521739130435	-0.0311970879192914	1.02366982992976	0.975698466421786
2	101247227	101369513	HAP_3	0.156521739130435	0.326454299797411	0.754648997278876	0.665477939270582
2	101247227	101369513	HAP_4	0.447826086956522	-0.139271849414161	0.291833949376114	0.633384039886039
2	101294287	101419227	HAP_1	0.117391304347826	-0.0311970879192914	1.02366982992976	0.975698466421786
2	101294287	101419227	HAP_2	0.12695652173913	0.33246471425309	0.806696694089194	0.680400559370683
2	101294287	101419227	HAP_3	0.24	-0.894213761652601	0.508762986308037	0.0793559963445291
2	101294287	101419227	HAP_4	0.485217391304348	-0.254089662240222	0.273265614102598	0.352860034073968
2	101331349	101437384	HAP_1	0.117391304347826	-0.0311970879192914	1.02366982992976	0.975698466421786
2	101331349	101437384	HAP_2	0.485217391304348	-0.254089662240222	0.273265614102598	0.352860034073968
2	101331349	101437384	HAP_3	0.12695652173913	0.33246471425309	0.806696694089194	0.680400559370683
2	101331349	101437384	HAP_4	0.240869565217391	-0.894213761652601	0.508762986308037	0.0793559963445291
2	101362876	101561085	HAP_1	0.12695652173913	0.33246471425309	0.806696694089194	0.680400559370683
2	101362876	101561085	HAP_2	0.446086956521739	-0.148663153001565	0.286108998780856	0.603544744533505
2	101362876	101561085	HAP_3	0.237391304347826	-0.894213761652601	0.508762986308037	0.0793559963445291
2	101362876	101561085	HAP_4	0.116521739130435	-0.0311970879192914	1.02366982992976	0.975698466421786
2	101408797	101666340	HAP_1	0.12695652173913	0.33246471425309	0.806696694089194	0.680400559370683
2	101408797	101666340	HAP_2	0.435652173913044	-0.29042430003592	0.29162571711622	0.319736904400312
2	101408797	101666340	HAP_3	0.237391304347826	-0.894213761652601	0.508762986308037	0.0793559963445291
2	101408797	101666340	HAP_4	0.116521739130435	-0.0311970879192914	1.02366982992976	0.975698466421786
2	101432698	101774495	HAP_1	0.12695652173913	0.33246471425309	0.806696694089194	0.680400559370683
2	101432698	101774495	HAP_2	0.14	-0.597561949885659	0.756592659799483	0.429973770754813
2	101432698	101774495	HAP_3	0.116521739130435	-0.0311970879192914	1.02366982992976	0.975698466421786
2	101432698	101774495	HAP_4	0.288695652173913	-0.366283740195179	0.397357920632193	0.357029484571691
2	101432698	101774495	HAP_5	0.11304347826087	0.262978886781113	1.11120950735237	0.813006770484583
2	101523271	101838256	HAP_1	0.12695652173913	0.33246471425309	0.806696694089194	0.680400559370683
2	101523271	101838256	HAP_2	0.0869565217391304	-1.47661285072039	1.54263508915643	0.33887706158323
2	101523271	101838256	HAP_3	0.115652173913043	-0.0311970879192914	1.02366982992976	0.975698466421786
2	101523271	101838256	HAP_4	0.264347826086957	-0.552918159635686	0.423626749487995	0.192358442759739
2	101523271	101838256	HAP_5	0.11304347826087	0.262978886781113	1.11120950735237	0.813006770484583
2	101630783	101937945	HAP_1	0.0869565217391304	-1.47661285072039	1.54263508915643	0.33887706158323
2	101630783	101937945	HAP_2	0.133913043478261	0.33246471425309	0.806696694089194	0.680400559370683
2	101630783	101937945	HAP_3	0.10695652173913	0.0452859423479021	1.11139928274581	0.967512238342507
2	101630783	101937945	HAP_4	0.240869565217391	-0.436890594988268	0.476695721057196	0.359798947777264
2	101630783	101937945	HAP_5	0.11304347826087	0.262978886781113	1.11120950735237	0.813006770484583
2	101740169	102003628	HAP_1	0.10695652173913	0.0452859423479021	1.11139928274581	0.967512238342507
2	101740169	102003628	HAP_2	0.240869565217391	-0.436890594988268	0.476695721057196	0.359798947777264
2	101740169	102003628	HAP_3	0.0869565217391304	-1.47661285072039	1.54263508915643	0.33887706158323
2	101740169	102003628	HAP_4	0.15304347826087	-0.542153352183885	0.731971341681666	0.45919946091517
2	101740169	102003628	HAP_5	0.133913043478261	0.33246471425309	0.806696694089194	0.680400559370683
2	101815591	102027614	HAP_1	0.10695652173913	0.0452859423479021	1.11139928274581	0.967512238342507
2	101815591	102027614	HAP_2	0.15304347826087	-0.542153352183885	0.731971341681666	0.45919946091517
2	101815591	102027614	HAP_3	0.134782608695652	0.33246471425309	0.806696694089194	0.680400559370683
2	101815591	102027614	HAP_4	0.243478260869565	-0.470733904410854	0.469960115983608	0.316945424270847
2	101815591	102027614	HAP_5	0.0869565217391304	-1.47661285072039	1.54263508915643	0.33887706158323
2	101903872	102056246	HAP_1	0.176521739130435	-0.566692001937087	0.691888427212449	0.413104417950563
2	101903872	102056246	HAP_2	0.243478260869565	-0.470733904410854	0.469960115983608	0.316945424270847
2	101903872	102056246	HAP_3	0.107826086956522	0.0452859423479021	1.11139928274581	0.967512238342507
2	101903872	102056246	HAP_4	0.147826086956522	-0.02250962227545	0.703063961290426	0.97447028786415
2	101903872	102056246	HAP_5	0.0869565217391304	-1.47661285072039	1.54263508915643	0.33887706158323
2	101988022	102137844	HAP_1	0.107826086956522	0.0452859423479021	1.11139928274581	0.967512238342507
2	101988022	102137844	HAP_2	0.177391304347826	-0.566692001937087	0.691888427212449	0.413104417950563
2	101988022	102137844	HAP_3	0.255652173913043	-0.516564383457157	0.442288238996414	0.243327792188605
2	101988022	102137844	HAP_4	0.147826086956522	-0.02250962227545	0.703063961290426	0.97447028786415
2	101988022	102137844	HAP_5	0.0869565217391304	-1.47661285072039	1.54263508915643	0.33887706158323
2	102018860	102188786	HAP_1	0.0869565217391304	-1.47661285072039	1.54263508915643	0.33887706158323
2	102018860	102188786	HAP_2	0.134782608695652	0.33246471425309	0.806696694089194	0.680400559370683
2	102018860	102188786	HAP_3	0.107826086956522	0.0452859423479021	1.11139928274581	0.967512238342507
2	102018860	102188786	HAP_4	0.177391304347826	-0.566692001937087	0.691888427212449	0.413104417950563
2	102018860	102188786	HAP_5	0.254782608695652	-0.516564383457157	0.442288238996414	0.243327792188605
2	102039515	102243535	HAP_1	0.137391304347826	-1.14847464918663	0.911387124994403	0.208142137994353
2	102039515	102243535	HAP_2	0.134782608695652	0.33246471425309	0.806696694089194	0.680400559370683
2	102039515	102243535	HAP_3	0.107826086956522	0.0452859423479021	1.11139928274581	0.967512238342507
2	102039515	102243535	HAP_4	0.191304347826087	-0.529766344230515	0.605425821891062	0.381930854495618
2	102039515	102243535	HAP_5	0.252173913043478	-0.464633282915396	0.450910705765676	0.303250024024831
2	102039515	102243535	HAP_6	0.0878260869565217	-1.47661285072039	1.54263508915643	0.33887706158323
2	102122324	102290483	HAP_1	0.088695652173913	-1.47661285072039	1.54263508915643	0.33887706158323
2	102122324	102290483	HAP_2	0.24	-0.410295718027606	0.480581549267522	0.393608164386757
2	102122324	102290483	HAP_3	0.10695652173913	0.0452859423479021	1.11139928274581	0.967512238342507
2	102122324	102290483	HAP_4	0.137391304347826	-1.14847464918663	0.911387124994403	0.208142137994353
2	102122324	102290483	HAP_5	0.107826086956522	-0.2692852341011	1.2080744275508	0.823690819150268
2	102122324	102290483	HAP_6	0.205217391304348	-0.196290071662893	0.523474912026183	0.707820427474327
2	102174920	102360805	HAP_1	0.135652173913043	-1.14847464918663	0.911387124994403	0.208142137994353
2	102174920	102360805	HAP_2	0.10695652173913	-0.2692852341011	1.2080744275508	0.823690819150268
2	102174920	102360805	HAP_3	0.183478260869565	-0.305282812593628	0.572831100906315	0.594287948948458
2	102174920	102360805	HAP_4	0.0939130434782609	-1.47661285072039	1.54263508915643	0.33887706158323
2	102174920	102360805	HAP_5	0.239130434782609	-0.397142621569677	0.487157525020005	0.41528930862763
2	102174920	102360805	HAP_6	0.10695652173913	0.0452859423479021	1.11139928274581	0.967512238342507
2	102221793	102394354	HAP_1	0.10695652173913	-0.2692852341011	1.2080744275508	0.823690819150268
2	102221793	102394354	HAP_2	0.0939130434782609	-1.47661285072039	1.54263508915643	0.33887706158323
2	102221793	102394354	HAP_3	0.183478260869565	-0.305282812593628	0.572831100906315	0.594287948948458
2	102221793	102394354	HAP_4	0.24	-0.426830981273207	0.48325220522774	0.377480578723374
2	102221793	102394354	HAP_5	0.10695652173913	0.0452859423479021	1.11139928274581	0.967512238342507
2	102274504	102451437	HAP_1	0.10695652173913	-0.2692852341011	1.2080744275508	0.823690819150268
2	102274504	102451437	HAP_2	0.327826086956522	-0.692862623068644	0.376442288752955	0.0662138594636078
2	102274504	102451437	HAP_3	0.135652173913043	0.296593212755342	0.777503621288784	0.702999748685269
2	102274504	102451437	HAP_4	0.10695652173913	0.0452859423479021	1.11139928274581	0.967512238342507
2	102339033	102501801	HAP_1	0.10695652173913	-0.2692852341011	1.2080744275508	0.823690819150268
2	102339033	102501801	HAP_2	0.135652173913043	0.296593212755342	0.777503621288784	0.702999748685269
2	102339033	102501801	HAP_3	0.0626086956521739	0.409685766631371	1.35282487059826	0.762125950178675
2	102339033	102501801	HAP_4	0.327826086956522	-0.692862623068644	0.376442288752955	0.0662138594636078
2	102373831	102555079	HAP_1	0.135652173913043	0.296593212755342	0.777503621288784	0.702999748685269
2	102373831	102555079	HAP_2	0.0626086956521739	0.409685766631371	1.35282487059826	0.762125950178675
2	102373831	102555079	HAP_3	0.109565217391304	-0.2692852341011	1.2080744275508	0.823690819150268
2	102373831	102555079	HAP_4	0.327826086956522	-0.692862623068644	0.376442288752955	0.0662138594636078
2	102373831	102555079	HAP_5	0.0704347826086957	-0.846547083383588	1.64058519575501	0.60605517417084
2	102432361	102618040	HAP_1	0.109565217391304	-0.2692852341011	1.2080744275508	0.823690819150268
2	102432361	102618040	HAP_2	0.0626086956521739	0.409685766631371	1.35282487059826	0.762125950178675
2	102432361	102618040	HAP_3	0.135652173913043	0.33246471425309	0.806696694089194	0.680400559370683
2	102432361	102618040	HAP_4	0.42695652173913	-0.35111396519368	0.308441643876582	0.255460175752133
2	102432361	102618040	HAP_5	0.133913043478261	-0.643733534487618	0.827475986054681	0.43692687023191
2	102491104	102673777	HAP_1	0.107826086956522	0.0452859423479021	1.11139928274581	0.967512238342507
2	102491104	102673777	HAP_2	0.324347826086957	-0.224992852380794	0.367687142745207	0.540842229663213
2	102491104	102673777	HAP_3	0.24	-0.426830981273207	0.48325220522774	0.377480578723374
2	102491104	102673777	HAP_4	0.286086956521739	-0.935803151977687	0.429792449229758	0.0298706918483377
2	102518708	102709849	HAP_1	0.107826086956522	0.0452859423479021	1.11139928274581	0.967512238342507
2	102518708	102709849	HAP_2	0.134782608695652	0.33246471425309	0.806696694089194	0.680400559370683
2	102518708	102709849	HAP_3	0.0895652173913044	-1.47661285072039	1.54263508915643	0.33887706158323
2	102518708	102709849	HAP_4	0.24	-0.426830981273207	0.48325220522774	0.377480578723374
2	102518708	102709849	HAP_5	0.254782608695652	-0.840983299923097	0.476496147179724	0.0781182710188657
2	102600622	102752156	HAP_1	0.128695652173913	0.33246471425309	0.806696694089194	0.680400559370683
2	102600622	102752156	HAP_2	0.0878260869565217	-1.47661285072039	1.54263508915643	0.33887706158323
2	102600622	102752156	HAP_3	0.24	-0.426830981273207	0.48325220522774	0.377480578723374
2	102600622	102752156	HAP_4	0.0756521739130435	0.101265151273014	1.58284254980541	0.949011473580983
2	102661722	102785517	HAP_1	0.0756521739130435	0.101265151273014	1.58284254980541	0.949011473580983
2	102661722	102785517	HAP_2	0.128695652173913	0.33246471425309	0.806696694089194	0.680400559370683
2	102661722	102785517	HAP_3	0.0869565217391304	-1.47661285072039	1.54263508915643	0.33887706158323
2	102661722	102785517	HAP_4	0.238260869565217	-0.397142621569677	0.487157525020005	0.41528930862763
2	102691073	102843237	HAP_1	0.244347826086957	-0.417175066826311	0.479345199433394	0.384506980372872
2	102691073	102843237	HAP_2	0.128695652173913	0.33246471425309	0.806696694089194	0.680400559370683
2	102691073	102843237	HAP_3	0.0747826086956522	0.101265151273014	1.58284254980541	0.949011473580983
2	102691073	102843237	HAP_4	0.0869565217391304	-1.47661285072039	1.54263508915643	0.33887706158323
2	102743991	102901022	HAP_1	0.265217391304348	0.512831146650898	0.435772265885656	0.239760388755633
2	102743991	102901022	HAP_2	0.0739130434782609	0.101265151273014	1.58284254980541	0.949011473580983
2	102743991	102901022	HAP_3	0.128695652173913	0.33246471425309	0.806696694089194	0.680400559370683
2	102743991	102901022	HAP_4	0.128695652173913	0.011043793046075	1.02627431584614	0.991417905885877
2	102763970	102941620	HAP_1	0.265217391304348	0.512831146650898	0.435772265885656	0.239760388755633
2	102763970	102941620	HAP_2	0.0739130434782609	0.101265151273014	1.58284254980541	0.949011473580983
2	102763970	102941620	HAP_3	0.160869565217391	-0.268478984261903	0.825745311204606	0.745199642931403
2	102763970	102941620	HAP_4	0.128695652173913	0.33246471425309	0.806696694089194	0.680400559370683
2	102831993	102995937	HAP_1	0.128695652173913	0.33246471425309	0.806696694089194	0.680400559370683
2	102831993	102995937	HAP_2	0.130434782608696	-0.776237693289348	0.963015109455961	0.420555331602731
2	102831993	102995937	HAP_3	0.42695652173913	-0.228966335244588	0.309681446518604	0.459996612678179
2	102831993	102995937	HAP_4	0.0747826086956522	-0.318710969859918	1.3666880265361	0.815691401182947
2	102884108	103016660	HAP_1	0.0808695652173913	-0.318710969859918	1.3666880265361	0.815691401182947
2	102884108	103016660	HAP_2	0.128695652173913	0.33246471425309	0.806696694089194	0.680400559370683
2	102884108	103016660	HAP_3	0.11304347826087	0.101543139859565	1.55818830408767	0.948063860339916
2	102884108	103016660	HAP_4	0.264347826086957	0.478229466481993	0.433425073686979	0.270337500762398
2	102884108	103016660	HAP_5	0.163478260869565	-0.268478984261903	0.825745311204606	0.745199642931403
2	102884108	103016660	HAP_6	0.130434782608696	-0.776237693289348	0.963015109455961	0.420555331602731
2	102935829	103029673	HAP_1	0.590434782608696	0.381410325634121	0.24624286484102	0.121964035364181
2	102935829	103029673	HAP_2	0.162608695652174	-0.268478984261903	0.825745311204606	0.745199642931403
2	102935829	103029673	HAP_3	0.128695652173913	0.33246471425309	0.806696694089194	0.680400559370683
2	102935829	103029673	HAP_4	0.107826086956522	-1.27249150441438	0.973753144816696	0.191818294364003
2	102976254	103073527	HAP_1	0.122608695652174	0.2766157609676	0.883311852843806	0.754277161653686
2	102976254	103073527	HAP_2	0.120869565217391	-0.505536381437679	1.04002631901629	0.627099652478635
2	102976254	103073527	HAP_3	0.331304347826087	0.561968765682261	0.366580250661532	0.125837734275668
2	102976254	103073527	HAP_4	0.163478260869565	-0.268478984261903	0.825745311204606	0.745199642931403
2	103011912	103104745	HAP_1	0.122608695652174	0.2766157609676	0.883311852843806	0.754277161653686
2	103011912	103104745	HAP_2	0.164347826086957	-0.268478984261903	0.825745311204606	0.745199642931403
2	103011912	103104745	HAP_3	0.0747826086956522	0.101265151273014	1.58284254980541	0.949011473580983
2	103011912	103104745	HAP_4	0.329565217391304	0.561968765682261	0.366580250661532	0.125837734275668
2	103025368	103158375	HAP_1	0.122608695652174	0.2766157609676	0.883311852843806	0.754277161653686
2	103025368	103158375	HAP_2	0.163478260869565	-0.268478984261903	0.825745311204606	0.745199642931403
2	103025368	103158375	HAP_3	0.0739130434782609	0.101265151273014	1.58284254980541	0.949011473580983
2	103025368	103158375	HAP_4	0.329565217391304	0.561968765682261	0.366580250661532	0.125837734275668
2	103060310	103216373	HAP_1	0.0739130434782609	0.101265151273014	1.58284254980541	0.949011473580983
2	103060310	103216373	HAP_2	0.330434782608696	0.561968765682261	0.366580250661532	0.125837734275668
2	103060310	103216373	HAP_3	0.122608695652174	0.2766157609676	0.883311852843806	0.754277161653686
2	103060310	103216373	HAP_4	0.164347826086957	-0.268478984261903	0.825745311204606	0.745199642931403
2	103096486	103297269	HAP_1	0.337391304347826	0.490469561802538	0.353255120174023	0.165556586866675
2	103096486	103297269	HAP_2	0.164347826086957	-0.268478984261903	0.825745311204606	0.745199642931403
2	103096486	103297269	HAP_3	0.12695652173913	1.33038065252607	1.09644179105081	0.225501211596086
2	103096486	103297269	HAP_4	0.123478260869565	0.2766157609676	0.883311852843806	0.754277161653686
2	103096486	103297269	HAP_5	0.0739130434782609	0.101265151273014	1.58284254980541	0.949011473580983
2	103143796	103348399	HAP_1	0.330434782608696	-0.0827539324374429	0.367635204018103	0.821984895719421
2	103143796	103348399	HAP_2	0.199130434782609	-0.269734253007502	0.583656559704295	0.64415583577483
2	103143796	103348399	HAP_3	0.164347826086957	-0.268478984261903	0.825745311204606	0.745199642931403
2	103143796	103348399	HAP_4	0.113913043478261	1.58999732889509	1.19803778313993	0.184992048767153
2	103193404	103386040	HAP_1	0.165217391304348	-0.268478984261903	0.825745311204606	0.745199642931403
2	103193404	103386040	HAP_2	0.0730434782608696	-0.336457526555633	1.55860379143222	0.829166543913819
2	103193404	103386040	HAP_3	0.330434782608696	-0.0827539324374429	0.367635204018103	0.821984895719421
2	103193404	103386040	HAP_4	0.0739130434782609	0.101265151273014	1.58284254980541	0.949011473580983
2	103193404	103386040	HAP_5	0.123478260869565	0.2766157609676	0.883311852843806	0.754277161653686
2	103258398	103425166	HAP_1	0.165217391304348	-0.268478984261903	0.825745311204606	0.745199642931403
2	103258398	103425166	HAP_2	0.0965217391304348	-0.562577538871809	1.37297359340785	0.682144622530166
2	103258398	103425166	HAP_3	0.330434782608696	-0.0827539324374429	0.367635204018103	0.821984895719421
2	103258398	103425166	HAP_4	0.0739130434782609	0.101265151273014	1.58284254980541	0.949011473580983
2	103258398	103425166	HAP_5	0.138260869565217	0.467759073656058	0.812693333008392	0.565138595284718
2	103335352	103480831	HAP_1	0.165217391304348	-0.268478984261903	0.825745311204606	0.745199642931403
2	103335352	103480831	HAP_2	0.330434782608696	-0.0827539324374429	0.367635204018103	0.821984895719421
2	103335352	103480831	HAP_3	0.0739130434782609	0.101265151273014	1.58284254980541	0.949011473580983
2	103335352	103480831	HAP_4	0.123478260869565	0.2766157609676	0.883311852843806	0.754277161653686
2	103370735	103517827	HAP_1	0.0739130434782609	0.101265151273014	1.58284254980541	0.949011473580983
2	103370735	103517827	HAP_2	0.288695652173913	0.77311085701106	0.428693660069541	0.0718591312492871
2	103370735	103517827	HAP_3	0.328695652173913	-0.0982478606615177	0.370601021060959	0.791026453440482
2	103404302	103583504	HAP_1	0.180869565217391	-0.405254696660831	0.647710063554923	0.531783441764441
2	103404302	103583504	HAP_2	0.14695652173913	1.3314670327942	0.816080660339786	0.10333693355116
2	103404302	103583504	HAP_3	0.0739130434782609	0.101265151273014	1.58284254980541	0.949011473580983
2	103404302	103583504	HAP_4	0.288695652173913	0.77311085701106	0.428693660069541	0.0718591312492871
2	103450835	103643840	HAP_1	0.0739130434782609	0.101265151273014	1.58284254980541	0.949011473580983
2	103450835	103643840	HAP_2	0.180869565217391	-0.405254696660831	0.647710063554923	0.531783441764441
2	103450835	103643840	HAP_3	0.147826086956522	1.3314670327942	0.816080660339786	0.10333693355116
2	103450835	103643840	HAP_4	0.121739130434783	0.2766157609676	0.883311852843806	0.754277161653686
2	103450835	103643840	HAP_5	0.167826086956522	-0.268478984261903	0.825745311204606	0.745199642931403
2	103507438	103718539	HAP_1	0.180869565217391	-0.405254696660831	0.647710063554923	0.531783441764441
2	103507438	103718539	HAP_2	0.143478260869565	1.3163260932802	0.858406684387199	0.125727062079777
2	103507438	103718539	HAP_3	0.0739130434782609	0.101265151273014	1.58284254980541	0.949011473580983
2	103507438	103718539	HAP_4	0.121739130434783	0.2766157609676	0.883311852843806	0.754277161653686
2	103507438	103718539	HAP_5	0.237391304347826	-0.662972719638806	0.534922366601052	0.215721672021077
2	103556476	103792692	HAP_1	0.143478260869565	1.3163260932802	0.858406684387199	0.125727062079777
2	103556476	103792692	HAP_2	0.121739130434783	0.2766157609676	0.883311852843806	0.754277161653686
2	103556476	103792692	HAP_3	0.132173913043478	0.247452656737371	1.11187820814535	0.823963698430111
2	103556476	103792692	HAP_4	0.0739130434782609	0.101265151273014	1.58284254980541	0.949011473580983
2	103556476	103792692	HAP_5	0.18	-0.405254696660831	0.647710063554923	0.531783441764441
2	103613121	103842038	HAP_1	0.121739130434783	0.2766157609676	0.883311852843806	0.754277161653686
2	103613121	103842038	HAP_2	0.143478260869565	1.3163260932802	0.858406684387199	0.125727062079777
2	103613121	103842038	HAP_3	0.178260869565217	-0.405254696660831	0.647710063554923	0.531783441764441
2	103613121	103842038	HAP_4	0.0739130434782609	0.101265151273014	1.58284254980541	0.949011473580983
2	103613121	103842038	HAP_5	0.131304347826087	0.247452656737371	1.11187820814535	0.823963698430111
2	103703461	103884686	HAP_1	0.132173913043478	0.247452656737371	1.11187820814535	0.823963698430111
2	103703461	103884686	HAP_2	0.12695652173913	0.2766157609676	0.883311852843806	0.754277161653686
2	103703461	103884686	HAP_3	0.0739130434782609	0.101265151273014	1.58284254980541	0.949011473580983
2	103703461	103884686	HAP_4	0.178260869565217	-0.405254696660831	0.647710063554923	0.531783441764441
2	103703461	103884686	HAP_5	0.106086956521739	1.5952598307073	1.3431318605255	0.235446855274836
2	103763674	103948771	HAP_1	0.12695652173913	0.2766157609676	0.883311852843806	0.754277161653686
2	103763674	103948771	HAP_2	0.177391304347826	-0.405254696660831	0.647710063554923	0.531783441764441
2	103763674	103948771	HAP_3	0.0782608695652174	0.101265151273014	1.58284254980541	0.949011473580983
2	103763674	103948771	HAP_4	0.132173913043478	0.247452656737371	1.11187820814535	0.823963698430111
2	103763674	103948771	HAP_5	0.119130434782609	0.599650188009672	0.957129123192953	0.53123540450169
2	103828295	104002180	HAP_1	0.0860869565217391	0.101265151273014	1.58284254980541	0.949011473580983
2	103828295	104002180	HAP_2	0.12695652173913	0.2766157609676	0.883311852843806	0.754277161653686
2	103828295	104002180	HAP_3	0.133913043478261	0.471922236876647	0.903185401494659	0.601522088989591
2	103828295	104002180	HAP_4	0.177391304347826	-0.500366263512828	0.632307851092027	0.429083356753599
2	103828295	104002180	HAP_5	0.132173913043478	0.247452656737371	1.11187820814535	0.823963698430111
2	103868926	104059033	HAP_1	0.177391304347826	-0.500366263512828	0.632307851092027	0.429083356753599
2	103868926	104059033	HAP_2	0.132173913043478	0.247452656737371	1.11187820814535	0.823963698430111
2	103868926	104059033	HAP_3	0.0860869565217391	0.101265151273014	1.58284254980541	0.949011473580983
2	103868926	104059033	HAP_4	0.12695652173913	0.2766157609676	0.883311852843806	0.754277161653686
2	103868926	104059033	HAP_5	0.133913043478261	0.471922236876647	0.903185401494659	0.601522088989591
2	103930485	104121808	HAP_1	0.101739130434783	-0.240189497267886	1.37471039746506	0.861362520814164
2	103930485	104121808	HAP_2	0.166086956521739	0.2310251242552	0.665486880821955	0.728607062487586
2	103930485	104121808	HAP_3	0.341739130434783	-0.155595890189405	0.373121426430002	0.676829304605238
2	103930485	104121808	HAP_4	0.134782608695652	0.247452656737371	1.11187820814535	0.823963698430111
2	103989003	104162889	HAP_1	0.134782608695652	0.247452656737371	1.11187820814535	0.823963698430111
2	103989003	104162889	HAP_2	0.166086956521739	0.2310251242552	0.665486880821955	0.728607062487586
2	103989003	104162889	HAP_3	0.155652173913043	-0.94689946252791	0.760774845327536	0.213778707462703
2	103989003	104162889	HAP_4	0.341739130434783	-0.155595890189405	0.373121426430002	0.676829304605238
2	104039859	104227223	HAP_1	0.341739130434783	-0.155595890189405	0.373121426430002	0.676829304605238
2	104039859	104227223	HAP_2	0.139130434782609	-0.666899160182605	0.911821299841664	0.464844352575991
2	104039859	104227223	HAP_3	0.135652173913043	0.715579154590117	0.854679996172419	0.402809044696043
2	104039859	104227223	HAP_4	0.136521739130435	0.247452656737371	1.11187820814535	0.823963698430111
2	104103858	104277147	HAP_1	0.136521739130435	0.247452656737371	1.11187820814535	0.823963698430111
2	104103858	104277147	HAP_2	0.383478260869565	-0.440454922084023	0.325574078387658	0.17664555505411
2	104103858	104277147	HAP_3	0.118260869565217	-0.206603264817768	1.37176451251156	0.880336371111726
2	104145908	104305481	HAP_1	0.0808695652173913	0.101265151273014	1.58284254980541	0.949011473580983
2	104145908	104305481	HAP_2	0.136521739130435	0.247452656737371	1.11187820814535	0.823963698430111
2	104145908	104305481	HAP_3	0.248695652173913	-0.508663360708467	0.513747524970307	0.322549484240853
2	104145908	104305481	HAP_4	0.134782608695652	0.715579154590117	0.854679996172419	0.402809044696043
2	104208367	104335517	HAP_1	0.136521739130435	0.247452656737371	1.11187820814535	0.823963698430111
2	104208367	104335517	HAP_2	0.248695652173913	-0.508663360708467	0.513747524970307	0.322549484240853
2	104208367	104335517	HAP_3	0.134782608695652	0.715579154590117	0.854679996172419	0.402809044696043
2	104208367	104335517	HAP_4	0.0808695652173913	0.101265151273014	1.58284254980541	0.949011473580983
2	104261107	104372052	HAP_1	0.295652173913043	-0.484258663376717	0.419624417209652	0.248978871725009
2	104261107	104372052	HAP_2	0.134782608695652	0.715579154590117	0.854679996172419	0.402809044696043
2	104261107	104372052	HAP_3	0.0808695652173913	0.101265151273014	1.58284254980541	0.949011473580983
2	104261107	104372052	HAP_4	0.144347826086957	-0.194742899916091	0.958044689728508	0.838996634818746
2	104261107	104372052	HAP_5	0.136521739130435	0.247452656737371	1.11187820814535	0.823963698430111
2	104298904	104430863	HAP_1	0.324347826086957	-0.45532756929945	0.389690601099617	0.243127333410873
2	104298904	104430863	HAP_2	0.203478260869565	-0.585109873887674	0.655808914789129	0.372669904829615
2	104298904	104430863	HAP_3	0.136521739130435	0.715579154590117	0.854679996172419	0.402809044696043
2	104298904	104430863	HAP_4	0.0852173913043478	0.101265151273014	1.58284254980541	0.949011473580983
2	104298904	104430863	HAP_5	0.144347826086957	-0.194742899916091	0.958044689728508	0.838996634818746
2	104326799	104460908	HAP_1	0.185217391304348	-0.520278036239835	0.714743845807874	0.466964267298857
2	104326799	104460908	HAP_2	0.141739130434783	0.715579154590117	0.854679996172419	0.402809044696043
2	104326799	104460908	HAP_3	0.143478260869565	-0.149511461711971	0.910599444780349	0.869640485555698
2	104326799	104460908	HAP_4	0.279130434782609	-0.506409162545213	0.449502912115602	0.260393221920997
2	104326799	104460908	HAP_5	0.166086956521739	0.265615739576459	0.79083964078823	0.737097656378347
2	104356912	104487694	HAP_1	0.279130434782609	-0.506409162545213	0.449502912115602	0.260393221920997
2	104356912	104487694	HAP_2	0.166086956521739	0.265615739576459	0.79083964078823	0.737097656378347
2	104356912	104487694	HAP_3	0.182608695652174	-0.520278036239835	0.714743845807874	0.466964267298857
2	104356912	104487694	HAP_4	0.134782608695652	0.715579154590117	0.854679996172419	0.402809044696043
2	104356912	104487694	HAP_5	0.142608695652174	-0.149511461711971	0.910599444780349	0.869640485555698
2	104423104	104518613	HAP_1	0.182608695652174	-0.520278036239835	0.714743845807874	0.466964267298857
2	104423104	104518613	HAP_2	0.134782608695652	0.715579154590117	0.854679996172419	0.402809044696043
2	104423104	104518613	HAP_3	0.279130434782609	-0.506409162545213	0.449502912115602	0.260393221920997
2	104423104	104518613	HAP_4	0.167826086956522	0.177663278119782	0.762792728628579	0.815914847595381
2	104423104	104518613	HAP_5	0.142608695652174	-0.149511461711971	0.910599444780349	0.869640485555698
2	104449179	104572585	HAP_1	0.13304347826087	0.247452656737371	1.11187820814535	0.823963698430111
2	104449179	104572585	HAP_2	0.135652173913043	0.465680989568098	0.816274474439911	0.568569625430312
2	104449179	104572585	HAP_3	0.0782608695652174	0.668663661916425	1.01914201161314	0.512025410386758
2	104449179	104572585	HAP_4	0.364347826086957	0.375288390426541	0.348070836742441	0.281409097775442
2	104449179	104572585	HAP_5	0.178260869565217	-0.0208427955009205	0.651699137688619	0.974497572167708
2	104478159	104635729	HAP_1	0.13304347826087	0.247452656737371	1.11187820814535	0.823963698430111
2	104478159	104635729	HAP_2	0.10695652173913	1.21229977787305	1.09857200120972	0.270272270704444
2	104478159	104635729	HAP_3	0.358260869565217	0.264057872775525	0.35786317930724	0.4608991059872
2	104501634	104655369	HAP_1	0.13304347826087	0.247452656737371	1.11187820814535	0.823963698430111
2	104501634	104655369	HAP_2	0.389565217391304	0.0627750088950479	0.32520731530336	0.847004631071519
2	104501634	104655369	HAP_3	0.10695652173913	1.21229977787305	1.09857200120972	0.270272270704444
2	104560689	104693711	HAP_1	0.594782608695652	0.0382145141286325	0.248834675222388	0.878000836428304
2	104560689	104693711	HAP_2	0.10695652173913	1.21229977787305	1.09857200120972	0.270272270704444
2	104619086	104753149	HAP_1	0.10695652173913	1.21229977787305	1.09857200120972	0.270272270704444
2	104619086	104753149	HAP_2	0.274782608695652	-0.00150565627392342	0.444971121772974	0.99730139045924
2	104619086	104753149	HAP_3	0.26695652173913	-0.50532308041662	0.493008209400004	0.305814047851323
2	104648391	104822080	HAP_1	0.10695652173913	1.21229977787305	1.09857200120972	0.270272270704444
2	104648391	104822080	HAP_2	0.273913043478261	-0.00150565627392342	0.444971121772974	0.99730139045924
2	104648391	104822080	HAP_3	0.26695652173913	-0.50532308041662	0.493008209400004	0.305814047851323
2	104672565	104887286	HAP_1	0.10695652173913	1.21229977787305	1.09857200120972	0.270272270704444
2	104672565	104887286	HAP_2	0.307826086956522	0.0423725826498315	0.391378667969045	0.913824184894557
2	104672565	104887286	HAP_3	0.26695652173913	-0.50532308041662	0.493008209400004	0.305814047851323
2	104733144	104934976	HAP_1	0.10695652173913	1.21229977787305	1.09857200120972	0.270272270704444
2	104733144	104934976	HAP_2	0.157391304347826	0.456492656282021	0.791576887230799	0.564381343974838
2	104733144	104934976	HAP_3	0.136521739130435	0.0983757314031534	0.911079990422297	0.914052432893855
2	104733144	104934976	HAP_4	0.266086956521739	-0.50532308041662	0.493008209400004	0.305814047851323
2	104804331	104968967	HAP_1	0.10695652173913	1.21229977787305	1.09857200120972	0.270272270704444
2	104804331	104968967	HAP_2	0.14	-0.124832298051834	0.960500102498725	0.896639877661384
2	104804331	104968967	HAP_3	0.137391304347826	0.0983757314031534	0.911079990422297	0.914052432893855
2	104804331	104968967	HAP_4	0.263478260869565	-0.670367985959455	0.500073025997431	0.180611418017298
2	104882707	104994051	HAP_1	0.14	-0.124832298051834	0.960500102498725	0.896639877661384
2	104882707	104994051	HAP_2	0.10695652173913	1.21229977787305	1.09857200120972	0.270272270704444
2	104882707	104994051	HAP_3	0.263478260869565	-0.670367985959455	0.500073025997431	0.180611418017298
2	104882707	104994051	HAP_4	0.112173913043478	0.553560876630485	1.20934481077452	0.647318903165939
2	104910113	105019660	HAP_1	0.10695652173913	1.21229977787305	1.09857200120972	0.270272270704444
2	104910113	105019660	HAP_2	0.277391304347826	-0.715889814144265	0.470476363116552	0.128664845996713
2	104910113	105019660	HAP_3	0.139130434782609	-0.124832298051834	0.960500102498725	0.896639877661384
2	104954641	105042627	HAP_1	0.10695652173913	1.21229977787305	1.09857200120972	0.270272270704444
2	104954641	105042627	HAP_2	0.139130434782609	-0.124832298051834	0.960500102498725	0.896639877661384
2	104954641	105042627	HAP_3	0.266086956521739	-0.50532308041662	0.493008209400004	0.305814047851323
2	104954641	105042627	HAP_4	0.0721739130434783	0.590163135015531	1.54615971405061	0.702831064751947
2	104989185	105096797	HAP_1	0.264347826086957	-0.51157021799088	0.50065611796333	0.307315396688642
2	104989185	105096797	HAP_2	0.139130434782609	-0.124832298051834	0.960500102498725	0.896639877661384
2	104989185	105096797	HAP_3	0.100869565217391	-0.106805884528408	1.58882680880507	0.946427992953175
2	104989185	105096797	HAP_4	0.10695652173913	1.21229977787305	1.09857200120972	0.270272270704444
2	105011783	105127814	HAP_1	0.264347826086957	-0.51157021799088	0.50065611796333	0.307315396688642
2	105011783	105127814	HAP_2	0.102608695652174	-0.106805884528408	1.58882680880507	0.946427992953175
2	105011783	105127814	HAP_3	0.0747826086956522	-0.138172962450213	1.34428608955777	0.918169970044644
2	105011783	105127814	HAP_4	0.14	-0.124832298051834	0.960500102498725	0.896639877661384
2	105011783	105127814	HAP_5	0.10695652173913	1.21229977787305	1.09857200120972	0.270272270704444
2	105033248	105195069	HAP_1	0.14	-0.124832298051834	0.960500102498725	0.896639877661384
2	105033248	105195069	HAP_2	0.10695652173913	1.21229977787305	1.09857200120972	0.270272270704444
2	105033248	105195069	HAP_3	0.264347826086957	-0.51157021799088	0.50065611796333	0.307315396688642
2	105033248	105195069	HAP_4	0.100869565217391	-0.106805884528408	1.58882680880507	0.946427992953175
2	105088054	105270531	HAP_1	0.100869565217391	-0.106805884528408	1.58882680880507	0.946427992953175
2	105088054	105270531	HAP_2	0.108695652173913	0.918200297820473	1.0199555313001	0.368380460047617
2	105088054	105270531	HAP_3	0.266086956521739	-0.591033528193942	0.48644928728567	0.224878141224639
2	105088054	105270531	HAP_4	0.0982608695652174	-1.02306362870605	1.34390681886731	0.446820592003894
2	105088054	105270531	HAP_5	0.200869565217391	-0.248205826630019	0.666034228313757	0.70954032014819
2	105117662	105346436	HAP_1	0.266086956521739	-0.591033528193942	0.48644928728567	0.224878141224639
2	105117662	105346436	HAP_2	0.100869565217391	-0.106805884528408	1.58882680880507	0.946427992953175
2	105117662	105346436	HAP_3	0.129565217391304	0.349908930834952	0.786233795317367	0.656459041249949
2	105117662	105346436	HAP_4	0.0982608695652174	-1.02306362870605	1.34390681886731	0.446820592003894
2	105117662	105346436	HAP_5	0.195652173913043	-0.0213442374341863	0.684911946106832	0.975150230953537
2	105171512	105412051	HAP_1	0.0617391304347826	-0.767545560037397	1.59565202980639	0.630687263243039
2	105171512	105412051	HAP_2	0.108695652173913	0.918200297820473	1.0199555313001	0.368380460047617
2	105171512	105412051	HAP_3	0.196521739130435	-0.0213442374341863	0.684911946106832	0.975150230953537
2	105171512	105412051	HAP_4	0.366086956521739	0.447558334019097	0.353288492711212	0.205738934814015
2	105171512	105412051	HAP_5	0.0982608695652174	-1.02306362870605	1.34390681886731	0.446820592003894
2	105253108	105478684	HAP_1	0.36695652173913	0.440715405850847	0.351503892470636	0.210436180466011
2	105253108	105478684	HAP_2	0.108695652173913	0.918200297820473	1.0199555313001	0.368380460047617
2	105253108	105478684	HAP_3	0.0982608695652174	-1.02306362870605	1.34390681886731	0.446820592003894
2	105253108	105478684	HAP_4	0.173913043478261	-0.0809362905600075	0.758799431694671	0.91509391196719
2	105322054	105530442	HAP_1	0.173913043478261	-0.0809362905600075	0.758799431694671	0.91509391196719
2	105322054	105530442	HAP_2	0.0982608695652174	-1.02306362870605	1.34390681886731	0.446820592003894
2	105322054	105530442	HAP_3	0.265217391304348	-0.552990272474832	0.493948044011585	0.263391801303369
2	105322054	105530442	HAP_4	0.101739130434783	-0.514600865602003	1.37771448378359	0.708903964076336
2	105322054	105530442	HAP_5	0.108695652173913	0.918200297820473	1.0199555313001	0.368380460047617
2	105392679	105589302	HAP_1	0.266086956521739	-0.552990272474832	0.493948044011585	0.263391801303369
2	105392679	105589302	HAP_2	0.101739130434783	-0.514600865602003	1.37771448378359	0.708903964076336
2	105392679	105589302	HAP_3	0.108695652173913	0.918200297820473	1.0199555313001	0.368380460047617
2	105392679	105589302	HAP_4	0.0982608695652174	-1.02306362870605	1.34390681886731	0.446820592003894
2	105392679	105589302	HAP_5	0.168695652173913	-0.0809362905600075	0.758799431694671	0.91509391196719
2	105451748	105659203	HAP_1	0.266086956521739	-0.552990272474832	0.493948044011585	0.263391801303369
2	105451748	105659203	HAP_2	0.101739130434783	-0.514600865602003	1.37771448378359	0.708903964076336
2	105451748	105659203	HAP_3	0.168695652173913	-0.0809362905600075	0.758799431694671	0.91509391196719
2	105451748	105659203	HAP_4	0.0982608695652174	-1.02306362870605	1.34390681886731	0.446820592003894
2	105451748	105659203	HAP_5	0.108695652173913	0.918200297820473	1.0199555313001	0.368380460047617
2	105512457	105721654	HAP_1	0.265217391304348	-0.552990272474832	0.493948044011585	0.263391801303369
2	105512457	105721654	HAP_2	0.168695652173913	-0.0809362905600075	0.758799431694671	0.91509391196719
2	105512457	105721654	HAP_3	0.0982608695652174	-1.02306362870605	1.34390681886731	0.446820592003894
2	105512457	105721654	HAP_4	0.100869565217391	-0.514600865602003	1.37771448378359	0.708903964076336
2	105512457	105721654	HAP_5	0.107826086956522	0.918200297820473	1.0199555313001	0.368380460047617
2	105574479	105793002	HAP_1	0.26695652173913	-0.552990272474832	0.493948044011585	0.263391801303369
2	105574479	105793002	HAP_2	0.205217391304348	0.503382596434574	0.585636978318191	0.390405208523719
2	105574479	105793002	HAP_3	0.162608695652174	0.887752272134176	0.860984980372536	0.302942535484617
2	105574479	105793002	HAP_4	0.104347826086957	-0.514600865602003	1.37771448378359	0.708903964076336
2	105627822	105841698	HAP_1	0.104347826086957	-0.514600865602003	1.37771448378359	0.708903964076336
2	105627822	105841698	HAP_2	0.162608695652174	0.887752272134176	0.860984980372536	0.302942535484617
2	105627822	105841698	HAP_3	0.26695652173913	-0.552990272474832	0.493948044011585	0.263391801303369
2	105627822	105841698	HAP_4	0.107826086956522	0.918200297820473	1.0199555313001	0.368380460047617
2	105627822	105841698	HAP_5	0.0973913043478261	-1.02306362870605	1.34390681886731	0.446820592003894
2	105711755	105896455	HAP_1	0.265217391304348	-0.552990272474832	0.493948044011585	0.263391801303369
2	105711755	105896455	HAP_2	0.108695652173913	0.918200297820473	1.0199555313001	0.368380460047617
2	105711755	105896455	HAP_3	0.0973913043478261	-1.02306362870605	1.34390681886731	0.446820592003894
2	105711755	105896455	HAP_4	0.140869565217391	-0.806482567558026	1.04245438247093	0.439470047898622
2	105711755	105896455	HAP_5	0.162608695652174	0.887752272134176	0.860984980372536	0.302942535484617
2	105761005	105925469	HAP_1	0.321739130434783	-0.456217120872886	0.423377390884144	0.281689747433012
2	105761005	105925469	HAP_2	0.140869565217391	-0.806482567558026	1.04245438247093	0.439470047898622
2	105761005	105925469	HAP_3	0.108695652173913	0.918200297820473	1.0199555313001	0.368380460047617
2	105761005	105925469	HAP_4	0.168695652173913	1.08245572604067	0.823119701953021	0.189024451744425
2	105761005	105925469	HAP_5	0.0982608695652174	-1.02306362870605	1.34390681886731	0.446820592003894
2	105828123	105970404	HAP_1	0.152173913043478	-0.7720265889615	0.976441433979926	0.429479878489067
2	105828123	105970404	HAP_2	0.108695652173913	0.918200297820473	1.0199555313001	0.368380460047617
2	105828123	105970404	HAP_3	0.168695652173913	1.08245572604067	0.823119701953021	0.189024451744425
2	105828123	105970404	HAP_4	0.265217391304348	-0.552990272474832	0.493948044011585	0.263391801303369
2	105828123	105970404	HAP_5	0.0965217391304348	-1.02306362870605	1.34390681886731	0.446820592003894
2	105884874	106023817	HAP_1	0.0965217391304348	-1.02306362870605	1.34390681886731	0.446820592003894
2	105884874	106023817	HAP_2	0.441739130434783	0.192995517915559	0.29905298581873	0.518960148853755
2	105884874	106023817	HAP_3	0.266086956521739	-0.552990272474832	0.493948044011585	0.263391801303369
2	105884874	106023817	HAP_4	0.100869565217391	-0.138172962450213	1.34428608955777	0.918169970044644
2	105910827	106088934	HAP_1	0.0965217391304348	-1.02306362870605	1.34390681886731	0.446820592003894
2	105910827	106088934	HAP_2	0.404347826086957	0.274544588828952	0.311835866326148	0.379011531731893
2	105910827	106088934	HAP_3	0.265217391304348	-0.552990272474832	0.493948044011585	0.263391801303369
2	105910827	106088934	HAP_4	0.100869565217391	-0.138172962450213	1.34428608955777	0.918169970044644
2	105955772	106158092	HAP_1	0.0965217391304348	-1.02306362870605	1.34390681886731	0.446820592003894
2	105955772	106158092	HAP_2	0.111304347826087	1.04800935288138	0.952869286478743	0.27187017478976
2	105955772	106158092	HAP_3	0.103478260869565	-0.757760860042611	1.22702415073585	0.537115654172535
2	105955772	106158092	HAP_4	0.146086956521739	0.229734423903493	0.959503783423497	0.810859113558062
2	105955772	106158092	HAP_5	0.262608695652174	-0.56032996323857	0.50127248467517	0.264123566978093
2	106006627	106194131	HAP_1	0.110434782608696	0.783354983324465	1.02035773606641	0.442972523744124
2	106006627	106194131	HAP_2	0.103478260869565	-0.757760860042611	1.22702415073585	0.537115654172535
2	106006627	106194131	HAP_3	0.146086956521739	0.229734423903493	0.959503783423497	0.810859113558062
2	106006627	106194131	HAP_4	0.261739130434783	-0.56032996323857	0.50127248467517	0.264123566978093
2	106006627	106194131	HAP_5	0.0973913043478261	-1.02306362870605	1.34390681886731	0.446820592003894
2	106067044	106225867	HAP_1	0.110434782608696	0.783354983324465	1.02035773606641	0.442972523744124
2	106067044	106225867	HAP_2	0.103478260869565	-0.757760860042611	1.22702415073585	0.537115654172535
2	106067044	106225867	HAP_3	0.145217391304348	0.229734423903493	0.959503783423497	0.810859113558062
2	106067044	106225867	HAP_4	0.262608695652174	-0.56032996323857	0.50127248467517	0.264123566978093
2	106067044	106225867	HAP_5	0.0973913043478261	-1.02306362870605	1.34390681886731	0.446820592003894
2	106135011	106279888	HAP_1	0.14695652173913	0.0680200012624563	0.904829667087538	0.940102726254506
2	106135011	106279888	HAP_2	0.111304347826087	0.783354983324465	1.02035773606641	0.442972523744124
2	106135011	106279888	HAP_3	0.264347826086957	-0.56032996323857	0.50127248467517	0.264123566978093
2	106135011	106279888	HAP_4	0.0973913043478261	-1.02306362870605	1.34390681886731	0.446820592003894
2	106135011	106279888	HAP_5	0.104347826086957	-0.757760860042611	1.22702415073585	0.537115654172535
2	106184589	106329329	HAP_1	0.110434782608696	0.783354983324465	1.02035773606641	0.442972523744124
2	106184589	106329329	HAP_2	0.088695652173913	0.229085234353115	1.54676320169473	0.882312071803448
2	106184589	106329329	HAP_3	0.147826086956522	0.0680200012624563	0.904829667087538	0.940102726254506
2	106184589	106329329	HAP_4	0.0973913043478261	-1.02306362870605	1.34390681886731	0.446820592003894
2	106184589	106329329	HAP_5	0.264347826086957	-0.56032996323857	0.50127248467517	0.264123566978093
2	106184589	106329329	HAP_6	0.105217391304348	-0.757760860042611	1.22702415073585	0.537115654172535
2	106216765	106409766	HAP_1	0.105217391304348	-0.757760860042611	1.22702415073585	0.537115654172535
2	106216765	106409766	HAP_2	0.147826086956522	0.0680200012624563	0.904829667087538	0.940102726254506
2	106216765	106409766	HAP_3	0.265217391304348	-0.546780337423971	0.493278825634251	0.268136911652359
2	106216765	106409766	HAP_4	0.116521739130435	0.783354983324465	1.02035773606641	0.442972523744124
2	106216765	106409766	HAP_5	0.088695652173913	0.229085234353115	1.54676320169473	0.882312071803448
2	106216765	106409766	HAP_6	0.0973913043478261	-1.02306362870605	1.34390681886731	0.446820592003894
2	106258475	106469639	HAP_1	0.116521739130435	0.783354983324465	1.02035773606641	0.442972523744124
2	106258475	106469639	HAP_2	0.287826086956522	-0.525910853262299	0.447988012053502	0.240916465498455
2	106258475	106469639	HAP_3	0.147826086956522	0.0680200012624563	0.904829667087538	0.940102726254506
2	106258475	106469639	HAP_4	0.105217391304348	-0.757760860042611	1.22702415073585	0.537115654172535
2	106258475	106469639	HAP_5	0.101739130434783	-0.60749384175808	1.20351254518648	0.61392010877852
2	106258475	106469639	HAP_6	0.0973913043478261	-1.02306362870605	1.34390681886731	0.446820592003894
2	106312433	106543193	HAP_1	0.120869565217391	-0.718005738383476	1.10140792667203	0.514733415730108
2	106312433	106543193	HAP_2	0.116521739130435	0.783354983324465	1.02035773606641	0.442972523744124
2	106312433	106543193	HAP_3	0.147826086956522	0.0680200012624563	0.904829667087538	0.940102726254506
2	106312433	106543193	HAP_4	0.490434782608696	0.243449080075169	0.280475927328782	0.385772668463413
2	106382004	106610912	HAP_1	0.516521739130435	0.144123128368773	0.268967960284261	0.592282834326926
2	106382004	106610912	HAP_2	0.237391304347826	-0.162672425267879	0.516801444113074	0.753054830464761
2	106382004	106610912	HAP_3	0.155652173913043	1.00457299247654	0.78641151134869	0.20198361342401
2	106382004	106610912	HAP_4	0.0756521739130435	-0.899476300683273	1.54855668727825	0.561575641473522
2	106443664	106683726	HAP_1	0.110434782608696	0.783354983324465	1.02035773606641	0.442972523744124
2	106443664	106683726	HAP_2	0.201739130434783	-0.0774672392726858	0.665552875061329	0.907380824942176
2	106443664	106683726	HAP_3	0.285217391304348	-0.553150824986452	0.44853025105633	0.217997329216474
2	106443664	106683726	HAP_4	0.147826086956522	0.0680200012624563	0.904829667087538	0.940102726254506
2	106443664	106683726	HAP_5	0.0878260869565217	0.229085234353115	1.54676320169473	0.882312071803448
2	106519233	106719902	HAP_1	0.110434782608696	0.783354983324465	1.02035773606641	0.442972523744124
2	106519233	106719902	HAP_2	0.201739130434783	-0.0774672392726858	0.665552875061329	0.907380824942176
2	106519233	106719902	HAP_3	0.286086956521739	-0.553150824986452	0.44853025105633	0.217997329216474
2	106519233	106719902	HAP_4	0.147826086956522	0.0680200012624563	0.904829667087538	0.940102726254506
2	106519233	106719902	HAP_5	0.088695652173913	0.229085234353115	1.54676320169473	0.882312071803448
2	106588976	106772891	HAP_1	0.147826086956522	0.0680200012624563	0.904829667087538	0.940102726254506
2	106588976	106772891	HAP_2	0.290434782608696	-0.532634785554423	0.421104814088256	0.206449026699225
2	106588976	106772891	HAP_3	0.285217391304348	-0.553150824986452	0.44853025105633	0.217997329216474
2	106588976	106772891	HAP_4	0.110434782608696	0.783354983324465	1.02035773606641	0.442972523744124
2	106652611	106797861	HAP_1	0.149565217391304	-0.129799869457982	0.858883618101439	0.879930346678888
2	106652611	106797861	HAP_2	0.285217391304348	-0.553150824986452	0.44853025105633	0.217997329216474
2	106652611	106797861	HAP_3	0.128695652173913	0.661422521349068	0.953923822319797	0.488363599319703
2	106652611	106797861	HAP_4	0.088695652173913	0.229085234353115	1.54676320169473	0.882312071803448
2	106652611	106797861	HAP_5	0.201739130434783	-0.0774672392726858	0.665552875061329	0.907380824942176
2	106703717	106828044	HAP_1	0.110434782608696	0.783354983324465	1.02035773606641	0.442972523744124
2	106703717	106828044	HAP_2	0.266086956521739	-0.591441328342094	0.485834209856201	0.223973341501262
2	106703717	106828044	HAP_3	0.088695652173913	0.229085234353115	1.54676320169473	0.882312071803448
2	106703717	106828044	HAP_4	0.0947826086956522	-1.02306362870605	1.34390681886731	0.446820592003894
2	106703717	106828044	HAP_5	0.10695652173913	-0.757760860042611	1.22702415073585	0.537115654172535
2	106703717	106828044	HAP_6	0.148695652173913	-0.129799869457982	0.858883618101439	0.879930346678888
2	106757254	106887097	HAP_1	0.148695652173913	-0.129799869457982	0.858883618101439	0.879930346678888
2	106757254	106887097	HAP_2	0.266086956521739	-0.591441328342094	0.485834209856201	0.223973341501262
2	106757254	106887097	HAP_3	0.088695652173913	0.229085234353115	1.54676320169473	0.882312071803448
2	106757254	106887097	HAP_4	0.0947826086956522	-1.02306362870605	1.34390681886731	0.446820592003894
2	106757254	106887097	HAP_5	0.10695652173913	-0.757760860042611	1.22702415073585	0.537115654172535
2	106757254	106887097	HAP_6	0.135652173913043	0.30012625483497	0.819781541257462	0.714424377541289
2	106792211	106952664	HAP_1	0.266086956521739	-0.591441328342094	0.485834209856201	0.223973341501262
2	106792211	106952664	HAP_2	0.148695652173913	-0.129799869457982	0.858883618101439	0.879930346678888
2	106792211	106952664	HAP_3	0.088695652173913	0.229085234353115	1.54676320169473	0.882312071803448
2	106792211	106952664	HAP_4	0.205217391304348	0.562602369687368	0.573555267432472	0.327062399888242
2	106792211	106952664	HAP_5	0.10695652173913	-0.757760860042611	1.22702415073585	0.537115654172535
2	106807894	107025670	HAP_1	0.266086956521739	-0.591441328342094	0.485834209856201	0.223973341501262
2	106807894	107025670	HAP_2	0.24695652173913	0.476969601372244	0.510687974443838	0.350718090693675
2	106807894	107025670	HAP_3	0.195652173913043	-0.841552396682131	0.568202766312618	0.139146304505569
2	106807894	107025670	HAP_4	0.148695652173913	-0.129799869457982	0.858883618101439	0.879930346678888
2	106874739	107110635	HAP_1	0.0947826086956522	-1.02306362870605	1.34390681886731	0.446820592003894
2	106874739	107110635	HAP_2	0.110434782608696	0.783354983324465	1.02035773606641	0.442972523744124
2	106874739	107110635	HAP_3	0.14	-1.03475338476304	0.790616078400444	0.191139148257346
2	106874739	107110635	HAP_4	0.266086956521739	-0.591441328342094	0.485834209856201	0.223973341501262
2	106874739	107110635	HAP_5	0.147826086956522	0.0680200012624563	0.904829667087538	0.940102726254506
2	106934803	107160304	HAP_1	0.0947826086956522	-1.02306362870605	1.34390681886731	0.446820592003894
2	106934803	107160304	HAP_2	0.110434782608696	0.783354983324465	1.02035773606641	0.442972523744124
2	106934803	107160304	HAP_3	0.139130434782609	-1.03475338476304	0.790616078400444	0.191139148257346
2	106934803	107160304	HAP_4	0.28	-0.661076654706853	0.459180076677157	0.150512084773032
2	106934803	107160304	HAP_5	0.147826086956522	0.0680200012624563	0.904829667087538	0.940102726254506
2	106995139	107196768	HAP_1	0.147826086956522	0.0680200012624563	0.904829667087538	0.940102726254506
2	106995139	107196768	HAP_2	0.161739130434783	-1.07028503057966	0.665815819105049	0.108510936230512
2	106995139	107196768	HAP_3	0.0947826086956522	-1.02306362870605	1.34390681886731	0.446820592003894
2	106995139	107196768	HAP_4	0.39304347826087	-0.472336216503927	0.32295985236266	0.144156919540753
2	107089244	107255011	HAP_1	0.0339130434782609	-0.899476300683273	1.54855668727825	0.561575641473522
2	107089244	107255011	HAP_2	0.382608695652174	-0.424881637064915	0.33511035967977	0.205363787799773
2	107089244	107255011	HAP_3	0.281739130434783	-0.458100727709011	0.459158568907431	0.318856098870983
2	107089244	107255011	HAP_4	0.14695652173913	0.0680200012624563	0.904829667087538	0.940102726254506
2	107134199	107323904	HAP_1	0.26695652173913	-0.591441328342094	0.485834209856201	0.223973341501262
2	107134199	107323904	HAP_2	0.110434782608696	0.783354983324465	1.02035773606641	0.442972523744124
2	107134199	107323904	HAP_3	0.169565217391304	-1.07028503057966	0.665815819105049	0.108510936230512
2	107134199	107323904	HAP_4	0.0965217391304348	-1.02306362870605	1.34390681886731	0.446820592003894
2	107134199	107323904	HAP_5	0.15304347826087	0.0680200012624563	0.904829667087538	0.940102726254506
2	107186014	107386437	HAP_1	0.176521739130435	-0.792415450299083	0.620003238930942	0.201747867151436
2	107186014	107386437	HAP_2	0.0991304347826087	-1.02306362870605	1.34390681886731	0.446820592003894
2	107186014	107386437	HAP_3	0.26695652173913	-0.591441328342094	0.485834209856201	0.223973341501262
2	107186014	107386437	HAP_4	0.15304347826087	0.0680200012624563	0.904829667087538	0.940102726254506
2	107186014	107386437	HAP_5	0.110434782608696	0.783354983324465	1.02035773606641	0.442972523744124
2	107240413	107428672	HAP_1	0.068695652173913	-0.705963291530567	1.56517248706031	0.652131064731711
2	107240413	107428672	HAP_2	0.106086956521739	-0.757760860042611	1.22702415073585	0.537115654172535
2	107240413	107428672	HAP_3	0.0991304347826087	-1.02306362870605	1.34390681886731	0.446820592003894
2	107240413	107428672	HAP_4	0.091304347826087	0.77139310330641	1.20859231280087	0.523566062261399
2	107240413	107428672	HAP_5	0.26695652173913	-0.591441328342094	0.485834209856201	0.223973341501262
2	107240413	107428672	HAP_6	0.15304347826087	0.0680200012624563	0.904829667087538	0.940102726254506
2	107240413	107428672	HAP_7	0.110434782608696	0.783354983324465	1.02035773606641	0.442972523744124
2	107304502	107481809	HAP_1	0.106086956521739	-0.757760860042611	1.22702415073585	0.537115654172535
2	107304502	107481809	HAP_2	0.272173913043478	-0.548250315064762	0.467028045552473	0.240927081221478
2	107304502	107481809	HAP_3	0.0965217391304348	-1.02306362870605	1.34390681886731	0.446820592003894
2	107304502	107481809	HAP_4	0.0739130434782609	2.14924517550103	1.20727414574302	0.0755758551548131
2	107304502	107481809	HAP_5	0.15304347826087	0.0680200012624563	0.904829667087538	0.940102726254506
2	107304502	107481809	HAP_6	0.110434782608696	0.783354983324465	1.02035773606641	0.442972523744124
2	107372006	107560201	HAP_1	0.279130434782609	-0.562720607602498	0.450892835477428	0.212545613248625
2	107372006	107560201	HAP_2	0.0773913043478261	2.14924517550103	1.20727414574302	0.0755758551548131
2	107372006	107560201	HAP_3	0.106086956521739	-0.757760860042611	1.22702415073585	0.537115654172535
2	107372006	107560201	HAP_4	0.14695652173913	0.0680200012624563	0.904829667087538	0.940102726254506
2	107372006	107560201	HAP_5	0.110434782608696	0.783354983324465	1.02035773606641	0.442972523744124
2	107372006	107560201	HAP_6	0.0904347826086957	-1.02306362870605	1.34390681886731	0.446820592003894
2	107417207	107613740	HAP_1	0.279130434782609	-0.562720607602498	0.450892835477428	0.212545613248625
2	107417207	107613740	HAP_2	0.0773913043478261	2.14924517550103	1.20727414574302	0.0755758551548131
2	107417207	107613740	HAP_3	0.110434782608696	0.783354983324465	1.02035773606641	0.442972523744124
2	107417207	107613740	HAP_4	0.14695652173913	0.0680200012624563	0.904829667087538	0.940102726254506
2	107417207	107613740	HAP_5	0.0860869565217391	-1.02306362870605	1.34390681886731	0.446820592003894
2	107417207	107613740	HAP_6	0.106086956521739	-0.757760860042611	1.22702415073585	0.537115654172535
2	107466867	107641939	HAP_1	0.106086956521739	-0.757760860042611	1.22702415073585	0.537115654172535
2	107466867	107641939	HAP_2	0.432173913043478	-0.420493759831301	0.300356385168516	0.16207026340122
2	107466867	107641939	HAP_3	0.14695652173913	0.0680200012624563	0.904829667087538	0.940102726254506
2	107466867	107641939	HAP_4	0.0860869565217391	-1.02306362870605	1.34390681886731	0.446820592003894
2	107530685	107662893	HAP_1	0.167826086956522	-0.263476445014166	0.736100283740507	0.720525953557746
2	107530685	107662893	HAP_2	0.432173913043478	-0.420493759831301	0.300356385168516	0.16207026340122
2	107530685	107662893	HAP_3	0.10695652173913	-0.757760860042611	1.22702415073585	0.537115654172535
2	107530685	107662893	HAP_4	0.0860869565217391	-1.02306362870605	1.34390681886731	0.446820592003894
2	107597935	107703090	HAP_1	0.10695652173913	-0.757760860042611	1.22702415073585	0.537115654172535
2	107597935	107703090	HAP_2	0.320869565217391	-0.474403931049826	0.39510390362665	0.230370797207317
2	107597935	107703090	HAP_3	0.14695652173913	0.0680200012624563	0.904829667087538	0.940102726254506
2	107597935	107703090	HAP_4	0.0860869565217391	-1.02306362870605	1.34390681886731	0.446820592003894
2	107631932	107744344	HAP_1	0.320869565217391	-0.474403931049826	0.39510390362665	0.230370797207317
2	107631932	107744344	HAP_2	0.10695652173913	-0.757760860042611	1.22702415073585	0.537115654172535
2	107631932	107744344	HAP_3	0.14695652173913	0.0680200012624563	0.904829667087538	0.940102726254506
2	107631932	107744344	HAP_4	0.0860869565217391	-1.02306362870605	1.34390681886731	0.446820592003894
2	107654608	107771199	HAP_1	0.10695652173913	-0.757760860042611	1.22702415073585	0.537115654172535
2	107654608	107771199	HAP_2	0.0860869565217391	-1.02306362870605	1.34390681886731	0.446820592003894
2	107654608	107771199	HAP_3	0.14695652173913	0.0680200012624563	0.904829667087538	0.940102726254506
2	107654608	107771199	HAP_4	0.255652173913043	-0.541657870465476	0.504964411105942	0.283881633420092
2	107691352	107805369	HAP_1	0.10695652173913	-0.757760860042611	1.22702415073585	0.537115654172535
2	107691352	107805369	HAP_2	0.46	-0.0511572471580644	0.298614235362293	0.864037357003757
2	107691352	107805369	HAP_3	0.165217391304348	-0.670289949687711	0.753585110622283	0.374132104889877
2	107731371	107832373	HAP_1	0.165217391304348	-0.670289949687711	0.753585110622283	0.374132104889877
2	107731371	107832373	HAP_2	0.10695652173913	-0.757760860042611	1.22702415073585	0.537115654172535
2	107731371	107832373	HAP_3	0.225217391304348	0.0645144679338993	0.520816265359184	0.901461040783101
2	107731371	107832373	HAP_4	0.257391304347826	-0.541657870465476	0.504964411105942	0.283881633420092
2	107761901	107889617	HAP_1	0.225217391304348	0.0645144679338993	0.520816265359184	0.901461040783101
2	107761901	107889617	HAP_2	0.257391304347826	-0.541657870465476	0.504964411105942	0.283881633420092
2	107761901	107889617	HAP_3	0.165217391304348	-0.670289949687711	0.753585110622283	0.374132104889877
2	107761901	107889617	HAP_4	0.11304347826087	-0.757760860042611	1.22702415073585	0.537115654172535
2	107798222	107932404	HAP_1	0.0782608695652174	-0.140034434492296	1.55501389252287	0.928276789666485
2	107798222	107932404	HAP_2	0.0869565217391304	-1.02306362870605	1.34390681886731	0.446820592003894
2	107798222	107932404	HAP_3	0.115652173913043	-0.757760860042611	1.22702415073585	0.537115654172535
2	107798222	107932404	HAP_4	0.0756521739130435	1.21059666146698	1.55969993350606	0.437973483070038
2	107798222	107932404	HAP_5	0.146086956521739	-0.898182456357411	0.95531545328913	0.347521660498735
2	107798222	107932404	HAP_6	0.257391304347826	-0.541657870465476	0.504964411105942	0.283881633420092
2	107798222	107932404	HAP_7	0.0947826086956522	0.833487169458288	1.35089932910398	0.537493246054165
2	107823640	107985360	HAP_1	0.0782608695652174	-0.140034434492296	1.55501389252287	0.928276789666485
2	107823640	107985360	HAP_2	0.0860869565217391	-1.02306362870605	1.34390681886731	0.446820592003894
2	107823640	107985360	HAP_3	0.146086956521739	-0.898182456357411	0.95531545328913	0.347521660498735
2	107823640	107985360	HAP_4	0.10695652173913	-0.757760860042611	1.22702415073585	0.537115654172535
2	107823640	107985360	HAP_5	0.257391304347826	-0.541657870465476	0.504964411105942	0.283881633420092
2	107823640	107985360	HAP_6	0.0930434782608696	0.833487169458288	1.35089932910398	0.537493246054165
2	107879992	108028662	HAP_1	0.10695652173913	-0.757760860042611	1.22702415073585	0.537115654172535
2	107879992	108028662	HAP_2	0.259130434782609	-0.554821130205911	0.497962274483185	0.265676926089587
2	107879992	108028662	HAP_3	0.0782608695652174	-0.140034434492296	1.55501389252287	0.928276789666485
2	107879992	108028662	HAP_4	0.146086956521739	-0.898182456357411	0.95531545328913	0.347521660498735
2	107879992	108028662	HAP_5	0.0860869565217391	-1.02306362870605	1.34390681886731	0.446820592003894
2	107879992	108028662	HAP_6	0.0930434782608696	0.833487169458288	1.35089932910398	0.537493246054165
2	107920520	108090568	HAP_1	0.10695652173913	-0.757760860042611	1.22702415073585	0.537115654172535
2	107920520	108090568	HAP_2	0.259130434782609	-0.554821130205911	0.497962274483185	0.265676926089587
2	107920520	108090568	HAP_3	0.0782608695652174	-0.140034434492296	1.55501389252287	0.928276789666485
2	107920520	108090568	HAP_4	0.146086956521739	-0.898182456357411	0.95531545328913	0.347521660498735
2	107920520	108090568	HAP_5	0.0860869565217391	-1.02306362870605	1.34390681886731	0.446820592003894
2	107970396	108142116	HAP_1	0.146086956521739	-0.898182456357411	0.95531545328913	0.347521660498735
2	107970396	108142116	HAP_2	0.107826086956522	-0.757760860042611	1.22702415073585	0.537115654172535
2	107970396	108142116	HAP_3	0.0895652173913044	-1.02306362870605	1.34390681886731	0.446820592003894
2	107970396	108142116	HAP_4	0.0782608695652174	-0.140034434492296	1.55501389252287	0.928276789666485
2	107970396	108142116	HAP_5	0.259130434782609	-0.554821130205911	0.497962274483185	0.265676926089587
2	108003055	108193105	HAP_1	0.259130434782609	-0.554821130205911	0.497962274483185	0.265676926089587
2	108003055	108193105	HAP_2	0.107826086956522	-0.757760860042611	1.22702415073585	0.537115654172535
2	108003055	108193105	HAP_3	0.0782608695652174	-0.140034434492296	1.55501389252287	0.928276789666485
2	108003055	108193105	HAP_4	0.146086956521739	-0.898182456357411	0.95531545328913	0.347521660498735
2	108003055	108193105	HAP_5	0.0895652173913044	-1.02306362870605	1.34390681886731	0.446820592003894
2	108067083	108250741	HAP_1	0.12	-0.291785091179042	1.2057213683439	0.808868108340313
2	108067083	108250741	HAP_2	0.119130434782609	0.123909858964539	1.02307426145658	0.903643067811527
2	108067083	108250741	HAP_3	0.259130434782609	-0.554821130205911	0.497962274483185	0.265676926089587
2	108067083	108250741	HAP_4	0.20695652173913	-0.270857182488711	0.684956762906278	0.692670533069042
2	108067083	108250741	HAP_5	0.152173913043478	-0.921175807983792	0.85680191061544	0.282776643292151
2	108132354	108332855	HAP_1	0.0782608695652174	-0.140034434492296	1.55501389252287	0.928276789666485
2	108132354	108332855	HAP_2	0.0965217391304348	0.229085234353115	1.54676320169473	0.882312071803448
2	108132354	108332855	HAP_3	0.150434782608696	-0.921175807983792	0.85680191061544	0.282776643292151
2	108132354	108332855	HAP_4	0.259130434782609	-0.554821130205911	0.497962274483185	0.265676926089587
2	108132354	108332855	HAP_5	0.0982608695652174	-1.02306362870605	1.34390681886731	0.446820592003894
2	108165706	108406510	HAP_1	0.0965217391304348	0.229085234353115	1.54676320169473	0.882312071803448
2	108165706	108406510	HAP_2	0.137391304347826	-0.874223922716408	0.903867386388218	0.333858219526639
2	108165706	108406510	HAP_3	0.0895652173913044	-1.02306362870605	1.34390681886731	0.446820592003894
2	108165706	108406510	HAP_4	0.259130434782609	-0.554821130205911	0.497962274483185	0.265676926089587
2	108222972	108464790	HAP_1	0.0965217391304348	0.229085234353115	1.54676320169473	0.882312071803448
2	108222972	108464790	HAP_2	0.0895652173913044	-1.02306362870605	1.34390681886731	0.446820592003894
2	108222972	108464790	HAP_3	0.137391304347826	-0.874223922716408	0.903867386388218	0.333858219526639
2	108222972	108464790	HAP_4	0.259130434782609	-0.554821130205911	0.497962274483185	0.265676926089587
2	108302947	108511426	HAP_1	0.137391304347826	-0.874223922716408	0.903867386388218	0.333858219526639
2	108302947	108511426	HAP_2	0.26	-0.554821130205911	0.497962274483185	0.265676926089587
2	108302947	108511426	HAP_3	0.0895652173913044	-1.02306362870605	1.34390681886731	0.446820592003894
2	108386590	108560993	HAP_1	0.0895652173913044	-1.02306362870605	1.34390681886731	0.446820592003894
2	108386590	108560993	HAP_2	0.137391304347826	-0.874223922716408	0.903867386388218	0.333858219526639
2	108386590	108560993	HAP_3	0.26	-0.554821130205911	0.497962274483185	0.265676926089587
2	108444329	108616056	HAP_1	0.26	-0.554821130205911	0.497962274483185	0.265676926089587
2	108444329	108616056	HAP_2	0.143478260869565	-0.212646879567797	0.829914876533409	0.797869062405673
2	108444329	108616056	HAP_3	0.159130434782609	-0.679274287099512	0.820758440844788	0.408238273952759
2	108444329	108616056	HAP_4	0.116521739130435	-1.00870372887184	1.21259538841018	0.405844016436217
2	108503442	108678507	HAP_1	0.0895652173913044	-1.02306362870605	1.34390681886731	0.446820592003894
2	108503442	108678507	HAP_2	0.159130434782609	-0.679274287099512	0.820758440844788	0.408238273952759
2	108503442	108678507	HAP_3	0.251304347826087	-0.526406054411874	0.514173833534155	0.306374922360752
2	108544474	108754672	HAP_1	0.136521739130435	-0.874223922716408	0.903867386388218	0.333858219526639
2	108544474	108754672	HAP_2	0.0895652173913044	-1.02306362870605	1.34390681886731	0.446820592003894
2	108544474	108754672	HAP_3	0.251304347826087	-0.526406054411874	0.514173833534155	0.306374922360752
2	108605383	108807758	HAP_1	0.251304347826087	-0.526406054411874	0.514173833534155	0.306374922360752
2	108605383	108807758	HAP_2	0.0895652173913044	-1.02306362870605	1.34390681886731	0.446820592003894
2	108605383	108807758	HAP_3	0.136521739130435	-0.874223922716408	0.903867386388218	0.333858219526639
2	108656885	108895962	HAP_1	0.0878260869565217	-1.02306362870605	1.34390681886731	0.446820592003894
2	108656885	108895962	HAP_2	0.251304347826087	-0.526406054411874	0.514173833534155	0.306374922360752
2	108656885	108895962	HAP_3	0.136521739130435	-0.874223922716408	0.903867386388218	0.333858219526639
2	108719740	108939487	HAP_1	0.250434782608696	-0.526406054411874	0.514173833534155	0.306374922360752
2	108719740	108939487	HAP_2	0.0869565217391304	-1.02306362870605	1.34390681886731	0.446820592003894
2	108719740	108939487	HAP_3	0.136521739130435	-0.874223922716408	0.903867386388218	0.333858219526639
2	108790986	109002168	HAP_1	0.136521739130435	-0.874223922716408	0.903867386388218	0.333858219526639
2	108790986	109002168	HAP_2	0.0869565217391304	-1.02306362870605	1.34390681886731	0.446820592003894
2	108790986	109002168	HAP_3	0.250434782608696	-0.526406054411874	0.514173833534155	0.306374922360752
2	108861385	109062666	HAP_1	0.137391304347826	-0.889898954685651	0.856755236379199	0.299397849020893
2	108861385	109062666	HAP_2	0.0982608695652174	-1.49686905445817	1.54001130330394	0.331475779800626
2	108861385	109062666	HAP_3	0.249565217391304	-0.526406054411874	0.514173833534155	0.306374922360752
2	108861385	109062666	HAP_4	0.0869565217391304	-1.02306362870605	1.34390681886731	0.446820592003894
2	108932264	109129861	HAP_1	0.0878260869565217	-1.02306362870605	1.34390681886731	0.446820592003894
2	108932264	109129861	HAP_2	0.137391304347826	-0.889898954685651	0.856755236379199	0.299397849020893
2	108932264	109129861	HAP_3	0.0991304347826087	-0.88764857311882	1.33883163305878	0.507600854385457
2	108932264	109129861	HAP_4	0.250434782608696	-0.526406054411874	0.514173833534155	0.306374922360752
2	108986884	109173389	HAP_1	0.0878260869565217	-1.02306362870605	1.34390681886731	0.446820592003894
2	108986884	109173389	HAP_2	0.137391304347826	-0.889898954685651	0.856755236379199	0.299397849020893
2	108986884	109173389	HAP_3	0.0982608695652174	-0.88764857311882	1.33883163305878	0.507600854385457
2	108986884	109173389	HAP_4	0.249565217391304	-0.526406054411874	0.514173833534155	0.306374922360752
2	109042496	109200897	HAP_1	0.1	-0.88764857311882	1.33883163305878	0.507600854385457
2	109042496	109200897	HAP_2	0.145217391304348	0.300123624866577	0.826549177076914	0.71666344326549
2	109042496	109200897	HAP_3	0.0869565217391304	-1.02306362870605	1.34390681886731	0.446820592003894
2	109042496	109200897	HAP_4	0.137391304347826	-0.889898954685651	0.856755236379199	0.299397849020893
2	109042496	109200897	HAP_5	0.270434782608696	-0.418221955504061	0.476713044354151	0.380696755973896
2	109114865	109244688	HAP_1	0.100869565217391	-0.88764857311882	1.33883163305878	0.507600854385457
2	109114865	109244688	HAP_2	0.248695652173913	-0.526406054411874	0.514173833534155	0.306374922360752
2	109114865	109244688	HAP_3	0.0852173913043478	-1.02306362870605	1.34390681886731	0.446820592003894
2	109114865	109244688	HAP_4	0.139130434782609	-0.889898954685651	0.856755236379199	0.299397849020893
2	109152333	109307587	HAP_1	0.0860869565217391	-1.02306362870605	1.34390681886731	0.446820592003894
2	109152333	109307587	HAP_2	0.139130434782609	-0.889898954685651	0.856755236379199	0.299397849020893
2	109152333	109307587	HAP_3	0.196521739130435	-0.843151123133276	0.568243540821612	0.138426617523182
2	109152333	109307587	HAP_4	0.248695652173913	-0.526406054411874	0.514173833534155	0.306374922360752
2	109152333	109307587	HAP_5	0.0773913043478261	-0.228650054534872	1.19963060862148	0.848907519276514
2	109188173	109375467	HAP_1	0.179130434782609	-0.791949281579858	0.592361567886409	0.181784563299792
2	109188173	109375467	HAP_2	0.14	-0.889898954685651	0.856755236379199	0.299397849020893
2	109188173	109375467	HAP_3	0.248695652173913	-0.526406054411874	0.514173833534155	0.306374922360752
2	109188173	109375467	HAP_4	0.0573913043478261	-0.145963030732638	1.55240495263586	0.925123752605323
2	109188173	109375467	HAP_5	0.0860869565217391	-1.02306362870605	1.34390681886731	0.446820592003894
2	109229229	109431849	HAP_1	0.125217391304348	-0.413597139198376	0.953763370862893	0.664710812706698
2	109229229	109431849	HAP_2	0.248695652173913	-0.526406054411874	0.514173833534155	0.306374922360752
2	109229229	109431849	HAP_3	0.167826086956522	-0.835646791730185	0.604964067720747	0.167730631852196
2	109229229	109431849	HAP_4	0.0947826086956522	0.0958188753955509	1.11606880544358	0.931613124403659
2	109229229	109431849	HAP_5	0.137391304347826	-0.889898954685651	0.856755236379199	0.299397849020893
2	109229229	109431849	HAP_6	0.150434782608696	0.884660343693624	0.913483624313308	0.333237829223241
2	109285289	109484930	HAP_1	0.167826086956522	-0.835646791730185	0.604964067720747	0.167730631852196
2	109285289	109484930	HAP_2	0.0939130434782609	0.0958188753955509	1.11606880544358	0.931613124403659
2	109285289	109484930	HAP_3	0.150434782608696	0.884660343693624	0.913483624313308	0.333237829223241
2	109285289	109484930	HAP_4	0.125217391304348	-0.413597139198376	0.953763370862893	0.664710812706698
2	109285289	109484930	HAP_5	0.137391304347826	-0.889898954685651	0.856755236379199	0.299397849020893
2	109285289	109484930	HAP_6	0.247826086956522	-0.526406054411874	0.514173833534155	0.306374922360752
2	109343613	109519421	HAP_1	0.109565217391304	-0.310154954750633	1.34235778514168	0.817358203819363
2	109343613	109519421	HAP_2	0.137391304347826	-0.889898954685651	0.856755236379199	0.299397849020893
2	109343613	109519421	HAP_3	0.176521739130435	-0.835646791730185	0.604964067720747	0.167730631852196
2	109343613	109519421	HAP_4	0.147826086956522	0.884660343693624	0.913483624313308	0.333237829223241
2	109343613	109519421	HAP_5	0.247826086956522	-0.526406054411874	0.514173833534155	0.306374922360752
2	109343613	109519421	HAP_6	0.0939130434782609	0.0958188753955509	1.11606880544358	0.931613124403659
2	109415989	109569006	HAP_1	0.0878260869565217	-1.02306362870605	1.34390681886731	0.446820592003894
2	109415989	109569006	HAP_2	0.137391304347826	-0.889898954685651	0.856755236379199	0.299397849020893
2	109415989	109569006	HAP_3	0.247826086956522	-0.526406054411874	0.514173833534155	0.306374922360752
2	109415989	109569006	HAP_4	0.0939130434782609	0.0958188753955509	1.11606880544358	0.931613124403659
2	109415989	109569006	HAP_5	0.147826086956522	-0.186866753484227	0.758298641507565	0.805440163513803
2	109415989	109569006	HAP_6	0.154782608695652	-0.619081935498271	0.669355416281087	0.355418682596036
2	109467992	109605547	HAP_1	0.137391304347826	-0.889898954685651	0.856755236379199	0.299397849020893
2	109467992	109605547	HAP_2	0.0860869565217391	-1.02306362870605	1.34390681886731	0.446820592003894
2	109467992	109605547	HAP_3	0.24695652173913	-0.526406054411874	0.514173833534155	0.306374922360752
2	109467992	109605547	HAP_4	0.0939130434782609	0.0958188753955509	1.11606880544358	0.931613124403659
2	109467992	109605547	HAP_5	0.147826086956522	-0.186866753484227	0.758298641507565	0.805440163513803
2	109467992	109605547	HAP_6	0.155652173913043	-0.619081935498271	0.669355416281087	0.355418682596036
2	109509225	109666283	HAP_1	0.258260869565217	-0.291265162866622	0.464018710169488	0.530454569987024
2	109509225	109666283	HAP_2	0.157391304347826	-0.619081935498271	0.669355416281087	0.355418682596036
2	109509225	109666283	HAP_3	0.088695652173913	-1.02306362870605	1.34390681886731	0.446820592003894
2	109509225	109666283	HAP_4	0.0947826086956522	0.0958188753955509	1.11606880544358	0.931613124403659
2	109509225	109666283	HAP_5	0.247826086956522	-0.526406054411874	0.514173833534155	0.306374922360752
2	109543123	109735927	HAP_1	0.0565217391304348	-1.5401195401272	1.54813047853554	0.3202493141654
2	109543123	109735927	HAP_2	0.110434782608696	0.0595179280893369	1.20046932126684	0.96047558954361
2	109543123	109735927	HAP_3	0.239130434782609	-0.526406054411874	0.514173833534155	0.306374922360752
2	109543123	109735927	HAP_4	0.156521739130435	-0.619081935498271	0.669355416281087	0.355418682596036
2	109543123	109735927	HAP_5	0.0939130434782609	0.0958188753955509	1.11606880544358	0.931613124403659
2	109590133	109792155	HAP_1	0.156521739130435	-0.619081935498271	0.669355416281087	0.355418682596036
2	109590133	109792155	HAP_2	0.0939130434782609	0.0958188753955509	1.11606880544358	0.931613124403659
2	109590133	109792155	HAP_3	0.239130434782609	-0.526406054411874	0.514173833534155	0.306374922360752
2	109590133	109792155	HAP_4	0.0565217391304348	-1.5401195401272	1.54813047853554	0.3202493141654
2	109590133	109792155	HAP_5	0.110434782608696	0.0595179280893369	1.20046932126684	0.96047558954361
2	109635610	109851023	HAP_1	0.0565217391304348	-1.5401195401272	1.54813047853554	0.3202493141654
2	109635610	109851023	HAP_2	0.112173913043478	0.0595179280893369	1.20046932126684	0.96047558954361
2	109635610	109851023	HAP_3	0.0773913043478261	-0.199794504795783	1.54390793260059	0.89708087880718
2	109635610	109851023	HAP_4	0.239130434782609	-0.526406054411874	0.514173833534155	0.306374922360752
2	109635610	109851023	HAP_5	0.0939130434782609	0.0958188753955509	1.11606880544358	0.931613124403659
2	109715373	109901945	HAP_1	0.0947826086956522	0.0958188753955509	1.11606880544358	0.931613124403659
2	109715373	109901945	HAP_2	0.238260869565217	-0.526406054411874	0.514173833534155	0.306374922360752
2	109715373	109901945	HAP_3	0.0565217391304348	-1.5401195401272	1.54813047853554	0.3202493141654
2	109715373	109901945	HAP_4	0.0765217391304348	-0.199794504795783	1.54390793260059	0.89708087880718
2	109715373	109901945	HAP_5	0.11304347826087	0.0595179280893369	1.20046932126684	0.96047558954361
2	109768651	109955968	HAP_1	0.0947826086956522	0.0958188753955509	1.11606880544358	0.931613124403659
2	109768651	109955968	HAP_2	0.11304347826087	0.0595179280893369	1.20046932126684	0.96047558954361
2	109768651	109955968	HAP_3	0.0573913043478261	-1.5401195401272	1.54813047853554	0.3202493141654
2	109768651	109955968	HAP_4	0.239130434782609	-0.526406054411874	0.514173833534155	0.306374922360752
2	109768651	109955968	HAP_5	0.163478260869565	0.586281561952031	0.783371576912061	0.454527174556337
2	109768651	109955968	HAP_6	0.0773913043478261	-0.199794504795783	1.54390793260059	0.89708087880718
2	109835320	109996947	HAP_1	0.239130434782609	-0.526406054411874	0.514173833534155	0.306374922360752
2	109835320	109996947	HAP_2	0.103478260869565	0.168913779508422	1.34144161157962	0.899840607203011
2	109835320	109996947	HAP_3	0.0947826086956522	0.0958188753955509	1.11606880544358	0.931613124403659
2	109835320	109996947	HAP_4	0.112173913043478	0.0595179280893369	1.20046932126684	0.96047558954361
2	109835320	109996947	HAP_5	0.0773913043478261	-0.199794504795783	1.54390793260059	0.89708087880718
2	109835320	109996947	HAP_6	0.0573913043478261	-1.5401195401272	1.54813047853554	0.3202493141654
2	109888103	110045915	HAP_1	0.0773913043478261	-0.199794504795783	1.54390793260059	0.89708087880718
2	109888103	110045915	HAP_2	0.0573913043478261	-1.5401195401272	1.54813047853554	0.3202493141654
2	109888103	110045915	HAP_3	0.0947826086956522	0.0958188753955509	1.11606880544358	0.931613124403659
2	109888103	110045915	HAP_4	0.112173913043478	0.0595179280893369	1.20046932126684	0.96047558954361
2	109888103	110045915	HAP_5	0.103478260869565	0.168913779508422	1.34144161157962	0.899840607203011
2	109888103	110045915	HAP_6	0.24	-0.526406054411874	0.514173833534155	0.306374922360752
2	109924132	110104953	HAP_1	0.0773913043478261	-0.199794504795783	1.54390793260059	0.89708087880718
2	109924132	110104953	HAP_2	0.0573913043478261	-1.5401195401272	1.54813047853554	0.3202493141654
2	109924132	110104953	HAP_3	0.24	-0.526406054411874	0.514173833534155	0.306374922360752
2	109924132	110104953	HAP_4	0.112173913043478	0.0595179280893369	1.20046932126684	0.96047558954361
2	109924132	110104953	HAP_5	0.104347826086957	0.168913779508422	1.34144161157962	0.899840607203011
2	109924132	110104953	HAP_6	0.0947826086956522	0.0958188753955509	1.11606880544358	0.931613124403659
2	109983134	110188271	HAP_1	0.0573913043478261	-1.5401195401272	1.54813047853554	0.3202493141654
2	109983134	110188271	HAP_2	0.274782608695652	0.148198901952355	0.45925729538425	0.747048119626274
2	109983134	110188271	HAP_3	0.122608695652174	0.0380952596908433	1.20173682287313	0.974722415075424
2	109983134	110188271	HAP_4	0.318260869565217	-0.133826344186728	0.379543166783394	0.724521670549875
2	109983134	110188271	HAP_5	0.112173913043478	0.0595179280893369	1.20046932126684	0.96047558954361
2	110018541	110245710	HAP_1	0.317391304347826	-0.133826344186728	0.379543166783394	0.724521670549875
2	110018541	110245710	HAP_2	0.112173913043478	0.0595179280893369	1.20046932126684	0.96047558954361
2	110018541	110245710	HAP_3	0.104347826086957	0.168913779508422	1.34144161157962	0.899840607203011
2	110018541	110245710	HAP_4	0.0573913043478261	-1.5401195401272	1.54813047853554	0.3202493141654
2	110018541	110245710	HAP_5	0.17304347826087	0.0212318591674125	0.603921532091335	0.971967310600106
2	110018541	110245710	HAP_6	0.101739130434783	-1.20365623186295	1.55103785820331	0.438056077544788
2	110074716	110303267	HAP_1	0.0573913043478261	-1.5401195401272	1.54813047853554	0.3202493141654
2	110074716	110303267	HAP_2	0.17304347826087	0.0212318591674125	0.603921532091335	0.971967310600106
2	110074716	110303267	HAP_3	0.101739130434783	-1.20365623186295	1.55103785820331	0.438056077544788
2	110074716	110303267	HAP_4	0.104347826086957	0.168913779508422	1.34144161157962	0.899840607203011
2	110074716	110303267	HAP_5	0.316521739130435	-0.133826344186728	0.379543166783394	0.724521670549875
2	110074716	110303267	HAP_6	0.111304347826087	0.0595179280893369	1.20046932126684	0.96047558954361
2	110154433	110353414	HAP_1	0.111304347826087	0.0595179280893369	1.20046932126684	0.96047558954361
2	110154433	110353414	HAP_2	0.128695652173913	-0.332966490130525	0.80814284313988	0.680485967951971
2	110154433	110353414	HAP_3	0.0765217391304348	-0.199794504795783	1.54390793260059	0.89708087880718
2	110154433	110353414	HAP_4	0.518260869565217	-0.143602376354687	0.269148144769524	0.593868008691537
2	110154433	110353414	HAP_5	0.115652173913043	-1.12275970397308	1.34417414598429	0.403915892132722
2	110222662	110403669	HAP_1	0.0765217391304348	-0.199794504795783	1.54390793260059	0.89708087880718
2	110222662	110403669	HAP_2	0.518260869565217	-0.143602376354687	0.269148144769524	0.593868008691537
2	110222662	110403669	HAP_3	0.110434782608696	0.0595179280893369	1.20046932126684	0.96047558954361
2	110222662	110403669	HAP_4	0.127826086956522	-0.332966490130525	0.80814284313988	0.680485967951971
2	110288119	110469774	HAP_1	0.127826086956522	-0.332966490130525	0.80814284313988	0.680485967951971
2	110288119	110469774	HAP_2	0.110434782608696	0.0595179280893369	1.20046932126684	0.96047558954361
2	110288119	110469774	HAP_3	0.0756521739130435	-0.199794504795783	1.54390793260059	0.89708087880718
2	110288119	110469774	HAP_4	0.416521739130435	-0.0563929880163542	0.310525234522605	0.855958070416859
2	110288119	110469774	HAP_5	0.108695652173913	0.168913779508422	1.34144161157962	0.899840607203011
2	110338980	110554025	HAP_1	0.0582608695652174	-1.5401195401272	1.54813047853554	0.3202493141654
2	110338980	110554025	HAP_2	0.235652173913043	-0.475011620477372	0.52256660314247	0.363741206818264
2	110338980	110554025	HAP_3	0.0965217391304348	-0.186875747835668	1.03224753570199	0.85640323149913
2	110338980	110554025	HAP_4	0.108695652173913	0.168913779508422	1.34144161157962	0.899840607203011
2	110338980	110554025	HAP_5	0.0756521739130435	-0.199794504795783	1.54390793260059	0.89708087880718
2	110338980	110554025	HAP_6	0.110434782608696	0.0595179280893369	1.20046932126684	0.96047558954361
2	110380002	110596080	HAP_1	0.0765217391304348	-0.199794504795783	1.54390793260059	0.89708087880718
2	110380002	110596080	HAP_2	0.110434782608696	0.0595179280893369	1.20046932126684	0.96047558954361
2	110380002	110596080	HAP_3	0.236521739130435	-0.475011620477372	0.52256660314247	0.363741206818264
2	110380002	110596080	HAP_4	0.0956521739130435	-0.186875747835668	1.03224753570199	0.85640323149913
2	110380002	110596080	HAP_5	0.0582608695652174	-1.5401195401272	1.54813047853554	0.3202493141654
2	110380002	110596080	HAP_6	0.111304347826087	-0.0466353008460897	1.10018484999787	0.966203967375624
2	110438897	110647194	HAP_1	0.236521739130435	-0.475011620477372	0.52256660314247	0.363741206818264
2	110438897	110647194	HAP_2	0.0956521739130435	-0.186875747835668	1.03224753570199	0.85640323149913
2	110438897	110647194	HAP_3	0.0582608695652174	-1.5401195401272	1.54813047853554	0.3202493141654
2	110438897	110647194	HAP_4	0.111304347826087	-0.0466353008460897	1.10018484999787	0.966203967375624
2	110438897	110647194	HAP_5	0.091304347826087	1.99030930324574	1.33771578370861	0.13735350471105
2	110438897	110647194	HAP_6	0.110434782608696	0.0595179280893369	1.20046932126684	0.96047558954361
2	110504022	110693134	HAP_1	0.353913043478261	-0.19565030678948	0.340228872932322	0.565484256237429
2	110504022	110693134	HAP_2	0.237391304347826	-0.475011620477372	0.52256660314247	0.363741206818264
2	110504022	110693134	HAP_3	0.0956521739130435	-0.186875747835668	1.03224753570199	0.85640323149913
2	110504022	110693134	HAP_4	0.14695652173913	0.884660343693624	0.913483624313308	0.333237829223241
2	110578658	110736582	HAP_1	0.0956521739130435	-0.186875747835668	1.03224753570199	0.85640323149913
2	110578658	110736582	HAP_2	0.105217391304348	-1.16259761734429	1.56180012951664	0.456948135188139
2	110578658	110736582	HAP_3	0.617391304347826	0.0187195974391076	0.241342255423604	0.93820206847109
2	110635319	110804497	HAP_1	0.24695652173913	-0.51750371477963	0.499128869383224	0.300268522958848
2	110635319	110804497	HAP_2	0.110434782608696	0.66693894479404	1.09685887290096	0.543403633709299
2	110635319	110804497	HAP_3	0.0582608695652174	-1.5401195401272	1.54813047853554	0.3202493141654
2	110635319	110804497	HAP_4	0.183478260869565	-0.507191827031565	0.605266083672342	0.402406559550326
2	110635319	110804497	HAP_5	0.0956521739130435	-0.186875747835668	1.03224753570199	0.85640323149913
2	110685921	110863887	HAP_1	0.100869565217391	-1.18032684204563	1.56556384998172	0.451206516816751
2	110685921	110863887	HAP_2	0.226086956521739	-0.585236455614258	0.53281552735522	0.272506853295481
2	110685921	110863887	HAP_3	0.110434782608696	0.66693894479404	1.09685887290096	0.543403633709299
2	110685921	110863887	HAP_4	0.0582608695652174	-1.5401195401272	1.54813047853554	0.3202493141654
2	110685921	110863887	HAP_5	0.181739130434783	-0.554398033722385	0.620043030239787	0.371635980968064
2	110685921	110863887	HAP_6	0.0956521739130435	-0.186875747835668	1.03224753570199	0.85640323149913
2	110722264	110937473	HAP_1	0.0956521739130435	-1.18032684204563	1.56556384998172	0.451206516816751
2	110722264	110937473	HAP_2	0.0956521739130435	-0.186875747835668	1.03224753570199	0.85640323149913
2	110722264	110937473	HAP_3	0.103478260869565	0.0374560144715408	1.5532337933327	0.980769550404258
2	110722264	110937473	HAP_4	0.224347826086957	-0.583038046622703	0.543142465171227	0.283528492325534
2	110722264	110937473	HAP_5	0.109565217391304	0.66693894479404	1.09685887290096	0.543403633709299
2	110722264	110937473	HAP_6	0.0582608695652174	-1.5401195401272	1.54813047853554	0.3202493141654
2	110722264	110937473	HAP_7	0.180869565217391	-0.554398033722385	0.620043030239787	0.371635980968064
2	110785834	111022753	HAP_1	0.0965217391304348	0.0958188753955509	1.11606880544358	0.931613124403659
2	110785834	111022753	HAP_2	0.180869565217391	-0.554398033722385	0.620043030239787	0.371635980968064
2	110785834	111022753	HAP_3	0.109565217391304	0.66693894479404	1.09685887290096	0.543403633709299
2	110785834	111022753	HAP_4	0.201739130434783	0.190123847461187	0.552481890546004	0.730879618644836
2	110785834	111022753	HAP_5	0.224347826086957	-0.583038046622703	0.543142465171227	0.283528492325534
2	110841114	111087890	HAP_1	0.382608695652174	-0.503883669124932	0.338177027192394	0.136785301746526
2	110841114	111087890	HAP_2	0.109565217391304	0.66693894479404	1.09685887290096	0.543403633709299
2	110841114	111087890	HAP_3	0.0965217391304348	0.0958188753955509	1.11606880544358	0.931613124403659
2	110841114	111087890	HAP_4	0.224347826086957	-0.583038046622703	0.543142465171227	0.283528492325534
2	110915831	111143444	HAP_1	0.18695652173913	0.363597775362965	0.713082269955668	0.610324523656932
2	110915831	111143444	HAP_2	0.264347826086957	-0.631279061457661	0.440326437693757	0.152224990166351
2	110915831	111143444	HAP_3	0.32	-0.401111461787231	0.387351417456151	0.300869898628482
2	110915831	111143444	HAP_4	0.110434782608696	0.66693894479404	1.09685887290096	0.543403633709299
2	110986776	111179214	HAP_1	0.18695652173913	0.363597775362965	0.713082269955668	0.610324523656932
2	110986776	111179214	HAP_2	0.374782608695652	-0.235958643273098	0.333316673714986	0.479293812885372
2	110986776	111179214	HAP_3	0.320869565217391	-0.43142240417421	0.383912049508578	0.261597508453346
2	111064016	111235294	HAP_1	0.0582608695652174	-1.5401195401272	1.54813047853554	0.3202493141654
2	111064016	111235294	HAP_2	0.301739130434783	-0.455785393400803	0.410457593930211	0.267287633044483
2	111064016	111235294	HAP_3	0.0808695652173913	0.629726583816996	1.37474228153089	0.647080053659439
2	111064016	111235294	HAP_4	0.374782608695652	-0.235958643273098	0.333316673714986	0.479293812885372
2	111135093	111304199	HAP_1	0.0582608695652174	-1.5401195401272	1.54813047853554	0.3202493141654
2	111135093	111304199	HAP_2	0.301739130434783	-0.455785393400803	0.410457593930211	0.267287633044483
2	111135093	111304199	HAP_3	0.0791304347826087	0.362916935221669	1.58627279669954	0.819118511193096
2	111135093	111304199	HAP_4	0.356521739130435	-0.37497780854598	0.344180608241018	0.276409306988088
2	111169449	111392447	HAP_1	0.0808695652173913	0.362916935221669	1.58627279669954	0.819118511193096
2	111169449	111392447	HAP_2	0.222608695652174	-0.668741845765487	0.565791715462215	0.237722367891335
2	111169449	111392447	HAP_3	0.49304347826087	-0.258397662609904	0.270768237606195	0.340335488013565
2	111220560	111454424	HAP_1	0.115652173913043	-0.16104281459691	1.06878137711636	0.880283074610208
2	111220560	111454424	HAP_2	0.222608695652174	-0.668741845765487	0.565791715462215	0.237722367891335
2	111220560	111454424	HAP_3	0.0582608695652174	-1.5401195401272	1.54813047853554	0.3202493141654
2	111220560	111454424	HAP_4	0.433913043478261	-0.157669644771303	0.301520721134667	0.60123964003175
2	111282750	111521088	HAP_1	0.222608695652174	-0.668741845765487	0.565791715462215	0.237722367891335
2	111282750	111521088	HAP_2	0.0582608695652174	-1.5401195401272	1.54813047853554	0.3202493141654
2	111282750	111521088	HAP_3	0.527826086956522	0.227136921573083	0.269289380274369	0.399325719320957
2	111282750	111521088	HAP_4	0.0991304347826087	-1.0307129962647	1.34135437190981	0.442565129410442
2	111349875	111586825	HAP_1	0.222608695652174	-0.668741845765487	0.565791715462215	0.237722367891335
2	111349875	111586825	HAP_2	0.0582608695652174	-1.5401195401272	1.54813047853554	0.3202493141654
2	111349875	111586825	HAP_3	0.551304347826087	0.201353398541839	0.262360944252886	0.443126142113492
2	111349875	111586825	HAP_4	0.0991304347826087	-1.0307129962647	1.34135437190981	0.442565129410442
2	111448540	111668243	HAP_1	0.0582608695652174	-1.5401195401272	1.54813047853554	0.3202493141654
2	111448540	111668243	HAP_2	0.0956521739130435	-0.341639354168888	1.34304559037001	0.799297682833885
2	111448540	111668243	HAP_3	0.593913043478261	-0.0206996074464776	0.238716151966338	0.930931147961412
2	111448540	111668243	HAP_4	0.0843478260869565	0.362916935221669	1.58627279669954	0.819118511193096
2	111448540	111668243	HAP_5	0.0808695652173913	-0.863740909981598	1.54698868107935	0.576836697757767
2	111496422	111706278	HAP_1	0.0582608695652174	-1.5401195401272	1.54813047853554	0.3202493141654
2	111496422	111706278	HAP_2	0.0956521739130435	-0.341639354168888	1.34304559037001	0.799297682833885
2	111496422	111706278	HAP_3	0.595652173913043	-0.0763972470303194	0.236052452698392	0.746327051055117
2	111496422	111706278	HAP_4	0.0843478260869565	0.362916935221669	1.58627279669954	0.819118511193096
2	111496422	111706278	HAP_5	0.0895652173913044	-0.863740909981598	1.54698868107935	0.576836697757767
2	111551272	111783014	HAP_1	0.0582608695652174	-1.5401195401272	1.54813047853554	0.3202493141654
2	111551272	111783014	HAP_2	0.08	-0.400601241160256	1.54952864022807	0.796091755437895
2	111551272	111783014	HAP_3	0.267826086956522	-0.0900693523162104	0.433621507105091	0.83552736178582
2	111551272	111783014	HAP_4	0.243478260869565	-0.513766139162534	0.510865103103322	0.315002962784342
2	111551272	111783014	HAP_5	0.0834782608695652	0.362916935221669	1.58627279669954	0.819118511193096
2	111644047	111836641	HAP_1	0.26695652173913	-0.0900693523162104	0.433621507105091	0.83552736178582
2	111644047	111836641	HAP_2	0.223478260869565	-0.668741845765487	0.565791715462215	0.237722367891335
2	111644047	111836641	HAP_3	0.161739130434783	0.649859795855073	0.792225982446092	0.412395168084889
2	111644047	111836641	HAP_4	0.0582608695652174	-1.5401195401272	1.54813047853554	0.3202493141654
2	111644047	111836641	HAP_5	0.08	-0.400601241160256	1.54952864022807	0.796091755437895
2	111695967	111887907	HAP_1	0.0582608695652174	-1.5401195401272	1.54813047853554	0.3202493141654
2	111695967	111887907	HAP_2	0.0791304347826087	-0.400601241160256	1.54952864022807	0.796091755437895
2	111695967	111887907	HAP_3	0.241739130434783	0.0835316028365333	0.463895648533657	0.857166052427589
2	111695967	111887907	HAP_4	0.222608695652174	-0.668741845765487	0.565791715462215	0.237722367891335
2	111695967	111887907	HAP_5	0.16	0.649859795855073	0.792225982446092	0.412395168084889
2	111763422	111936849	HAP_1	0.222608695652174	-0.668741845765487	0.565791715462215	0.237722367891335
2	111763422	111936849	HAP_2	0.0739130434782609	-1.5401195401272	1.54813047853554	0.3202493141654
2	111763422	111936849	HAP_3	0.186086956521739	0.244871041552479	0.694289949669026	0.724451017491244
2	111763422	111936849	HAP_4	0.241739130434783	0.0835316028365333	0.463895648533657	0.857166052427589
2	111763422	111936849	HAP_5	0.0869565217391304	-0.400601241160256	1.54952864022807	0.796091755437895
2	111830135	111985171	HAP_1	0.185217391304348	0.244871041552479	0.694289949669026	0.724451017491244
2	111830135	111985171	HAP_2	0.241739130434783	0.0835316028365333	0.463895648533657	0.857166052427589
2	111830135	111985171	HAP_3	0.224347826086957	-0.668741845765487	0.565791715462215	0.237722367891335
2	111830135	111985171	HAP_4	0.08	-0.400601241160256	1.54952864022807	0.796091755437895
2	111830135	111985171	HAP_5	0.08	-0.446113042735612	1.35197633785377	0.741544799675636
2	111876384	112012189	HAP_1	0.186086956521739	0.244871041552479	0.694289949669026	0.724451017491244
2	111876384	112012189	HAP_2	0.224347826086957	-0.668741845765487	0.565791715462215	0.237722367891335
2	111876384	112012189	HAP_3	0.08	-0.400601241160256	1.54952864022807	0.796091755437895
2	111876384	112012189	HAP_4	0.08	-0.446113042735612	1.35197633785377	0.741544799675636
2	111876384	112012189	HAP_5	0.241739130434783	0.0835316028365333	0.463895648533657	0.857166052427589
2	111917069	112032279	HAP_1	0.08	-0.400601241160256	1.54952864022807	0.796091755437895
2	111917069	112032279	HAP_2	0.0730434782608696	-1.5401195401272	1.54813047853554	0.3202493141654
2	111917069	112032279	HAP_3	0.241739130434783	0.0835316028365333	0.463895648533657	0.857166052427589
2	111917069	112032279	HAP_4	0.20695652173913	0.144262277686103	0.654832404089515	0.825714313919665
2	111917069	112032279	HAP_5	0.224347826086957	-0.668741845765487	0.565791715462215	0.237722367891335
2	111967790	112071471	HAP_1	0.28	-0.267493297593017	0.421697121009449	0.526126436631985
2	111967790	112071471	HAP_2	0.0808695652173913	-0.400601241160256	1.54952864022807	0.796091755437895
2	111967790	112071471	HAP_3	0.510434782608696	-0.137201193391757	0.267797944772719	0.60862064132556
2	112005578	112104078	HAP_1	0.244347826086957	-0.227821612973142	0.471139220903803	0.628890231310121
2	112005578	112104078	HAP_2	0.0860869565217391	0.428635312193757	1.20623143336612	0.722460124989832
2	112005578	112104078	HAP_3	0.575652173913043	-0.17142880043214	0.256342046165697	0.5039294169091
2	112027599	112147345	HAP_1	0.08	-0.400601241160256	1.54952864022807	0.796091755437895
2	112027599	112147345	HAP_2	0.241739130434783	-0.188039499427612	0.482673811619575	0.696995591930323
2	112027599	112147345	HAP_3	0.243478260869565	0.0835316028365333	0.463895648533657	0.857166052427589
2	112027599	112147345	HAP_4	0.332173913043478	-0.256526829551273	0.369370082888786	0.487656873889841
2	112055310	112214002	HAP_1	0.08	-0.400601241160256	1.54952864022807	0.796091755437895
2	112055310	112214002	HAP_2	0.242608695652174	0.0835316028365333	0.463895648533657	0.857166052427589
2	112055310	112214002	HAP_3	0.309565217391304	-0.43917189043366	0.397274691361663	0.26943266460298
2	112055310	112214002	HAP_4	0.186086956521739	0.244871041552479	0.694289949669026	0.724451017491244
2	112096501	112271589	HAP_1	0.241739130434783	0.0835316028365333	0.463895648533657	0.857166052427589
2	112096501	112271589	HAP_2	0.222608695652174	-0.668741845765487	0.565791715462215	0.237722367891335
2	112096501	112271589	HAP_3	0.0678260869565217	-1.19829465289364	1.5519114866359	0.440355426560379
2	112096501	112271589	HAP_4	0.0808695652173913	-0.400601241160256	1.54952864022807	0.796091755437895
2	112096501	112271589	HAP_5	0.186086956521739	0.244871041552479	0.694289949669026	0.724451017491244
2	112137341	112334664	HAP_1	0.247826086956522	0.00443475962160525	0.452534511042933	0.992184472668109
2	112137341	112334664	HAP_2	0.222608695652174	-0.668741845765487	0.565791715462215	0.237722367891335
2	112137341	112334664	HAP_3	0.14695652173913	0.399352889943171	0.862252587036553	0.643435646512887
2	112137341	112334664	HAP_4	0.186086956521739	0.244871041552479	0.694289949669026	0.724451017491244
2	112202486	112386234	HAP_1	0.223478260869565	-0.647971973304447	0.555098533738625	0.243580296847517
2	112202486	112386234	HAP_2	0.0582608695652174	-0.899610343647349	1.5553703344419	0.563232673570083
2	112202486	112386234	HAP_3	0.148695652173913	0.399352889943171	0.862252587036553	0.643435646512887
2	112202486	112386234	HAP_4	0.186086956521739	0.244871041552479	0.694289949669026	0.724451017491244
2	112202486	112386234	HAP_5	0.247826086956522	0.00443475962160525	0.452534511042933	0.992184472668109
2	112254252	112406414	HAP_1	0.0747826086956522	0.335721417196251	1.35196112429045	0.80397614451723
2	112254252	112406414	HAP_2	0.247826086956522	0.00443475962160525	0.452534511042933	0.992184472668109
2	112254252	112406414	HAP_3	0.597391304347826	0.0908836444517362	0.246159107623245	0.712112563309437
2	112311939	112427429	HAP_1	0.0730434782608696	0.335721417196251	1.35196112429045	0.80397614451723
2	112311939	112427429	HAP_2	0.586086956521739	0.125270666461825	0.243330799127621	0.60688378731146
2	112311939	112427429	HAP_3	0.247826086956522	0.00443475962160525	0.452534511042933	0.992184472668109
2	112378102	112476139	HAP_1	0.117391304347826	0.378643869054399	0.950961568332128	0.690656476517715
2	112378102	112476139	HAP_2	0.225217391304348	-0.303320386286933	0.471498478355013	0.520284405474362
2	112378102	112476139	HAP_3	0.149565217391304	0.399352889943171	0.862252587036553	0.643435646512887
2	112378102	112476139	HAP_4	0.417391304347826	-0.107229333602508	0.311133996201273	0.730493687274566
2	112378102	112476139	HAP_5	0.0556521739130435	-0.901621637309364	1.55998640729851	0.563517478293859
2	112401833	112511732	HAP_1	0.117391304347826	0.378643869054399	0.950961568332128	0.690656476517715
2	112401833	112511732	HAP_2	0.224347826086957	-0.303320386286933	0.471498478355013	0.520284405474362
2	112401833	112511732	HAP_3	0.0834782608695652	-0.400601241160256	1.54952864022807	0.796091755437895
2	112401833	112511732	HAP_4	0.417391304347826	-0.107229333602508	0.311133996201273	0.730493687274566
2	112419971	112532671	HAP_1	0.0834782608695652	-0.400601241160256	1.54952864022807	0.796091755437895
2	112419971	112532671	HAP_2	0.417391304347826	-0.107229333602508	0.311133996201273	0.730493687274566
2	112419971	112532671	HAP_3	0.117391304347826	0.378643869054399	0.950961568332128	0.690656476517715
2	112419971	112532671	HAP_4	0.244347826086957	-0.363284226156294	0.464832351482341	0.43481514609435
2	112459180	112574799	HAP_1	0.0834782608695652	-0.400601241160256	1.54952864022807	0.796091755437895
2	112459180	112574799	HAP_2	0.071304347826087	-1.46773562867448	1.55379815648261	0.345263166986722
2	112459180	112574799	HAP_3	0.117391304347826	0.378643869054399	0.950961568332128	0.690656476517715
2	112459180	112574799	HAP_4	0.417391304347826	-0.107229333602508	0.311133996201273	0.730493687274566
2	112459180	112574799	HAP_5	0.189565217391304	-0.466834057381843	0.575217435993233	0.417377168849928
2	112501877	112622156	HAP_1	0.117391304347826	0.378643869054399	0.950961568332128	0.690656476517715
2	112501877	112622156	HAP_2	0.260869565217391	-0.188013913201889	0.453373974571224	0.678520223638124
2	112501877	112622156	HAP_3	0.0834782608695652	-0.400601241160256	1.54952864022807	0.796091755437895
2	112501877	112622156	HAP_4	0.417391304347826	-0.107229333602508	0.311133996201273	0.730493687274566
2	112527847	112682755	HAP_1	0.0834782608695652	-0.400601241160256	1.54952864022807	0.796091755437895
2	112527847	112682755	HAP_2	0.117391304347826	0.378643869054399	0.950961568332128	0.690656476517715
2	112527847	112682755	HAP_3	0.418260869565217	-0.127809574128582	0.30979750837863	0.680087495218705
2	112527847	112682755	HAP_4	0.260869565217391	-0.188013913201889	0.453373974571224	0.678520223638124
2	112564396	112731227	HAP_1	0.117391304347826	0.378643869054399	0.950961568332128	0.690656476517715
2	112564396	112731227	HAP_2	0.417391304347826	-0.107229333602508	0.311133996201273	0.730493687274566
2	112564396	112731227	HAP_3	0.260869565217391	-0.188013913201889	0.453373974571224	0.678520223638124
2	112564396	112731227	HAP_4	0.08	-0.400601241160256	1.54952864022807	0.796091755437895
2	112609672	112801783	HAP_1	0.47304347826087	0.0859406833954704	0.290243600308606	0.767264268957748
2	112609672	112801783	HAP_2	0.117391304347826	0.378643869054399	0.950961568332128	0.690656476517715
2	112609672	112801783	HAP_3	0.262608695652174	-0.400507269600682	0.452666385865565	0.376657121435526
2	112609672	112801783	HAP_4	0.08	-0.400601241160256	1.54952864022807	0.796091755437895
2	112654694	112828611	HAP_1	0.08	-0.400601241160256	1.54952864022807	0.796091755437895
2	112654694	112828611	HAP_2	0.262608695652174	-0.400507269600682	0.452666385865565	0.376657121435526
2	112654694	112828611	HAP_3	0.117391304347826	0.378643869054399	0.950961568332128	0.690656476517715
2	112654694	112828611	HAP_4	0.472173913043478	0.0859406833954704	0.290243600308606	0.767264268957748
2	112721735	112865726	HAP_1	0.117391304347826	0.378643869054399	0.950961568332128	0.690656476517715
2	112721735	112865726	HAP_2	0.469565217391304	0.0914205799962568	0.291364962407949	0.753814774514287
2	112721735	112865726	HAP_3	0.08	-0.400601241160256	1.54952864022807	0.796091755437895
2	112721735	112865726	HAP_4	0.262608695652174	-0.400507269600682	0.452666385865565	0.376657121435526
2	112792465	112885096	HAP_1	0.08	-0.400601241160256	1.54952864022807	0.796091755437895
2	112792465	112885096	HAP_2	0.238260869565217	-0.545475883882778	0.492737786204571	0.268754231952537
2	112792465	112885096	HAP_3	0.413913043478261	-0.0983696831975855	0.312477627625805	0.753026159799666
2	112792465	112885096	HAP_4	0.117391304347826	0.378643869054399	0.950961568332128	0.690656476517715
2	112815002	112901166	HAP_1	0.117391304347826	0.378643869054399	0.950961568332128	0.690656476517715
2	112815002	112901166	HAP_2	0.413913043478261	-0.0983696831975855	0.312477627625805	0.753026159799666
2	112815002	112901166	HAP_3	0.08	-0.400601241160256	1.54952864022807	0.796091755437895
2	112815002	112901166	HAP_4	0.238260869565217	-0.545475883882778	0.492737786204571	0.268754231952537
2	112851360	112936486	HAP_1	0.41304347826087	-0.0983696831975855	0.312477627625805	0.753026159799666
2	112851360	112936486	HAP_2	0.0791304347826087	-0.400601241160256	1.54952864022807	0.796091755437895
2	112851360	112936486	HAP_3	0.0930434782608696	-0.0332499134837864	1.20030776529024	0.977910334724449
2	112851360	112936486	HAP_4	0.0495652173913043	-0.623186768583213	1.54507473781002	0.686853273513051
2	112851360	112936486	HAP_5	0.117391304347826	0.378643869054399	0.950961568332128	0.690656476517715
2	112877203	112974704	HAP_1	0.117391304347826	0.378643869054399	0.950961568332128	0.690656476517715
2	112877203	112974704	HAP_2	0.49304347826087	-0.130063059704762	0.269101009509818	0.62905372241608
2	112877203	112974704	HAP_3	0.0791304347826087	-0.400601241160256	1.54952864022807	0.796091755437895
2	112895681	113003694	HAP_1	0.117391304347826	0.378643869054399	0.950961568332128	0.690656476517715
2	112895681	113003694	HAP_2	0.49304347826087	-0.130063059704762	0.269101009509818	0.62905372241608
2	112895681	113003694	HAP_3	0.0791304347826087	-0.400601241160256	1.54952864022807	0.796091755437895
2	112924971	113043366	HAP_1	0.117391304347826	0.378643869054399	0.950961568332128	0.690656476517715
2	112924971	113043366	HAP_2	0.0991304347826087	-0.326425682848553	0.967319469160236	0.735900790536115
2	112924971	113043366	HAP_3	0.405217391304348	-0.559871585464246	0.311713028093158	0.07301364167423
2	112924971	113043366	HAP_4	0.0904347826086957	2.76662061331591	1.34710643382967	0.040461955860657
2	112967239	113091604	HAP_1	0.430434782608696	-0.530245530317376	0.294806187675756	0.0726146033487335
2	112967239	113091604	HAP_2	0.0904347826086957	2.76662061331591	1.34710643382967	0.040461955860657
2	112967239	113091604	HAP_3	0.125217391304348	-0.927013737958595	0.858891938318792	0.280910948882884
2	112967239	113091604	HAP_4	0.143478260869565	0.523329112837723	0.786097853233149	0.505856681997306
2	112967239	113091604	HAP_5	0.0521739130434783	-1.09939257957457	1.5661422781432	0.482985420599017
2	112967239	113091604	HAP_6	0.10695652173913	-0.0242291801082564	0.865956505258857	0.977688295675654
2	112987512	113117894	HAP_1	0.430434782608696	-0.530245530317376	0.294806187675756	0.0726146033487335
2	112987512	113117894	HAP_2	0.0904347826086957	2.76662061331591	1.34710643382967	0.040461955860657
2	112987512	113117894	HAP_3	0.125217391304348	-0.927013737958595	0.858891938318792	0.280910948882884
2	112987512	113117894	HAP_4	0.143478260869565	0.523329112837723	0.786097853233149	0.505856681997306
2	112987512	113117894	HAP_5	0.0521739130434783	-1.09939257957457	1.5661422781432	0.482985420599017
2	112987512	113117894	HAP_6	0.10695652173913	-0.0242291801082564	0.865956505258857	0.977688295675654
2	113036257	113149832	HAP_1	0.0660869565217391	-0.499899042626592	1.20024472422066	0.677204944561617
2	113036257	113149832	HAP_2	0.32695652173913	-0.634566341629874	0.379097596190962	0.0947093211883012
2	113036257	113149832	HAP_3	0.0591304347826087	-1.09406344937253	1.54507925513675	0.479179608068734
2	113036257	113149832	HAP_4	0.0826086956521739	4.38896017032546	1.54209327715584	0.00458731067603893
2	113036257	113149832	HAP_5	0.0747826086956522	-1.09939257957457	1.5661422781432	0.482985420599017
2	113036257	113149832	HAP_6	0.121739130434783	0.246126447869344	1.02399398398037	0.810139399284149
2	113036257	113149832	HAP_7	0.129565217391304	0.739152207128352	0.962566288664225	0.442870623061707
2	113074993	113188065	HAP_1	0.0660869565217391	-0.499899042626592	1.20024472422066	0.677204944561617
2	113074993	113188065	HAP_2	0.0591304347826087	-1.09406344937253	1.54507925513675	0.479179608068734
2	113074993	113188065	HAP_3	0.32695652173913	-0.634566341629874	0.379097596190962	0.0947093211883012
2	113074993	113188065	HAP_4	0.0747826086956522	-1.09939257957457	1.5661422781432	0.482985420599017
2	113074993	113188065	HAP_5	0.0817391304347826	0.419989190833154	1.34153940873948	0.754347335375495
2	113074993	113188065	HAP_6	0.129565217391304	0.739152207128352	0.962566288664225	0.442870623061707
2	113074993	113188065	HAP_7	0.0826086956521739	4.38896017032546	1.54209327715584	0.00458731067603893
2	113112136	113247426	HAP_1	0.0791304347826087	4.38896017032546	1.54209327715584	0.00458731067603893
2	113112136	113247426	HAP_2	0.0721739130434783	-1.09939257957457	1.5661422781432	0.482985420599017
2	113112136	113247426	HAP_3	0.0808695652173913	0.419989190833154	1.34153940873948	0.754347335375495
2	113112136	113247426	HAP_4	0.0643478260869565	-1.34076408743001	1.34888269768289	0.320659768107011
2	113112136	113247426	HAP_5	0.114782608695652	-0.870281036000953	1.21200020273184	0.47302265873091
2	113112136	113247426	HAP_6	0.32	-0.72440531261825	0.400972084979285	0.0713558610146749
2	113128091	113290315	HAP_1	0.0634782608695652	-1.34076408743001	1.34888269768289	0.320659768107011
2	113128091	113290315	HAP_2	0.0530434782608696	-1.09939257957457	1.5661422781432	0.482985420599017
2	113128091	113290315	HAP_3	0.103478260869565	-0.894950012584481	1.33813838803631	0.503896225801411
2	113128091	113290315	HAP_4	0.410434782608696	-0.619734220889281	0.316548173753364	0.0507493165306239
2	113128091	113290315	HAP_5	0.0782608695652174	4.38896017032546	1.54209327715584	0.00458731067603893
2	113165569	113336727	HAP_1	0.0791304347826087	4.38896017032546	1.54209327715584	0.00458731067603893
2	113165569	113336727	HAP_2	0.104347826086957	-0.894950012584481	1.33813838803631	0.503896225801411
2	113165569	113336727	HAP_3	0.0843478260869565	0.683090831406709	1.34362056103638	0.611375410969179
2	113165569	113336727	HAP_4	0.374782608695652	-0.374358275079749	0.344981167273193	0.278317971365914
2	113165569	113336727	HAP_5	0.0634782608695652	-1.34076408743001	1.34888269768289	0.320659768107011
2	113165569	113336727	HAP_6	0.0530434782608696	-1.09939257957457	1.5661422781432	0.482985420599017
2	113210717	113399002	HAP_1	0.0530434782608696	-1.09939257957457	1.5661422781432	0.482985420599017
2	113210717	113399002	HAP_2	0.102608695652174	-0.866486971280936	1.20452789246129	0.472219282642358
2	113210717	113399002	HAP_3	0.0991304347826087	2.43749997222971	1.21543808484709	0.0453939104833901
2	113210717	113399002	HAP_4	0.104347826086957	-0.894950012584481	1.33813838803631	0.503896225801411
2	113210717	113399002	HAP_5	0.0878260869565217	0.428635312193757	1.20623143336612	0.722460124989832
2	113210717	113399002	HAP_6	0.410434782608696	-0.203276941428856	0.316823695324128	0.521388660151083
2	113274789	113459944	HAP_1	0.104347826086957	-0.894950012584481	1.33813838803631	0.503896225801411
2	113274789	113459944	HAP_2	0.0730434782608696	-1.32468779069631	1.213432027446	0.275438548449847
2	113274789	113459944	HAP_3	0.08	4.38896017032546	1.54209327715584	0.00458731067603893
2	113274789	113459944	HAP_4	0.102608695652174	-0.866486971280936	1.20452789246129	0.472219282642358
2	113274789	113459944	HAP_5	0.0791304347826087	-0.400601241160256	1.54952864022807	0.796091755437895
2	113274789	113459944	HAP_6	0.410434782608696	-0.203276941428856	0.316823695324128	0.521388660151083
2	113313342	113510038	HAP_1	0.0782608695652174	-0.400601241160256	1.54952864022807	0.796091755437895
2	113313342	113510038	HAP_2	0.410434782608696	-0.203276941428856	0.316823695324128	0.521388660151083
2	113313342	113510038	HAP_3	0.1	-0.894950012584481	1.33813838803631	0.503896225801411
2	113313342	113510038	HAP_4	0.0739130434782609	-1.32468779069631	1.213432027446	0.275438548449847
2	113313342	113510038	HAP_5	0.102608695652174	-0.866486971280936	1.20452789246129	0.472219282642358
2	113313342	113510038	HAP_6	0.0782608695652174	4.38896017032546	1.54209327715584	0.00458731067603893
2	113377853	113546679	HAP_1	0.0739130434782609	-1.32468779069631	1.213432027446	0.275438548449847
2	113377853	113546679	HAP_2	0.101739130434783	-0.866486971280936	1.20452789246129	0.472219282642358
2	113377853	113546679	HAP_3	0.0782608695652174	-0.400601241160256	1.54952864022807	0.796091755437895
2	113377853	113546679	HAP_4	0.0965217391304348	-0.155551735859167	1.20909137361512	0.897679231616381
2	113377853	113546679	HAP_5	0.105217391304348	-0.10412186269468	1.34203464589414	0.938185726283281
2	113377853	113546679	HAP_6	0.212173913043478	-0.87567457889549	0.588732317730893	0.137472655392485
2	113377853	113546679	HAP_7	0.0782608695652174	4.38896017032546	1.54209327715584	0.00458731067603893
2	113377853	113546679	HAP_8	0.1	-0.894950012584481	1.33813838803631	0.503896225801411
2	113425542	113584618	HAP_1	0.203478260869565	0.153361674175089	0.597944326277014	0.797672902797737
2	113425542	113584618	HAP_2	0.106086956521739	-0.10412186269468	1.34203464589414	0.938185726283281
2	113425542	113584618	HAP_3	0.212173913043478	-0.87567457889549	0.588732317730893	0.137472655392485
2	113425542	113584618	HAP_4	0.0782608695652174	-0.400601241160256	1.54952864022807	0.796091755437895
2	113425542	113584618	HAP_5	0.0782608695652174	4.38896017032546	1.54209327715584	0.00458731067603893
2	113425542	113584618	HAP_6	0.0539130434782609	-1.09939257957457	1.5661422781432	0.482985420599017
2	113425542	113584618	HAP_7	0.1	-0.894950012584481	1.33813838803631	0.503896225801411
2	113499851	113610834	HAP_1	0.0782608695652174	-0.400601241160256	1.54952864022807	0.796091755437895
2	113499851	113610834	HAP_2	0.0791304347826087	4.38896017032546	1.54209327715584	0.00458731067603893
2	113499851	113610834	HAP_3	0.102608695652174	-0.894950012584481	1.33813838803631	0.503896225801411
2	113499851	113610834	HAP_4	0.290434782608696	-0.219853252188556	0.42851448682727	0.608111598360996
2	113499851	113610834	HAP_5	0.10695652173913	-0.10412186269468	1.34203464589414	0.938185726283281
2	113499851	113610834	HAP_6	0.212173913043478	-0.87567457889549	0.588732317730893	0.137472655392485
2	113499851	113610834	HAP_7	0.0539130434782609	-1.09939257957457	1.5661422781432	0.482985420599017
2	113535508	113645118	HAP_1	0.291304347826087	-0.115459403927575	0.424237726684041	0.785601011318352
2	113535508	113645118	HAP_2	0.0521739130434783	-1.09939257957457	1.5661422781432	0.482985420599017
2	113535508	113645118	HAP_3	0.0782608695652174	-0.400601241160256	1.54952864022807	0.796091755437895
2	113535508	113645118	HAP_4	0.313913043478261	-0.75390193351437	0.402119805373074	0.0613359928801138
2	113535508	113645118	HAP_5	0.10695652173913	-0.10412186269468	1.34203464589414	0.938185726283281
2	113574636	113679927	HAP_1	0.313913043478261	-0.75390193351437	0.402119805373074	0.0613359928801138
2	113574636	113679927	HAP_2	0.10695652173913	-0.10412186269468	1.34203464589414	0.938185726283281
2	113574636	113679927	HAP_3	0.291304347826087	-0.115459403927575	0.424237726684041	0.785601011318352
2	113574636	113679927	HAP_4	0.130434782608696	-0.748186582856705	0.786284856656341	0.341736081107632
2	113602137	113724761	HAP_1	0.10695652173913	-0.10412186269468	1.34203464589414	0.938185726283281
2	113602137	113724761	HAP_2	0.222608695652174	-0.73250952705271	0.545438471531836	0.179822593391084
2	113602137	113724761	HAP_3	0.0643478260869565	0.173085624548736	1.56102017475402	0.911751239498351
2	113602137	113724761	HAP_4	0.157391304347826	-0.994478594529364	0.787362851753012	0.207094994857757
2	113602137	113724761	HAP_5	0.100869565217391	-0.894950012584481	1.33813838803631	0.503896225801411
2	113602137	113724761	HAP_6	0.0782608695652174	-0.400601241160256	1.54952864022807	0.796091755437895
2	113602137	113724761	HAP_7	0.0521739130434783	-1.09939257957457	1.5661422781432	0.482985420599017
2	113637153	113772832	HAP_1	0.10695652173913	-0.10412186269468	1.34203464589414	0.938185726283281
2	113637153	113772832	HAP_2	0.175652173913043	-0.828689877637967	0.666128551424007	0.214003833119238
2	113637153	113772832	HAP_3	0.0782608695652174	4.38896017032546	1.54209327715584	0.00458731067603893
2	113637153	113772832	HAP_4	0.08	-0.400601241160256	1.54952864022807	0.796091755437895
2	113637153	113772832	HAP_5	0.051304347826087	-1.09939257957457	1.5661422781432	0.482985420599017
2	113637153	113772832	HAP_6	0.157391304347826	-0.994478594529364	0.787362851753012	0.207094994857757
2	113637153	113772832	HAP_7	0.101739130434783	-0.894950012584481	1.33813838803631	0.503896225801411
2	113664453	113844371	HAP_1	0.0782608695652174	4.38896017032546	1.54209327715584	0.00458731067603893
2	113664453	113844371	HAP_2	0.08	-0.400601241160256	1.54952864022807	0.796091755437895
2	113664453	113844371	HAP_3	0.0530434782608696	-1.09939257957457	1.5661422781432	0.482985420599017
2	113664453	113844371	HAP_4	0.157391304347826	-0.994478594529364	0.787362851753012	0.207094994857757
2	113664453	113844371	HAP_5	0.101739130434783	-0.894950012584481	1.33813838803631	0.503896225801411
2	113664453	113844371	HAP_6	0.158260869565217	-0.879591259026208	0.73158946132827	0.229752980357729
2	113664453	113844371	HAP_7	0.10695652173913	-0.10412186269468	1.34203464589414	0.938185726283281
2	113707190	113909104	HAP_1	0.156521739130435	-0.936600417340385	0.819377656086907	0.253499059460739
2	113707190	113909104	HAP_2	0.103478260869565	-0.894950012584481	1.33813838803631	0.503896225801411
2	113707190	113909104	HAP_3	0.0782608695652174	-0.400601241160256	1.54952864022807	0.796091755437895
2	113707190	113909104	HAP_4	0.0530434782608696	-1.09939257957457	1.5661422781432	0.482985420599017
2	113707190	113909104	HAP_5	0.10695652173913	-0.10412186269468	1.34203464589414	0.938185726283281
2	113707190	113909104	HAP_6	0.160869565217391	0.470391576648633	0.735458850304843	0.5227002937179
2	113707190	113909104	HAP_7	0.125217391304348	-0.337823350855236	1.03190015938434	0.743502490465199
2	113751293	113978694	HAP_1	0.0608695652173913	-1.34076408743001	1.34888269768289	0.320659768107011
2	113751293	113978694	HAP_2	0.0982608695652174	3.02883641361659	1.33847023489152	0.0240220592144487
2	113751293	113978694	HAP_3	0.126086956521739	-0.337823350855236	1.03190015938434	0.743502490465199
2	113751293	113978694	HAP_4	0.0530434782608696	-1.09939257957457	1.5661422781432	0.482985420599017
2	113751293	113978694	HAP_5	0.103478260869565	-0.894950012584481	1.33813838803631	0.503896225801411
2	113751293	113978694	HAP_6	0.0782608695652174	-0.400601241160256	1.54952864022807	0.796091755437895
2	113751293	113978694	HAP_7	0.106086956521739	-0.10412186269468	1.34203464589414	0.938185726283281
2	113751293	113978694	HAP_8	0.157391304347826	-0.936600417340385	0.819377656086907	0.253499059460739
2	113819833	114038154	HAP_1	0.0539130434782609	-1.09939257957457	1.5661422781432	0.482985420599017
2	113819833	114038154	HAP_2	0.0608695652173913	-1.34076408743001	1.34888269768289	0.320659768107011
2	113819833	114038154	HAP_3	0.0982608695652174	3.02883641361659	1.33847023489152	0.0240220592144487
2	113819833	114038154	HAP_4	0.126086956521739	-0.337823350855236	1.03190015938434	0.743502490465199
2	113819833	114038154	HAP_5	0.106086956521739	-0.10412186269468	1.34203464589414	0.938185726283281
2	113819833	114038154	HAP_6	0.134782608695652	-0.950038824264045	0.902444377988296	0.292912821100014
2	113819833	114038154	HAP_7	0.103478260869565	-0.894950012584481	1.33813838803631	0.503896225801411
2	113819833	114038154	HAP_8	0.0791304347826087	-0.400601241160256	1.54952864022807	0.796091755437895
2	113884138	114128641	HAP_1	0.134782608695652	-0.950038824264045	0.902444377988296	0.292912821100014
2	113884138	114128641	HAP_2	0.101739130434783	-0.894950012584481	1.33813838803631	0.503896225801411
2	113884138	114128641	HAP_3	0.0539130434782609	-1.09939257957457	1.5661422781432	0.482985420599017
2	113884138	114128641	HAP_4	0.14695652173913	-0.513675751792824	0.906067097520233	0.570988746155193
2	113884138	114128641	HAP_5	0.0791304347826087	-0.400601241160256	1.54952864022807	0.796091755437895
2	113884138	114128641	HAP_6	0.106086956521739	-0.10412186269468	1.34203464589414	0.938185726283281
2	113884138	114128641	HAP_7	0.0608695652173913	-1.34076408743001	1.34888269768289	0.320659768107011
2	113884138	114128641	HAP_8	0.0669565217391304	4.38896017032546	1.54209327715584	0.00458731067603893
2	113942069	114214311	HAP_1	0.0617391304347826	-0.65770713539458	1.55301288148718	0.672089622709095
2	113942069	114214311	HAP_2	0.102608695652174	-0.894950012584481	1.33813838803631	0.503896225801411
2	113942069	114214311	HAP_3	0.108695652173913	-0.10412186269468	1.34203464589414	0.938185726283281
2	113942069	114214311	HAP_4	0.06	-1.38135688406679	1.55678357849535	0.375289079537657
2	113942069	114214311	HAP_5	0.0791304347826087	-0.400601241160256	1.54952864022807	0.796091755437895
2	113942069	114214311	HAP_6	0.0660869565217391	4.38896017032546	1.54209327715584	0.00458731067603893
2	113942069	114214311	HAP_7	0.0547826086956522	-1.09939257957457	1.5661422781432	0.482985420599017
2	113942069	114214311	HAP_8	0.127826086956522	-0.337823350855236	1.03190015938434	0.743502490465199
2	113942069	114214311	HAP_9	0.13304347826087	-0.950038824264045	0.902444377988296	0.292912821100014
2	114023357	114291112	HAP_1	0.151304347826087	-0.936600417340385	0.819377656086907	0.253499059460739
2	114023357	114291112	HAP_2	0.06	-1.38135688406679	1.55678357849535	0.375289079537657
2	114023357	114291112	HAP_3	0.08	-0.400601241160256	1.54952864022807	0.796091755437895
2	114023357	114291112	HAP_4	0.127826086956522	-0.337823350855236	1.03190015938434	0.743502490465199
2	114023357	114291112	HAP_5	0.102608695652174	-0.894950012584481	1.33813838803631	0.503896225801411
2	114023357	114291112	HAP_6	0.107826086956522	-0.10412186269468	1.34203464589414	0.938185726283281
2	114023357	114291112	HAP_7	0.127826086956522	0.504830727346382	0.757537430556495	0.505422364664592
2	114023357	114291112	HAP_8	0.0539130434782609	-1.09939257957457	1.5661422781432	0.482985420599017
2	114097211	114347346	HAP_1	0.127826086956522	-0.337823350855236	1.03190015938434	0.743502490465199
2	114097211	114347346	HAP_2	0.0843478260869565	0.869015745644148	1.01864904252483	0.393963887327927
2	114097211	114347346	HAP_3	0.102608695652174	-0.894950012584481	1.33813838803631	0.503896225801411
2	114097211	114347346	HAP_4	0.0539130434782609	-1.09939257957457	1.5661422781432	0.482985420599017
2	114097211	114347346	HAP_5	0.152173913043478	-0.936600417340385	0.819377656086907	0.253499059460739
2	114097211	114347346	HAP_6	0.108695652173913	-0.10412186269468	1.34203464589414	0.938185726283281
2	114097211	114347346	HAP_7	0.06	-1.38135688406679	1.55678357849535	0.375289079537657
2	114097211	114347346	HAP_8	0.0791304347826087	-0.400601241160256	1.54952864022807	0.796091755437895
2	114181652	114392323	HAP_1	0.06	-1.38135688406679	1.55678357849535	0.375289079537657
2	114181652	114392323	HAP_2	0.127826086956522	-0.337823350855236	1.03190015938434	0.743502490465199
2	114181652	114392323	HAP_3	0.0791304347826087	-0.400601241160256	1.54952864022807	0.796091755437895
2	114181652	114392323	HAP_4	0.0895652173913044	0.576422731558282	0.955207917858774	0.546451086927161
2	114181652	114392323	HAP_5	0.152173913043478	-0.936600417340385	0.819377656086907	0.253499059460739
2	114181652	114392323	HAP_6	0.102608695652174	-0.894950012584481	1.33813838803631	0.503896225801411
2	114181652	114392323	HAP_7	0.0539130434782609	-1.09939257957457	1.5661422781432	0.482985420599017
2	114181652	114392323	HAP_8	0.108695652173913	-0.10412186269468	1.34203464589414	0.938185726283281
2	114262847	114488906	HAP_1	0.1	-0.400601241160256	1.54952864022807	0.796091755437895
2	114262847	114488906	HAP_2	0.261739130434783	0.313622006547114	0.495089643505001	0.526687671746654
2	114262847	114488906	HAP_3	0.151304347826087	-0.936600417340385	0.819377656086907	0.253499059460739
2	114262847	114488906	HAP_4	0.108695652173913	-0.10412186269468	1.34203464589414	0.938185726283281
2	114262847	114488906	HAP_5	0.127826086956522	-0.337823350855236	1.03190015938434	0.743502490465199
2	114262847	114488906	HAP_6	0.06	-1.34076408743001	1.34888269768289	0.320659768107011
2	114323510	114583875	HAP_1	0.202608695652174	-0.0581352035387173	0.580442521835461	0.920255644593154
2	114323510	114583875	HAP_2	0.127826086956522	-0.337823350855236	1.03190015938434	0.743502490465199
2	114323510	114583875	HAP_3	0.1	-0.400601241160256	1.54952864022807	0.796091755437895
2	114323510	114583875	HAP_4	0.261739130434783	0.313622006547114	0.495089643505001	0.526687671746654
2	114323510	114583875	HAP_5	0.06	-1.34076408743001	1.34888269768289	0.320659768107011
2	114323510	114583875	HAP_6	0.108695652173913	-0.10412186269468	1.34203464589414	0.938185726283281
2	114368494	114685947	HAP_1	0.203478260869565	-0.0456266251006462	0.568296590907943	0.936037863042531
2	114368494	114685947	HAP_2	0.06	-1.34076408743001	1.34888269768289	0.320659768107011
2	114368494	114685947	HAP_3	0.261739130434783	0.313622006547114	0.495089643505001	0.526687671746654
2	114368494	114685947	HAP_4	0.127826086956522	-0.337823350855236	1.03190015938434	0.743502490465199
2	114368494	114685947	HAP_5	0.108695652173913	-0.10412186269468	1.34203464589414	0.938185726283281
2	114368494	114685947	HAP_6	0.1	-0.400601241160256	1.54952864022807	0.796091755437895
2	114465265	114787444	HAP_1	0.0991304347826087	0.017827769524132	1.10415189844841	0.987123549745414
2	114465265	114787444	HAP_2	0.276521739130435	0.1950566598502	0.464647108833194	0.674795451375242
2	114465265	114787444	HAP_3	0.128695652173913	-0.426185897938537	0.972745742093424	0.661462776200832
2	114465265	114787444	HAP_4	0.203478260869565	-0.0456266251006462	0.568296590907943	0.936037863042531
2	114465265	114787444	HAP_5	0.109565217391304	-0.10412186269468	1.34203464589414	0.938185726283281
2	114465265	114787444	HAP_6	0.06	-1.34076408743001	1.34888269768289	0.320659768107011
2	114550923	114854172	HAP_1	0.0747826086956522	-0.400601241160256	1.54952864022807	0.796091755437895
2	114550923	114854172	HAP_2	0.0860869565217391	0.869015745644148	1.01864904252483	0.393963887327927
2	114550923	114854172	HAP_3	0.102608695652174	-0.894950012584481	1.33813838803631	0.503896225801411
2	114550923	114854172	HAP_4	0.0521739130434783	-1.09939257957457	1.5661422781432	0.482985420599017
2	114550923	114854172	HAP_5	0.128695652173913	-0.426185897938537	0.972745742093424	0.661462776200832
2	114550923	114854172	HAP_6	0.151304347826087	-0.838142454415175	0.784086908670237	0.28555527158178
2	114550923	114854172	HAP_7	0.06	-1.34076408743001	1.34888269768289	0.320659768107011
2	114550923	114854172	HAP_8	0.109565217391304	-0.10412186269468	1.34203464589414	0.938185726283281
2	114654510	114943394	HAP_1	0.109565217391304	-0.10412186269468	1.34203464589414	0.938185726283281
2	114654510	114943394	HAP_2	0.0591304347826087	-1.34076408743001	1.34888269768289	0.320659768107011
2	114654510	114943394	HAP_3	0.0747826086956522	-0.400601241160256	1.54952864022807	0.796091755437895
2	114654510	114943394	HAP_4	0.0860869565217391	0.869015745644148	1.01864904252483	0.393963887327927
2	114654510	114943394	HAP_5	0.102608695652174	-0.894950012584481	1.33813838803631	0.503896225801411
2	114654510	114943394	HAP_6	0.12	-0.921755634495781	1.10307275812205	0.403720777442376
2	114654510	114943394	HAP_7	0.0521739130434783	-1.09939257957457	1.5661422781432	0.482985420599017
2	114654510	114943394	HAP_8	0.128695652173913	-0.426185897938537	0.972745742093424	0.661462776200832
2	114761954	115025552	HAP_1	0.129565217391304	-0.426185897938537	0.972745742093424	0.661462776200832
2	114761954	115025552	HAP_2	0.0747826086956522	-0.400601241160256	1.54952864022807	0.796091755437895
2	114761954	115025552	HAP_3	0.0582608695652174	-1.34076408743001	1.34888269768289	0.320659768107011
2	114761954	115025552	HAP_4	0.0860869565217391	0.869015745644148	1.01864904252483	0.393963887327927
2	114761954	115025552	HAP_5	0.0643478260869565	0.173085624548736	1.56102017475402	0.911751239498351
2	114761954	115025552	HAP_6	0.12	-0.921755634495781	1.10307275812205	0.403720777442376
2	114761954	115025552	HAP_7	0.0539130434782609	-1.09939257957457	1.5661422781432	0.482985420599017
2	114835152	115084943	HAP_1	0.0582608695652174	-1.34076408743001	1.34888269768289	0.320659768107011
2	114835152	115084943	HAP_2	0.120869565217391	-0.921755634495781	1.10307275812205	0.403720777442376
2	114835152	115084943	HAP_3	0.0565217391304348	-1.09939257957457	1.5661422781432	0.482985420599017
2	114835152	115084943	HAP_4	0.0669565217391304	-0.748546033412534	1.57518050893364	0.634819894139579
2	114835152	115084943	HAP_5	0.14695652173913	-0.552627916937934	0.825166611687283	0.503313416833922
2	114835152	115084943	HAP_6	0.101739130434783	-0.899441271565466	0.95476471812943	0.346569035363499
2	114835152	115084943	HAP_7	0.0747826086956522	-0.400601241160256	1.54952864022807	0.796091755437895
2	114911505	115120524	HAP_1	0.101739130434783	-1.17372432918879	1.02409591239435	0.252238305337858
2	114911505	115120524	HAP_2	0.120869565217391	-0.921755634495781	1.10307275812205	0.403720777442376
2	114911505	115120524	HAP_3	0.0669565217391304	-0.748546033412534	1.57518050893364	0.634819894139579
2	114911505	115120524	HAP_4	0.0747826086956522	-0.400601241160256	1.54952864022807	0.796091755437895
2	114911505	115120524	HAP_5	0.101739130434783	-0.899441271565466	0.95476471812943	0.346569035363499
2	114911505	115120524	HAP_6	0.147826086956522	-0.552627916937934	0.825166611687283	0.503313416833922
2	114997904	115167357	HAP_1	0.200869565217391	-0.846871273486577	0.61957443310529	0.172215826647914
2	114997904	115167357	HAP_2	0.163478260869565	0.480117703748644	0.652280142720778	0.462000929292049
2	114997904	115167357	HAP_3	0.0747826086956522	-0.400601241160256	1.54952864022807	0.796091755437895
2	114997904	115167357	HAP_4	0.121739130434783	-0.921755634495781	1.10307275812205	0.403720777442376
2	114997904	115167357	HAP_5	0.128695652173913	-1.22696172890408	0.857719030662231	0.153131097075275
2	115063255	115225496	HAP_1	0.127826086956522	-1.22696172890408	0.857719030662231	0.153131097075275
2	115063255	115225496	HAP_2	0.25304347826087	-0.249218737299141	0.502567608462332	0.62016520419022
2	115063255	115225496	HAP_3	0.162608695652174	0.480117703748644	0.652280142720778	0.462000929292049
2	115063255	115225496	HAP_4	0.0747826086956522	-0.400601241160256	1.54952864022807	0.796091755437895
2	115110096	115281461	HAP_1	0.162608695652174	0.480117703748644	0.652280142720778	0.462000929292049
2	115110096	115281461	HAP_2	0.264347826086957	-0.315737676278641	0.487044539150135	0.517073362764624
2	115110096	115281461	HAP_3	0.116521739130435	-1.34640495677592	1.01651323237869	0.185864567445435
2	115110096	115281461	HAP_4	0.125217391304348	0.136890136105284	0.825323935804576	0.868324956588986
2	115151347	115315231	HAP_1	0.162608695652174	0.480117703748644	0.652280142720778	0.462000929292049
2	115151347	115315231	HAP_2	0.264347826086957	-0.315737676278641	0.487044539150135	0.517073362764624
2	115151347	115315231	HAP_3	0.088695652173913	-1.2434525490511	1.20413625451132	0.302211405541397
2	115151347	115315231	HAP_4	0.0756521739130435	-0.400601241160256	1.54952864022807	0.796091755437895
2	115206061	115402081	HAP_1	0.363478260869565	-0.647181896460401	0.354688876687465	0.0685851038151646
2	115206061	115402081	HAP_2	0.157391304347826	-0.032191348345141	0.689588465488298	0.962783283394886
2	115206061	115402081	HAP_3	0.0573913043478261	-1.34076408743001	1.34888269768289	0.320659768107011
2	115206061	115402081	HAP_4	0.0756521739130435	-0.400601241160256	1.54952864022807	0.796091755437895
2	115267037	115464447	HAP_1	0.218260869565217	-1.05755291350072	0.587642927866329	0.0724518001101932
2	115267037	115464447	HAP_2	0.13304347826087	-0.438015099477823	0.872494538181271	0.615845730262838
2	115267037	115464447	HAP_3	0.155652173913043	0.0314391206449986	0.729740424807072	0.965650985354155
2	115267037	115464447	HAP_4	0.0556521739130435	-1.34076408743001	1.34888269768289	0.320659768107011
2	115301883	115512459	HAP_1	0.0556521739130435	-1.34076408743001	1.34888269768289	0.320659768107011
2	115301883	115512459	HAP_2	0.218260869565217	-1.05755291350072	0.587642927866329	0.0724518001101932
2	115301883	115512459	HAP_3	0.132173913043478	-0.438015099477823	0.872494538181271	0.615845730262838
2	115301883	115512459	HAP_4	0.155652173913043	0.0314391206449986	0.729740424807072	0.965650985354155
2	115381706	115549205	HAP_1	0.31304347826087	-0.582457516518918	0.383216524567103	0.129094073641415
2	115381706	115549205	HAP_2	0.0556521739130435	-1.34076408743001	1.34888269768289	0.320659768107011
2	115381706	115549205	HAP_3	0.25304347826087	0.457658731126464	0.484475672814361	0.345244806822455
2	115381706	115549205	HAP_4	0.0695652173913043	-0.228735420732382	1.34473351025586	0.864994899615065
2	115381706	115549205	HAP_5	0.155652173913043	0.0314391206449986	0.729740424807072	0.965650985354155
2	115448114	115594327	HAP_1	0.150434782608696	-0.511108918302956	0.733251344055533	0.486063084852742
2	115448114	115594327	HAP_2	0.0556521739130435	-0.329160795575036	1.55699900028242	0.832646179209727
2	115448114	115594327	HAP_3	0.0556521739130435	-1.34076408743001	1.34888269768289	0.320659768107011
2	115448114	115594327	HAP_4	0.12	-0.921755634495781	1.10307275812205	0.403720777442376
2	115448114	115594327	HAP_5	0.091304347826087	-0.655778013329734	1.3455055233584	0.626176204586481
2	115448114	115594327	HAP_6	0.156521739130435	0.0411797102747809	0.708549174418161	0.953675014508123
2	115490214	115650085	HAP_1	0.12	-0.921755634495781	1.10307275812205	0.403720777442376
2	115490214	115650085	HAP_2	0.0556521739130435	-1.34076408743001	1.34888269768289	0.320659768107011
2	115490214	115650085	HAP_3	0.157391304347826	0.0411797102747809	0.708549174418161	0.953675014508123
2	115490214	115650085	HAP_4	0.0556521739130435	-0.329160795575036	1.55699900028242	0.832646179209727
2	115490214	115650085	HAP_5	0.150434782608696	-0.511108918302956	0.733251344055533	0.486063084852742
2	115542705	115724364	HAP_1	0.0556521739130435	-1.34076408743001	1.34888269768289	0.320659768107011
2	115542705	115724364	HAP_2	0.119130434782609	-0.941863674126208	1.20372972748639	0.434277102172401
2	115542705	115724364	HAP_3	0.151304347826087	-0.511108918302956	0.733251344055533	0.486063084852742
2	115542705	115724364	HAP_4	0.157391304347826	0.0411797102747809	0.708549174418161	0.953675014508123
2	115542705	115724364	HAP_5	0.0556521739130435	-0.329160795575036	1.55699900028242	0.832646179209727
2	115576070	115758569	HAP_1	0.14695652173913	-0.469497478338626	0.757920362366489	0.535867767781723
2	115576070	115758569	HAP_2	0.148695652173913	-0.148146414022034	0.829022753400285	0.858237623882262
2	115576070	115758569	HAP_3	0.0556521739130435	-1.34076408743001	1.34888269768289	0.320659768107011
2	115576070	115758569	HAP_4	0.12	-0.941863674126208	1.20372972748639	0.434277102172401
2	115576070	115758569	HAP_5	0.0556521739130435	-0.329160795575036	1.55699900028242	0.832646179209727
2	115576070	115758569	HAP_6	0.202608695652174	0.156332079477511	0.569952425651214	0.783962789717073
2	115629123	115804484	HAP_1	0.146086956521739	-0.145705182817339	0.868885735918364	0.866885918461999
2	115629123	115804484	HAP_2	0.14695652173913	-0.469497478338626	0.757920362366489	0.535867767781723
2	115629123	115804484	HAP_3	0.12	-0.941863674126208	1.20372972748639	0.434277102172401
2	115629123	115804484	HAP_4	0.0556521739130435	-1.34076408743001	1.34888269768289	0.320659768107011
2	115629123	115804484	HAP_5	0.161739130434783	-0.10096395559381	1.20616899798301	0.933319747220833
2	115629123	115804484	HAP_6	0.0547826086956522	-0.329160795575036	1.55699900028242	0.832646179209727
2	115629123	115804484	HAP_7	0.100869565217391	-1.58947504463862	1.54920907820764	0.305337075656143
2	115700011	115860231	HAP_1	0.0556521739130435	-1.34076408743001	1.34888269768289	0.320659768107011
2	115700011	115860231	HAP_2	0.146086956521739	-0.145705182817339	0.868885735918364	0.866885918461999
2	115700011	115860231	HAP_3	0.0547826086956522	-0.329160795575036	1.55699900028242	0.832646179209727
2	115700011	115860231	HAP_4	0.0991304347826087	-1.58947504463862	1.54920907820764	0.305337075656143
2	115700011	115860231	HAP_5	0.14695652173913	-0.469497478338626	0.757920362366489	0.535867767781723
2	115740624	115902380	HAP_1	0.0539130434782609	-0.329160795575036	1.55699900028242	0.832646179209727
2	115740624	115902380	HAP_2	0.100869565217391	-1.58947504463862	1.54920907820764	0.305337075656143
2	115740624	115902380	HAP_3	0.0930434782608696	-1.025230075285	1.20201585906282	0.394063925515876
2	115740624	115902380	HAP_4	0.0860869565217391	-0.38625185089943	1.10928601129553	0.727821416707879
2	115740624	115902380	HAP_5	0.0556521739130435	-1.34076408743001	1.34888269768289	0.320659768107011
2	115793488	115948556	HAP_1	0.0539130434782609	-0.329160795575036	1.55699900028242	0.832646179209727
2	115793488	115948556	HAP_2	0.100869565217391	-1.58947504463862	1.54920907820764	0.305337075656143
2	115793488	115948556	HAP_3	0.0895652173913044	-0.38625185089943	1.10928601129553	0.727821416707879
2	115793488	115948556	HAP_4	0.0704347826086957	-0.742500597898613	1.33934439053813	0.579541971398781
2	115793488	115948556	HAP_5	0.0530434782608696	-1.34076408743001	1.34888269768289	0.320659768107011
2	115843486	116009413	HAP_1	0.110434782608696	-0.183696258387001	1.34800277514049	0.891654339534633
2	115843486	116009413	HAP_2	0.0843478260869565	-0.570836464585227	1.21243815709082	0.637954124785556
2	115843486	116009413	HAP_3	0.0547826086956522	-0.329160795575036	1.55699900028242	0.832646179209727
2	115843486	116009413	HAP_4	0.1	-1.58947504463862	1.54920907820764	0.305337075656143
2	115843486	116009413	HAP_5	0.0573913043478261	-1.34076408743001	1.34888269768289	0.320659768107011
2	115843486	116009413	HAP_6	0.148695652173913	-0.410342297106663	0.952557448984872	0.666793813846534
2	115886113	116039579	HAP_1	0.0852173913043478	-0.579005448993487	1.11191584001436	0.602761523512104
2	115886113	116039579	HAP_2	0.149565217391304	-0.502419021333505	0.901390983458385	0.577488450907065
2	115886113	116039579	HAP_3	0.0817391304347826	-0.866486971280936	1.20452789246129	0.472219282642358
2	115886113	116039579	HAP_4	0.113913043478261	-0.801970146885763	0.84143984082878	0.340952854836893
2	115886113	116039579	HAP_5	0.159130434782609	1.39558567932973	0.816390443665715	0.0879180545839373
2	115886113	116039579	HAP_6	0.1	-1.58947504463862	1.54920907820764	0.305337075656143
2	115927914	116094805	HAP_1	0.117391304347826	-0.801970146885763	0.84143984082878	0.340952854836893
2	115927914	116094805	HAP_2	0.1	-1.58947504463862	1.54920907820764	0.305337075656143
2	115927914	116094805	HAP_3	0.149565217391304	-0.502419021333505	0.901390983458385	0.577488450907065
2	115927914	116094805	HAP_4	0.0817391304347826	-0.866486971280936	1.20452789246129	0.472219282642358
2	115927914	116094805	HAP_5	0.16	1.34940965028048	0.785674198340395	0.0864354324148801
2	115989435	116163311	HAP_1	0.197391304347826	-0.379558300801683	0.644529870825235	0.556170532254804
2	115989435	116163311	HAP_2	0.286086956521739	0.175194298569568	0.448022736153152	0.69591671356433
2	115989435	116163311	HAP_3	0.1	-1.58947504463862	1.54920907820764	0.305337075656143
2	115989435	116163311	HAP_4	0.125217391304348	-0.801970146885763	0.84143984082878	0.340952854836893
2	115989435	116163311	HAP_5	0.0843478260869565	-0.244237768212929	1.1072084138601	0.825492739135507
2	116027178	116212900	HAP_1	0.154782608695652	-0.262026010071803	0.854075354403446	0.759113084284039
2	116027178	116212900	HAP_2	0.340869565217391	-0.557494443687343	0.359434335092206	0.121456746692973
2	116027178	116212900	HAP_3	0.0843478260869565	-0.244237768212929	1.1072084138601	0.825492739135507
2	116027178	116212900	HAP_4	0.1	-1.58947504463862	1.54920907820764	0.305337075656143
2	116066152	116260202	HAP_1	0.153913043478261	-0.262026010071803	0.854075354403446	0.759113084284039
2	116066152	116260202	HAP_2	0.0773913043478261	-0.866486971280936	1.20452789246129	0.472219282642358
2	116066152	116260202	HAP_3	0.119130434782609	-1.58947504463862	1.54920907820764	0.305337075656143
2	116066152	116260202	HAP_4	0.291304347826087	-0.835701596562965	0.433609487649244	0.054444224529674
2	116146140	116300198	HAP_1	0.119130434782609	-1.58947504463862	1.54920907820764	0.305337075656143
2	116146140	116300198	HAP_2	0.0773913043478261	-0.866486971280936	1.20452789246129	0.472219282642358
2	116146140	116300198	HAP_3	0.187826086956522	-0.0796042051013828	0.564204532134399	0.887848577817058
2	116146140	116300198	HAP_4	0.116521739130435	-0.949583015049783	0.8834232137022	0.282885115890783
2	116146140	116300198	HAP_5	0.175652173913043	-0.587657605377933	0.757077370741991	0.437946412362509
2	116146140	116300198	HAP_6	0.153913043478261	-0.262026010071803	0.854075354403446	0.759113084284039
2	116191344	116380281	HAP_1	0.209565217391304	0.0814611593365973	0.489448913245611	0.867874927404255
2	116191344	116380281	HAP_2	0.116521739130435	-0.949583015049783	0.8834232137022	0.282885115890783
2	116191344	116380281	HAP_3	0.174782608695652	-0.587657605377933	0.757077370741991	0.437946412362509
2	116191344	116380281	HAP_4	0.15304347826087	-0.262026010071803	0.854075354403446	0.759113084284039
2	116191344	116380281	HAP_5	0.121739130434783	-1.58947504463862	1.54920907820764	0.305337075656143
2	116191344	116380281	HAP_6	0.116521739130435	-0.762375054908604	0.856336182521387	0.373698961553007
2	116242942	116460301	HAP_1	0.121739130434783	-1.58947504463862	1.54920907820764	0.305337075656143
2	116242942	116460301	HAP_2	0.182608695652174	-0.0674038431037129	0.597602872367666	0.910237037128718
2	116242942	116460301	HAP_3	0.0956521739130435	0.687335954992635	1.10661099859631	0.534773849298657
2	116242942	116460301	HAP_4	0.15304347826087	-0.262026010071803	0.854075354403446	0.759113084284039
2	116242942	116460301	HAP_5	0.128695652173913	-1.36753322328032	1.1042729895342	0.216084291061269
2	116242942	116460301	HAP_6	0.115652173913043	-0.762375054908604	0.856336182521387	0.373698961553007
2	116283434	116519773	HAP_1	0.108695652173913	-1.58947504463862	1.54920907820764	0.305337075656143
2	116283434	116519773	HAP_2	0.112173913043478	-0.762375054908604	0.856336182521387	0.373698961553007
2	116283434	116519773	HAP_3	0.182608695652174	-0.0674038431037129	0.597602872367666	0.910237037128718
2	116283434	116519773	HAP_4	0.0939130434782609	0.687335954992635	1.10661099859631	0.534773849298657
2	116283434	116519773	HAP_5	0.152173913043478	-0.262026010071803	0.854075354403446	0.759113084284039
2	116283434	116519773	HAP_6	0.128695652173913	-1.36753322328032	1.1042729895342	0.216084291061269
2	116357122	116555357	HAP_1	0.128695652173913	-1.36753322328032	1.1042729895342	0.216084291061269
2	116357122	116555357	HAP_2	0.152173913043478	-0.262026010071803	0.854075354403446	0.759113084284039
2	116357122	116555357	HAP_3	0.116521739130435	-0.949583015049783	0.8834232137022	0.282885115890783
2	116357122	116555357	HAP_4	0.108695652173913	-1.58947504463862	1.54920907820764	0.305337075656143
2	116357122	116555357	HAP_5	0.112173913043478	-0.762375054908604	0.856336182521387	0.373698961553007
2	116423023	116626348	HAP_1	0.158260869565217	-0.262026010071803	0.854075354403446	0.759113084284039
2	116423023	116626348	HAP_2	0.116521739130435	-0.949583015049783	0.8834232137022	0.282885115890783
2	116423023	116626348	HAP_3	0.108695652173913	-1.58947504463862	1.54920907820764	0.305337075656143
2	116423023	116626348	HAP_4	0.12695652173913	-0.762375054908604	0.856336182521387	0.373698961553007
2	116423023	116626348	HAP_5	0.128695652173913	-1.36753322328032	1.1042729895342	0.216084291061269
2	116501263	116677893	HAP_1	0.131304347826087	-1.36753322328032	1.1042729895342	0.216084291061269
2	116501263	116677893	HAP_2	0.108695652173913	-1.58947504463862	1.54920907820764	0.305337075656143
2	116501263	116677893	HAP_3	0.126086956521739	-0.790444398104626	0.903154803865305	0.381836978115443
2	116501263	116677893	HAP_4	0.158260869565217	-0.262026010071803	0.854075354403446	0.759113084284039
2	116501263	116677893	HAP_5	0.116521739130435	-0.949583015049783	0.8834232137022	0.282885115890783
2	116534382	116712714	HAP_1	0.12695652173913	-0.790444398104626	0.903154803865305	0.381836978115443
2	116534382	116712714	HAP_2	0.15304347826087	-0.262026010071803	0.854075354403446	0.759113084284039
2	116534382	116712714	HAP_3	0.129565217391304	-1.36753322328032	1.1042729895342	0.216084291061269
2	116534382	116712714	HAP_4	0.123478260869565	-1.02883341692144	0.80684865155741	0.202791644344846
2	116534382	116712714	HAP_5	0.121739130434783	-1.58947504463862	1.54920907820764	0.305337075656143
2	116613647	116739725	HAP_1	0.121739130434783	-1.58947504463862	1.54920907820764	0.305337075656143
2	116613647	116739725	HAP_2	0.12695652173913	-0.790444398104626	0.903154803865305	0.381836978115443
2	116613647	116739725	HAP_3	0.15304347826087	-0.262026010071803	0.854075354403446	0.759113084284039
2	116613647	116739725	HAP_4	0.128695652173913	-1.36753322328032	1.1042729895342	0.216084291061269
2	116613647	116739725	HAP_5	0.123478260869565	-1.02883341692144	0.80684865155741	0.202791644344846
2	116648239	116795794	HAP_1	0.12695652173913	-0.790444398104626	0.903154803865305	0.381836978115443
2	116648239	116795794	HAP_2	0.114782608695652	-0.949583015049783	0.8834232137022	0.282885115890783
2	116648239	116795794	HAP_3	0.12	-1.58947504463862	1.54920907820764	0.305337075656143
2	116648239	116795794	HAP_4	0.152173913043478	-0.262026010071803	0.854075354403446	0.759113084284039
2	116648239	116795794	HAP_5	0.128695652173913	-1.36753322328032	1.1042729895342	0.216084291061269
2	116697013	116847488	HAP_1	0.150434782608696	-0.262026010071803	0.854075354403446	0.759113084284039
2	116697013	116847488	HAP_2	0.12695652173913	-1.3157918202981	1.21204653036345	0.278123585978834
2	116697013	116847488	HAP_3	0.116521739130435	-0.790444398104626	0.903154803865305	0.381836978115443
2	116697013	116847488	HAP_4	0.118260869565217	-1.58947504463862	1.54920907820764	0.305337075656143
2	116697013	116847488	HAP_5	0.114782608695652	-0.949583015049783	0.8834232137022	0.282885115890783
2	116726510	116911722	HAP_1	0.118260869565217	-1.58947504463862	1.54920907820764	0.305337075656143
2	116726510	116911722	HAP_2	0.114782608695652	-0.949583015049783	0.8834232137022	0.282885115890783
2	116726510	116911722	HAP_3	0.150434782608696	-0.262026010071803	0.854075354403446	0.759113084284039
2	116726510	116911722	HAP_4	0.12695652173913	-1.3157918202981	1.21204653036345	0.278123585978834
2	116726510	116911722	HAP_5	0.115652173913043	-0.790444398104626	0.903154803865305	0.381836978115443
2	116770977	117013959	HAP_1	0.117391304347826	-0.563813308311342	0.845017889013882	0.5049051180144
2	116770977	117013959	HAP_2	0.16	-0.51932751939326	0.782142913485	0.506975193534525
2	116770977	117013959	HAP_3	0.117391304347826	-1.58947504463862	1.54920907820764	0.305337075656143
2	116770977	117013959	HAP_4	0.123478260869565	-0.474416949950506	0.78623206987065	0.546482246028376
2	116770977	117013959	HAP_5	0.126086956521739	-1.3157918202981	1.21204653036345	0.278123585978834
2	116839101	117038361	HAP_1	0.124347826086957	-0.474416949950506	0.78623206987065	0.546482246028376
2	116839101	117038361	HAP_2	0.116521739130435	-0.949583015049783	0.8834232137022	0.282885115890783
2	116839101	117038361	HAP_3	0.151304347826087	-0.262026010071803	0.854075354403446	0.759113084284039
2	116839101	117038361	HAP_4	0.0852173913043478	1.37081039285476	1.58592865612548	0.387759930356692
2	116839101	117038361	HAP_5	0.12	-1.52137242652449	1.35985390514086	0.263713510089312
2	116839101	117038361	HAP_6	0.126086956521739	-1.3157918202981	1.21204653036345	0.278123585978834
2	116891112	117066552	HAP_1	0.151304347826087	-0.262026010071803	0.854075354403446	0.759113084284039
2	116891112	117066552	HAP_2	0.12	-1.52137242652449	1.35985390514086	0.263713510089312
2	116891112	117066552	HAP_3	0.126086956521739	-0.474416949950506	0.78623206987065	0.546482246028376
2	116891112	117066552	HAP_4	0.126086956521739	-1.3157918202981	1.21204653036345	0.278123585978834
2	116891112	117066552	HAP_5	0.116521739130435	-0.949583015049783	0.8834232137022	0.282885115890783
2	116979676	117104652	HAP_1	0.116521739130435	-0.949583015049783	0.8834232137022	0.282885115890783
2	116979676	117104652	HAP_2	0.121739130434783	-1.52137242652449	1.35985390514086	0.263713510089312
2	116979676	117104652	HAP_3	0.126086956521739	-0.474416949950506	0.78623206987065	0.546482246028376
2	116979676	117104652	HAP_4	0.151304347826087	-0.262026010071803	0.854075354403446	0.759113084284039
2	116979676	117104652	HAP_5	0.126086956521739	-1.3157918202981	1.21204653036345	0.278123585978834
2	117028992	117146128	HAP_1	0.117391304347826	-0.993854290583905	0.841408359465053	0.238031039246291
2	117028992	117146128	HAP_2	0.126086956521739	-1.3157918202981	1.21204653036345	0.278123585978834
2	117028992	117146128	HAP_3	0.134782608695652	-1.25772748514601	1.10852792723242	0.257029782071712
2	117028992	117146128	HAP_4	0.151304347826087	-0.262026010071803	0.854075354403446	0.759113084284039
2	117028992	117146128	HAP_5	0.12695652173913	-0.474416949950506	0.78623206987065	0.546482246028376
2	117059110	117199109	HAP_1	0.117391304347826	-0.993854290583905	0.841408359465053	0.238031039246291
2	117059110	117199109	HAP_2	0.121739130434783	-1.58947504463862	1.54920907820764	0.305337075656143
2	117059110	117199109	HAP_3	0.150434782608696	-0.262026010071803	0.854075354403446	0.759113084284039
2	117059110	117199109	HAP_4	0.125217391304348	-1.3157918202981	1.21204653036345	0.278123585978834
2	117059110	117199109	HAP_5	0.0834782608695652	-0.866486971280936	1.20452789246129	0.472219282642358
2	117097836	117256041	HAP_1	0.121739130434783	-1.58947504463862	1.54920907820764	0.305337075656143
2	117097836	117256041	HAP_2	0.125217391304348	-1.3157918202981	1.21204653036345	0.278123585978834
2	117097836	117256041	HAP_3	0.116521739130435	-0.993854290583905	0.841408359465053	0.238031039246291
2	117097836	117256041	HAP_4	0.0756521739130435	-0.281643835659439	1.20366005385447	0.815078328258173
2	117132902	117309246	HAP_1	0.116521739130435	-0.993854290583905	0.841408359465053	0.238031039246291
2	117132902	117309246	HAP_2	0.12695652173913	-1.3157918202981	1.21204653036345	0.278123585978834
2	117132902	117309246	HAP_3	0.0756521739130435	-0.281643835659439	1.20366005385447	0.815078328258173
2	117132902	117309246	HAP_4	0.130434782608696	-0.906365785837882	1.34443666557103	0.500486619316839
2	117168782	117354282	HAP_1	0.168695652173913	-0.21998667451415	0.667137945320537	0.741714073869908
2	117168782	117354282	HAP_2	0.112173913043478	-0.155044696010326	0.90887521455447	0.864607839763855
2	117168782	117354282	HAP_3	0.190434782608696	-0.340251048777341	0.68322249738997	0.618672415904817
2	117168782	117354282	HAP_4	0.0521739130434783	0.633347575042884	1.54910076689252	0.682806570740343
2	117168782	117354282	HAP_5	0.120869565217391	-1.05169062061471	1.56791452226411	0.502650503940379
2	117168782	117354282	HAP_6	0.196521739130435	-0.150561346304696	0.571901540009107	0.792443246652073
2	117240992	117407212	HAP_1	0.120869565217391	-1.05169062061471	1.56791452226411	0.502650503940379
2	117240992	117407212	HAP_2	0.147826086956522	1.85423759684049	1.09082259089924	0.0897119727589652
2	117240992	117407212	HAP_3	0.288695652173913	-0.567843758718835	0.417106512447471	0.173936688363841
2	117240992	117407212	HAP_4	0.170434782608696	-0.356301171773464	0.6336595277848	0.574141837371035
2	117240992	117407212	HAP_5	0.131304347826087	-0.906365785837882	1.34443666557103	0.500486619316839
2	117297270	117428178	HAP_1	0.12	-1.05169062061471	1.56791452226411	0.502650503940379
2	117297270	117428178	HAP_2	0.145217391304348	1.85423759684049	1.09082259089924	0.0897119727589652
2	117297270	117428178	HAP_3	0.174782608695652	-0.790620522723171	0.589243840385507	0.180217505548607
2	117297270	117428178	HAP_4	0.113913043478261	-0.0748034710134356	1.56215631965499	0.961825101459212
2	117297270	117428178	HAP_5	0.170434782608696	-0.356301171773464	0.6336595277848	0.574141837371035
2	117297270	117428178	HAP_6	0.131304347826087	-0.906365785837882	1.34443666557103	0.500486619316839
2	117331195	117479629	HAP_1	0.263478260869565	-0.256267459744867	0.491666080233472	0.602417048660743
2	117331195	117479629	HAP_2	0.178260869565217	-0.130478354745116	0.617786245508805	0.832805372900558
2	117331195	117479629	HAP_3	0.174782608695652	-0.790620522723171	0.589243840385507	0.180217505548607
2	117331195	117479629	HAP_4	0.116521739130435	0.0592894190766162	1.35125994166725	0.965017923735655
2	117331195	117479629	HAP_5	0.13304347826087	-0.906365785837882	1.34443666557103	0.500486619316839
2	117399676	117524035	HAP_1	0.134782608695652	-0.906365785837882	1.34443666557103	0.500486619316839
2	117399676	117524035	HAP_2	0.178260869565217	-0.130478354745116	0.617786245508805	0.832805372900558
2	117399676	117524035	HAP_3	0.174782608695652	-0.790620522723171	0.589243840385507	0.180217505548607
2	117399676	117524035	HAP_4	0.116521739130435	0.0592894190766162	1.35125994166725	0.965017923735655
2	117399676	117524035	HAP_5	0.256521739130435	-0.276485580546824	0.499065319609083	0.579794553561289
2	117421922	117561890	HAP_1	0.174782608695652	-0.790620522723171	0.589243840385507	0.180217505548607
2	117421922	117561890	HAP_2	0.116521739130435	0.0592894190766162	1.35125994166725	0.965017923735655
2	117421922	117561890	HAP_3	0.134782608695652	-0.906365785837882	1.34443666557103	0.500486619316839
2	117421922	117561890	HAP_4	0.178260869565217	-0.130478354745116	0.617786245508805	0.832805372900558
2	117421922	117561890	HAP_5	0.0956521739130435	-1.5561374135817	1.35439502096296	0.251063752786205
2	117421922	117561890	HAP_6	0.0852173913043478	-0.567580242642765	1.34908596171185	0.674124282047143
2	117421922	117561890	HAP_7	0.203478260869565	-0.707936503973051	0.632910611332259	0.263813853694769
2	117457090	117620335	HAP_1	0.178260869565217	-0.130478354745116	0.617786245508805	0.832805372900558
2	117457090	117620335	HAP_2	0.0852173913043478	-0.567580242642765	1.34908596171185	0.674124282047143
2	117457090	117620335	HAP_3	0.203478260869565	-0.707936503973051	0.632910611332259	0.263813853694769
2	117457090	117620335	HAP_4	0.125217391304348	-0.929977975699429	0.812912218363361	0.253107398325897
2	117457090	117620335	HAP_5	0.116521739130435	0.0592894190766162	1.35125994166725	0.965017923735655
2	117457090	117620335	HAP_6	0.134782608695652	-0.906365785837882	1.34443666557103	0.500486619316839
2	117511187	117676245	HAP_1	0.133913043478261	-0.906365785837882	1.34443666557103	0.500486619316839
2	117511187	117676245	HAP_2	0.116521739130435	0.0592894190766162	1.35125994166725	0.965017923735655
2	117511187	117676245	HAP_3	0.125217391304348	-0.929977975699429	0.812912218363361	0.253107398325897
2	117511187	117676245	HAP_4	0.0756521739130435	-0.281643835659439	1.20366005385447	0.815078328258173
2	117511187	117676245	HAP_5	0.102608695652174	-0.045780956445867	1.20147030000184	0.969618205515423
2	117511187	117676245	HAP_6	0.0921739130434783	-0.631272262203931	1.20771020508338	0.601387797756552
2	117511187	117676245	HAP_7	0.202608695652174	-0.707936503973051	0.632910611332259	0.263813853694769
2	117545136	117728182	HAP_1	0.133913043478261	-0.906365785837882	1.34443666557103	0.500486619316839
2	117545136	117728182	HAP_2	0.0756521739130435	-0.281643835659439	1.20366005385447	0.815078328258173
2	117545136	117728182	HAP_3	0.209565217391304	-0.709849834923232	0.576404599465307	0.218646073249617
2	117545136	117728182	HAP_4	0.118260869565217	-0.929977975699429	0.812912218363361	0.253107398325897
2	117545136	117728182	HAP_5	0.115652173913043	0.0592894190766162	1.35125994166725	0.965017923735655
2	117595611	117765791	HAP_1	0.133913043478261	-0.906365785837882	1.34443666557103	0.500486619316839
2	117595611	117765791	HAP_2	0.115652173913043	0.0592894190766162	1.35125994166725	0.965017923735655
2	117595611	117765791	HAP_3	0.119130434782609	-1.05169062061471	1.56791452226411	0.502650503940379
2	117595611	117765791	HAP_4	0.0904347826086957	0.70254504174003	1.54965375309954	0.650467305868861
2	117595611	117765791	HAP_5	0.118260869565217	-0.929977975699429	0.812912218363361	0.253107398325897
2	117595611	117765791	HAP_6	0.0756521739130435	-0.281643835659439	1.20366005385447	0.815078328258173
2	117659015	117821037	HAP_1	0.134782608695652	-0.906365785837882	1.34443666557103	0.500486619316839
2	117659015	117821037	HAP_2	0.0756521739130435	-0.281643835659439	1.20366005385447	0.815078328258173
2	117659015	117821037	HAP_3	0.113913043478261	0.0592894190766162	1.35125994166725	0.965017923735655
2	117659015	117821037	HAP_4	0.119130434782609	-1.05169062061471	1.56791452226411	0.502650503940379
2	117659015	117821037	HAP_5	0.124347826086957	-0.956337224077422	0.782752560319365	0.222309915721663
2	117709666	117874873	HAP_1	0.0765217391304348	-0.281643835659439	1.20366005385447	0.815078328258173
2	117709666	117874873	HAP_2	0.12	-0.884397251576747	1.36717356138865	0.517973708030246
2	117709666	117874873	HAP_3	0.149565217391304	-0.271014856196762	0.908585237357564	0.76559799072828
2	117709666	117874873	HAP_4	0.124347826086957	-0.956337224077422	0.782752560319365	0.222309915721663
2	117709666	117874873	HAP_5	0.181739130434783	-1.05095403413608	0.81803269899264	0.199414687196833
2	117751410	117945652	HAP_1	0.173913043478261	-0.628854911598202	0.616988376353189	0.308530919531817
2	117751410	117945652	HAP_2	0.0765217391304348	-0.281643835659439	1.20366005385447	0.815078328258173
2	117751410	117945652	HAP_3	0.146086956521739	-0.185592324154592	0.863530624916197	0.829905561046629
2	117751410	117945652	HAP_4	0.33304347826087	-0.419622478999419	0.4006947009666	0.295440271867471
2	117806168	118011320	HAP_1	0.0765217391304348	-0.281643835659439	1.20366005385447	0.815078328258173
2	117806168	118011320	HAP_2	0.395652173913043	-0.265440538651789	0.318700589710152	0.405264104425637
2	117806168	118011320	HAP_3	0.317391304347826	-0.782046274390935	0.401072218724856	0.0516862396531262
2	117852107	118075841	HAP_1	0.0756521739130435	-0.215738790792571	1.34075332518096	0.872223182618725
2	117852107	118075841	HAP_2	0.181739130434783	-0.321092493862805	0.726256836454964	0.658572634176573
2	117852107	118075841	HAP_3	0.146086956521739	-0.185592324154592	0.863530624916197	0.829905561046629
2	117852107	118075841	HAP_4	0.166086956521739	-0.564697533943582	0.687731170970379	0.411936255418553
2	117852107	118075841	HAP_5	0.132173913043478	-0.608548515553766	0.971243464893907	0.53119792100921
2	117923696	118127251	HAP_1	0.0756521739130435	-0.215738790792571	1.34075332518096	0.872223182618725
2	117923696	118127251	HAP_2	0.181739130434783	-0.321092493862805	0.726256836454964	0.658572634176573
2	117923696	118127251	HAP_3	0.146086956521739	-0.185592324154592	0.863530624916197	0.829905561046629
2	117923696	118127251	HAP_4	0.166086956521739	-0.564697533943582	0.687731170970379	0.411936255418553
2	117995992	118170360	HAP_1	0.166086956521739	-0.564697533943582	0.687731170970379	0.411936255418553
2	117995992	118170360	HAP_2	0.0834782608695652	1.10514420996542	1.55517347871891	0.477611812174882
2	117995992	118170360	HAP_3	0.189565217391304	-0.133780526808852	0.679792927963858	0.844058330401739
2	117995992	118170360	HAP_4	0.146086956521739	-0.185592324154592	0.863530624916197	0.829905561046629
2	117995992	118170360	HAP_5	0.0756521739130435	-0.215738790792571	1.34075332518096	0.872223182618725
2	117995992	118170360	HAP_6	0.131304347826087	0.364453475493278	0.97357096687133	0.708287289330065
2	118053404	118204898	HAP_1	0.189565217391304	-0.133780526808852	0.679792927963858	0.844058330401739
2	118053404	118204898	HAP_2	0.166086956521739	-0.564697533943582	0.687731170970379	0.411936255418553
2	118053404	118204898	HAP_3	0.0765217391304348	-0.215738790792571	1.34075332518096	0.872223182618725
2	118053404	118204898	HAP_4	0.13304347826087	0.364453475493278	0.97357096687133	0.708287289330065
2	118053404	118204898	HAP_5	0.0834782608695652	1.10514420996542	1.55517347871891	0.477611812174882
2	118053404	118204898	HAP_6	0.147826086956522	-0.185592324154592	0.863530624916197	0.829905561046629
2	118116990	118256372	HAP_1	0.420869565217391	-0.31494260387015	0.307703261283976	0.306499089084498
2	118116990	118256372	HAP_2	0.243478260869565	-0.235597722150726	0.502337730332533	0.639249628325539
2	118116990	118256372	HAP_3	0.0930434782608696	-0.321900729206271	1.36139657875764	0.813170503867322
2	118116990	118256372	HAP_4	0.209565217391304	-0.0425717531641728	0.692907835323351	0.951031219509753
2	118160573	118302742	HAP_1	0.0930434782608696	-0.321900729206271	1.36139657875764	0.813170503867322
2	118160573	118302742	HAP_2	0.209565217391304	-0.0425717531641728	0.692907835323351	0.951031219509753
2	118160573	118302742	HAP_3	0.243478260869565	-0.235597722150726	0.502337730332533	0.639249628325539
2	118160573	118302742	HAP_4	0.419130434782609	-0.31494260387015	0.307703261283976	0.306499089084498
2	118194618	118360741	HAP_1	0.20695652173913	-0.0425717531641728	0.692907835323351	0.951031219509753
2	118194618	118360741	HAP_2	0.0756521739130435	-0.215738790792571	1.34075332518096	0.872223182618725
2	118194618	118360741	HAP_3	0.148695652173913	-0.264168408457571	0.822309744113911	0.748139085359371
2	118194618	118360741	HAP_4	0.413913043478261	-0.275495315443309	0.31008045342695	0.374671319519097
2	118238841	118410379	HAP_1	0.0756521739130435	-0.215738790792571	1.34075332518096	0.872223182618725
2	118238841	118410379	HAP_2	0.148695652173913	-0.264168408457571	0.822309744113911	0.748139085359371
2	118238841	118410379	HAP_3	0.209565217391304	-0.0425717531641728	0.692907835323351	0.951031219509753
2	118238841	118410379	HAP_4	0.36695652173913	-0.188118690860547	0.342625076635397	0.583188423122341
2	118290552	118440842	HAP_1	0.209565217391304	-0.0425717531641728	0.692907835323351	0.951031219509753
2	118290552	118440842	HAP_2	0.368695652173913	-0.188118690860547	0.342625076635397	0.583188423122341
2	118290552	118440842	HAP_3	0.0756521739130435	-0.215738790792571	1.34075332518096	0.872223182618725
2	118290552	118440842	HAP_4	0.147826086956522	-0.264168408457571	0.822309744113911	0.748139085359371
2	118344769	118501891	HAP_1	0.0756521739130435	-0.215738790792571	1.34075332518096	0.872223182618725
2	118344769	118501891	HAP_2	0.210434782608696	-0.0425717531641728	0.692907835323351	0.951031219509753
2	118344769	118501891	HAP_3	0.147826086956522	-0.264168408457571	0.822309744113911	0.748139085359371
2	118344769	118501891	HAP_4	0.165217391304348	-0.564697533943582	0.687731170970379	0.411936255418553
2	118344769	118501891	HAP_5	0.203478260869565	0.0530333791395221	0.660778051705468	0.936059845374294
2	118391447	118561032	HAP_1	0.164347826086957	-0.564697533943582	0.687731170970379	0.411936255418553
2	118391447	118561032	HAP_2	0.448695652173913	-0.163598898122566	0.285629795790247	0.567032541211783
2	118391447	118561032	HAP_3	0.149565217391304	-0.428225757234799	0.787467894412857	0.586794135720926
2	118391447	118561032	HAP_4	0.0773913043478261	-0.130385583877571	1.10573888549527	0.906175431019394
2	118426334	118594991	HAP_1	0.150434782608696	-0.788637011584928	0.915721753303949	0.389484696252816
2	118426334	118594991	HAP_2	0.164347826086957	-0.564697533943582	0.687731170970379	0.411936255418553
2	118426334	118594991	HAP_3	0.160869565217391	-0.478900941930838	0.70877667237521	0.49952648933455
2	118426334	118594991	HAP_4	0.208695652173913	-0.05651584800838	0.691470712111102	0.934888282192797
2	118426334	118594991	HAP_5	0.24	-0.138104274431358	0.518358852798613	0.790008866226412
2	118486192	118676989	HAP_1	0.164347826086957	-0.564697533943582	0.687731170970379	0.411936255418553
2	118486192	118676989	HAP_2	0.150434782608696	-0.788637011584928	0.915721753303949	0.389484696252816
2	118486192	118676989	HAP_3	0.11304347826087	-0.463290745712198	0.953081030747034	0.627087191099776
2	118486192	118676989	HAP_4	0.208695652173913	-0.05651584800838	0.691470712111102	0.934888282192797
2	118486192	118676989	HAP_5	0.24	-0.138104274431358	0.518358852798613	0.790008866226412
2	118541436	118700255	HAP_1	0.280869565217391	-0.371845765108076	0.449248610344452	0.408188353094735
2	118541436	118700255	HAP_2	0.23304347826087	-0.162197406762152	0.569400205457664	0.775858944296457
2	118541436	118700255	HAP_3	0.200869565217391	-0.133780526808852	0.679792927963858	0.844058330401739
2	118541436	118700255	HAP_4	0.195652173913043	-0.755367849109219	0.654226491450506	0.248746261687908
2	118585335	118726095	HAP_1	0.165217391304348	-0.564697533943582	0.687731170970379	0.411936255418553
2	118585335	118726095	HAP_2	0.113913043478261	-0.484328884217199	0.902923576436573	0.591893865678301
2	118585335	118726095	HAP_3	0.199130434782609	-0.133780526808852	0.679792927963858	0.844058330401739
2	118585335	118726095	HAP_4	0.209565217391304	-0.05651584800838	0.691470712111102	0.934888282192797
2	118585335	118726095	HAP_5	0.149565217391304	-0.756608712132672	0.973495605616121	0.437362997087078
2	118661749	118758740	HAP_1	0.199130434782609	-0.133780526808852	0.679792927963858	0.844058330401739
2	118661749	118758740	HAP_2	0.209565217391304	-0.05651584800838	0.691470712111102	0.934888282192797
2	118661749	118758740	HAP_3	0.19304347826087	-0.702975116843327	0.619259896164524	0.25678132817757
2	118661749	118758740	HAP_4	0.150434782608696	-0.756608712132672	0.973495605616121	0.437362997087078
2	118661749	118758740	HAP_5	0.115652173913043	-0.484328884217199	0.902923576436573	0.591893865678301
2	118693070	118787212	HAP_1	0.208695652173913	-0.05651584800838	0.691470712111102	0.934888282192797
2	118693070	118787212	HAP_2	0.194782608695652	-0.702975116843327	0.619259896164524	0.25678132817757
2	118693070	118787212	HAP_3	0.150434782608696	-0.756608712132672	0.973495605616121	0.437362997087078
2	118693070	118787212	HAP_4	0.10695652173913	-0.484328884217199	0.902923576436573	0.591893865678301
2	118693070	118787212	HAP_5	0.207826086956522	-0.243584248263364	0.627974565740129	0.698245261224295
2	118712980	118812588	HAP_1	0.150434782608696	-0.756608712132672	0.973495605616121	0.437362997087078
2	118712980	118812588	HAP_2	0.166086956521739	-0.564697533943582	0.687731170970379	0.411936255418553
2	118712980	118812588	HAP_3	0.259130434782609	0.648507087401843	0.497726722180447	0.193129503843834
2	118712980	118812588	HAP_4	0.101739130434783	-0.497614182064003	0.957785323378804	0.603584127307387
2	118712980	118812588	HAP_5	0.207826086956522	-0.243584248263364	0.627974565740129	0.698245261224295
2	118749100	118841482	HAP_1	0.101739130434783	-0.497614182064003	0.957785323378804	0.603584127307387
2	118749100	118841482	HAP_2	0.150434782608696	-0.756608712132672	0.973495605616121	0.437362997087078
2	118749100	118841482	HAP_3	0.166086956521739	-0.564697533943582	0.687731170970379	0.411936255418553
2	118749100	118841482	HAP_4	0.283478260869565	-0.0565250541187968	0.440458562151741	0.897931925100588
2	118749100	118841482	HAP_5	0.209565217391304	-0.05651584800838	0.691470712111102	0.934888282192797
2	118781188	118857507	HAP_1	0.101739130434783	-0.497614182064003	0.957785323378804	0.603584127307387
2	118781188	118857507	HAP_2	0.150434782608696	-0.756608712132672	0.973495605616121	0.437362997087078
2	118781188	118857507	HAP_3	0.165217391304348	-0.412703768815951	0.709271351233641	0.560887529302763
2	118781188	118857507	HAP_4	0.281739130434783	-0.0315634866197351	0.449573396696666	0.944053368957545
2	118781188	118857507	HAP_5	0.207826086956522	-0.05651584800838	0.691470712111102	0.934888282192797
2	118804519	118874465	HAP_1	0.101739130434783	-0.497614182064003	0.957785323378804	0.603584127307387
2	118804519	118874465	HAP_2	0.165217391304348	-0.412703768815951	0.709271351233641	0.560887529302763
2	118804519	118874465	HAP_3	0.432173913043478	0.0376846365779349	0.307335526833197	0.902454029679153
2	118804519	118874465	HAP_4	0.231304347826087	-0.0520095646419009	0.602029817918749	0.931186890014978
2	118833670	118898363	HAP_1	0.165217391304348	-0.412703768815951	0.709271351233641	0.560887529302763
2	118833670	118898363	HAP_2	0.562608695652174	-0.358949612027367	0.258597799077432	0.165668362671884
2	118833670	118898363	HAP_3	0.231304347826087	-0.0520095646419009	0.602029817918749	0.931186890014978
2	118852652	118923872	HAP_1	0.792173913043478	-0.156889026679397	0.249714814557071	0.53008047423055
2	118852652	118923872	HAP_2	0.165217391304348	-0.412703768815951	0.709271351233641	0.560887529302763
2	118870775	118939502	HAP_1	0.821739130434783	0.0490607253869252	0.260716431840723	0.850806159864472
2	118870775	118939502	HAP_2	0.171304347826087	-0.564697533943582	0.687731170970379	0.411936255418553
2	118894731	118967192	HAP_1	0.276521739130435	0.437100585274783	0.455170037919897	0.337316328870825
2	118894731	118967192	HAP_2	0.494782608695652	-0.360875049970274	0.27076583811575	0.183139530757771
2	118894731	118967192	HAP_3	0.171304347826087	-0.564697533943582	0.687731170970379	0.411936255418553
2	118916665	118993919	HAP_1	0.278260869565217	0.437100585274783	0.455170037919897	0.337316328870825
2	118916665	118993919	HAP_2	0.494782608695652	-0.360875049970274	0.27076583811575	0.183139530757771
2	118916665	118993919	HAP_3	0.172173913043478	-0.564697533943582	0.687731170970379	0.411936255418553
2	118933885	119024408	HAP_1	0.166086956521739	-0.564697533943582	0.687731170970379	0.411936255418553
2	118933885	119024408	HAP_2	0.278260869565217	0.437100585274783	0.455170037919897	0.337316328870825
2	118933885	119024408	HAP_3	0.150434782608696	-0.807234501505857	0.918844304881873	0.380030303060527
2	118933885	119024408	HAP_4	0.310434782608696	-0.399931056734063	0.396440205402884	0.313502059193327
2	118959287	119050367	HAP_1	0.166086956521739	-0.564697533943582	0.687731170970379	0.411936255418553
2	118959287	119050367	HAP_2	0.258260869565217	0.62137883622499	0.489239381810059	0.204577588491329
2	118959287	119050367	HAP_3	0.150434782608696	-0.807234501505857	0.918844304881873	0.380030303060527
2	118959287	119050367	HAP_4	0.102608695652174	-0.497614182064003	0.957785323378804	0.603584127307387
2	118959287	119050367	HAP_5	0.206086956521739	0.0498306799232074	0.643274388603925	0.938281909497338
2	118984594	119078920	HAP_1	0.149565217391304	-0.807234501505857	0.918844304881873	0.380030303060527
2	118984594	119078920	HAP_2	0.103478260869565	-0.58513811588282	0.902623071253449	0.517078929388946
2	118984594	119078920	HAP_3	0.26	0.62137883622499	0.489239381810059	0.204577588491329
2	118984594	119078920	HAP_4	0.15304347826087	-0.223815193063335	1.09698233948704	0.838405420682148
2	118984594	119078920	HAP_5	0.166086956521739	-0.564697533943582	0.687731170970379	0.411936255418553
2	119017060	119113013	HAP_1	0.149565217391304	-0.807234501505857	0.918844304881873	0.380030303060527
2	119017060	119113013	HAP_2	0.12695652173913	-0.391720901631023	0.723967165840016	0.588669938576562
2	119017060	119113013	HAP_3	0.260869565217391	0.582554264184162	0.48151494013455	0.226850346972531
2	119017060	119113013	HAP_4	0.340869565217391	-0.237577731225865	0.366873200157923	0.517524629021382
2	119038872	119135737	HAP_1	0.12695652173913	-0.391720901631023	0.723967165840016	0.588669938576562
2	119038872	119135737	HAP_2	0.248695652173913	0.735097739027458	0.520215427606363	0.158190466209509
2	119038872	119135737	HAP_3	0.342608695652174	-0.237577731225865	0.366873200157923	0.517524629021382
2	119038872	119135737	HAP_4	0.150434782608696	-0.807234501505857	0.918844304881873	0.380030303060527
2	119065641	119154707	HAP_1	0.248695652173913	0.735097739027458	0.520215427606363	0.158190466209509
2	119065641	119154707	HAP_2	0.673913043478261	-0.359266877928548	0.230997813211472	0.120441709703083
2	119106797	119199613	HAP_1	0.248695652173913	0.735097739027458	0.520215427606363	0.158190466209509
2	119106797	119199613	HAP_2	0.690434782608696	-0.42737103669182	0.228108023208251	0.0615116557611128
2	119127552	119260283	HAP_1	0.247826086956522	0.735097739027458	0.520215427606363	0.158190466209509
2	119127552	119260283	HAP_2	0.690434782608696	-0.42737103669182	0.228108023208251	0.0615116557611128
2	119147407	119296802	HAP_1	0.247826086956522	0.735097739027458	0.520215427606363	0.158190466209509
2	119147407	119296802	HAP_2	0.161739130434783	-0.283417199953756	0.951059850213533	0.765812203389437
2	119147407	119296802	HAP_3	0.502608695652174	-0.522171051758148	0.2657997143454	0.0499611643499094
2	119182055	119320788	HAP_1	0.240869565217391	0.803160204089024	0.529789780251751	0.13008211664214
2	119182055	119320788	HAP_2	0.160869565217391	-0.103186673086197	1.015907348355	0.919133466856549
2	119182055	119320788	HAP_3	0.54695652173913	-0.607858427294398	0.255627273628056	0.0177445306828247
2	119253240	119354475	HAP_1	0.240869565217391	0.803160204089024	0.529789780251751	0.13008211664214
2	119253240	119354475	HAP_2	0.160869565217391	-0.103186673086197	1.015907348355	0.919133466856549
2	119253240	119354475	HAP_3	0.150434782608696	-0.898096868106293	0.977974824263445	0.358843682606163
2	119253240	119354475	HAP_4	0.363478260869565	-0.389138258806717	0.339470152632705	0.252154460879481
2	119287096	119448037	HAP_1	0.150434782608696	-0.898096868106293	0.977974824263445	0.358843682606163
2	119287096	119448037	HAP_2	0.24695652173913	-0.241626164932469	0.491472940986568	0.623168107240105
2	119287096	119448037	HAP_3	0.240869565217391	0.824189462031857	0.538755176511028	0.126628062463115
2	119287096	119448037	HAP_4	0.16	-0.103186673086197	1.015907348355	0.919133466856549
2	119310073	119501415	HAP_1	0.160869565217391	-0.283417199953756	0.951059850213533	0.765812203389437
2	119310073	119501415	HAP_2	0.150434782608696	-0.898096868106293	0.977974824263445	0.358843682606163
2	119310073	119501415	HAP_3	0.255652173913043	-0.27439401500224	0.47852792926793	0.566594634855312
2	119310073	119501415	HAP_4	0.24	0.824189462031857	0.538755176511028	0.126628062463115
2	119338025	119543277	HAP_1	0.255652173913043	-0.27439401500224	0.47852792926793	0.566594634855312
2	119338025	119543277	HAP_2	0.18695652173913	-0.143867967919353	0.669595195374831	0.829955875971046
2	119338025	119543277	HAP_3	0.160869565217391	-0.283417199953756	0.951059850213533	0.765812203389437
2	119338025	119543277	HAP_4	0.240869565217391	0.824189462031857	0.538755176511028	0.126628062463115
2	119419790	119592823	HAP_1	0.162608695652174	-0.283417199953756	0.951059850213533	0.765812203389437
2	119419790	119592823	HAP_2	0.240869565217391	0.824189462031857	0.538755176511028	0.126628062463115
2	119419790	119592823	HAP_3	0.305217391304348	-0.343400840474777	0.393660559063578	0.383402392285892
2	119419790	119592823	HAP_4	0.208695652173913	-0.132554721128957	0.595920046590792	0.824054453945033
2	119478544	119672018	HAP_1	0.208695652173913	-0.132554721128957	0.595920046590792	0.824054453945033
2	119478544	119672018	HAP_2	0.305217391304348	-0.343400840474777	0.393660559063578	0.383402392285892
2	119478544	119672018	HAP_3	0.240869565217391	0.824189462031857	0.538755176511028	0.126628062463115
2	119478544	119672018	HAP_4	0.161739130434783	-0.283417199953756	0.951059850213533	0.765812203389437
2	119530986	119739060	HAP_1	0.240869565217391	0.824189462031857	0.538755176511028	0.126628062463115
2	119530986	119739060	HAP_2	0.161739130434783	-0.283417199953756	0.951059850213533	0.765812203389437
2	119530986	119739060	HAP_3	0.305217391304348	-0.343400840474777	0.393660559063578	0.383402392285892
2	119530986	119739060	HAP_4	0.208695652173913	-0.132554721128957	0.595920046590792	0.824054453945033
2	119564586	119803439	HAP_1	0.449565217391304	0.276610397307965	0.296728591671902	0.351633460665656
2	119564586	119803439	HAP_2	0.490434782608696	-0.170026586090977	0.272599186275133	0.533062091516815
2	119641403	119862128	HAP_1	0.57304347826087	-0.164644215013943	0.254510959825441	0.517958049163923
2	119641403	119862128	HAP_2	0.152173913043478	-0.898096868106293	0.977974824263445	0.358843682606163
2	119641403	119862128	HAP_3	0.214782608695652	-0.267713408174949	0.629166366398892	0.670631496724504
2	119720867	119920373	HAP_1	0.527826086956522	-0.186063270985013	0.258556870145812	0.472056764854228
2	119720867	119920373	HAP_2	0.088695652173913	0.0793009835979391	1.54809725553246	0.959164585428998
2	119720867	119920373	HAP_3	0.214782608695652	-0.267713408174949	0.629166366398892	0.670631496724504
2	119777220	119962682	HAP_1	0.257391304347826	-0.265397430457695	0.472825476122843	0.574816074247018
2	119777220	119962682	HAP_2	0.270434782608696	0.15836864891531	0.472209644758397	0.737465237425664
2	119777220	119962682	HAP_3	0.088695652173913	0.0793009835979391	1.54809725553246	0.959164585428998
2	119777220	119962682	HAP_4	0.214782608695652	-0.267713408174949	0.629166366398892	0.670631496724504
2	119842505	120005711	HAP_1	0.257391304347826	-0.265397430457695	0.472825476122843	0.574816074247018
2	119842505	120005711	HAP_2	0.270434782608696	0.15836864891531	0.472209644758397	0.737465237425664
2	119842505	120005711	HAP_3	0.211304347826087	-0.18896558863641	0.662642718802168	0.775619235965664
2	119842505	120005711	HAP_4	0.0878260869565217	0.0793009835979391	1.54809725553246	0.959164585428998
2	119902880	120071470	HAP_1	0.0904347826086957	-0.19572266488717	1.10428887104466	0.859384798531546
2	119902880	120071470	HAP_2	0.16695652173913	-0.531012869141351	0.670065146656022	0.428415553751399
2	119902880	120071470	HAP_3	0.22	-0.105399632764224	0.613986132203673	0.863763076096687
2	119902880	120071470	HAP_4	0.0904347826086957	0.0793009835979391	1.54809725553246	0.959164585428998
2	119902880	120071470	HAP_5	0.155652173913043	-1.17431938117001	0.906802622310723	0.195848175477308
2	119902880	120071470	HAP_6	0.100869565217391	0.381146896893176	1.09562459790147	0.728059869726436
2	119951000	120167254	HAP_1	0.155652173913043	-1.17431938117001	0.906802622310723	0.195848175477308
2	119951000	120167254	HAP_2	0.0895652173913044	0.293091496452718	1.19726985853044	0.806700755131187
2	119951000	120167254	HAP_3	0.220869565217391	-0.226650321307918	0.585927624004615	0.699033622540999
2	119951000	120167254	HAP_4	0.0904347826086957	0.0793009835979391	1.54809725553246	0.959164585428998
2	119951000	120167254	HAP_5	0.0904347826086957	-0.19572266488717	1.10428887104466	0.859384798531546
2	119951000	120167254	HAP_6	0.16695652173913	-0.531012869141351	0.670065146656022	0.428415553751399
2	119982505	120215035	HAP_1	0.091304347826087	-0.19572266488717	1.10428887104466	0.859384798531546
2	119982505	120215035	HAP_2	0.16695652173913	-0.531012869141351	0.670065146656022	0.428415553751399
2	119982505	120215035	HAP_3	0.155652173913043	-1.17431938117001	0.906802622310723	0.195848175477308
2	119982505	120215035	HAP_4	0.0895652173913044	0.293091496452718	1.19726985853044	0.806700755131187
2	119982505	120215035	HAP_5	0.220869565217391	-0.226650321307918	0.585927624004615	0.699033622540999
2	119982505	120215035	HAP_6	0.0904347826086957	0.0793009835979391	1.54809725553246	0.959164585428998
2	120055915	120274663	HAP_1	0.220869565217391	-0.226650321307918	0.585927624004615	0.699033622540999
2	120055915	120274663	HAP_2	0.0860869565217391	-0.297460027036466	1.20758228066872	0.805519112454346
2	120055915	120274663	HAP_3	0.0895652173913044	0.293091496452718	1.19726985853044	0.806700755131187
2	120055915	120274663	HAP_4	0.154782608695652	-1.17431938117001	0.906802622310723	0.195848175477308
2	120055915	120274663	HAP_5	0.16695652173913	-0.531012869141351	0.670065146656022	0.428415553751399
2	120055915	120274663	HAP_6	0.0904347826086957	0.0793009835979391	1.54809725553246	0.959164585428998
2	120136608	120332595	HAP_1	0.0904347826086957	0.0793009835979391	1.54809725553246	0.959164585428998
2	120136608	120332595	HAP_2	0.352173913043478	-0.370024612817491	0.360819231054703	0.30556264793975
2	120136608	120332595	HAP_3	0.167826086956522	-0.531012869141351	0.670065146656022	0.428415553751399
2	120136608	120332595	HAP_4	0.0756521739130435	-0.215738790792571	1.34075332518096	0.872223182618725
2	120198688	120391297	HAP_1	0.0904347826086957	0.0793009835979391	1.54809725553246	0.959164585428998
2	120198688	120391297	HAP_2	0.327826086956522	-0.418328684804939	0.392968076972445	0.287543086719089
2	120198688	120391297	HAP_3	0.167826086956522	-0.531012869141351	0.670065146656022	0.428415553751399
2	120198688	120391297	HAP_4	0.161739130434783	-0.170107211107464	0.72656585537512	0.814973222832071
2	120198688	120391297	HAP_5	0.0756521739130435	-0.215738790792571	1.34075332518096	0.872223182618725
2	120255349	120457326	HAP_1	0.30695652173913	-0.289367516132098	0.411214597134531	0.481917412795259
2	120255349	120457326	HAP_2	0.167826086956522	-0.531012869141351	0.670065146656022	0.428415553751399
2	120255349	120457326	HAP_3	0.160869565217391	-0.170107211107464	0.72656585537512	0.814973222832071
2	120255349	120457326	HAP_4	0.0756521739130435	-0.215738790792571	1.34075332518096	0.872223182618725
2	120255349	120457326	HAP_5	0.0973913043478261	0.14993415771399	1.34427481922652	0.911231660346325
2	120309397	120521955	HAP_1	0.0756521739130435	-0.215738790792571	1.34075332518096	0.872223182618725
2	120309397	120521955	HAP_2	0.107826086956522	-0.335037154491215	1.09812245165986	0.760402954561899
2	120309397	120521955	HAP_3	0.169565217391304	-0.531012869141351	0.670065146656022	0.428415553751399
2	120309397	120521955	HAP_4	0.169565217391304	-0.454673479010709	0.725971034521884	0.53137444563112
2	120309397	120521955	HAP_5	0.14	-1.33344207592176	0.958109048248609	0.164550637618976
2	120373343	120573721	HAP_1	0.107826086956522	-0.335037154491215	1.09812245165986	0.760402954561899
2	120373343	120573721	HAP_2	0.167826086956522	-0.531012869141351	0.670065146656022	0.428415553751399
2	120373343	120573721	HAP_3	0.145217391304348	-0.437382385862212	0.896876020924441	0.625971530498253
2	120373343	120573721	HAP_4	0.14	-1.33344207592176	0.958109048248609	0.164550637618976
2	120373343	120573721	HAP_5	0.0756521739130435	-0.215738790792571	1.34075332518096	0.872223182618725
2	120432951	120630531	HAP_1	0.145217391304348	-0.437382385862212	0.896876020924441	0.625971530498253
2	120432951	120630531	HAP_2	0.0782608695652174	-0.130385583877571	1.10573888549527	0.906175431019394
2	120432951	120630531	HAP_3	0.14	-1.33344207592176	0.958109048248609	0.164550637618976
2	120432951	120630531	HAP_4	0.107826086956522	-0.335037154491215	1.09812245165986	0.760402954561899
2	120432951	120630531	HAP_5	0.167826086956522	-0.531012869141351	0.670065146656022	0.428415553751399
2	120494680	120700685	HAP_1	0.0930434782608696	-0.130385583877571	1.10573888549527	0.906175431019394
2	120494680	120700685	HAP_2	0.108695652173913	-0.335037154491215	1.09812245165986	0.760402954561899
2	120494680	120700685	HAP_3	0.103478260869565	0.73412598539058	1.2080626026192	0.543639431870246
2	120494680	120700685	HAP_4	0.188695652173913	-0.447991393061463	0.614501423578557	0.466285595826812
2	120494680	120700685	HAP_5	0.14	-1.33344207592176	0.958109048248609	0.164550637618976
2	120494680	120700685	HAP_6	0.167826086956522	-0.531012869141351	0.670065146656022	0.428415553751399
2	120555056	120779521	HAP_1	0.167826086956522	-0.531012869141351	0.670065146656022	0.428415553751399
2	120555056	120779521	HAP_2	0.139130434782609	0.128154012700851	0.762936072243896	0.866663555297174
2	120555056	120779521	HAP_3	0.214782608695652	-0.4607490915243	0.553175615461092	0.405245647863661
2	120555056	120779521	HAP_4	0.14	-1.33344207592176	0.958109048248609	0.164550637618976
2	120555056	120779521	HAP_5	0.212173913043478	-0.213319899360793	0.567086437881825	0.7069337959586
2	120612475	120854814	HAP_1	0.14	-1.33344207592176	0.958109048248609	0.164550637618976
2	120612475	120854814	HAP_2	0.211304347826087	-0.168652961343296	0.57736124949874	0.770310365183783
2	120612475	120854814	HAP_3	0.16695652173913	-0.474726515146809	0.690348639735914	0.49194936350637
2	120612475	120854814	HAP_4	0.0765217391304348	1.03708557369311	1.35053300776572	0.442864157408277
2	120612475	120854814	HAP_5	0.0773913043478261	-0.0930815617979886	1.21339220009275	0.938880077548915
2	120612475	120854814	HAP_6	0.187826086956522	-0.381779076869177	0.646554990119191	0.555104919746765
2	120677770	120892719	HAP_1	0.0747826086956522	-0.183617172902488	1.54833601740626	0.90564256051113
2	120677770	120892719	HAP_2	0.14695652173913	-0.479577565982922	0.851661076893786	0.573585603176367
2	120677770	120892719	HAP_3	0.162608695652174	-0.234323835074434	0.662860473477995	0.723843190147134
2	120677770	120892719	HAP_4	0.135652173913043	-1.31164823209163	1.10659063245054	0.236397529964619
2	120677770	120892719	HAP_5	0.185217391304348	-0.275665125571744	0.607567739984769	0.650206123893119
2	120758089	120916092	HAP_1	0.135652173913043	-1.31164823209163	1.10659063245054	0.236397529964619
2	120758089	120916092	HAP_2	0.186086956521739	-0.275665125571744	0.607567739984769	0.650206123893119
2	120758089	120916092	HAP_3	0.0747826086956522	-0.183617172902488	1.54833601740626	0.90564256051113
2	120758089	120916092	HAP_4	0.14695652173913	-0.479577565982922	0.851661076893786	0.573585603176367
2	120758089	120916092	HAP_5	0.162608695652174	-0.234323835074434	0.662860473477995	0.723843190147134
2	120823755	120936654	HAP_1	0.18695652173913	-0.275665125571744	0.607567739984769	0.650206123893119
2	120823755	120936654	HAP_2	0.147826086956522	-0.479577565982922	0.851661076893786	0.573585603176367
2	120823755	120936654	HAP_3	0.165217391304348	-0.234323835074434	0.662860473477995	0.723843190147134
2	120823755	120936654	HAP_4	0.088695652173913	0.0793009835979391	1.54809725553246	0.959164585428998
2	120823755	120936654	HAP_5	0.0747826086956522	-0.183617172902488	1.54833601740626	0.90564256051113
2	120823755	120936654	HAP_6	0.135652173913043	-1.31164823209163	1.10659063245054	0.236397529964619
2	120878447	120977424	HAP_1	0.154782608695652	-0.479577565982922	0.851661076893786	0.573585603176367
2	120878447	120977424	HAP_2	0.0965217391304348	0.601943383738558	1.33987769786993	0.653422725770213
2	120878447	120977424	HAP_3	0.196521739130435	-0.640098942213174	0.648488801171018	0.324036786296997
2	120878447	120977424	HAP_4	0.0747826086956522	-0.183617172902488	1.54833601740626	0.90564256051113
2	120878447	120977424	HAP_5	0.17304347826087	-0.0668679365598066	0.624284155890704	0.914738845059977
2	120878447	120977424	HAP_6	0.18695652173913	-0.617067654379684	0.641821551171354	0.336748561897742
2	120905357	121036081	HAP_1	0.0747826086956522	-0.183617172902488	1.54833601740626	0.90564256051113
2	120905357	121036081	HAP_2	0.171304347826087	-0.0668679365598066	0.624284155890704	0.914738845059977
2	120905357	121036081	HAP_3	0.18695652173913	-0.617067654379684	0.641821551171354	0.336748561897742
2	120905357	121036081	HAP_4	0.0965217391304348	0.601943383738558	1.33987769786993	0.653422725770213
2	120905357	121036081	HAP_5	0.14	-1.31164823209163	1.10659063245054	0.236397529964619
2	120905357	121036081	HAP_6	0.128695652173913	-0.334880486743745	1.02257342630531	0.743420799205535
2	120905357	121036081	HAP_7	0.1	-0.792607558938696	1.34852991742477	0.556931662902264
2	120930072	121109999	HAP_1	0.0747826086956522	-0.183617172902488	1.54833601740626	0.90564256051113
2	120930072	121109999	HAP_2	0.128695652173913	-0.334880486743745	1.02257342630531	0.743420799205535
2	120930072	121109999	HAP_3	0.278260869565217	-0.348090620954738	0.410113335250012	0.396372391335167
2	120930072	121109999	HAP_4	0.0965217391304348	0.601943383738558	1.33987769786993	0.653422725770213
2	120930072	121109999	HAP_5	0.187826086956522	-0.617067654379684	0.641821551171354	0.336748561897742
2	120930072	121109999	HAP_6	0.14	-1.31164823209163	1.10659063245054	0.236397529964619
2	120964205	121137717	HAP_1	0.088695652173913	0.0793009835979391	1.54809725553246	0.959164585428998
2	120964205	121137717	HAP_2	0.0747826086956522	-0.183617172902488	1.54833601740626	0.90564256051113
2	120964205	121137717	HAP_3	0.187826086956522	-0.617067654379684	0.641821551171354	0.336748561897742
2	120964205	121137717	HAP_4	0.128695652173913	-0.334880486743745	1.02257342630531	0.743420799205535
2	120964205	121137717	HAP_5	0.0895652173913044	-1.46773562867448	1.55379815648261	0.345263166986722
2	120964205	121137717	HAP_6	0.188695652173913	-0.683551208610351	0.718621719053172	0.341912994874354
2	120964205	121137717	HAP_7	0.14	-1.31164823209163	1.10659063245054	0.236397529964619
2	121018454	121171753	HAP_1	0.26695652173913	-0.289213465124062	0.469025690156888	0.537731097964173
2	121018454	121171753	HAP_2	0.0791304347826087	1.11803517477013	1.55006298291338	0.471034925836914
2	121018454	121171753	HAP_3	0.088695652173913	0.0793009835979391	1.54809725553246	0.959164585428998
2	121018454	121171753	HAP_4	0.0747826086956522	-0.183617172902488	1.54833601740626	0.90564256051113
2	121018454	121171753	HAP_5	0.0895652173913044	-1.46773562867448	1.55379815648261	0.345263166986722
2	121018454	121171753	HAP_6	0.130434782608696	-0.76385623850147	0.899162105153237	0.395953710318597
2	121018454	121171753	HAP_7	0.198260869565217	-0.427669012601374	0.577033884927682	0.458911695955416
2	121084216	121216793	HAP_1	0.0747826086956522	-0.183617172902488	1.54833601740626	0.90564256051113
2	121084216	121216793	HAP_2	0.0895652173913044	-1.46773562867448	1.55379815648261	0.345263166986722
2	121084216	121216793	HAP_3	0.288695652173913	-0.414376449840813	0.433199952904245	0.339206845095167
2	121084216	121216793	HAP_4	0.274782608695652	0.438980407847248	0.458204045402983	0.33845167668363
2	121084216	121216793	HAP_5	0.198260869565217	-0.427669012601374	0.577033884927682	0.458911695955416
2	121131019	121273613	HAP_1	0.0895652173913044	-1.46773562867448	1.55379815648261	0.345263166986722
2	121131019	121273613	HAP_2	0.288695652173913	-0.414376449840813	0.433199952904245	0.339206845095167
2	121131019	121273613	HAP_3	0.274782608695652	0.438980407847248	0.458204045402983	0.33845167668363
2	121131019	121273613	HAP_4	0.27304347826087	-0.244111471844874	0.446080927607975	0.584433950388515
2	121162449	121311892	HAP_1	0.13304347826087	-1.08644768271947	1.20951094311341	0.369434972714378
2	121162449	121311892	HAP_2	0.13304347826087	-0.334880486743745	1.02257342630531	0.743420799205535
2	121162449	121311892	HAP_3	0.0869565217391304	0.0793009835979391	1.54809725553246	0.959164585428998
2	121162449	121311892	HAP_4	0.145217391304348	0.4472391077008	0.855384617879081	0.601283676138729
2	121162449	121311892	HAP_5	0.088695652173913	-1.46773562867448	1.55379815648261	0.345263166986722
2	121162449	121311892	HAP_6	0.167826086956522	-0.501201123853376	0.705651197088681	0.477832875702022
2	121162449	121311892	HAP_7	0.0747826086956522	-0.183617172902488	1.54833601740626	0.90564256051113
2	121355427	121526724	HAP_1	0.0904347826086957	-1.51457851877853	1.54819299095944	0.328352858660798
2	121453656	121554969	HAP_1	0.0704347826086957	0.193433644640322	1.59471081722219	0.903499148344239
2	121453656	121554969	HAP_2	0.0782608695652174	-0.536306382770963	1.3399065194802	0.689119651277852
2	121453656	121554969	HAP_3	0.202608695652174	-0.483359389605886	0.611564186485711	0.429647569249907
2	121453656	121554969	HAP_4	0.1	-0.605118271225142	1.41780825364436	0.669689629730135
2	121453656	121554969	HAP_5	0.170434782608696	0.395788058064975	0.816760185078616	0.62816101435
2	121494900	121618018	HAP_1	0.100869565217391	-0.605118271225142	1.41780825364436	0.669689629730135
2	121494900	121618018	HAP_2	0.173913043478261	0.200199968645647	0.782903395059571	0.798264646195589
2	121494900	121618018	HAP_3	0.0782608695652174	-0.26642500581462	1.54195274375101	0.862883297552783
2	121494900	121618018	HAP_4	0.184347826086957	-0.258945035575659	0.643214104404603	0.687410420088494
2	121494900	121618018	HAP_5	0.068695652173913	0.193433644640322	1.59471081722219	0.903499148344239
2	121520225	121697390	HAP_1	0.0791304347826087	-0.26642500581462	1.54195274375101	0.862883297552783
2	121520225	121697390	HAP_2	0.188695652173913	-0.233815854398027	0.626859698936465	0.709292421305993
2	121520225	121697390	HAP_3	0.068695652173913	0.193433644640322	1.59471081722219	0.903499148344239
2	121520225	121697390	HAP_4	0.100869565217391	-0.605118271225142	1.41780825364436	0.669689629730135
2	121520225	121697390	HAP_5	0.168695652173913	0.200199968645647	0.782903395059571	0.798264646195589
2	121544906	121731843	HAP_1	0.0782608695652174	-0.26642500581462	1.54195274375101	0.862883297552783
2	121544906	121731843	HAP_2	0.0669565217391304	0.193433644640322	1.59471081722219	0.903499148344239
2	121544906	121731843	HAP_3	0.192173913043478	-0.285167017506805	0.617832502254599	0.644575192694704
2	121544906	121731843	HAP_4	0.170434782608696	0.143024197366032	0.753018999514238	0.84942913216458
2	121544906	121731843	HAP_5	0.103478260869565	-0.605118271225142	1.41780825364436	0.669689629730135
2	121596952	121798487	HAP_1	0.114782608695652	0.237857960369551	0.955573308361398	0.803516313131797
2	121596952	121798487	HAP_2	0.139130434782609	0.375350404014483	0.831521572622794	0.651874061424639
2	121596952	121798487	HAP_3	0.0608695652173913	-0.605118271225142	1.41780825364436	0.669689629730135
2	121680435	121871755	HAP_1	0.17304347826087	0.113598683940756	0.693009957584029	0.869852496939033
2	121680435	121871755	HAP_2	0.0608695652173913	-0.605118271225142	1.41780825364436	0.669689629730135
2	121680435	121871755	HAP_3	0.117391304347826	0.237857960369551	0.955573308361398	0.803516313131797
2	121718824	121930858	HAP_1	0.111304347826087	0.237857960369551	0.955573308361398	0.803516313131797
2	121718824	121930858	HAP_2	0.04	-0.436195645592513	1.54270682413493	0.777474932234585
2	121718824	121930858	HAP_3	0.08	-0.39966967360303	1.20846748208887	0.740975938883393
2	121718824	121930858	HAP_4	0.0608695652173913	-0.195504628897283	1.65484066056298	0.905998102466802
2	121718824	121930858	HAP_5	0.230434782608696	0.223145666930273	0.495109399127838	0.652379813123292
2	121771831	121976056	HAP_1	0.133913043478261	0.673808262228481	0.954630962016766	0.480585624650433
2	121771831	121976056	HAP_2	0.636521739130435	0.0252557488927149	0.234892113848114	0.914414329468913
2	121857285	122045553	HAP_1	0.637391304347826	0.0104852182250252	0.234855310608642	0.964405782675624
2	121857285	122045553	HAP_2	0.0730434782608696	1.03067016267369	1.5434491612895	0.504554079016551
2	121901776	122097062	HAP_1	0.0808695652173913	0.972834076291212	1.34733154214461	0.47056709320463
2	121901776	122097062	HAP_2	0.657391304347826	-0.0329652286565839	0.236235312011127	0.889070253782496
2	121954021	122158987	HAP_1	0.0808695652173913	0.972834076291212	1.34733154214461	0.47056709320463
2	121954021	122158987	HAP_2	0.0973913043478261	-1.46773562867448	1.55379815648261	0.345263166986722
2	121954021	122158987	HAP_3	0.488695652173913	0.258468274467375	0.265597091472282	0.330892809127369
2	121954021	122158987	HAP_4	0.168695652173913	-0.501201123853376	0.705651197088681	0.477832875702022
2	122027789	122217151	HAP_1	0.0669565217391304	1.48324076362541	1.55618749271574	0.340936635047284
2	122027789	122217151	HAP_2	0.133913043478261	-0.701157813808355	0.785494319114272	0.372436016382998
2	122027789	122217151	HAP_3	0.151304347826087	-0.0944366850260431	0.903797575550194	0.916818768959595
2	122027789	122217151	HAP_4	0.392173913043478	0.109371428148321	0.314303715796124	0.727985451150397
2	122027789	122217151	HAP_5	0.168695652173913	-0.501201123853376	0.705651197088681	0.477832875702022
2	122080456	122245810	HAP_1	0.0669565217391304	1.48324076362541	1.55618749271574	0.340936635047284
2	122080456	122245810	HAP_2	0.133913043478261	-0.701157813808355	0.785494319114272	0.372436016382998
2	122080456	122245810	HAP_3	0.0773913043478261	-0.183617172902488	1.54833601740626	0.90564256051113
2	122080456	122245810	HAP_4	0.390434782608696	0.109371428148321	0.314303715796124	0.727985451150397
2	122080456	122245810	HAP_5	0.168695652173913	-0.501201123853376	0.705651197088681	0.477832875702022
2	122141726	122330488	HAP_1	0.0773913043478261	-0.183617172902488	1.54833601740626	0.90564256051113
2	122141726	122330488	HAP_2	0.225217391304348	-0.098854724480327	0.53639390159204	0.853848500601434
2	122141726	122330488	HAP_3	0.140869565217391	-0.472577593188412	0.958213389317001	0.622073698527116
2	122141726	122330488	HAP_4	0.168695652173913	-0.501201123853376	0.705651197088681	0.477832875702022
2	122141726	122330488	HAP_5	0.0669565217391304	1.48324076362541	1.55618749271574	0.340936635047284
2	122141726	122330488	HAP_6	0.110434782608696	-1.46773562867448	1.55379815648261	0.345263166986722
2	122198436	122396070	HAP_1	0.0773913043478261	-0.183617172902488	1.54833601740626	0.90564256051113
2	122198436	122396070	HAP_2	0.0669565217391304	1.48324076362541	1.55618749271574	0.340936635047284
2	122198436	122396070	HAP_3	0.0982608695652174	-1.46773562867448	1.55379815648261	0.345263166986722
2	122198436	122396070	HAP_4	0.237391304347826	-0.0867943843772821	0.536915732010493	0.871636709101746
2	122198436	122396070	HAP_5	0.131304347826087	-0.334880486743745	1.02257342630531	0.743420799205535
2	122198436	122396070	HAP_6	0.168695652173913	-0.501201123853376	0.705651197088681	0.477832875702022
2	122235314	122451974	HAP_1	0.0669565217391304	1.48324076362541	1.55618749271574	0.340936635047284
2	122235314	122451974	HAP_2	0.0982608695652174	-1.46773562867448	1.55379815648261	0.345263166986722
2	122235314	122451974	HAP_3	0.168695652173913	-0.501201123853376	0.705651197088681	0.477832875702022
2	122235314	122451974	HAP_4	0.224347826086957	-0.104281528636896	0.546961587273004	0.848863934805368
2	122235314	122451974	HAP_5	0.131304347826087	-0.334880486743745	1.02257342630531	0.743420799205535
2	122235314	122451974	HAP_6	0.0773913043478261	-0.183617172902488	1.54833601740626	0.90564256051113
2	122288526	122486591	HAP_1	0.0773913043478261	-0.183617172902488	1.54833601740626	0.90564256051113
2	122288526	122486591	HAP_2	0.131304347826087	-0.334880486743745	1.02257342630531	0.743420799205535
2	122288526	122486591	HAP_3	0.091304347826087	0.878301514895082	1.11537834541748	0.431352111329965
2	122288526	122486591	HAP_4	0.0982608695652174	-1.46773562867448	1.55379815648261	0.345263166986722
2	122288526	122486591	HAP_5	0.168695652173913	-0.501201123853376	0.705651197088681	0.477832875702022
2	122288526	122486591	HAP_6	0.0895652173913044	0.100937112396733	1.34124271204275	0.940037482449351
2	122288526	122486591	HAP_7	0.134782608695652	-1.31164823209163	1.10659063245054	0.236397529964619
2	122369198	122576168	HAP_1	0.155652173913043	-0.569652336781395	0.796395987382558	0.474728268351653
2	122369198	122576168	HAP_2	0.0869565217391304	0.100937112396733	1.34124271204275	0.940037482449351
2	122369198	122576168	HAP_3	0.0773913043478261	-0.183617172902488	1.54833601740626	0.90564256051113
2	122369198	122576168	HAP_4	0.124347826086957	-1.03696156078195	1.21074229746583	0.39210421332217
2	122369198	122576168	HAP_5	0.130434782608696	-0.334880486743745	1.02257342630531	0.743420799205535
2	122369198	122576168	HAP_6	0.0669565217391304	1.48324076362541	1.55618749271574	0.340936635047284
2	122369198	122576168	HAP_7	0.0973913043478261	-1.46773562867448	1.55379815648261	0.345263166986722
2	122436291	122631481	HAP_1	0.0860869565217391	0.0793009835979391	1.54809725553246	0.959164585428998
2	122436291	122631481	HAP_2	0.0773913043478261	-0.183617172902488	1.54833601740626	0.90564256051113
2	122436291	122631481	HAP_3	0.124347826086957	-1.03696156078195	1.21074229746583	0.39210421332217
2	122436291	122631481	HAP_4	0.0669565217391304	1.48324076362541	1.55618749271574	0.340936635047284
2	122436291	122631481	HAP_5	0.154782608695652	-0.569652336781395	0.796395987382558	0.474728268351653
2	122436291	122631481	HAP_6	0.130434782608696	-0.334880486743745	1.02257342630531	0.743420799205535
2	122436291	122631481	HAP_7	0.0973913043478261	-1.46773562867448	1.55379815648261	0.345263166986722
2	122473379	122683823	HAP_1	0.130434782608696	-0.334880486743745	1.02257342630531	0.743420799205535
2	122473379	122683823	HAP_2	0.0973913043478261	-1.46773562867448	1.55379815648261	0.345263166986722
2	122473379	122683823	HAP_3	0.0982608695652174	-0.0173528242896062	1.10039491581982	0.987423771130379
2	122473379	122683823	HAP_4	0.155652173913043	-0.569652336781395	0.796395987382558	0.474728268351653
2	122473379	122683823	HAP_5	0.0773913043478261	-0.183617172902488	1.54833601740626	0.90564256051113
2	122473379	122683823	HAP_6	0.123478260869565	-1.03696156078195	1.21074229746583	0.39210421332217
2	122473379	122683823	HAP_7	0.0669565217391304	1.48324076362541	1.55618749271574	0.340936635047284
2	122554887	122738243	HAP_1	0.118260869565217	-1.11217991952439	1.20663095535608	0.357068404965038
2	122554887	122738243	HAP_2	0.0991304347826087	-0.0173528242896062	1.10039491581982	0.987423771130379
2	122554887	122738243	HAP_3	0.0739130434782609	-0.183617172902488	1.54833601740626	0.90564256051113
2	122554887	122738243	HAP_4	0.0773913043478261	1.48324076362541	1.55618749271574	0.340936635047284
2	122554887	122738243	HAP_5	0.123478260869565	-1.03696156078195	1.21074229746583	0.39210421332217
2	122554887	122738243	HAP_6	0.156521739130435	-0.569652336781395	0.796395987382558	0.474728268351653
2	122554887	122738243	HAP_7	0.141739130434783	0.0623049597986068	0.903871924938871	0.945068916453139
2	122609734	122782560	HAP_1	0.0747826086956522	-0.215738790792571	1.34075332518096	0.872223182618725
2	122609734	122782560	HAP_2	0.176521739130435	0.17328464192836	0.707310216847989	0.806552823018576
2	122609734	122782560	HAP_3	0.123478260869565	-1.03696156078195	1.21074229746583	0.39210421332217
2	122609734	122782560	HAP_4	0.117391304347826	-1.11217991952439	1.20663095535608	0.357068404965038
2	122609734	122782560	HAP_5	0.155652173913043	-0.569652336781395	0.796395987382558	0.474728268351653
2	122609734	122782560	HAP_6	0.141739130434783	0.0623049597986068	0.903871924938871	0.945068916453139
2	122673878	122829334	HAP_1	0.0991304347826087	-0.0173528242896062	1.10039491581982	0.987423771130379
2	122673878	122829334	HAP_2	0.154782608695652	-0.569652336781395	0.796395987382558	0.474728268351653
2	122673878	122829334	HAP_3	0.123478260869565	-1.03696156078195	1.21074229746583	0.39210421332217
2	122673878	122829334	HAP_4	0.115652173913043	-1.11217991952439	1.20663095535608	0.357068404965038
2	122673878	122829334	HAP_5	0.219130434782609	-0.286313189431906	0.540033503828037	0.596198816152375
2	122722300	122868960	HAP_1	0.154782608695652	-0.569652336781395	0.796395987382558	0.474728268351653
2	122722300	122868960	HAP_2	0.0991304347826087	-0.0173528242896062	1.10039491581982	0.987423771130379
2	122722300	122868960	HAP_3	0.292173913043478	-0.340800942771698	0.429745801680076	0.428095504686719
2	122722300	122868960	HAP_4	0.143478260869565	0.244766248657457	0.705640445796184	0.728818033438658
2	122722300	122868960	HAP_5	0.115652173913043	-1.11217991952439	1.20663095535608	0.357068404965038
2	122768393	122888660	HAP_1	0.088695652173913	-1.46773562867448	1.55379815648261	0.345263166986722
2	122768393	122888660	HAP_2	0.15304347826087	-0.524972740880791	0.828484420837378	0.526564227819009
2	122768393	122888660	HAP_3	0.0991304347826087	-0.0173528242896062	1.10039491581982	0.987423771130379
2	122768393	122888660	HAP_4	0.28695652173913	-0.288904755704182	0.438903611863831	0.510652239845216
2	122768393	122888660	HAP_5	0.142608695652174	0.244766248657457	0.705640445796184	0.728818033438658
2	122814195	122922849	HAP_1	0.0895652173913044	-1.46773562867448	1.55379815648261	0.345263166986722
2	122814195	122922849	HAP_2	0.165217391304348	2.37974739568227	0.704344189507757	0.000778838689841804
2	122814195	122922849	HAP_3	0.28695652173913	-0.288904755704182	0.438903611863831	0.510652239845216
2	122814195	122922849	HAP_4	0.123478260869565	-0.262918639769461	0.899072532249376	0.770063370274726
2	122814195	122922849	HAP_5	0.142608695652174	0.244766248657457	0.705640445796184	0.728818033438658
2	122854797	122951028	HAP_1	0.0895652173913044	-1.46773562867448	1.55379815648261	0.345263166986722
2	122854797	122951028	HAP_2	0.16695652173913	2.37974739568227	0.704344189507757	0.000778838689841804
2	122854797	122951028	HAP_3	0.126086956521739	-0.416673309979089	0.854730537483923	0.626100631665093
2	122854797	122951028	HAP_4	0.28695652173913	-0.288904755704182	0.438903611863831	0.510652239845216
2	122854797	122951028	HAP_5	0.071304347826087	-0.183617172902488	1.54833601740626	0.90564256051113
2	122881291	122998372	HAP_1	0.123478260869565	-0.416673309979089	0.854730537483923	0.626100631665093
2	122881291	122998372	HAP_2	0.167826086956522	3.0150803276247	0.677682094985108	1.03990427992739e-05
2	122881291	122998372	HAP_3	0.0939130434782609	-0.497785587519676	1.20812446043017	0.68047328916072
2	122881291	122998372	HAP_4	0.071304347826087	-0.183617172902488	1.54833601740626	0.90564256051113
2	122881291	122998372	HAP_5	0.288695652173913	-0.288904755704182	0.438903611863831	0.510652239845216
2	122915876	123029636	HAP_1	0.156521739130435	0.551879703881991	0.793330713922359	0.486936235204675
2	122915876	123029636	HAP_2	0.0704347826086957	-0.183617172902488	1.54833601740626	0.90564256051113
2	122915876	123029636	HAP_3	0.288695652173913	-0.288904755704182	0.438903611863831	0.510652239845216
2	122915876	123029636	HAP_4	0.0991304347826087	-0.0173528242896062	1.10039491581982	0.987423771130379
2	122915876	123029636	HAP_5	0.0939130434782609	-0.497785587519676	1.20812446043017	0.68047328916072
2	122938951	123070905	HAP_1	0.0678260869565217	5.25496072486691	1.53485338321413	0.000662639734174029
2	122938951	123070905	HAP_2	0.088695652173913	-1.10213717476261	1.13250482496583	0.330879835369007
2	122938951	123070905	HAP_3	0.0991304347826087	-0.0173528242896062	1.10039491581982	0.987423771130379
2	122938951	123070905	HAP_4	0.0695652173913043	-0.183617172902488	1.54833601740626	0.90564256051113
2	122938951	123070905	HAP_5	0.0895652173913044	-1.46773562867448	1.55379815648261	0.345263166986722
2	122938951	123070905	HAP_6	0.288695652173913	-0.288904755704182	0.438903611863831	0.510652239845216
2	122993467	123104648	HAP_1	0.0991304347826087	-0.0173528242896062	1.10039491581982	0.987423771130379
2	122993467	123104648	HAP_2	0.0947826086956522	-0.234419959495919	1.11214259693796	0.833133564131215
2	122993467	123104648	HAP_3	0.068695652173913	5.25496072486691	1.53485338321413	0.000662639734174029
2	122993467	123104648	HAP_4	0.289565217391304	-0.288904755704182	0.438903611863831	0.510652239845216
2	122993467	123104648	HAP_5	0.0904347826086957	-1.10213717476261	1.13250482496583	0.330879835369007
2	122993467	123104648	HAP_6	0.0895652173913044	-1.46773562867448	1.55379815648261	0.345263166986722
2	123019503	123142494	HAP_1	0.115652173913043	-0.627677926888346	0.902335443017596	0.486957604602887
2	123019503	123142494	HAP_2	0.0947826086956522	-0.234419959495919	1.11214259693796	0.833133564131215
2	123019503	123142494	HAP_3	0.068695652173913	5.25496072486691	1.53485338321413	0.000662639734174029
2	123019503	123142494	HAP_4	0.289565217391304	-0.288904755704182	0.438903611863831	0.510652239845216
2	123019503	123142494	HAP_5	0.102608695652174	3.54607131595188	0.970291555398163	0.000281676426989947
2	123019503	123142494	HAP_6	0.0982608695652174	-0.0173528242896062	1.10039491581982	0.987423771130379
2	123057143	123166547	HAP_1	0.068695652173913	5.25496072486691	1.53485338321413	0.000662639734174029
2	123057143	123166547	HAP_2	0.115652173913043	-0.627677926888346	0.902335443017596	0.486957604602887
2	123057143	123166547	HAP_3	0.0947826086956522	-0.234419959495919	1.11214259693796	0.833133564131215
2	123057143	123166547	HAP_4	0.289565217391304	-0.288904755704182	0.438903611863831	0.510652239845216
2	123057143	123166547	HAP_5	0.102608695652174	3.54607131595188	0.970291555398163	0.000281676426989947
2	123057143	123166547	HAP_6	0.0991304347826087	-0.0173528242896062	1.10039491581982	0.987423771130379
2	123097174	123191430	HAP_1	0.289565217391304	-0.288904755704182	0.438903611863831	0.510652239845216
2	123097174	123191430	HAP_2	0.0991304347826087	-0.0173528242896062	1.10039491581982	0.987423771130379
2	123097174	123191430	HAP_3	0.115652173913043	-0.627677926888346	0.902335443017596	0.486957604602887
2	123097174	123191430	HAP_4	0.0947826086956522	-0.234419959495919	1.11214259693796	0.833133564131215
2	123097174	123191430	HAP_5	0.173913043478261	1.5098846149902	0.651151946761211	0.0207642158357039
2	123097174	123191430	HAP_6	0.0739130434782609	5.25496072486691	1.53485338321413	0.000662639734174029
2	123132894	123214000	HAP_1	0.162608695652174	-0.0849058097814597	0.739121153416417	0.90858601623351
2	123132894	123214000	HAP_2	0.116521739130435	-0.627677926888346	0.902335443017596	0.486957604602887
2	123132894	123214000	HAP_3	0.289565217391304	-0.288904755704182	0.438903611863831	0.510652239845216
2	123132894	123214000	HAP_4	0.0991304347826087	-0.0173528242896062	1.10039491581982	0.987423771130379
2	123132894	123214000	HAP_5	0.173913043478261	1.5098846149902	0.651151946761211	0.0207642158357039
2	123132894	123214000	HAP_6	0.0739130434782609	5.25496072486691	1.53485338321413	0.000662639734174029
2	123156359	123242926	HAP_1	0.154782608695652	-0.493786245786434	0.684145539938905	0.470744593436037
2	123156359	123242926	HAP_2	0.202608695652174	-0.18422033943838	0.544657503855371	0.735315033005177
2	123156359	123242926	HAP_3	0.324347826086957	-0.107382479975719	0.386999872348887	0.781518050765057
2	123156359	123242926	HAP_4	0.122608695652174	-0.61720451323429	0.857951624155102	0.472197753832725
2	123156359	123242926	HAP_5	0.0991304347826087	-0.0173528242896062	1.10039491581982	0.987423771130379
2	123156359	123242926	HAP_6	0.0739130434782609	5.25496072486691	1.53485338321413	0.000662639734174029
2	123186133	123297173	HAP_1	0.0991304347826087	-0.0173528242896062	1.10039491581982	0.987423771130379
2	123186133	123297173	HAP_2	0.154782608695652	-0.493786245786434	0.684145539938905	0.470744593436037
2	123186133	123297173	HAP_3	0.190434782608696	-0.0685436568630978	0.591299742298209	0.90775709723324
2	123186133	123297173	HAP_4	0.316521739130435	-0.406071368035247	0.409127029748136	0.321365572323436
2	123186133	123297173	HAP_5	0.123478260869565	-0.627677926888346	0.902335443017596	0.486957604602887
2	123186133	123297173	HAP_6	0.0739130434782609	5.25496072486691	1.53485338321413	0.000662639734174029
2	123209610	123338690	HAP_1	0.0878260869565217	-1.10213717476261	1.13250482496583	0.330879835369007
2	123209610	123338690	HAP_2	0.0739130434782609	5.25496072486691	1.53485338321413	0.000662639734174029
2	123209610	123338690	HAP_3	0.169565217391304	0.176240513312534	0.635931817147236	0.781776482336327
2	123209610	123338690	HAP_4	0.309565217391304	-0.43468468324338	0.417217991352615	0.297922402930272
2	123209610	123338690	HAP_5	0.0739130434782609	0.215308285591981	1.3553656626037	0.873839210598046
2	123209610	123338690	HAP_6	0.122608695652174	-0.627677926888346	0.902335443017596	0.486957604602887
2	123234195	123382578	HAP_1	0.169565217391304	0.176240513312534	0.635931817147236	0.781776482336327
2	123234195	123382578	HAP_2	0.0739130434782609	0.215308285591981	1.3553656626037	0.873839210598046
2	123234195	123382578	HAP_3	0.122608695652174	-0.627677926888346	0.902335443017596	0.486957604602887
2	123234195	123382578	HAP_4	0.309565217391304	-0.43468468324338	0.417217991352615	0.297922402930272
2	123234195	123382578	HAP_5	0.0878260869565217	-1.10213717476261	1.13250482496583	0.330879835369007
2	123234195	123382578	HAP_6	0.0739130434782609	5.25496072486691	1.53485338321413	0.000662639734174029
2	123284404	123435456	HAP_1	0.165217391304348	0.176240513312534	0.635931817147236	0.781776482336327
2	123284404	123435456	HAP_2	0.0304347826086957	-1.38767992629067	1.5568439121171	0.373127318175368
2	123284404	123435456	HAP_3	0.0878260869565217	-1.10213717476261	1.13250482496583	0.330879835369007
2	123284404	123435456	HAP_4	0.314782608695652	-0.43426308460493	0.409779788008179	0.289714748768972
2	123284404	123435456	HAP_5	0.0739130434782609	5.25496072486691	1.53485338321413	0.000662639734174029
2	123284404	123435456	HAP_6	0.0660869565217391	0.215308285591981	1.3553656626037	0.873839210598046
2	123284404	123435456	HAP_7	0.122608695652174	-0.627677926888346	0.902335443017596	0.486957604602887
2	123324106	123490225	HAP_1	0.165217391304348	0.176240513312534	0.635931817147236	0.781776482336327
2	123324106	123490225	HAP_2	0.0878260869565217	-1.10213717476261	1.13250482496583	0.330879835369007
2	123324106	123490225	HAP_3	0.0965217391304348	-0.664834031499533	0.817307198028244	0.416307750833915
2	123324106	123490225	HAP_4	0.196521739130435	0.143382632040679	0.619801604668059	0.817137719479304
2	123324106	123490225	HAP_5	0.289565217391304	-0.288904755704182	0.438903611863831	0.510652239845216
2	123363287	123543373	HAP_1	0.164347826086957	0.176240513312534	0.635931817147236	0.781776482336327
2	123363287	123543373	HAP_2	0.0947826086956522	-0.547553632310258	0.854579678307273	0.521960202033232
2	123363287	123543373	HAP_3	0.0808695652173913	3.75010376732188	1.3422274416451	0.00538464901195891
2	123363287	123543373	HAP_4	0.0573913043478261	-1.31490861273848	1.23947364191533	0.289208992857651
2	123363287	123543373	HAP_5	0.282608695652174	-0.396082520370709	0.453337380910348	0.382652842567518
2	123424839	123589895	HAP_1	0.0573913043478261	-1.31490861273848	1.23947364191533	0.289208992857651
2	123424839	123589895	HAP_2	0.106086956521739	-0.547553632310258	0.854579678307273	0.521960202033232
2	123424839	123589895	HAP_3	0.282608695652174	-0.396082520370709	0.453337380910348	0.382652842567518
2	123424839	123589895	HAP_4	0.08	3.75010376732188	1.3422274416451	0.00538464901195891
2	123424839	123589895	HAP_5	0.100869565217391	-0.234419959495919	1.11214259693796	0.833133564131215
2	123458102	123632666	HAP_1	0.0721739130434783	5.25496072486691	1.53485338321413	0.000662639734174029
2	123458102	123632666	HAP_2	0.0973913043478261	-0.234419959495919	1.11214259693796	0.833133564131215
2	123458102	123632666	HAP_3	0.282608695652174	-0.396082520370709	0.453337380910348	0.382652842567518
2	123458102	123632666	HAP_4	0.0634782608695652	-1.31490861273848	1.23947364191533	0.289208992857651
2	123458102	123632666	HAP_5	0.0852173913043478	0.215308285591981	1.3553656626037	0.873839210598046
2	123528176	123666911	HAP_1	0.381739130434783	-0.246349200076241	0.331877315049142	0.458221789664017
2	123528176	123666911	HAP_2	0.0730434782608696	5.25496072486691	1.53485338321413	0.000662639734174029
2	123528176	123666911	HAP_3	0.103478260869565	0.24480683918853	1.21041248983505	0.839793888516714
2	123528176	123666911	HAP_4	0.11304347826087	-0.551250144253756	0.962995441599783	0.567257740233684
2	123528176	123666911	HAP_5	0.0591304347826087	-1.31490861273848	1.23947364191533	0.289208992857651
2	123573896	123745720	HAP_1	0.573913043478261	0.32822077619417	0.24528541517785	0.181399192389956
2	123573896	123745720	HAP_2	0.0530434782608696	-1.31490861273848	1.23947364191533	0.289208992857651
2	123573896	123745720	HAP_3	0.0721739130434783	5.25496072486691	1.53485338321413	0.000662639734174029
2	123573896	123745720	HAP_4	0.0860869565217391	0.215308285591981	1.3553656626037	0.873839210598046
2	123627663	123838839	HAP_1	0.0860869565217391	0.215308285591981	1.3553656626037	0.873839210598046
2	123627663	123838839	HAP_2	0.119130434782609	-0.386319430460122	1.02867351733933	0.707392382444848
2	123627663	123838839	HAP_3	0.467826086956522	-0.109076499321163	0.279836307005354	0.696841875108138
2	123627663	123838839	HAP_4	0.0730434782608696	5.25496072486691	1.53485338321413	0.000662639734174029
2	123651112	123920858	HAP_1	0.0982608695652174	-0.234419959495919	1.11214259693796	0.833133564131215
2	123651112	123920858	HAP_2	0.467826086956522	-0.109076499321163	0.279836307005354	0.696841875108138
2	123651112	123920858	HAP_3	0.0739130434782609	5.25496072486691	1.53485338321413	0.000662639734174029
2	123651112	123920858	HAP_4	0.0860869565217391	0.215308285591981	1.3553656626037	0.873839210598046
2	123703145	123959726	HAP_1	0.0773913043478261	3.26884244329188	1.33585390750147	0.0147100074374468
2	123703145	123959726	HAP_2	0.0860869565217391	0.215308285591981	1.3553656626037	0.873839210598046
2	123703145	123959726	HAP_3	0.0982608695652174	-0.234419959495919	1.11214259693796	0.833133564131215
2	123703145	123959726	HAP_4	0.469565217391304	-0.1177883977637	0.278982992564773	0.673035858076698
2	123807568	124014907	HAP_1	0.0791304347826087	3.26884244329188	1.33585390750147	0.0147100074374468
2	123807568	124014907	HAP_2	0.0860869565217391	0.215308285591981	1.3553656626037	0.873839210598046
2	123807568	124014907	HAP_3	0.0982608695652174	-0.234419959495919	1.11214259693796	0.833133564131215
2	123807568	124014907	HAP_4	0.475652173913043	-0.135225328088883	0.275594677075288	0.623853218065465
2	123896074	124086304	HAP_1	0.0591304347826087	-1.31490861273848	1.23947364191533	0.289208992857651
2	123896074	124086304	HAP_2	0.0739130434782609	5.25496072486691	1.53485338321413	0.000662639734174029
2	123896074	124086304	HAP_3	0.168695652173913	-0.0144645703798898	0.750697568114175	0.984634012340787
2	123896074	124086304	HAP_4	0.30695652173913	-0.103780454843263	0.38893770065467	0.789697520958352
2	123896074	124086304	HAP_5	0.0860869565217391	0.215308285591981	1.3553656626037	0.873839210598046
2	123896074	124086304	HAP_6	0.0982608695652174	-0.234419959495919	1.11214259693796	0.833133564131215
2	123951624	124115137	HAP_1	0.0860869565217391	0.215308285591981	1.3553656626037	0.873839210598046
2	123951624	124115137	HAP_2	0.167826086956522	-0.0144645703798898	0.750697568114175	0.984634012340787
2	123951624	124115137	HAP_3	0.0582608695652174	-1.31490861273848	1.23947364191533	0.289208992857651
2	123951624	124115137	HAP_4	0.307826086956522	-0.124875616500263	0.385839482961137	0.746326043480557
2	123951624	124115137	HAP_5	0.0739130434782609	5.25496072486691	1.53485338321413	0.000662639734174029
2	123951624	124115137	HAP_6	0.0982608695652174	-0.234419959495919	1.11214259693796	0.833133564131215
2	124000646	124201686	HAP_1	0.167826086956522	-0.0144645703798898	0.750697568114175	0.984634012340787
2	124000646	124201686	HAP_2	0.0582608695652174	-1.31490861273848	1.23947364191533	0.289208992857651
2	124000646	124201686	HAP_3	0.301739130434783	-0.12477092584965	0.400694615025227	0.755622226419234
2	124000646	124201686	HAP_4	0.0739130434782609	5.25496072486691	1.53485338321413	0.000662639734174029
2	124000646	124201686	HAP_5	0.0852173913043478	0.215308285591981	1.3553656626037	0.873839210598046
2	124000646	124201686	HAP_6	0.0982608695652174	-0.234419959495919	1.11214259693796	0.833133564131215
2	124059662	124239600	HAP_1	0.0739130434782609	5.25496072486691	1.53485338321413	0.000662639734174029
2	124059662	124239600	HAP_2	0.0852173913043478	0.215308285591981	1.3553656626037	0.873839210598046
2	124059662	124239600	HAP_3	0.167826086956522	-0.0144645703798898	0.750697568114175	0.984634012340787
2	124059662	124239600	HAP_4	0.0582608695652174	-1.31490861273848	1.23947364191533	0.289208992857651
2	124059662	124239600	HAP_5	0.0973913043478261	-0.234419959495919	1.11214259693796	0.833133564131215
2	124059662	124239600	HAP_6	0.3	-0.123761963397959	0.40464977607267	0.759832436523005
2	124103100	124286886	HAP_1	0.0582608695652174	-1.31490861273848	1.23947364191533	0.289208992857651
2	124103100	124286886	HAP_2	0.0973913043478261	-0.234419959495919	1.11214259693796	0.833133564131215
2	124103100	124286886	HAP_3	0.0869565217391304	0.215308285591981	1.3553656626037	0.873839210598046
2	124103100	124286886	HAP_4	0.0739130434782609	5.25496072486691	1.53485338321413	0.000662639734174029
2	124103100	124286886	HAP_5	0.168695652173913	-0.0144645703798898	0.750697568114175	0.984634012340787
2	124103100	124286886	HAP_6	0.3	-0.123761963397959	0.40464977607267	0.759832436523005
2	124180409	124338188	HAP_1	0.0765217391304348	-1.31490861273848	1.23947364191533	0.289208992857651
2	124180409	124338188	HAP_2	0.0869565217391304	0.215308285591981	1.3553656626037	0.873839210598046
2	124180409	124338188	HAP_3	0.0973913043478261	-0.234419959495919	1.11214259693796	0.833133564131215
2	124180409	124338188	HAP_4	0.167826086956522	-0.0144645703798898	0.750697568114175	0.984634012340787
2	124180409	124338188	HAP_5	0.299130434782609	-0.111988122208884	0.408924153384703	0.784292545520345
2	124180409	124338188	HAP_6	0.0739130434782609	5.25496072486691	1.53485338321413	0.000662639734174029
2	124224351	124400204	HAP_1	0.191304347826087	-0.209712359749455	0.611493256460945	0.731763395738364
2	124224351	124400204	HAP_2	0.0973913043478261	-0.234419959495919	1.11214259693796	0.833133564131215
2	124224351	124400204	HAP_3	0.303478260869565	-0.0651051670973308	0.401628931415215	0.871283178681327
2	124224351	124400204	HAP_4	0.0826086956521739	3.72959822528439	1.33535151972133	0.00540058838475075
2	124224351	124400204	HAP_5	0.0678260869565217	-1.31490861273848	1.23947364191533	0.289208992857651
2	124224351	124400204	HAP_6	0.0869565217391304	0.215308285591981	1.3553656626037	0.873839210598046
2	124272114	124471534	HAP_1	0.0973913043478261	-0.234419959495919	1.11214259693796	0.833133564131215
2	124272114	124471534	HAP_2	0.191304347826087	-0.305508923219491	0.613292086344212	0.618576105828406
2	124272114	124471534	HAP_3	0.30695652173913	-0.041360269255519	0.401282214840847	0.917943961785203
2	124272114	124471534	HAP_4	0.0739130434782609	5.25496072486691	1.53485338321413	0.000662639734174029
2	124272114	124471534	HAP_5	0.0573913043478261	-1.31490861273848	1.23947364191533	0.289208992857651
2	124272114	124471534	HAP_6	0.0869565217391304	0.215308285591981	1.3553656626037	0.873839210598046
2	124330614	124535308	HAP_1	0.0739130434782609	5.25496072486691	1.53485338321413	0.000662639734174029
2	124330614	124535308	HAP_2	0.0573913043478261	-1.31490861273848	1.23947364191533	0.289208992857651
2	124330614	124535308	HAP_3	0.185217391304348	-0.229629974316975	0.627723068264908	0.714641419835116
2	124330614	124535308	HAP_4	0.0973913043478261	-0.234419959495919	1.11214259693796	0.833133564131215
2	124330614	124535308	HAP_5	0.0869565217391304	0.215308285591981	1.3553656626037	0.873839210598046
2	124330614	124535308	HAP_6	0.289565217391304	-0.0939180079779472	0.423753672345028	0.82467971242805
2	124381727	124592874	HAP_1	0.0739130434782609	5.25496072486691	1.53485338321413	0.000662639734174029
2	124381727	124592874	HAP_2	0.183478260869565	-0.170348710895524	0.645160695121823	0.791845314885165
2	124381727	124592874	HAP_3	0.0982608695652174	-0.234419959495919	1.11214259693796	0.833133564131215
2	124381727	124592874	HAP_4	0.0573913043478261	-1.31490861273848	1.23947364191533	0.289208992857651
2	124381727	124592874	HAP_5	0.219130434782609	-0.183814312912605	0.583213125519824	0.752745625587178
2	124381727	124592874	HAP_6	0.0782608695652174	-1.04996357757018	1.5528976703441	0.499235078224675
2	124381727	124592874	HAP_7	0.0869565217391304	0.215308285591981	1.3553656626037	0.873839210598046
2	124448467	124642381	HAP_1	0.0721739130434783	5.25496072486691	1.53485338321413	0.000662639734174029
2	124448467	124642381	HAP_2	0.0982608695652174	-0.234419959495919	1.11214259693796	0.833133564131215
2	124448467	124642381	HAP_3	0.0573913043478261	-1.31490861273848	1.23947364191533	0.289208992857651
2	124448467	124642381	HAP_4	0.181739130434783	-0.170348710895524	0.645160695121823	0.791845314885165
2	124448467	124642381	HAP_5	0.219130434782609	-0.183814312912605	0.583213125519824	0.752745625587178
2	124448467	124642381	HAP_6	0.0782608695652174	-1.04996357757018	1.5528976703441	0.499235078224675
2	124448467	124642381	HAP_7	0.0860869565217391	0.215308285591981	1.3553656626037	0.873839210598046
2	124511611	124688627	HAP_1	0.181739130434783	-0.170348710895524	0.645160695121823	0.791845314885165
2	124511611	124688627	HAP_2	0.219130434782609	-0.183814312912605	0.583213125519824	0.752745625587178
2	124511611	124688627	HAP_3	0.0782608695652174	-1.04996357757018	1.5528976703441	0.499235078224675
2	124511611	124688627	HAP_4	0.0721739130434783	5.25496072486691	1.53485338321413	0.000662639734174029
2	124511611	124688627	HAP_5	0.0991304347826087	-0.234419959495919	1.11214259693796	0.833133564131215
2	124511611	124688627	HAP_6	0.0565217391304348	-1.31490861273848	1.23947364191533	0.289208992857651
2	124511611	124688627	HAP_7	0.0860869565217391	0.215308285591981	1.3553656626037	0.873839210598046
2	124580190	124756883	HAP_1	0.220869565217391	-0.183814312912605	0.583213125519824	0.752745625587178
2	124580190	124756883	HAP_2	0.0791304347826087	-1.04996357757018	1.5528976703441	0.499235078224675
2	124580190	124756883	HAP_3	0.182608695652174	-0.170348710895524	0.645160695121823	0.791845314885165
2	124580190	124756883	HAP_4	0.0695652173913043	5.25496072486691	1.53485338321413	0.000662639734174029
2	124580190	124756883	HAP_5	0.088695652173913	-0.19162252349104	1.20801807890161	0.874020886559295
2	124580190	124756883	HAP_6	0.0582608695652174	-1.31490861273848	1.23947364191533	0.289208992857651
2	124580190	124756883	HAP_7	0.100869565217391	-0.234419959495919	1.11214259693796	0.833133564131215
2	124634203	124845122	HAP_1	0.221739130434783	-0.221441974412976	0.573385680277868	0.699494168088809
2	124634203	124845122	HAP_2	0.0704347826086957	5.25496072486691	1.53485338321413	0.000662639734174029
2	124634203	124845122	HAP_3	0.088695652173913	-0.19162252349104	1.20801807890161	0.874020886559295
2	124634203	124845122	HAP_4	0.100869565217391	-0.234419959495919	1.11214259693796	0.833133564131215
2	124634203	124845122	HAP_5	0.06	-1.31490861273848	1.23947364191533	0.289208992857651
2	124634203	124845122	HAP_6	0.261739130434783	0.100807646649117	0.435143110965298	0.816882153598792
2	124660569	124913543	HAP_1	0.06	-1.31490861273848	1.23947364191533	0.289208992857651
2	124660569	124913543	HAP_2	0.0895652173913044	0.131075131334585	1.20362832034317	0.913320672263128
2	124660569	124913543	HAP_3	0.0904347826086957	-0.19162252349104	1.20801807890161	0.874020886559295
2	124660569	124913543	HAP_4	0.0704347826086957	5.25496072486691	1.53485338321413	0.000662639734174029
2	124660569	124913543	HAP_5	0.100869565217391	-0.234419959495919	1.11214259693796	0.833133564131215
2	124660569	124913543	HAP_6	0.329565217391304	-0.411834848781329	0.356638092650784	0.248675530577205
2	124660569	124913543	HAP_7	0.221739130434783	-0.221441974412976	0.573385680277868	0.699494168088809
2	124734249	124986310	HAP_1	0.0608695652173913	-1.31490861273848	1.23947364191533	0.289208992857651
2	124734249	124986310	HAP_2	0.0504347826086957	-0.737976508056245	1.55009396705321	0.634198831893231
2	124734249	124986310	HAP_3	0.369565217391304	-0.0280212409218053	0.330001771417506	0.932361276533388
2	124734249	124986310	HAP_4	0.0704347826086957	5.25496072486691	1.53485338321413	0.000662639734174029
2	124734249	124986310	HAP_5	0.221739130434783	-0.221441974412976	0.573385680277868	0.699494168088809
2	124734249	124986310	HAP_6	0.100869565217391	-0.234419959495919	1.11214259693796	0.833133564131215
2	124734249	124986310	HAP_7	0.0904347826086957	-0.19162252349104	1.20801807890161	0.874020886559295
2	124816009	125057278	HAP_1	0.221739130434783	-0.221441974412976	0.573385680277868	0.699494168088809
2	124816009	125057278	HAP_2	0.1	-0.234419959495919	1.11214259693796	0.833133564131215
2	124816009	125057278	HAP_3	0.0704347826086957	5.25496072486691	1.53485338321413	0.000662639734174029
2	124816009	125057278	HAP_4	0.0608695652173913	-1.31490861273848	1.23947364191533	0.289208992857651
2	124816009	125057278	HAP_5	0.106086956521739	-0.26738843216255	0.960206372463897	0.780754207453187
2	124816009	125057278	HAP_6	0.0791304347826087	-1.04996357757018	1.5528976703441	0.499235078224675
2	124816009	125057278	HAP_7	0.274782608695652	0.0210566814957711	0.448006616038646	0.962529265046941
2	124890724	125129930	HAP_1	0.0965217391304348	-0.175260150163211	1.03114668315858	0.865097832390728
2	124890724	125129930	HAP_2	0.0791304347826087	-1.04996357757018	1.5528976703441	0.499235078224675
2	124890724	125129930	HAP_3	0.273913043478261	0.0325296382641321	0.453220653356942	0.942806984562274
2	124890724	125129930	HAP_4	0.0704347826086957	5.25496072486691	1.53485338321413	0.000662639734174029
2	124890724	125129930	HAP_5	0.0921739130434783	-0.234419959495919	1.11214259693796	0.833133564131215
2	124890724	125129930	HAP_6	0.221739130434783	-0.221441974412976	0.573385680277868	0.699494168088809
2	124890724	125129930	HAP_7	0.0573913043478261	-1.48988927960743	1.57951472693975	0.345954463453482
2	124957372	125181804	HAP_1	0.102608695652174	-0.175260150163211	1.03114668315858	0.865097832390728
2	124957372	125181804	HAP_2	0.0695652173913043	5.25496072486691	1.53485338321413	0.000662639734174029
2	124957372	125181804	HAP_3	0.0921739130434783	-0.234419959495919	1.11214259693796	0.833133564131215
2	124957372	125181804	HAP_4	0.220869565217391	-0.221441974412976	0.573385680277868	0.699494168088809
2	124957372	125181804	HAP_5	0.0791304347826087	-1.04996357757018	1.5528976703441	0.499235078224675
2	124957372	125181804	HAP_6	0.27304347826087	0.0920611300041094	0.458823282874286	0.841047850793689
2	124957372	125181804	HAP_7	0.0573913043478261	-1.48988927960743	1.57951472693975	0.345954463453482
2	125027902	125250396	HAP_1	0.0791304347826087	-1.04996357757018	1.5528976703441	0.499235078224675
2	125027902	125250396	HAP_2	0.220869565217391	-0.221441974412976	0.573385680277868	0.699494168088809
2	125027902	125250396	HAP_3	0.0573913043478261	-1.48988927960743	1.57951472693975	0.345954463453482
2	125027902	125250396	HAP_4	0.178260869565217	-0.0573241951135099	0.663270543511804	0.931158112154387
2	125027902	125250396	HAP_5	0.0921739130434783	-0.19162252349104	1.20801807890161	0.874020886559295
2	125027902	125250396	HAP_6	0.0869565217391304	-0.109363496148683	1.39150024716913	0.93738357745285
2	125027902	125250396	HAP_7	0.0695652173913043	5.25496072486691	1.53485338321413	0.000662639734174029
2	125027902	125250396	HAP_8	0.0930434782608696	-0.234419959495919	1.11214259693796	0.833133564131215
2	125105617	125292567	HAP_1	0.0930434782608696	-0.234419959495919	1.11214259693796	0.833133564131215
2	125105617	125292567	HAP_2	0.18695652173913	0.0118966325672289	0.644811915250021	0.98528659523202
2	125105617	125292567	HAP_3	0.0965217391304348	-0.19162252349104	1.20801807890161	0.874020886559295
2	125105617	125292567	HAP_4	0.220869565217391	-0.221441974412976	0.573385680277868	0.699494168088809
2	125105617	125292567	HAP_5	0.0791304347826087	-1.04996357757018	1.5528976703441	0.499235078224675
2	125105617	125292567	HAP_6	0.0573913043478261	-1.48988927960743	1.57951472693975	0.345954463453482
2	125105617	125292567	HAP_7	0.0695652173913043	5.25496072486691	1.53485338321413	0.000662639734174029
2	125152768	125354723	HAP_1	0.0930434782608696	-0.234419959495919	1.11214259693796	0.833133564131215
2	125152768	125354723	HAP_2	0.0791304347826087	-1.04996357757018	1.5528976703441	0.499235078224675
2	125152768	125354723	HAP_3	0.0573913043478261	-1.48988927960743	1.57951472693975	0.345954463453482
2	125152768	125354723	HAP_4	0.068695652173913	5.25496072486691	1.53485338321413	0.000662639734174029
2	125152768	125354723	HAP_5	0.167826086956522	-0.207529023608855	0.780656181964073	0.790460535638045
2	125152768	125354723	HAP_6	0.0965217391304348	-0.19162252349104	1.20801807890161	0.874020886559295
2	125152768	125354723	HAP_7	0.220869565217391	-0.221441974412976	0.573385680277868	0.699494168088809
2	125215960	125414734	HAP_1	0.167826086956522	-0.207529023608855	0.780656181964073	0.790460535638045
2	125215960	125414734	HAP_2	0.0956521739130435	-0.234419959495919	1.11214259693796	0.833133564131215
2	125215960	125414734	HAP_3	0.220869565217391	-0.221441974412976	0.573385680277868	0.699494168088809
2	125215960	125414734	HAP_4	0.08	-1.04996357757018	1.5528976703441	0.499235078224675
2	125215960	125414734	HAP_5	0.0721739130434783	5.25496072486691	1.53485338321413	0.000662639734174029
2	125215960	125414734	HAP_6	0.0573913043478261	-1.48988927960743	1.57951472693975	0.345954463453482
2	125215960	125414734	HAP_7	0.0965217391304348	-0.19162252349104	1.20801807890161	0.874020886559295
2	125274632	125436159	HAP_1	0.241739130434783	-0.323188688672566	0.517222475634318	0.53232029197134
2	125274632	125436159	HAP_2	0.124347826086957	1.63304161054247	0.957306407350639	0.0885845427131735
2	125274632	125436159	HAP_3	0.0965217391304348	-0.19162252349104	1.20801807890161	0.874020886559295
2	125274632	125436159	HAP_4	0.178260869565217	-0.292378636994105	0.682995267371226	0.668754721027667
2	125274632	125436159	HAP_5	0.0634782608695652	-1.48988927960743	1.57951472693975	0.345954463453482
2	125274632	125436159	HAP_6	0.0956521739130435	-0.234419959495919	1.11214259693796	0.833133564131215
2	125274632	125436159	HAP_7	0.08	-1.04996357757018	1.5528976703441	0.499235078224675
2	125347554	125472384	HAP_1	0.180869565217391	-0.292378636994105	0.682995267371226	0.668754721027667
2	125347554	125472384	HAP_2	0.241739130434783	-0.323188688672566	0.517222475634318	0.53232029197134
2	125347554	125472384	HAP_3	0.08	-1.04996357757018	1.5528976703441	0.499235078224675
2	125347554	125472384	HAP_4	0.0634782608695652	-1.48988927960743	1.57951472693975	0.345954463453482
2	125347554	125472384	HAP_5	0.224347826086957	0.976764051626264	0.508709568332713	0.055353378063157
2	125347554	125472384	HAP_6	0.0956521739130435	-0.26136561786337	1.34018698647493	0.845446398996988
2	125396583	125506900	HAP_1	0.0956521739130435	-0.26136561786337	1.34018698647493	0.845446398996988
2	125396583	125506900	HAP_2	0.180869565217391	-0.292378636994105	0.682995267371226	0.668754721027667
2	125396583	125506900	HAP_3	0.08	-1.04996357757018	1.5528976703441	0.499235078224675
2	125396583	125506900	HAP_4	0.101739130434783	-0.234419959495919	1.11214259693796	0.833133564131215
2	125396583	125506900	HAP_5	0.0695652173913043	5.25496072486691	1.53485338321413	0.000662639734174029
2	125396583	125506900	HAP_6	0.0634782608695652	-1.48988927960743	1.57951472693975	0.345954463453482
2	125396583	125506900	HAP_7	0.241739130434783	-0.323188688672566	0.517222475634318	0.53232029197134
2	125428085	125529729	HAP_1	0.08	-1.04996357757018	1.5528976703441	0.499235078224675
2	125428085	125529729	HAP_2	0.170434782608696	-0.207529023608855	0.780656181964073	0.790460535638045
2	125428085	125529729	HAP_3	0.258260869565217	-0.412320655591373	0.480729786402423	0.391425227611215
2	125428085	125529729	HAP_4	0.100869565217391	-0.234419959495919	1.11214259693796	0.833133564131215
2	125428085	125529729	HAP_5	0.0695652173913043	5.25496072486691	1.53485338321413	0.000662639734174029
2	125428085	125529729	HAP_6	0.0930434782608696	-0.479989807519854	1.25586501980639	0.702458569839101
2	125428085	125529729	HAP_7	0.0956521739130435	-0.26136561786337	1.34018698647493	0.845446398996988
2	125465358	125579293	HAP_1	0.239130434782609	-0.302009367948249	0.526922749567061	0.566767772262173
2	125465358	125579293	HAP_2	0.06	-1.48988927960743	1.57951472693975	0.345954463453482
2	125465358	125579293	HAP_3	0.0843478260869565	-0.109363496148683	1.39150024716913	0.93738357745285
2	125465358	125579293	HAP_4	0.0965217391304348	-0.19162252349104	1.20801807890161	0.874020886559295
2	125465358	125579293	HAP_5	0.0991304347826087	-0.234419959495919	1.11214259693796	0.833133564131215
2	125465358	125579293	HAP_6	0.0695652173913043	5.25496072486691	1.53485338321413	0.000662639734174029
2	125465358	125579293	HAP_7	0.0417391304347826	-1.00244958880047	1.54821101811397	0.517579914864618
2	125465358	125579293	HAP_8	0.179130434782609	-0.371484453258004	0.72606674525655	0.609104276653387
2	125495597	125665173	HAP_1	0.0869565217391304	-0.19162252349104	1.20801807890161	0.874020886559295
2	125495597	125665173	HAP_2	0.0991304347826087	-0.234419959495919	1.11214259693796	0.833133564131215
2	125495597	125665173	HAP_3	0.111304347826087	1.70712230526706	0.903199478513456	0.0592611112985651
2	125495597	125665173	HAP_4	0.179130434782609	-0.371484453258004	0.72606674525655	0.609104276653387
2	125495597	125665173	HAP_5	0.239130434782609	-0.302009367948249	0.526922749567061	0.566767772262173
2	125495597	125665173	HAP_6	0.06	-1.48988927960743	1.57951472693975	0.345954463453482
2	125524138	125724964	HAP_1	0.176521739130435	-0.371484453258004	0.72606674525655	0.609104276653387
2	125524138	125724964	HAP_2	0.0695652173913043	5.25496072486691	1.53485338321413	0.000662639734174029
2	125524138	125724964	HAP_3	0.131304347826087	0.143186311214467	0.968916045038135	0.882569479788592
2	125524138	125724964	HAP_4	0.0947826086956522	-0.234419959495919	1.11214259693796	0.833133564131215
2	125524138	125724964	HAP_5	0.239130434782609	-0.302009367948249	0.526922749567061	0.566767772262173
2	125524138	125724964	HAP_6	0.0869565217391304	-0.19162252349104	1.20801807890161	0.874020886559295
2	125561143	125804296	HAP_1	0.0695652173913043	5.25496072486691	1.53485338321413	0.000662639734174029
2	125561143	125804296	HAP_2	0.131304347826087	0.143186311214467	0.968916045038135	0.882569479788592
2	125561143	125804296	HAP_3	0.176521739130435	-0.371484453258004	0.72606674525655	0.609104276653387
2	125561143	125804296	HAP_4	0.0973913043478261	-0.234419959495919	1.11214259693796	0.833133564131215
2	125561143	125804296	HAP_5	0.239130434782609	-0.302009367948249	0.526922749567061	0.566767772262173
2	125561143	125804296	HAP_6	0.0869565217391304	-0.19162252349104	1.20801807890161	0.874020886559295
2	125639877	125887489	HAP_1	0.132173913043478	0.143186311214467	0.968916045038135	0.882569479788592
2	125639877	125887489	HAP_2	0.168695652173913	-0.207529023608855	0.780656181964073	0.790460535638045
2	125639877	125887489	HAP_3	0.0973913043478261	-0.234419959495919	1.11214259693796	0.833133564131215
2	125639877	125887489	HAP_4	0.238260869565217	-0.302009367948249	0.526922749567061	0.566767772262173
2	125639877	125887489	HAP_5	0.0869565217391304	-0.19162252349104	1.20801807890161	0.874020886559295
2	125639877	125887489	HAP_6	0.0695652173913043	5.25496072486691	1.53485338321413	0.000662639734174029
2	125704116	125955166	HAP_1	0.0947826086956522	-0.234419959495919	1.11214259693796	0.833133564131215
2	125704116	125955166	HAP_2	0.0695652173913043	5.25496072486691	1.53485338321413	0.000662639734174029
2	125704116	125955166	HAP_3	0.0869565217391304	-0.19162252349104	1.20801807890161	0.874020886559295
2	125704116	125955166	HAP_4	0.238260869565217	-0.302009367948249	0.526922749567061	0.566767772262173
2	125704116	125955166	HAP_5	0.16	-0.458107723431869	0.717579808641349	0.523469059820295
2	125704116	125955166	HAP_6	0.176521739130435	0.0824922480760894	0.723947851064201	0.909319886291704
2	125780062	126010990	HAP_1	0.0869565217391304	-0.19162252349104	1.20801807890161	0.874020886559295
2	125780062	126010990	HAP_2	0.256521739130435	-0.309611024481267	0.517220595667395	0.549677259596308
2	125780062	126010990	HAP_3	0.132173913043478	0.143186311214467	0.968916045038135	0.882569479788592
2	125780062	126010990	HAP_4	0.272173913043478	0.273725527452571	0.447118481407976	0.540653645660108
2	125780062	126010990	HAP_5	0.0695652173913043	5.25496072486691	1.53485338321413	0.000662639734174029
2	125857473	126093586	HAP_1	0.256521739130435	-0.309611024481267	0.517220595667395	0.549677259596308
2	125857473	126093586	HAP_2	0.263478260869565	0.190929603471335	0.470967018810559	0.685338456136782
2	125857473	126093586	HAP_3	0.132173913043478	0.143186311214467	0.968916045038135	0.882569479788592
2	125857473	126093586	HAP_4	0.0869565217391304	-0.19162252349104	1.20801807890161	0.874020886559295
2	125857473	126093586	HAP_5	0.0695652173913043	5.25496072486691	1.53485338321413	0.000662639734174029
2	125936747	126131809	HAP_1	0.132173913043478	0.143186311214467	0.968916045038135	0.882569479788592
2	125936747	126131809	HAP_2	0.255652173913043	-0.309611024481267	0.517220595667395	0.549677259596308
2	125936747	126131809	HAP_3	0.0869565217391304	-0.19162252349104	1.20801807890161	0.874020886559295
2	125936747	126131809	HAP_4	0.169565217391304	-0.24473773024684	0.780859577280053	0.754077176265232
2	125936747	126131809	HAP_5	0.0956521739130435	-0.234419959495919	1.11214259693796	0.833133564131215
2	125936747	126131809	HAP_6	0.0695652173913043	5.25496072486691	1.53485338321413	0.000662639734174029
2	125989703	126182840	HAP_1	0.238260869565217	-0.302009367948249	0.526922749567061	0.566767772262173
2	125989703	126182840	HAP_2	0.132173913043478	0.143186311214467	0.968916045038135	0.882569479788592
2	125989703	126182840	HAP_3	0.0695652173913043	5.25496072486691	1.53485338321413	0.000662639734174029
2	125989703	126182840	HAP_4	0.16695652173913	-0.332053132639621	0.815292370285156	0.683956660776045
2	125989703	126182840	HAP_5	0.0956521739130435	-0.234419959495919	1.11214259693796	0.833133564131215
2	125989703	126182840	HAP_6	0.0860869565217391	-0.19162252349104	1.20801807890161	0.874020886559295
2	126078383	126239085	HAP_1	0.239130434782609	-0.302009367948249	0.526922749567061	0.566767772262173
2	126078383	126239085	HAP_2	0.132173913043478	0.143186311214467	0.968916045038135	0.882569479788592
2	126078383	126239085	HAP_3	0.16695652173913	-0.332053132639621	0.815292370285156	0.683956660776045
2	126078383	126239085	HAP_4	0.0860869565217391	-0.19162252349104	1.20801807890161	0.874020886559295
2	126078383	126239085	HAP_5	0.0956521739130435	-0.234419959495919	1.11214259693796	0.833133564131215
2	126078383	126239085	HAP_6	0.068695652173913	5.25496072486691	1.53485338321413	0.000662639734174029
2	126119656	126294898	HAP_1	0.0678260869565217	5.25496072486691	1.53485338321413	0.000662639734174029
2	126119656	126294898	HAP_2	0.237391304347826	-0.302009367948249	0.526922749567061	0.566767772262173
2	126119656	126294898	HAP_3	0.132173913043478	0.143186311214467	0.968916045038135	0.882569479788592
2	126119656	126294898	HAP_4	0.165217391304348	-0.546141321393916	0.853116250343358	0.522321543804269
2	126119656	126294898	HAP_5	0.0852173913043478	-0.257874535962703	1.34550314801267	0.848080441330501
2	126119656	126294898	HAP_6	0.0956521739130435	-0.234419959495919	1.11214259693796	0.833133564131215
2	126166386	126358449	HAP_1	0.167826086956522	-0.552378619304662	0.815573882315449	0.498501774888112
2	126166386	126358449	HAP_2	0.0678260869565217	5.25496072486691	1.53485338321413	0.000662639734174029
2	126166386	126358449	HAP_3	0.237391304347826	-0.302009367948249	0.526922749567061	0.566767772262173
2	126166386	126358449	HAP_4	0.0956521739130435	-0.234419959495919	1.11214259693796	0.833133564131215
2	126166386	126358449	HAP_5	0.132173913043478	0.143186311214467	0.968916045038135	0.882569479788592
2	126166386	126358449	HAP_6	0.0808695652173913	0.25860977178629	1.56139131285614	0.868509449252286
2	126222480	126411289	HAP_1	0.0956521739130435	-0.234419959495919	1.11214259693796	0.833133564131215
2	126222480	126411289	HAP_2	0.13304347826087	0.143186311214467	0.968916045038135	0.882569479788592
2	126222480	126411289	HAP_3	0.168695652173913	-0.552378619304662	0.815573882315449	0.498501774888112
2	126222480	126411289	HAP_4	0.238260869565217	-0.302009367948249	0.526922749567061	0.566767772262173
2	126222480	126411289	HAP_5	0.148695652173913	1.09388221800542	0.817095629740356	0.181195161763371
2	126272662	126450265	HAP_1	0.168695652173913	-0.552378619304662	0.815573882315449	0.498501774888112
2	126272662	126450265	HAP_2	0.0956521739130435	-0.234419959495919	1.11214259693796	0.833133564131215
2	126272662	126450265	HAP_3	0.148695652173913	1.09388221800542	0.817095629740356	0.181195161763371
2	126272662	126450265	HAP_4	0.13304347826087	0.143186311214467	0.968916045038135	0.882569479788592
2	126272662	126450265	HAP_5	0.238260869565217	-0.302009367948249	0.526922749567061	0.566767772262173
2	126346431	126534170	HAP_1	0.0826086956521739	0.500215059821412	1.34825791968008	0.710771059378183
2	126346431	126534170	HAP_2	0.0678260869565217	5.25496072486691	1.53485338321413	0.000662639734174029
2	126346431	126534170	HAP_3	0.132173913043478	0.143186311214467	0.968916045038135	0.882569479788592
2	126346431	126534170	HAP_4	0.168695652173913	-0.552378619304662	0.815573882315449	0.498501774888112
2	126346431	126534170	HAP_5	0.237391304347826	-0.302009367948249	0.526922749567061	0.566767772262173
2	126346431	126534170	HAP_6	0.1	-0.234419959495919	1.11214259693796	0.833133564131215
2	126391334	126587195	HAP_1	0.168695652173913	-0.552378619304662	0.815573882315449	0.498501774888112
2	126391334	126587195	HAP_2	0.131304347826087	0.143186311214467	0.968916045038135	0.882569479788592
2	126391334	126587195	HAP_3	0.0808695652173913	0.25860977178629	1.56139131285614	0.868509449252286
2	126391334	126587195	HAP_4	0.0678260869565217	5.25496072486691	1.53485338321413	0.000662639734174029
2	126391334	126587195	HAP_5	0.100869565217391	-0.234419959495919	1.11214259693796	0.833133564131215
2	126391334	126587195	HAP_6	0.237391304347826	-0.302009367948249	0.526922749567061	0.566767772262173
2	126440000	126633027	HAP_1	0.131304347826087	0.143186311214467	0.968916045038135	0.882569479788592
2	126440000	126633027	HAP_2	0.169565217391304	-0.552378619304662	0.815573882315449	0.498501774888112
2	126440000	126633027	HAP_3	0.0808695652173913	0.25860977178629	1.56139131285614	0.868509449252286
2	126440000	126633027	HAP_4	0.0678260869565217	5.25496072486691	1.53485338321413	0.000662639734174029
2	126440000	126633027	HAP_5	0.100869565217391	-0.234419959495919	1.11214259693796	0.833133564131215
2	126440000	126633027	HAP_6	0.237391304347826	-0.302009367948249	0.526922749567061	0.566767772262173
2	126481229	126689820	HAP_1	0.131304347826087	0.143186311214467	0.968916045038135	0.882569479788592
2	126481229	126689820	HAP_2	0.0808695652173913	0.25860977178629	1.56139131285614	0.868509449252286
2	126481229	126689820	HAP_3	0.068695652173913	5.25496072486691	1.53485338321413	0.000662639734174029
2	126481229	126689820	HAP_4	0.105217391304348	-0.234419959495919	1.11214259693796	0.833133564131215
2	126481229	126689820	HAP_5	0.169565217391304	-0.552378619304662	0.815573882315449	0.498501774888112
2	126481229	126689820	HAP_6	0.238260869565217	-0.214373871717957	0.519968597263945	0.680289703925586
2	126572452	126729691	HAP_1	0.232173913043478	-0.457217094624088	0.527370712448145	0.38632584435071
2	126572452	126729691	HAP_2	0.131304347826087	0.143186311214467	0.968916045038135	0.882569479788592
2	126572452	126729691	HAP_3	0.0808695652173913	0.25860977178629	1.56139131285614	0.868509449252286
2	126572452	126729691	HAP_4	0.169565217391304	-0.552378619304662	0.815573882315449	0.498501774888112
2	126572452	126729691	HAP_5	0.068695652173913	5.25496072486691	1.53485338321413	0.000662639734174029
2	126572452	126729691	HAP_6	0.100869565217391	-0.234419959495919	1.11214259693796	0.833133564131215
2	126617066	126769806	HAP_1	0.131304347826087	0.143186311214467	0.968916045038135	0.882569479788592
2	126617066	126769806	HAP_2	0.232173913043478	-0.457217094624088	0.527370712448145	0.38632584435071
2	126617066	126769806	HAP_3	0.0791304347826087	0.25860977178629	1.56139131285614	0.868509449252286
2	126617066	126769806	HAP_4	0.169565217391304	-0.552378619304662	0.815573882315449	0.498501774888112
2	126617066	126769806	HAP_5	0.100869565217391	-0.234419959495919	1.11214259693796	0.833133564131215
2	126617066	126769806	HAP_6	0.0678260869565217	5.25496072486691	1.53485338321413	0.000662639734174029
2	126673767	126820281	HAP_1	0.176521739130435	-0.758399236056709	0.728555226094161	0.298340196402501
2	126673767	126820281	HAP_2	0.23304347826087	-0.457217094624088	0.527370712448145	0.38632584435071
2	126673767	126820281	HAP_3	0.0669565217391304	5.25496072486691	1.53485338321413	0.000662639734174029
2	126673767	126820281	HAP_4	0.0791304347826087	0.25860977178629	1.56139131285614	0.868509449252286
2	126673767	126820281	HAP_5	0.100869565217391	-0.234419959495919	1.11214259693796	0.833133564131215
2	126673767	126820281	HAP_6	0.133913043478261	0.143186311214467	0.968916045038135	0.882569479788592
2	126710746	126867538	HAP_1	0.0643478260869565	5.25496072486691	1.53485338321413	0.000662639734174029
2	126710746	126867538	HAP_2	0.0791304347826087	0.25860977178629	1.56139131285614	0.868509449252286
2	126710746	126867538	HAP_3	0.176521739130435	-0.758399236056709	0.728555226094161	0.298340196402501
2	126710746	126867538	HAP_4	0.232173913043478	-0.457217094624088	0.527370712448145	0.38632584435071
2	126710746	126867538	HAP_5	0.100869565217391	-0.234419959495919	1.11214259693796	0.833133564131215
2	126710746	126867538	HAP_6	0.133913043478261	0.143186311214467	0.968916045038135	0.882569479788592
2	126764725	126955290	HAP_1	0.232173913043478	-0.457217094624088	0.527370712448145	0.38632584435071
2	126764725	126955290	HAP_2	0.0791304347826087	0.25860977178629	1.56139131285614	0.868509449252286
2	126764725	126955290	HAP_3	0.176521739130435	-0.758399236056709	0.728555226094161	0.298340196402501
2	126764725	126955290	HAP_4	0.101739130434783	-0.234419959495919	1.11214259693796	0.833133564131215
2	126764725	126955290	HAP_5	0.133913043478261	0.143186311214467	0.968916045038135	0.882569479788592
2	126764725	126955290	HAP_6	0.0643478260869565	5.25496072486691	1.53485338321413	0.000662639734174029
2	126798628	127004702	HAP_1	0.0791304347826087	0.25860977178629	1.56139131285614	0.868509449252286
2	126798628	127004702	HAP_2	0.176521739130435	-0.758399236056709	0.728555226094161	0.298340196402501
2	126798628	127004702	HAP_3	0.230434782608696	-0.403648386223191	0.535273870250443	0.451106852321908
2	126798628	127004702	HAP_4	0.0643478260869565	5.25496072486691	1.53485338321413	0.000662639734174029
2	126798628	127004702	HAP_5	0.100869565217391	-0.234419959495919	1.11214259693796	0.833133564131215
2	126798628	127004702	HAP_6	0.132173913043478	0.143186311214467	0.968916045038135	0.882569479788592
2	126853845	127038523	HAP_1	0.0791304347826087	0.25860977178629	1.56139131285614	0.868509449252286
2	126853845	127038523	HAP_2	0.161739130434783	-0.846274261318615	0.771423361392573	0.273098277235045
2	126853845	127038523	HAP_3	0.176521739130435	-0.758399236056709	0.728555226094161	0.298340196402501
2	126853845	127038523	HAP_4	0.068695652173913	5.25496072486691	1.53485338321413	0.000662639734174029
2	126853845	127038523	HAP_5	0.0991304347826087	-0.234419959495919	1.11214259693796	0.833133564131215
2	126853845	127038523	HAP_6	0.132173913043478	0.143186311214467	0.968916045038135	0.882569479788592
2	126916992	127067457	HAP_1	0.068695652173913	5.25496072486691	1.53485338321413	0.000662639734174029
2	126916992	127067457	HAP_2	0.0991304347826087	-0.234419959495919	1.11214259693796	0.833133564131215
2	126916992	127067457	HAP_3	0.0791304347826087	0.25860977178629	1.56139131285614	0.868509449252286
2	126916992	127067457	HAP_4	0.176521739130435	-0.758399236056709	0.728555226094161	0.298340196402501
2	126916992	127067457	HAP_5	0.13304347826087	0.143186311214467	0.968916045038135	0.882569479788592
2	126916992	127067457	HAP_6	0.161739130434783	-0.846274261318615	0.771423361392573	0.273098277235045
2	126998143	127118150	HAP_1	0.13304347826087	0.143186311214467	0.968916045038135	0.882569479788592
2	126998143	127118150	HAP_2	0.160869565217391	-0.846274261318615	0.771423361392573	0.273098277235045
2	126998143	127118150	HAP_3	0.0791304347826087	0.25860977178629	1.56139131285614	0.868509449252286
2	126998143	127118150	HAP_4	0.0678260869565217	5.25496072486691	1.53485338321413	0.000662639734174029
2	126998143	127118150	HAP_5	0.100869565217391	-0.234419959495919	1.11214259693796	0.833133564131215
2	126998143	127118150	HAP_6	0.176521739130435	-0.758399236056709	0.728555226094161	0.298340196402501
2	127019889	127174510	HAP_1	0.17304347826087	-0.785433558997235	0.726975999678804	0.280422195163453
2	127019889	127174510	HAP_2	0.0678260869565217	5.25496072486691	1.53485338321413	0.000662639734174029
2	127019889	127174510	HAP_3	0.162608695652174	-0.211089226377489	0.744173514875853	0.776778539717482
2	127019889	127174510	HAP_4	0.119130434782609	-0.234419959495919	1.11214259693796	0.833133564131215
2	127019889	127174510	HAP_5	0.133913043478261	0.151394719035286	0.921093335972123	0.869503584109595
2	127019889	127174510	HAP_6	0.0791304347826087	0.25860977178629	1.56139131285614	0.868509449252286
2	127058035	127231885	HAP_1	0.119130434782609	-0.234419959495919	1.11214259693796	0.833133564131215
2	127058035	127231885	HAP_2	0.13304347826087	0.151394719035286	0.921093335972123	0.869503584109595
2	127058035	127231885	HAP_3	0.162608695652174	-0.211089226377489	0.744173514875853	0.776778539717482
2	127058035	127231885	HAP_4	0.174782608695652	-0.785433558997235	0.726975999678804	0.280422195163453
2	127058035	127231885	HAP_5	0.0791304347826087	0.25860977178629	1.56139131285614	0.868509449252286
2	127058035	127231885	HAP_6	0.0678260869565217	5.25496072486691	1.53485338321413	0.000662639734174029
2	127098145	127262752	HAP_1	0.145217391304348	-0.688688317577952	0.860104729132887	0.42364204295808
2	127098145	127262752	HAP_2	0.119130434782609	-0.234419959495919	1.11214259693796	0.833133564131215
2	127098145	127262752	HAP_3	0.13304347826087	0.151394719035286	0.921093335972123	0.869503584109595
2	127098145	127262752	HAP_4	0.0791304347826087	0.25860977178629	1.56139131285614	0.868509449252286
2	127098145	127262752	HAP_5	0.161739130434783	-0.211089226377489	0.744173514875853	0.776778539717482
2	127155234	127301207	HAP_1	0.0791304347826087	0.25860977178629	1.56139131285614	0.868509449252286
2	127155234	127301207	HAP_2	0.119130434782609	-0.234419959495919	1.11214259693796	0.833133564131215
2	127155234	127301207	HAP_3	0.143478260869565	-0.688688317577952	0.860104729132887	0.42364204295808
2	127155234	127301207	HAP_4	0.162608695652174	-0.211089226377489	0.744173514875853	0.776778539717482
2	127155234	127301207	HAP_5	0.13304347826087	0.151394719035286	0.921093335972123	0.869503584109595
2	127213608	127322288	HAP_1	0.0791304347826087	0.25860977178629	1.56139131285614	0.868509449252286
2	127213608	127322288	HAP_2	0.143478260869565	-0.688688317577952	0.860104729132887	0.42364204295808
2	127213608	127322288	HAP_3	0.0965217391304348	-0.934615837812995	1.34223598295321	0.48652095198309
2	127213608	127322288	HAP_4	0.133913043478261	-0.844478507133952	0.974936941590499	0.386756801148437
2	127213608	127322288	HAP_5	0.132173913043478	-0.422384134999941	0.966941286262576	0.662406043975489
2	127213608	127322288	HAP_6	0.16695652173913	-0.211089226377489	0.744173514875853	0.776778539717482
2	127254073	127394402	HAP_1	0.13304347826087	-0.422384134999941	0.966941286262576	0.662406043975489
2	127254073	127394402	HAP_2	0.0791304347826087	0.25860977178629	1.56139131285614	0.868509449252286
2	127254073	127394402	HAP_3	0.153913043478261	-0.688688317577952	0.860104729132887	0.42364204295808
2	127254073	127394402	HAP_4	0.133913043478261	-0.844478507133952	0.974936941590499	0.386756801148437
2	127254073	127394402	HAP_5	0.0965217391304348	-0.934615837812995	1.34223598295321	0.48652095198309
2	127254073	127394402	HAP_6	0.153913043478261	-0.263934136121993	0.768649483064162	0.731445638308798
2	127293219	127442882	HAP_1	0.152173913043478	-0.263934136121993	0.768649483064162	0.731445638308798
2	127293219	127442882	HAP_2	0.134782608695652	-0.422384134999941	0.966941286262576	0.662406043975489
2	127293219	127442882	HAP_3	0.08	0.25860977178629	1.56139131285614	0.868509449252286
2	127293219	127442882	HAP_4	0.133913043478261	-0.844478507133952	0.974936941590499	0.386756801148437
2	127293219	127442882	HAP_5	0.102608695652174	-0.934615837812995	1.34223598295321	0.48652095198309
2	127293219	127442882	HAP_6	0.154782608695652	-0.688688317577952	0.860104729132887	0.42364204295808
2	127316949	127505203	HAP_1	0.133913043478261	-0.844478507133952	0.974936941590499	0.386756801148437
2	127316949	127505203	HAP_2	0.152173913043478	-0.263934136121993	0.768649483064162	0.731445638308798
2	127316949	127505203	HAP_3	0.121739130434783	-0.234419959495919	1.11214259693796	0.833133564131215
2	127316949	127505203	HAP_4	0.08	0.25860977178629	1.56139131285614	0.868509449252286
2	127316949	127505203	HAP_5	0.154782608695652	-0.688688317577952	0.860104729132887	0.42364204295808
2	127316949	127505203	HAP_6	0.0956521739130435	-0.934615837812995	1.34223598295321	0.48652095198309
2	127349272	127590254	HAP_1	0.134782608695652	0.151394719035286	0.921093335972123	0.869503584109595
2	127349272	127590254	HAP_2	0.08	0.25860977178629	1.56139131285614	0.868509449252286
2	127349272	127590254	HAP_3	0.130434782608696	-1.13666727873017	0.973765843394573	0.243588233221683
2	127349272	127590254	HAP_4	0.121739130434783	-0.234419959495919	1.11214259693796	0.833133564131215
2	127349272	127590254	HAP_5	0.16	-0.695277010191042	0.820429583307961	0.3971024070986
2	127349272	127590254	HAP_6	0.0956521739130435	-0.934615837812995	1.34223598295321	0.48652095198309
2	127424840	127634101	HAP_1	0.129565217391304	-1.13666727873017	0.973765843394573	0.243588233221683
2	127424840	127634101	HAP_2	0.15304347826087	-0.688688317577952	0.860104729132887	0.42364204295808
2	127424840	127634101	HAP_3	0.131304347826087	0.151394719035286	0.921093335972123	0.869503584109595
2	127424840	127634101	HAP_4	0.118260869565217	-0.234419959495919	1.11214259693796	0.833133564131215
2	127490407	127660581	HAP_1	0.153913043478261	-0.688688317577952	0.860104729132887	0.42364204295808
2	127490407	127660581	HAP_2	0.34	-0.427346800389072	0.391487252801754	0.275477473719111
2	127490407	127660581	HAP_3	0.118260869565217	-0.234419959495919	1.11214259693796	0.833133564131215
2	127566098	127710032	HAP_1	0.153913043478261	-0.688688317577952	0.860104729132887	0.42364204295808
2	127566098	127710032	HAP_2	0.210434782608696	-0.317423669003464	0.600387319279414	0.597223583224881
2	127566098	127710032	HAP_3	0.129565217391304	-1.13666727873017	0.973765843394573	0.243588233221683
2	127566098	127710032	HAP_4	0.118260869565217	-0.234419959495919	1.11214259693796	0.833133564131215
2	127566098	127710032	HAP_5	0.0739130434782609	-0.532350157856349	1.20465328602828	0.658723231228405
2	127622068	127777852	HAP_1	0.232173913043478	-0.524445882117064	0.550904792487915	0.341520466633173
2	127622068	127777852	HAP_2	0.130434782608696	-1.13666727873017	0.973765843394573	0.243588233221683
2	127622068	127777852	HAP_3	0.08	0.25860977178629	1.56139131285614	0.868509449252286
2	127622068	127777852	HAP_4	0.119130434782609	-0.234419959495919	1.11214259693796	0.833133564131215
2	127622068	127777852	HAP_5	0.22695652173913	-0.377710293566125	0.561252410678415	0.501238174446346
2	127653182	127835621	HAP_1	0.134782608695652	-1.21788191036669	1.0256048288119	0.235541259041088
2	127653182	127835621	HAP_2	0.127826086956522	-1.13666727873017	0.973765843394573	0.243588233221683
2	127653182	127835621	HAP_3	0.121739130434783	-0.293168210303652	1.03386248394215	0.776847454163564
2	127653182	127835621	HAP_4	0.0791304347826087	0.25860977178629	1.56139131285614	0.868509449252286
2	127653182	127835621	HAP_5	0.134782608695652	-0.834348555502972	0.957680045074079	0.384006874675262
2	127688436	127898981	HAP_1	0.0965217391304348	-0.934615837812995	1.34223598295321	0.48652095198309
2	127688436	127898981	HAP_2	0.119130434782609	-0.234419959495919	1.11214259693796	0.833133564131215
2	127688436	127898981	HAP_3	0.0791304347826087	0.25860977178629	1.56139131285614	0.868509449252286
2	127688436	127898981	HAP_4	0.134782608695652	-0.834348555502972	0.957680045074079	0.384006874675262
2	127688436	127898981	HAP_5	0.12695652173913	-1.13666727873017	0.973765843394573	0.243588233221683
2	127753927	127985468	HAP_1	0.122608695652174	-0.680227522191194	1.10246570820891	0.53748090703872
2	127753927	127985468	HAP_2	0.12695652173913	-1.13666727873017	0.973765843394573	0.243588233221683
2	127753927	127985468	HAP_3	0.0782608695652174	0.25860977178629	1.56139131285614	0.868509449252286
2	127753927	127985468	HAP_4	0.119130434782609	-0.234419959495919	1.11214259693796	0.833133564131215
2	127753927	127985468	HAP_5	0.0965217391304348	-0.934615837812995	1.34223598295321	0.48652095198309
2	127808062	128022518	HAP_1	0.105217391304348	0.358330460913851	1.55843367269794	0.818229923388833
2	127808062	128022518	HAP_2	0.119130434782609	-0.234419959495919	1.11214259693796	0.833133564131215
2	127808062	128022518	HAP_3	0.114782608695652	-1.1680140427441	1.02935320229472	0.25698193240295
2	127808062	128022518	HAP_4	0.12695652173913	-1.13666727873017	0.973765843394573	0.243588233221683
2	127808062	128022518	HAP_5	0.124347826086957	-1.02684566856771	0.959802894994889	0.285145845498175
2	127808062	128022518	HAP_6	0.1	-0.934615837812995	1.34223598295321	0.48652095198309
2	127875933	128057688	HAP_1	0.134782608695652	-1.02684566856771	0.959802894994889	0.285145845498175
2	127875933	128057688	HAP_2	0.1	-0.934615837812995	1.34223598295321	0.48652095198309
2	127875933	128057688	HAP_3	0.128695652173913	-1.08606894048513	0.918779414555166	0.237674650824801
2	127875933	128057688	HAP_4	0.105217391304348	0.358330460913851	1.55843367269794	0.818229923388833
2	127875933	128057688	HAP_5	0.118260869565217	-0.234419959495919	1.11214259693796	0.833133564131215
2	127875933	128057688	HAP_6	0.115652173913043	-1.1680140427441	1.02935320229472	0.25698193240295
2	127950994	128104469	HAP_1	0.105217391304348	0.358330460913851	1.55843367269794	0.818229923388833
2	127950994	128104469	HAP_2	0.0991304347826087	-0.934615837812995	1.34223598295321	0.48652095198309
2	127950994	128104469	HAP_3	0.127826086956522	-1.08606894048513	0.918779414555166	0.237674650824801
2	127950994	128104469	HAP_4	0.165217391304348	-0.986522218748605	0.737356724076367	0.181464548592483
2	127950994	128104469	HAP_5	0.114782608695652	-1.1680140427441	1.02935320229472	0.25698193240295
2	127950994	128104469	HAP_6	0.117391304347826	-0.234419959495919	1.11214259693796	0.833133564131215
2	128016115	128191742	HAP_1	0.106086956521739	0.358330460913851	1.55843367269794	0.818229923388833
2	128016115	128191742	HAP_2	0.101739130434783	-0.580050531328592	1.20851035982935	0.63143440477869
2	128016115	128191742	HAP_3	0.127826086956522	-1.08606894048513	0.918779414555166	0.237674650824801
2	128016115	128191742	HAP_4	0.139130434782609	-0.838958488059029	0.861325942259111	0.330460011988836
2	128016115	128191742	HAP_5	0.114782608695652	-1.1680140427441	1.02935320229472	0.25698193240295
2	128016115	128191742	HAP_6	0.117391304347826	-0.234419959495919	1.11214259693796	0.833133564131215
2	128040406	128249161	HAP_1	0.139130434782609	-0.838958488059029	0.861325942259111	0.330460011988836
2	128040406	128249161	HAP_2	0.115652173913043	-1.01121751157822	0.964178921886802	0.294727353240718
2	128040406	128249161	HAP_3	0.105217391304348	0.358330460913851	1.55843367269794	0.818229923388833
2	128040406	128249161	HAP_4	0.117391304347826	-0.234419959495919	1.11214259693796	0.833133564131215
2	128040406	128249161	HAP_5	0.0904347826086957	-1.39753311684012	1.54587593882514	0.366361736133182
2	128040406	128249161	HAP_6	0.127826086956522	-1.08606894048513	0.918779414555166	0.237674650824801
2	128090089	128314648	HAP_1	0.0904347826086957	-1.39753311684012	1.54587593882514	0.366361736133182
2	128090089	128314648	HAP_2	0.115652173913043	-1.01121751157822	0.964178921886802	0.294727353240718
2	128090089	128314648	HAP_3	0.139130434782609	-0.838958488059029	0.861325942259111	0.330460011988836
2	128090089	128314648	HAP_4	0.100869565217391	1.8485676318867	1.01931682863885	0.0702824534495933
2	128090089	128314648	HAP_5	0.118260869565217	-0.234419959495919	1.11214259693796	0.833133564131215
2	128090089	128314648	HAP_6	0.0869565217391304	-0.9204165614816	1.21168717956769	0.4478028611669
2	128090089	128314648	HAP_7	0.0417391304347826	-1.24010463195137	1.37275189743292	0.366715920166513
2	128090089	128314648	HAP_8	0.0834782608695652	0.358330460913851	1.55843367269794	0.818229923388833
2	128166774	128358941	HAP_1	0.0869565217391304	-0.9204165614816	1.21168717956769	0.4478028611669
2	128166774	128358941	HAP_2	0.0417391304347826	-1.24010463195137	1.37275189743292	0.366715920166513
2	128166774	128358941	HAP_3	0.255652173913043	-0.344294456585869	0.500206084199439	0.491544606579384
2	128166774	128358941	HAP_4	0.0834782608695652	0.358330460913851	1.55843367269794	0.818229923388833
2	128166774	128358941	HAP_5	0.091304347826087	-1.39753311684012	1.54587593882514	0.366361736133182
2	128166774	128358941	HAP_6	0.119130434782609	-0.234419959495919	1.11214259693796	0.833133564131215
2	128166774	128358941	HAP_7	0.101739130434783	1.8485676318867	1.01931682863885	0.0702824534495933
2	128219676	128419263	HAP_1	0.0834782608695652	0.358330460913851	1.55843367269794	0.818229923388833
2	128219676	128419263	HAP_2	0.137391304347826	-0.838958488059029	0.861325942259111	0.330460011988836
2	128219676	128419263	HAP_3	0.116521739130435	-1.01121751157822	0.964178921886802	0.294727353240718
2	128219676	128419263	HAP_4	0.125217391304348	-0.234419959495919	1.11214259693796	0.833133564131215
2	128219676	128419263	HAP_5	0.0869565217391304	-0.9204165614816	1.21168717956769	0.4478028611669
2	128219676	128419263	HAP_6	0.0417391304347826	-1.24010463195137	1.37275189743292	0.366715920166513
2	128219676	128419263	HAP_7	0.091304347826087	-1.39753311684012	1.54587593882514	0.366361736133182
2	128296786	128477096	HAP_1	0.137391304347826	-0.838958488059029	0.861325942259111	0.330460011988836
2	128296786	128477096	HAP_2	0.116521739130435	-1.01121751157822	0.964178921886802	0.294727353240718
2	128296786	128477096	HAP_3	0.091304347826087	-1.39753311684012	1.54587593882514	0.366361736133182
2	128296786	128477096	HAP_4	0.105217391304348	0.358330460913851	1.55843367269794	0.818229923388833
2	128296786	128477096	HAP_5	0.128695652173913	-1.08606894048513	0.918779414555166	0.237674650824801
2	128296786	128477096	HAP_6	0.124347826086957	-0.234419959495919	1.11214259693796	0.833133564131215
2	128349793	128505586	HAP_1	0.137391304347826	-0.838958488059029	0.861325942259111	0.330460011988836
2	128349793	128505586	HAP_2	0.129565217391304	-1.08606894048513	0.918779414555166	0.237674650824801
2	128349793	128505586	HAP_3	0.116521739130435	-1.01121751157822	0.964178921886802	0.294727353240718
2	128349793	128505586	HAP_4	0.124347826086957	-0.234419959495919	1.11214259693796	0.833133564131215
2	128349793	128505586	HAP_5	0.091304347826087	-1.39753311684012	1.54587593882514	0.366361736133182
2	128349793	128505586	HAP_6	0.105217391304348	0.358330460913851	1.55843367269794	0.818229923388833
2	128403713	128554666	HAP_1	0.137391304347826	-0.838958488059029	0.861325942259111	0.330460011988836
2	128403713	128554666	HAP_2	0.124347826086957	-0.234419959495919	1.11214259693796	0.833133564131215
2	128403713	128554666	HAP_3	0.0895652173913044	-1.39753311684012	1.54587593882514	0.366361736133182
2	128403713	128554666	HAP_4	0.129565217391304	-1.08606894048513	0.918779414555166	0.237674650824801
2	128403713	128554666	HAP_5	0.137391304347826	-0.129042102227193	1.34797226052126	0.923768715556003
2	128403713	128554666	HAP_6	0.118260869565217	-1.01121751157822	0.964178921886802	0.294727353240718
2	128458001	128603208	HAP_1	0.118260869565217	-1.01121751157822	0.964178921886802	0.294727353240718
2	128458001	128603208	HAP_2	0.138260869565217	-0.838958488059029	0.861325942259111	0.330460011988836
2	128458001	128603208	HAP_3	0.0895652173913044	-1.39753311684012	1.54587593882514	0.366361736133182
2	128458001	128603208	HAP_4	0.129565217391304	-1.08606894048513	0.918779414555166	0.237674650824801
2	128458001	128603208	HAP_5	0.137391304347826	-0.129042102227193	1.34797226052126	0.923768715556003
2	128458001	128603208	HAP_6	0.123478260869565	-0.234419959495919	1.11214259693796	0.833133564131215
2	128499460	128628679	HAP_1	0.138260869565217	-0.838958488059029	0.861325942259111	0.330460011988836
2	128499460	128628679	HAP_2	0.117391304347826	-1.42122761571464	1.11037521231466	0.201089901615752
2	128499460	128628679	HAP_3	0.12695652173913	-0.234419959495919	1.11214259693796	0.833133564131215
2	128499460	128628679	HAP_4	0.116521739130435	-1.01121751157822	0.964178921886802	0.294727353240718
2	128499460	128628679	HAP_5	0.180869565217391	0.0466542500400142	0.66372637523907	0.943986739084768
2	128499460	128628679	HAP_6	0.105217391304348	0.358330460913851	1.55843367269794	0.818229923388833
2	128532579	128697636	HAP_1	0.105217391304348	0.358330460913851	1.55843367269794	0.818229923388833
2	128532579	128697636	HAP_2	0.116521739130435	-1.01121751157822	0.964178921886802	0.294727353240718
2	128532579	128697636	HAP_3	0.138260869565217	-0.838958488059029	0.861325942259111	0.330460011988836
2	128532579	128697636	HAP_4	0.124347826086957	-0.234419959495919	1.11214259693796	0.833133564131215
2	128532579	128697636	HAP_5	0.117391304347826	-1.42122761571464	1.11037521231466	0.201089901615752
2	128532579	128697636	HAP_6	0.0895652173913044	-1.39753311684012	1.54587593882514	0.366361736133182
2	128532579	128697636	HAP_7	0.0904347826086957	3.37098510739583	1.53821604454585	0.028826011673705
2	128586659	128740590	HAP_1	0.118260869565217	-1.01121751157822	0.964178921886802	0.294727353240718
2	128586659	128740590	HAP_2	0.0895652173913044	-1.39753311684012	1.54587593882514	0.366361736133182
2	128586659	128740590	HAP_3	0.0904347826086957	3.37098510739583	1.53821604454585	0.028826011673705
2	128586659	128740590	HAP_4	0.138260869565217	-0.838958488059029	0.861325942259111	0.330460011988836
2	128586659	128740590	HAP_5	0.105217391304348	0.358330460913851	1.55843367269794	0.818229923388833
2	128586659	128740590	HAP_6	0.125217391304348	-0.234419959495919	1.11214259693796	0.833133564131215
2	128613777	128778796	HAP_1	0.111304347826087	-0.234419959495919	1.11214259693796	0.833133564131215
2	128613777	128778796	HAP_2	0.088695652173913	-1.39753311684012	1.54587593882514	0.366361736133182
2	128613777	128778796	HAP_3	0.0904347826086957	3.37098510739583	1.53821604454585	0.028826011673705
2	128613777	128778796	HAP_4	0.138260869565217	-0.838958488059029	0.861325942259111	0.330460011988836
2	128613777	128778796	HAP_5	0.105217391304348	0.358330460913851	1.55843367269794	0.818229923388833
2	128613777	128778796	HAP_6	0.118260869565217	-1.01121751157822	0.964178921886802	0.294727353240718
2	128672364	128825379	HAP_1	0.150434782608696	0.011791006810903	0.761302463767909	0.987648402480649
2	128672364	128825379	HAP_2	0.111304347826087	-0.234419959495919	1.11214259693796	0.833133564131215
2	128672364	128825379	HAP_3	0.0904347826086957	3.37098510739583	1.53821604454585	0.028826011673705
2	128672364	128825379	HAP_4	0.088695652173913	-1.39753311684012	1.54587593882514	0.366361736133182
2	128672364	128825379	HAP_5	0.104347826086957	0.358330460913851	1.55843367269794	0.818229923388833
2	128672364	128825379	HAP_6	0.118260869565217	-1.01121751157822	0.964178921886802	0.294727353240718
2	128730881	128858958	HAP_1	0.150434782608696	0.011791006810903	0.761302463767909	0.987648402480649
2	128730881	128858958	HAP_2	0.115652173913043	-0.939591334639106	1.02634828945742	0.360337439605664
2	128730881	128858958	HAP_3	0.101739130434783	0.358330460913851	1.55843367269794	0.818229923388833
2	128730881	128858958	HAP_4	0.112173913043478	-0.234419959495919	1.11214259693796	0.833133564131215
2	128765240	128902632	HAP_1	0.112173913043478	-0.234419959495919	1.11214259693796	0.833133564131215
2	128765240	128902632	HAP_2	0.108695652173913	0.185968170711411	1.01900283908121	0.85525604878016
2	128765240	128902632	HAP_3	0.117391304347826	-0.939591334639106	1.02634828945742	0.360337439605664
2	128765240	128902632	HAP_4	0.150434782608696	0.011791006810903	0.761302463767909	0.987648402480649
2	128765240	128902632	HAP_5	0.102608695652174	0.358330460913851	1.55843367269794	0.818229923388833
2	128813272	128952608	HAP_1	0.117391304347826	-0.939591334639106	1.02634828945742	0.360337439605664
2	128813272	128952608	HAP_2	0.151304347826087	0.011791006810903	0.761302463767909	0.987648402480649
2	128813272	128952608	HAP_3	0.111304347826087	0.185968170711411	1.01900283908121	0.85525604878016
2	128813272	128952608	HAP_4	0.103478260869565	0.358330460913851	1.55843367269794	0.818229923388833
2	128813272	128952608	HAP_5	0.112173913043478	-0.234419959495919	1.11214259693796	0.833133564131215
2	128846028	129061339	HAP_1	0.11304347826087	-0.234419959495919	1.11214259693796	0.833133564131215
2	128846028	129061339	HAP_2	0.161739130434783	-0.409693805853499	0.853931566816247	0.631575059168939
2	128846028	129061339	HAP_3	0.115652173913043	-0.939591334639106	1.02634828945742	0.360337439605664
2	128846028	129061339	HAP_4	0.112173913043478	0.185968170711411	1.01900283908121	0.85525604878016
2	128846028	129061339	HAP_5	0.154782608695652	-0.143062546897337	0.687386838760162	0.835206585646716
2	128883483	129099067	HAP_1	0.182608695652174	-0.739846669551634	0.700904220210941	0.291622698743693
2	128883483	129099067	HAP_2	0.112173913043478	0.185968170711411	1.01900283908121	0.85525604878016
2	128883483	129099067	HAP_3	0.11304347826087	-0.234419959495919	1.11214259693796	0.833133564131215
2	128883483	129099067	HAP_4	0.116521739130435	-0.939591334639106	1.02634828945742	0.360337439605664
2	128883483	129099067	HAP_5	0.155652173913043	-0.143062546897337	0.687386838760162	0.835206585646716
2	128927554	129145147	HAP_1	0.11304347826087	0.185968170711411	1.01900283908121	0.85525604878016
2	128927554	129145147	HAP_2	0.180869565217391	-0.739846669551634	0.700904220210941	0.291622698743693
2	128927554	129145147	HAP_3	0.116521739130435	-0.939591334639106	1.02634828945742	0.360337439605664
2	128927554	129145147	HAP_4	0.155652173913043	-0.143062546897337	0.687386838760162	0.835206585646716
2	128927554	129145147	HAP_5	0.112173913043478	-0.234419959495919	1.11214259693796	0.833133564131215
2	129014548	129197204	HAP_1	0.181739130434783	-0.73787412615748	0.680744324383449	0.278863924608181
2	129014548	129197204	HAP_2	0.167826086956522	-0.262776030252299	0.64711629302437	0.684844012206716
2	129014548	129197204	HAP_3	0.129565217391304	-0.939591334639106	1.02634828945742	0.360337439605664
2	129014548	129197204	HAP_4	0.112173913043478	-0.234419959495919	1.11214259693796	0.833133564131215
2	129014548	129197204	HAP_5	0.109565217391304	0.185968170711411	1.01900283908121	0.85525604878016
2	129087645	129246407	HAP_1	0.308695652173913	-0.480682434730013	0.408050744462696	0.239296486782941
2	129087645	129246407	HAP_2	0.115652173913043	-0.939591334639106	1.02634828945742	0.360337439605664
2	129087645	129246407	HAP_3	0.111304347826087	0.185968170711411	1.01900283908121	0.85525604878016
2	129087645	129246407	HAP_4	0.167826086956522	-0.262776030252299	0.64711629302437	0.684844012206716
2	129134451	129305652	HAP_1	0.111304347826087	0.185968170711411	1.01900283908121	0.85525604878016
2	129134451	129305652	HAP_2	0.115652173913043	-0.939591334639106	1.02634828945742	0.360337439605664
2	129134451	129305652	HAP_3	0.167826086956522	-0.262776030252299	0.64711629302437	0.684844012206716
2	129134451	129305652	HAP_4	0.183478260869565	-0.73787412615748	0.680744324383449	0.278863924608181
2	129134451	129305652	HAP_5	0.12695652173913	-0.234419959495919	1.11214259693796	0.833133564131215
2	129180032	129373489	HAP_1	0.16695652173913	-0.262776030252299	0.64711629302437	0.684844012206716
2	129180032	129373489	HAP_2	0.115652173913043	-0.939591334639106	1.02634828945742	0.360337439605664
2	129180032	129373489	HAP_3	0.183478260869565	-0.73787412615748	0.680744324383449	0.278863924608181
2	129180032	129373489	HAP_4	0.125217391304348	-0.234419959495919	1.11214259693796	0.833133564131215
2	129180032	129373489	HAP_5	0.114782608695652	0.185968170711411	1.01900283908121	0.85525604878016
2	129234858	129448767	HAP_1	0.16695652173913	-0.262776030252299	0.64711629302437	0.684844012206716
2	129234858	129448767	HAP_2	0.183478260869565	-0.73787412615748	0.680744324383449	0.278863924608181
2	129234858	129448767	HAP_3	0.132173913043478	-0.310170283013974	0.966296214084944	0.748338190636175
2	129234858	129448767	HAP_4	0.115652173913043	-0.939591334639106	1.02634828945742	0.360337439605664
2	129234858	129448767	HAP_5	0.114782608695652	0.185968170711411	1.01900283908121	0.85525604878016
2	129283936	129514375	HAP_1	0.14695652173913	-1.27879357730537	0.867466570924475	0.140995621612457
2	129283936	129514375	HAP_2	0.16695652173913	-0.262776030252299	0.64711629302437	0.684844012206716
2	129283936	129514375	HAP_3	0.188695652173913	-0.537699079710613	0.66066375848779	0.416060076314163
2	129283936	129514375	HAP_4	0.131304347826087	-0.32044552735387	0.860923114480137	0.709875657406343
2	129283936	129514375	HAP_5	0.125217391304348	-0.234419959495919	1.11214259693796	0.833133564131215
2	129359443	129574949	HAP_1	0.125217391304348	-0.234419959495919	1.11214259693796	0.833133564131215
2	129359443	129574949	HAP_2	0.114782608695652	0.185968170711411	1.01900283908121	0.85525604878016
2	129359443	129574949	HAP_3	0.357391304347826	-0.109473474762241	0.336442583611049	0.745010573430032
2	129359443	129574949	HAP_4	0.134782608695652	1.81953534211822	0.850667113730491	0.0328699438485555
2	129359443	129574949	HAP_5	0.116521739130435	-0.939591334639106	1.02634828945742	0.360337439605664
2	129422055	129635519	HAP_1	0.357391304347826	-0.109473474762241	0.336442583611049	0.745010573430032
2	129422055	129635519	HAP_2	0.125217391304348	-0.726772694834924	0.959870004487915	0.449272875382353
2	129422055	129635519	HAP_3	0.173913043478261	1.69302053895835	0.811790083138336	0.0374708678276686
2	129422055	129635519	HAP_4	0.125217391304348	-0.234419959495919	1.11214259693796	0.833133564131215
2	129422055	129635519	HAP_5	0.114782608695652	0.185968170711411	1.01900283908121	0.85525604878016
2	129487813	129690109	HAP_1	0.161739130434783	-0.432632338718367	0.817185530211027	0.596724901338576
2	129487813	129690109	HAP_2	0.190434782608696	-0.598469367088802	0.574306595573803	0.297825920067938
2	129487813	129690109	HAP_3	0.125217391304348	-0.234419959495919	1.11214259693796	0.833133564131215
2	129487813	129690109	HAP_4	0.114782608695652	0.185968170711411	1.01900283908121	0.85525604878016
2	129487813	129690109	HAP_5	0.125217391304348	-0.726772694834924	0.959870004487915	0.449272875382353
2	129487813	129690109	HAP_6	0.173913043478261	1.69302053895835	0.811790083138336	0.0374708678276686
2	129554103	129749167	HAP_1	0.116521739130435	-0.939591334639106	1.02634828945742	0.360337439605664
2	129554103	129749167	HAP_2	0.16	-0.432632338718367	0.817185530211027	0.596724901338576
2	129554103	129749167	HAP_3	0.213913043478261	-0.774105569537325	0.507730061045671	0.127911423675175
2	129554103	129749167	HAP_4	0.114782608695652	0.185968170711411	1.01900283908121	0.85525604878016
2	129554103	129749167	HAP_5	0.114782608695652	4.79388859800282	1.53984831136445	0.00194472732655337
2	129611569	129813707	HAP_1	0.16	-0.432632338718367	0.817185530211027	0.596724901338576
2	129611569	129813707	HAP_2	0.0452173913043478	-1.02698171801285	1.21100850002048	0.396777610905921
2	129611569	129813707	HAP_3	0.167826086956522	-0.262776030252299	0.64711629302437	0.684844012206716
2	129611569	129813707	HAP_4	0.116521739130435	-0.939591334639106	1.02634828945742	0.360337439605664
2	129611569	129813707	HAP_5	0.114782608695652	0.185968170711411	1.01900283908121	0.85525604878016
2	129671807	129882083	HAP_1	0.12	-0.939591334639106	1.02634828945742	0.360337439605664
2	129671807	129882083	HAP_2	0.165217391304348	-0.367956032521987	0.724166665192582	0.611575855088034
2	129671807	129882083	HAP_3	0.114782608695652	0.185968170711411	1.01900283908121	0.85525604878016
2	129671807	129882083	HAP_4	0.0452173913043478	-1.02698171801285	1.21100850002048	0.396777610905921
2	129671807	129882083	HAP_5	0.16695652173913	-0.262776030252299	0.64711629302437	0.684844012206716
2	129728428	129914119	HAP_1	0.125217391304348	-0.939591334639106	1.02634828945742	0.360337439605664
2	129728428	129914119	HAP_2	0.165217391304348	-0.367956032521987	0.724166665192582	0.611575855088034
2	129728428	129914119	HAP_3	0.0765217391304348	-1.08183434392894	1.01938449060213	0.289026552929863
2	129728428	129914119	HAP_4	0.16695652173913	-0.262776030252299	0.64711629302437	0.684844012206716
2	129728428	129914119	HAP_5	0.114782608695652	0.185968170711411	1.01900283908121	0.85525604878016
2	129789595	129942937	HAP_1	0.114782608695652	0.185968170711411	1.01900283908121	0.85525604878016
2	129789595	129942937	HAP_2	0.125217391304348	-0.939591334639106	1.02634828945742	0.360337439605664
2	129789595	129942937	HAP_3	0.166086956521739	-0.431326971715374	0.700744360797475	0.538456018580245
2	129789595	129942937	HAP_4	0.16695652173913	-0.262776030252299	0.64711629302437	0.684844012206716
2	129789595	129942937	HAP_5	0.0765217391304348	-1.08183434392894	1.01938449060213	0.289026552929863
2	129863725	129962242	HAP_1	0.14	-1.14977121478553	0.781784954312223	0.141931886592106
2	129863725	129962242	HAP_2	0.114782608695652	0.185968170711411	1.01900283908121	0.85525604878016
2	129863725	129962242	HAP_3	0.126086956521739	-0.939591334639106	1.02634828945742	0.360337439605664
2	129863725	129962242	HAP_4	0.366086956521739	-0.126491337359101	0.324650183081809	0.696962582490507
2	129904645	130000793	HAP_1	0.118260869565217	-0.939591334639106	1.02634828945742	0.360337439605664
2	129904645	130000793	HAP_2	0.114782608695652	0.185968170711411	1.01900283908121	0.85525604878016
2	129904645	130000793	HAP_3	0.160869565217391	-0.151768711513174	0.706274251762678	0.829933862913687
2	129904645	130000793	HAP_4	0.205217391304348	-0.593204017428343	0.558441371155424	0.288578715123194
2	129904645	130000793	HAP_5	0.0869565217391304	-1.76218433292901	1.34406216158459	0.190363331869357
2	129927836	130029949	HAP_1	0.160869565217391	-0.151768711513174	0.706274251762678	0.829933862913687
2	129927836	130029949	HAP_2	0.198260869565217	-0.593204017428343	0.558441371155424	0.288578715123194
2	129927836	130029949	HAP_3	0.118260869565217	-0.939591334639106	1.02634828945742	0.360337439605664
2	129927836	130029949	HAP_4	0.114782608695652	0.185968170711411	1.01900283908121	0.85525604878016
2	129927836	130029949	HAP_5	0.113913043478261	-0.624939486689572	0.911351955970405	0.493167458942728
2	129955950	130091808	HAP_1	0.16	-0.151768711513174	0.706274251762678	0.829933862913687
2	129955950	130091808	HAP_2	0.166086956521739	-0.501349120147293	0.678817234596488	0.4604808666068
2	129955950	130091808	HAP_3	0.114782608695652	0.185968170711411	1.01900283908121	0.85525604878016
2	129955950	130091808	HAP_4	0.118260869565217	-0.939591334639106	1.02634828945742	0.360337439605664
2	129985802	130144311	HAP_1	0.166086956521739	-0.501349120147293	0.678817234596488	0.4604808666068
2	129985802	130144311	HAP_2	0.113913043478261	0.185968170711411	1.01900283908121	0.85525604878016
2	129985802	130144311	HAP_3	0.232173913043478	-0.702172168397658	0.496173051609049	0.157570776523044
2	129985802	130144311	HAP_4	0.118260869565217	-0.939591334639106	1.02634828945742	0.360337439605664
2	130020163	130188149	HAP_1	0.113913043478261	0.185968170711411	1.01900283908121	0.85525604878016
2	130020163	130188149	HAP_2	0.159130434782609	-0.506443406318617	0.783680889368103	0.518389828390623
2	130020163	130188149	HAP_3	0.118260869565217	-0.939591334639106	1.02634828945742	0.360337439605664
2	130020163	130188149	HAP_4	0.137391304347826	-0.252201302459296	0.786125623110108	0.74846945416286
2	130064753	130222407	HAP_1	0.138260869565217	-0.252201302459296	0.786125623110108	0.74846945416286
2	130064753	130222407	HAP_2	0.113913043478261	0.185968170711411	1.01900283908121	0.85525604878016
2	130064753	130222407	HAP_3	0.159130434782609	-0.506443406318617	0.783680889368103	0.518389828390623
2	130064753	130222407	HAP_4	0.118260869565217	-0.939591334639106	1.02634828945742	0.360337439605664
2	130132923	130253301	HAP_1	0.159130434782609	-0.506443406318617	0.783680889368103	0.518389828390623
2	130132923	130253301	HAP_2	0.118260869565217	-0.939591334639106	1.02634828945742	0.360337439605664
2	130132923	130253301	HAP_3	0.138260869565217	-0.252201302459296	0.786125623110108	0.74846945416286
2	130132923	130253301	HAP_4	0.113913043478261	0.185968170711411	1.01900283908121	0.85525604878016
2	130172387	130289639	HAP_1	0.071304347826087	-0.0903144746151936	1.20392376016816	0.940228061502607
2	130172387	130289639	HAP_2	0.159130434782609	-0.506443406318617	0.783680889368103	0.518389828390623
2	130172387	130289639	HAP_3	0.146086956521739	-0.252201302459296	0.786125623110108	0.74846945416286
2	130172387	130289639	HAP_4	0.113913043478261	0.185968170711411	1.01900283908121	0.85525604878016
2	130172387	130289639	HAP_5	0.0556521739130435	-1.14284835035271	1.54036431331557	0.458437390812597
2	130172387	130289639	HAP_6	0.210434782608696	-0.574528180440469	0.573183561500973	0.316607941062338
2	130206118	130315016	HAP_1	0.0556521739130435	-1.14284835035271	1.54036431331557	0.458437390812597
2	130206118	130315016	HAP_2	0.122608695652174	-1.03833366972081	0.961715204625576	0.280752928472391
2	130206118	130315016	HAP_3	0.071304347826087	-0.0903144746151936	1.20392376016816	0.940228061502607
2	130206118	130315016	HAP_4	0.159130434782609	-0.506443406318617	0.783680889368103	0.518389828390623
2	130206118	130315016	HAP_5	0.146086956521739	-0.252201302459296	0.786125623110108	0.74846945416286
2	130206118	130315016	HAP_6	0.113913043478261	0.185968170711411	1.01900283908121	0.85525604878016
2	130246495	130401807	HAP_1	0.0547826086956522	-1.14284835035271	1.54036431331557	0.458437390812597
2	130246495	130401807	HAP_2	0.159130434782609	-0.506443406318617	0.783680889368103	0.518389828390623
2	130246495	130401807	HAP_3	0.144347826086957	-0.252201302459296	0.786125623110108	0.74846945416286
2	130246495	130401807	HAP_4	0.11304347826087	-0.939591334639106	1.02634828945742	0.360337439605664
2	130246495	130401807	HAP_5	0.113913043478261	0.185968170711411	1.01900283908121	0.85525604878016
2	130271596	130461939	HAP_1	0.143478260869565	-0.252201302459296	0.786125623110108	0.74846945416286
2	130271596	130461939	HAP_2	0.11304347826087	-0.939591334639106	1.02634828945742	0.360337439605664
2	130271596	130461939	HAP_3	0.113913043478261	0.185968170711411	1.01900283908121	0.85525604878016
2	130271596	130461939	HAP_4	0.152173913043478	-0.506443406318617	0.783680889368103	0.518389828390623
2	130311736	130531054	HAP_1	0.153913043478261	-0.408069133167477	0.816076372513279	0.61724410492214
2	130311736	130531054	HAP_2	0.143478260869565	-0.252201302459296	0.786125623110108	0.74846945416286
2	130311736	130531054	HAP_3	0.11304347826087	-0.939591334639106	1.02634828945742	0.360337439605664
2	130311736	130531054	HAP_4	0.11304347826087	0.185968170711411	1.01900283908121	0.85525604878016
2	130375143	130597293	HAP_1	0.112173913043478	-0.939591334639106	1.02634828945742	0.360337439605664
2	130375143	130597293	HAP_2	0.142608695652174	-0.252201302459296	0.786125623110108	0.74846945416286
2	130375143	130597293	HAP_3	0.153913043478261	-0.408069133167477	0.816076372513279	0.61724410492214
2	130375143	130597293	HAP_4	0.110434782608696	0.719047631040076	1.20238271602689	0.550068206104516
2	130447979	130652743	HAP_1	0.111304347826087	0.719047631040076	1.20238271602689	0.550068206104516
2	130447979	130652743	HAP_2	0.153913043478261	-0.408069133167477	0.816076372513279	0.61724410492214
2	130447979	130652743	HAP_3	0.112173913043478	-0.939591334639106	1.02634828945742	0.360337439605664
2	130447979	130652743	HAP_4	0.14	-0.252201302459296	0.786125623110108	0.74846945416286
2	130515871	130714371	HAP_1	0.109565217391304	-0.939591334639106	1.02634828945742	0.360337439605664
2	130515871	130714371	HAP_2	0.18	-0.730142310759343	0.660095088708474	0.269149197631704
2	130515871	130714371	HAP_3	0.141739130434783	-0.252201302459296	0.786125623110108	0.74846945416286
2	130515871	130714371	HAP_4	0.112173913043478	0.719047631040076	1.20238271602689	0.550068206104516
2	130583378	130764511	HAP_1	0.251304347826087	-0.290936716026148	0.496502652857627	0.558129491943652
2	130583378	130764511	HAP_2	0.107826086956522	-1.59436567432105	1.55082352049604	0.304355970240719
2	130583378	130764511	HAP_3	0.11304347826087	0.719047631040076	1.20238271602689	0.550068206104516
2	130583378	130764511	HAP_4	0.185217391304348	-0.448269691660799	0.625542513930853	0.473912781925043
2	130639020	130805298	HAP_1	0.11304347826087	0.719047631040076	1.20238271602689	0.550068206104516
2	130639020	130805298	HAP_2	0.185217391304348	-0.448269691660799	0.625542513930853	0.473912781925043
2	130639020	130805298	HAP_3	0.253913043478261	-0.290936716026148	0.496502652857627	0.558129491943652
2	130639020	130805298	HAP_4	0.108695652173913	-1.59436567432105	1.55082352049604	0.304355970240719
2	130699006	130826578	HAP_1	0.251304347826087	0.194719044970819	0.457495006622724	0.670547670203974
2	130699006	130826578	HAP_2	0.11304347826087	0.719047631040076	1.20238271602689	0.550068206104516
2	130699006	130826578	HAP_3	0.25304347826087	-0.290936716026148	0.496502652857627	0.558129491943652
2	130699006	130826578	HAP_4	0.108695652173913	-1.59436567432105	1.55082352049604	0.304355970240719
2	130741051	130882161	HAP_1	0.258260869565217	0.163024865970777	0.451938323282937	0.718441546989244
2	130741051	130882161	HAP_2	0.11304347826087	0.719047631040076	1.20238271602689	0.550068206104516
2	130741051	130882161	HAP_3	0.10695652173913	-0.539970539791239	1.02340829072632	0.59797144007234
2	130741051	130882161	HAP_4	0.23304347826087	-0.711483257163208	0.53280107853426	0.182297911714717
2	130791661	130934149	HAP_1	0.108695652173913	-0.939591334639106	1.02634828945742	0.360337439605664
2	130791661	130934149	HAP_2	0.0782608695652174	-1.40175064788005	1.54881353249306	0.365827756123437
2	130791661	130934149	HAP_3	0.113913043478261	0.719047631040076	1.20238271602689	0.550068206104516
2	130791661	130934149	HAP_4	0.143478260869565	-0.658285668378401	0.706380320969669	0.351781164722607
2	130791661	130934149	HAP_5	0.229565217391304	-0.0912242227078663	0.482776170640843	0.850194271432907
2	130819442	130990596	HAP_1	0.125217391304348	-0.730003818097508	0.823055465829693	0.375488628416972
2	130819442	130990596	HAP_2	0.112173913043478	-0.833488808833263	1.02665164327735	0.417220494450578
2	130819442	130990596	HAP_3	0.101739130434783	-1.22223484844747	0.905854218428174	0.177796081100064
2	130819442	130990596	HAP_4	0.174782608695652	-0.428506642976727	0.628485500523749	0.495641039485624
2	130819442	130990596	HAP_5	0.132173913043478	0.566564524668223	0.962816168612013	0.556469932623883
2	130863894	131051304	HAP_1	0.107826086956522	-0.839454501834829	1.11081322247712	0.45013871086605
2	130863894	131051304	HAP_2	0.101739130434783	-1.22223484844747	0.905854218428174	0.177796081100064
2	130863894	131051304	HAP_3	0.162608695652174	-0.65423300909019	0.701928946946632	0.351710811596357
2	130863894	131051304	HAP_4	0.166086956521739	-0.0879209801970256	0.729554171173446	0.904119616528314
2	130915120	131085157	HAP_1	0.131304347826087	0.462946301315722	1.02737828383127	0.652444886618935
2	130915120	131085157	HAP_2	0.107826086956522	-0.839454501834829	1.11081322247712	0.45013871086605
2	130915120	131085157	HAP_3	0.101739130434783	-1.22223484844747	0.905854218428174	0.177796081100064
2	130915120	131085157	HAP_4	0.162608695652174	-0.65423300909019	0.701928946946632	0.351710811596357
2	130965611	131128997	HAP_1	0.164347826086957	-0.65423300909019	0.701928946946632	0.351710811596357
2	130965611	131128997	HAP_2	0.131304347826087	0.462946301315722	1.02737828383127	0.652444886618935
2	130965611	131128997	HAP_3	0.109565217391304	-0.939591334639106	1.02634828945742	0.360337439605664
2	130965611	131128997	HAP_4	0.100869565217391	-1.22223484844747	0.905854218428174	0.177796081100064
2	131039301	131179880	HAP_1	0.223478260869565	-0.510934509972289	0.519716690923904	0.325980279106395
2	131039301	131179880	HAP_2	0.100869565217391	-1.22223484844747	0.905854218428174	0.177796081100064
2	131039301	131179880	HAP_3	0.109565217391304	-0.939591334639106	1.02634828945742	0.360337439605664
2	131039301	131179880	HAP_4	0.13304347826087	0.462946301315722	1.02737828383127	0.652444886618935
2	131073333	131212868	HAP_1	0.115652173913043	-0.939591334639106	1.02634828945742	0.360337439605664
2	131073333	131212868	HAP_2	0.19304347826087	-0.647239221915279	0.585636545198378	0.269550498082035
2	131073333	131212868	HAP_3	0.100869565217391	-1.22223484844747	0.905854218428174	0.177796081100064
2	131073333	131212868	HAP_4	0.13304347826087	0.462946301315722	1.02737828383127	0.652444886618935
2	131111763	131248319	HAP_1	0.106086956521739	4.84150986274796	1.08417716474086	9.65430248393873e-06
2	131111763	131248319	HAP_2	0.363478260869565	0.101624862961729	0.339477915397757	0.764778851603086
2	131111763	131248319	HAP_3	0.19304347826087	-0.647239221915279	0.585636545198378	0.269550498082035
2	131111763	131248319	HAP_4	0.100869565217391	-1.22223484844747	0.905854218428174	0.177796081100064
2	131156581	131300597	HAP_1	0.101739130434783	-1.22223484844747	0.905854218428174	0.177796081100064
2	131156581	131300597	HAP_2	0.19304347826087	-0.647239221915279	0.585636545198378	0.269550498082035
2	131156581	131300597	HAP_3	0.106086956521739	4.84150986274796	1.08417716474086	9.65430248393873e-06
2	131156581	131300597	HAP_4	0.398260869565217	-0.0177511610245375	0.315363565900408	0.955132442758492
2	131204479	131330908	HAP_1	0.317391304347826	-0.228814450828	0.387232619472386	0.554827239967413
2	131204479	131330908	HAP_2	0.101739130434783	-1.22223484844747	0.905854218428174	0.177796081100064
2	131204479	131330908	HAP_3	0.316521739130435	-0.238909898617178	0.376398515128248	0.525865480020765
2	131204479	131330908	HAP_4	0.135652173913043	3.97225036521328	1.00748049067626	9.07212757061871e-05
2	131232272	131378762	HAP_1	0.101739130434783	-1.22223484844747	0.905854218428174	0.177796081100064
2	131232272	131378762	HAP_2	0.169565217391304	-0.316410064916511	0.727245301897813	0.663671207529968
2	131232272	131378762	HAP_3	0.08	-1.76218433292901	1.34406216158459	0.190363331869357
2	131232272	131378762	HAP_4	0.281739130434783	-0.0388119002780889	0.435002928167592	0.928937141402172
2	131287537	131436572	HAP_1	0.147826086956522	0.152637448005129	0.755084487693145	0.839875595843824
2	131287537	131436572	HAP_2	0.133913043478261	0.462946301315722	1.02737828383127	0.652444886618935
2	131287537	131436572	HAP_3	0.101739130434783	-1.22223484844747	0.905854218428174	0.177796081100064
2	131287537	131436572	HAP_4	0.169565217391304	-0.316410064916511	0.727245301897813	0.663671207529968
2	131321188	131496627	HAP_1	0.101739130434783	-1.22223484844747	0.905854218428174	0.177796081100064
2	131321188	131496627	HAP_2	0.115652173913043	-0.939591334639106	1.02634828945742	0.360337439605664
2	131321188	131496627	HAP_3	0.133913043478261	0.462946301315722	1.02737828383127	0.652444886618935
2	131321188	131496627	HAP_4	0.169565217391304	-0.316410064916511	0.727245301897813	0.663671207529968
2	131354994	131560093	HAP_1	0.101739130434783	-1.22223484844747	0.905854218428174	0.177796081100064
2	131354994	131560093	HAP_2	0.113913043478261	1.73856197039354	1.20332789430656	0.149072817602651
2	131354994	131560093	HAP_3	0.115652173913043	-0.939591334639106	1.02634828945742	0.360337439605664
2	131354994	131560093	HAP_4	0.13304347826087	0.462946301315722	1.02737828383127	0.652444886618935
2	131354994	131560093	HAP_5	0.168695652173913	-0.316410064916511	0.727245301897813	0.663671207529968
2	131419329	131640703	HAP_1	0.113913043478261	1.73856197039354	1.20332789430656	0.149072817602651
2	131419329	131640703	HAP_2	0.101739130434783	-1.22223484844747	0.905854218428174	0.177796081100064
2	131419329	131640703	HAP_3	0.13304347826087	0.462946301315722	1.02737828383127	0.652444886618935
2	131419329	131640703	HAP_4	0.200869565217391	-0.559556268577029	0.584593978739814	0.338892630829977
2	131419329	131640703	HAP_5	0.114782608695652	-0.939591334639106	1.02634828945742	0.360337439605664
2	131485302	131691473	HAP_1	0.13304347826087	0.462946301315722	1.02737828383127	0.652444886618935
2	131485302	131691473	HAP_2	0.113913043478261	1.73856197039354	1.20332789430656	0.149072817602651
2	131485302	131691473	HAP_3	0.205217391304348	-0.520901787520053	0.572460961672793	0.363247308044592
2	131485302	131691473	HAP_4	0.101739130434783	-1.22223484844747	0.905854218428174	0.177796081100064
2	131485302	131691473	HAP_5	0.113913043478261	-0.939591334639106	1.02634828945742	0.360337439605664
2	131544694	131766961	HAP_1	0.205217391304348	-0.520901787520053	0.572460961672793	0.363247308044592
2	131544694	131766961	HAP_2	0.101739130434783	-1.22223484844747	0.905854218428174	0.177796081100064
2	131544694	131766961	HAP_3	0.113913043478261	-0.939591334639106	1.02634828945742	0.360337439605664
2	131544694	131766961	HAP_4	0.11304347826087	1.73856197039354	1.20332789430656	0.149072817602651
2	131544694	131766961	HAP_5	0.13304347826087	0.462946301315722	1.02737828383127	0.652444886618935
2	131608027	131836746	HAP_1	0.206086956521739	-0.520901787520053	0.572460961672793	0.363247308044592
2	131608027	131836746	HAP_2	0.13304347826087	0.462946301315722	1.02737828383127	0.652444886618935
2	131608027	131836746	HAP_3	0.114782608695652	-0.939591334639106	1.02634828945742	0.360337439605664
2	131608027	131836746	HAP_4	0.111304347826087	1.73856197039354	1.20332789430656	0.149072817602651
2	131608027	131836746	HAP_5	0.115652173913043	0.109086687448477	1.34997154250412	0.93562448134816
2	131608027	131836746	HAP_6	0.101739130434783	-1.22223484844747	0.905854218428174	0.177796081100064
2	131676179	131913015	HAP_1	0.115652173913043	-0.90087964497806	0.958532546686363	0.347696760789339
2	131676179	131913015	HAP_2	0.120869565217391	0.109086687448477	1.34997154250412	0.93562448134816
2	131676179	131913015	HAP_3	0.109565217391304	1.73856197039354	1.20332789430656	0.149072817602651
2	131676179	131913015	HAP_4	0.351304347826087	-0.419525030761788	0.366379948175082	0.25267394900897
2	131676179	131913015	HAP_5	0.101739130434783	-1.22223484844747	0.905854218428174	0.177796081100064
2	131742341	131967103	HAP_1	0.100869565217391	-1.22223484844747	0.905854218428174	0.177796081100064
2	131742341	131967103	HAP_2	0.514782608695652	-0.207492502088734	0.264153688052575	0.432491982385235
2	131742341	131967103	HAP_3	0.108695652173913	1.73856197039354	1.20332789430656	0.149072817602651
2	131742341	131967103	HAP_4	0.115652173913043	-0.90087964497806	0.958532546686363	0.347696760789339
2	131810800	131995137	HAP_1	0.109565217391304	1.73856197039354	1.20332789430656	0.149072817602651
2	131810800	131995137	HAP_2	0.115652173913043	-0.90087964497806	0.958532546686363	0.347696760789339
2	131810800	131995137	HAP_3	0.205217391304348	-0.520901787520053	0.572460961672793	0.363247308044592
2	131810800	131995137	HAP_4	0.215652173913043	0.636091039610763	0.580440795969889	0.273602501987445
2	131810800	131995137	HAP_5	0.101739130434783	-1.22223484844747	0.905854218428174	0.177796081100064
2	131894080	132035786	HAP_1	0.199130434782609	-0.624214153165049	0.597056542085477	0.296247946305728
2	131894080	132035786	HAP_2	0.215652173913043	0.636091039610763	0.580440795969889	0.273602501987445
2	131894080	132035786	HAP_3	0.100869565217391	-1.22223484844747	0.905854218428174	0.177796081100064
2	131894080	132035786	HAP_4	0.112173913043478	1.73856197039354	1.20332789430656	0.149072817602651
2	131894080	132035786	HAP_5	0.113913043478261	-0.90087964497806	0.958532546686363	0.347696760789339
2	131947877	132078806	HAP_1	0.201739130434783	-0.560641760314524	0.572895512814065	0.328193363398671
2	131947877	132078806	HAP_2	0.213913043478261	0.636091039610763	0.580440795969889	0.273602501987445
2	131947877	132078806	HAP_3	0.071304347826087	-1.40175064788005	1.54881353249306	0.365827756123437
2	131947877	132078806	HAP_4	0.109565217391304	-0.939591334639106	1.02634828945742	0.360337439605664
2	131947877	132078806	HAP_5	0.112173913043478	1.73856197039354	1.20332789430656	0.149072817602651
2	131985166	132124178	HAP_1	0.111304347826087	-0.892656184224775	0.958723655264216	0.352207780820897
2	131985166	132124178	HAP_2	0.198260869565217	-0.624214153165049	0.597056542085477	0.296247946305728
2	131985166	132124178	HAP_3	0.071304347826087	-1.40175064788005	1.54881353249306	0.365827756123437
2	131985166	132124178	HAP_4	0.215652173913043	0.636091039610763	0.580440795969889	0.273602501987445
2	131985166	132124178	HAP_5	0.112173913043478	1.73856197039354	1.20332789430656	0.149072817602651
2	132021522	132182899	HAP_1	0.21304347826087	0.673282580419233	0.590452342705078	0.254654263314336
2	132021522	132182899	HAP_2	0.111304347826087	-0.892656184224775	0.958723655264216	0.352207780820897
2	132021522	132182899	HAP_3	0.112173913043478	1.73856197039354	1.20332789430656	0.149072817602651
2	132021522	132182899	HAP_4	0.071304347826087	-1.40175064788005	1.54881353249306	0.365827756123437
2	132021522	132182899	HAP_5	0.189565217391304	-0.10537523449638	0.599412044660574	0.860516232086559
2	132068957	132222766	HAP_1	0.112173913043478	1.73856197039354	1.20332789430656	0.149072817602651
2	132068957	132222766	HAP_2	0.111304347826087	-0.892656184224775	0.958723655264216	0.352207780820897
2	132068957	132222766	HAP_3	0.217391304347826	0.696859161275252	0.576994716661773	0.227655579701549
2	132068957	132222766	HAP_4	0.186086956521739	-0.122901723671538	0.61359624693842	0.841320466351567
2	132068957	132222766	HAP_5	0.0826086956521739	-1.02149427953145	1.34928537018593	0.44932928117044
2	132108172	132276761	HAP_1	0.213913043478261	0.757211658795376	0.589420224587834	0.199436180529115
2	132108172	132276761	HAP_2	0.129565217391304	-0.799700286310827	0.815857061961533	0.327410860876934
2	132108172	132276761	HAP_3	0.112173913043478	1.73856197039354	1.20332789430656	0.149072817602651
2	132108172	132276761	HAP_4	0.0826086956521739	-1.02149427953145	1.34928537018593	0.44932928117044
2	132165634	132333456	HAP_1	0.112173913043478	1.73856197039354	1.20332789430656	0.149072817602651
2	132165634	132333456	HAP_2	0.0834782608695652	-1.02149427953145	1.34928537018593	0.44932928117044
2	132165634	132333456	HAP_3	0.21304347826087	0.649181259551432	0.601759190909175	0.281137134597039
2	132165634	132333456	HAP_4	0.130434782608696	-0.799700286310827	0.815857061961533	0.327410860876934
2	132214085	132394074	HAP_1	0.11304347826087	1.73856197039354	1.20332789430656	0.149072817602651
2	132214085	132394074	HAP_2	0.21304347826087	0.649181259551432	0.601759190909175	0.281137134597039
2	132214085	132394074	HAP_3	0.1	-1.02149427953145	1.34928537018593	0.44932928117044
2	132214085	132394074	HAP_4	0.130434782608696	-0.799700286310827	0.815857061961533	0.327410860876934
2	132255330	132442891	HAP_1	0.0834782608695652	-1.02149427953145	1.34928537018593	0.44932928117044
2	132255330	132442891	HAP_2	0.244347826086957	-0.16238266241947	0.483292272113928	0.737001794179934
2	132255330	132442891	HAP_3	0.120869565217391	-0.88782348787204	1.11914385983176	0.427934380299436
2	132255330	132442891	HAP_4	0.189565217391304	1.08167439351793	0.680742330357375	0.112631118753443
2	132318653	132488547	HAP_1	0.120869565217391	-0.88782348787204	1.11914385983176	0.427934380299436
2	132318653	132488547	HAP_2	0.165217391304348	0.90368260127142	0.727520731562309	0.214702995558729
2	132318653	132488547	HAP_3	0.0834782608695652	-1.02149427953145	1.34928537018593	0.44932928117044
2	132318653	132488547	HAP_4	0.244347826086957	-0.16238266241947	0.483292272113928	0.737001794179934
2	132370463	132617108	HAP_1	0.1	-1.38062686255056	1.35051359700065	0.307079894428626
2	132370463	132617108	HAP_2	0.0834782608695652	-1.02149427953145	1.34928537018593	0.44932928117044
2	132370463	132617108	HAP_3	0.264347826086957	-0.249536515964349	0.455297353439694	0.583858903418695
2	132370463	132617108	HAP_4	0.164347826086957	0.90368260127142	0.727520731562309	0.214702995558729
2	132423740	132643847	HAP_1	0.0991304347826087	-1.38062686255056	1.35051359700065	0.307079894428626
2	132423740	132643847	HAP_2	0.0834782608695652	-1.02149427953145	1.34928537018593	0.44932928117044
2	132423740	132643847	HAP_3	0.164347826086957	0.90368260127142	0.727520731562309	0.214702995558729
2	132423740	132643847	HAP_4	0.264347826086957	-0.249536515964349	0.455297353439694	0.583858903418695
2	132477594	132656609	HAP_1	0.164347826086957	0.90368260127142	0.727520731562309	0.214702995558729
2	132477594	132656609	HAP_2	0.119130434782609	-0.8964578234981	1.01934192324564	0.379534499952583
2	132477594	132656609	HAP_3	0.265217391304348	-0.284754973105008	0.449113021634383	0.526313633421801
2	132477594	132656609	HAP_4	0.0834782608695652	-1.02149427953145	1.34928537018593	0.44932928117044
2	132508865	132689480	HAP_1	0.192173913043478	1.08167439351793	0.680742330357375	0.112631118753443
2	132508865	132689480	HAP_2	0.0834782608695652	-1.02149427953145	1.34928537018593	0.44932928117044
2	132508865	132689480	HAP_3	0.18	-0.721730416484739	0.671931601852969	0.283233023959814
2	132508865	132689480	HAP_4	0.265217391304348	-0.284754973105008	0.449113021634383	0.526313633421801
2	132638596	132724554	HAP_1	0.199130434782609	1.10644645531004	0.596853593116882	0.0642917335047974
2	132638596	132724554	HAP_2	0.446086956521739	-0.243603279503586	0.29210541209186	0.404659672903892
2	132638596	132724554	HAP_3	0.18	0.049643473159063	0.668442852242418	0.940824089705064
2	132652472	132755675	HAP_1	0.199130434782609	1.10644645531004	0.596853593116882	0.0642917335047974
2	132652472	132755675	HAP_2	0.445217391304348	-0.255045582602056	0.293118689335341	0.384611626667609
2	132652472	132755675	HAP_3	0.18	0.049643473159063	0.668442852242418	0.940824089705064
2	132679794	132785571	HAP_1	0.0834782608695652	-1.02149427953145	1.34928537018593	0.44932928117044
2	132679794	132785571	HAP_2	0.199130434782609	1.10644645531004	0.596853593116882	0.0642917335047974
2	132679794	132785571	HAP_3	0.445217391304348	-0.255045582602056	0.293118689335341	0.384611626667609
2	132720834	132823668	HAP_1	0.444347826086956	-0.247485910321103	0.294125854981249	0.400465742856215
2	132720834	132823668	HAP_2	0.199130434782609	1.10644645531004	0.596853593116882	0.0642917335047974
2	132720834	132823668	HAP_3	0.0834782608695652	-1.02149427953145	1.34928537018593	0.44932928117044
2	132742107	132872371	HAP_1	0.319130434782609	0.0193269515099866	0.374531693375478	0.958863380482355
2	132742107	132872371	HAP_2	0.124347826086957	-0.414718552966741	0.913216811785304	0.649911063128598
2	132742107	132872371	HAP_3	0.0834782608695652	-1.02149427953145	1.34928537018593	0.44932928117044
2	132742107	132872371	HAP_4	0.199130434782609	1.10644645531004	0.596853593116882	0.0642917335047974
2	132776932	132917176	HAP_1	0.318260869565217	0.0456115348574402	0.377119342312656	0.903776071757979
2	132776932	132917176	HAP_2	0.124347826086957	-0.414718552966741	0.913216811785304	0.649911063128598
2	132776932	132917176	HAP_3	0.199130434782609	1.10644645531004	0.596853593116882	0.0642917335047974
2	132776932	132917176	HAP_4	0.0834782608695652	-1.02149427953145	1.34928537018593	0.44932928117044
2	132816402	132944752	HAP_1	0.0834782608695652	-1.02149427953145	1.34928537018593	0.44932928117044
2	132816402	132944752	HAP_2	0.319130434782609	0.0299591042304862	0.374666600291893	0.936295914943854
2	132816402	132944752	HAP_3	0.124347826086957	-0.414718552966741	0.913216811785304	0.649911063128598
2	132816402	132944752	HAP_4	0.198260869565217	1.10644645531004	0.596853593116882	0.0642917335047974
2	132847942	132979273	HAP_1	0.262608695652174	-0.248096571690497	0.454326509978598	0.585230747093063
2	132847942	132979273	HAP_2	0.187826086956522	1.08167439351793	0.680742330357375	0.112631118753443
2	132847942	132979273	HAP_3	0.123478260869565	-0.414718552966741	0.913216811785304	0.649911063128598
2	132847942	132979273	HAP_4	0.0834782608695652	-1.02149427953145	1.34928537018593	0.44932928117044
2	132897289	133021937	HAP_1	0.122608695652174	-0.576736678736989	0.971960985984603	0.553169399856297
2	132897289	133021937	HAP_2	0.0860869565217391	-1.02149427953145	1.34928537018593	0.44932928117044
2	132897289	133021937	HAP_3	0.213913043478261	-0.443207606017082	0.563119793304208	0.431580036246651
2	132897289	133021937	HAP_4	0.187826086956522	1.08167439351793	0.680742330357375	0.112631118753443
2	132937222	133060241	HAP_1	0.189565217391304	1.08167439351793	0.680742330357375	0.112631118753443
2	132937222	133060241	HAP_2	0.122608695652174	-0.576736678736989	0.971960985984603	0.553169399856297
2	132937222	133060241	HAP_3	0.0860869565217391	-1.02149427953145	1.34928537018593	0.44932928117044
2	132937222	133060241	HAP_4	0.214782608695652	-0.443207606017082	0.563119793304208	0.431580036246651
2	132964137	133103042	HAP_1	0.216521739130435	-0.397922864029091	0.553421404814407	0.472425439394048
2	132964137	133103042	HAP_2	0.193913043478261	0.897811375229523	0.663319976752072	0.176436316350373
2	132964137	133103042	HAP_3	0.128695652173913	-0.620908463224844	0.914304506148207	0.497351115601079
2	132964137	133103042	HAP_4	0.0860869565217391	-1.02149427953145	1.34928537018593	0.44932928117044
2	133001557	133149638	HAP_1	0.152173913043478	-0.708221625674939	0.70249034116711	0.313812222465524
2	133001557	133149638	HAP_2	0.218260869565217	-0.397922864029091	0.553421404814407	0.472425439394048
2	133001557	133149638	HAP_3	0.193913043478261	0.897811375229523	0.663319976752072	0.176436316350373
2	133001557	133149638	HAP_4	0.0852173913043478	-1.02149427953145	1.34928537018593	0.44932928117044
2	133042262	133198042	HAP_1	0.217391304347826	-0.397922864029091	0.553421404814407	0.472425439394048
2	133042262	133198042	HAP_2	0.0852173913043478	-1.02149427953145	1.34928537018593	0.44932928117044
2	133042262	133198042	HAP_3	0.193913043478261	0.897811375229523	0.663319976752072	0.176436316350373
2	133042262	133198042	HAP_4	0.152173913043478	-0.708221625674939	0.70249034116711	0.313812222465524
2	133081247	133233332	HAP_1	0.217391304347826	-0.397922864029091	0.553421404814407	0.472425439394048
2	133081247	133233332	HAP_2	0.193913043478261	0.897811375229523	0.663319976752072	0.176436316350373
2	133081247	133233332	HAP_3	0.0852173913043478	-1.02149427953145	1.34928537018593	0.44932928117044
2	133081247	133233332	HAP_4	0.152173913043478	-0.708221625674939	0.70249034116711	0.313812222465524
2	133136938	133278138	HAP_1	0.152173913043478	-0.708221625674939	0.70249034116711	0.313812222465524
2	133136938	133278138	HAP_2	0.116521739130435	-0.432423639818171	0.962801244714212	0.653510485072349
2	133136938	133278138	HAP_3	0.193913043478261	0.897811375229523	0.663319976752072	0.176436316350373
2	133136938	133278138	HAP_4	0.217391304347826	-0.397922864029091	0.553421404814407	0.472425439394048
2	133177420	133318600	HAP_1	0.0739130434782609	-1.40175064788005	1.54881353249306	0.365827756123437
2	133177420	133318600	HAP_2	0.223478260869565	-0.397922864029091	0.553421404814407	0.472425439394048
2	133177420	133318600	HAP_3	0.152173913043478	-0.708221625674939	0.70249034116711	0.313812222465524
2	133177420	133318600	HAP_4	0.191304347826087	0.674265486429894	0.668450599821164	0.313553073983312
2	133222481	133360305	HAP_1	0.232173913043478	-0.401393901180208	0.534750304688128	0.453195952621537
2	133222481	133360305	HAP_2	0.152173913043478	-0.708221625674939	0.70249034116711	0.313812222465524
2	133222481	133360305	HAP_3	0.0739130434782609	-1.40175064788005	1.54881353249306	0.365827756123437
2	133222481	133360305	HAP_4	0.191304347826087	0.574259479841559	0.650797433017744	0.377941261285211
2	133261800	133399113	HAP_1	0.152173913043478	-0.708221625674939	0.70249034116711	0.313812222465524
2	133261800	133399113	HAP_2	0.232173913043478	-0.401393901180208	0.534750304688128	0.453195952621537
2	133261800	133399113	HAP_3	0.0739130434782609	-1.40175064788005	1.54881353249306	0.365827756123437
2	133261800	133399113	HAP_4	0.192173913043478	0.574259479841559	0.650797433017744	0.377941261285211
2	133306022	133443827	HAP_1	0.155652173913043	-0.645948302489328	0.754969655395573	0.392586424838105
2	133306022	133443827	HAP_2	0.0739130434782609	-1.40175064788005	1.54881353249306	0.365827756123437
2	133306022	133443827	HAP_3	0.191304347826087	0.674265486429894	0.668450599821164	0.313553073983312
2	133306022	133443827	HAP_4	0.152173913043478	-0.708221625674939	0.70249034116711	0.313812222465524
2	133348572	133514715	HAP_1	0.152173913043478	-0.708221625674939	0.70249034116711	0.313812222465524
2	133348572	133514715	HAP_2	0.114782608695652	-0.455836245377744	0.953685287557315	0.632854961422683
2	133348572	133514715	HAP_3	0.19304347826087	0.674265486429894	0.668450599821164	0.313553073983312
2	133348572	133514715	HAP_4	0.0843478260869565	-1.02149427953145	1.34928537018593	0.44932928117044
2	133386240	133575446	HAP_1	0.114782608695652	-0.455836245377744	0.953685287557315	0.632854961422683
2	133386240	133575446	HAP_2	0.0852173913043478	-1.02149427953145	1.34928537018593	0.44932928117044
2	133386240	133575446	HAP_3	0.100869565217391	-0.921591386472517	1.34695397956752	0.494128347638002
2	133386240	133575446	HAP_4	0.152173913043478	-0.708221625674939	0.70249034116711	0.313812222465524
2	133386240	133575446	HAP_5	0.0921739130434783	-0.638211915898435	1.34961927481717	0.63648030279408
2	133386240	133575446	HAP_6	0.177391304347826	0.682174342935842	0.687496585269825	0.321498450996598
2	133423065	133623325	HAP_1	0.177391304347826	0.682174342935842	0.687496585269825	0.321498450996598
2	133423065	133623325	HAP_2	0.118260869565217	-1.06913192282595	1.10461564528311	0.333522200357185
2	133423065	133623325	HAP_3	0.0843478260869565	-0.494307714130483	1.34529761202274	0.713433842406898
2	133423065	133623325	HAP_4	0.111304347826087	-0.619766894098659	1.01678503475902	0.542415683473325
2	133423065	133623325	HAP_5	0.151304347826087	-0.708221625674939	0.70249034116711	0.313812222465524
2	133423065	133623325	HAP_6	0.0852173913043478	-1.02149427953145	1.34928537018593	0.44932928117044
2	133487750	133659983	HAP_1	0.0834782608695652	-0.494307714130483	1.34529761202274	0.713433842406898
2	133487750	133659983	HAP_2	0.12	-0.414718552966741	0.913216811785304	0.649911063128598
2	133487750	133659983	HAP_3	0.111304347826087	-0.619766894098659	1.01678503475902	0.542415683473325
2	133487750	133659983	HAP_4	0.0843478260869565	-1.02149427953145	1.34928537018593	0.44932928117044
2	133487750	133659983	HAP_5	0.176521739130435	0.682174342935842	0.687496585269825	0.321498450996598
2	133560944	133690200	HAP_1	0.177391304347826	0.682174342935842	0.687496585269825	0.321498450996598
2	133560944	133690200	HAP_2	0.111304347826087	-0.619766894098659	1.01678503475902	0.542415683473325
2	133560944	133690200	HAP_3	0.0739130434782609	-0.799860486055828	1.55980507628554	0.608296109835015
2	133560944	133690200	HAP_4	0.0834782608695652	-0.494307714130483	1.34529761202274	0.713433842406898
2	133560944	133690200	HAP_5	0.12	-0.414718552966741	0.913216811785304	0.649911063128598
2	133612120	133740572	HAP_1	0.176521739130435	0.682174342935842	0.687496585269825	0.321498450996598
2	133612120	133740572	HAP_2	0.111304347826087	-0.619766894098659	1.01678503475902	0.542415683473325
2	133612120	133740572	HAP_3	0.12	-0.414718552966741	0.913216811785304	0.649911063128598
2	133612120	133740572	HAP_4	0.0834782608695652	-0.494307714130483	1.34529761202274	0.713433842406898
2	133612120	133740572	HAP_5	0.0739130434782609	-0.799860486055828	1.55980507628554	0.608296109835015
2	133643561	133787466	HAP_1	0.203478260869565	0.0655173509088358	0.577071548483632	0.909647603377811
2	133643561	133787466	HAP_2	0.137391304347826	-0.810909677882953	0.854429459684774	0.342995134787841
2	133643561	133787466	HAP_3	0.0730434782608696	-0.799860486055828	1.55980507628554	0.608296109835015
2	133643561	133787466	HAP_4	0.176521739130435	0.682174342935842	0.687496585269825	0.321498450996598
2	133677252	133829706	HAP_1	0.136521739130435	-0.810909677882953	0.854429459684774	0.342995134787841
2	133677252	133829706	HAP_2	0.249565217391304	0.367294786254678	0.49724768489263	0.460424512148731
2	133677252	133829706	HAP_3	0.203478260869565	0.0655173509088358	0.577071548483632	0.909647603377811
2	133722150	133863294	HAP_1	0.209565217391304	0.0847567982396588	0.554585740496669	0.878587961382003
2	133722150	133863294	HAP_2	0.138260869565217	-0.810909677882953	0.854429459684774	0.342995134787841
2	133722150	133863294	HAP_3	0.251304347826087	0.38185840747887	0.488374826575643	0.434604878781727
2	133774516	133896079	HAP_1	0.209565217391304	0.0847567982396588	0.554585740496669	0.878587961382003
2	133774516	133896079	HAP_2	0.138260869565217	-0.810909677882953	0.854429459684774	0.342995134787841
2	133774516	133896079	HAP_3	0.251304347826087	0.352351432877511	0.482618804460032	0.465644103746344
2	133813508	133929314	HAP_1	0.137391304347826	-0.810909677882953	0.854429459684774	0.342995134787841
2	133813508	133929314	HAP_2	0.248695652173913	0.331438405326223	0.496233935259355	0.504466777818315
2	133813508	133929314	HAP_3	0.209565217391304	-0.000590718911853313	0.55624964726562	0.999153049722337
2	133848879	133970665	HAP_1	0.209565217391304	-0.000590718911853313	0.55624964726562	0.999153049722337
2	133848879	133970665	HAP_2	0.247826086956522	0.331438405326223	0.496233935259355	0.504466777818315
2	133848879	133970665	HAP_3	0.133913043478261	-0.78555666199872	0.898939591180153	0.382562112697058
2	133848879	133970665	HAP_4	0.0739130434782609	4.8302316321657	1.54211410601521	0.00182523636487429
2	133888603	134015104	HAP_1	0.211304347826087	-0.000590718911853313	0.55624964726562	0.999153049722337
2	133888603	134015104	HAP_2	0.133913043478261	-0.78555666199872	0.898939591180153	0.382562112697058
2	133888603	134015104	HAP_3	0.06	0.0120714758811536	1.55358471833078	0.99380319367942
2	133888603	134015104	HAP_4	0.253913043478261	0.314966438245186	0.4827651584901	0.514395963496479
2	133888603	134015104	HAP_5	0.0739130434782609	4.8302316321657	1.54211410601521	0.00182523636487429
2	133919962	134042676	HAP_1	0.256521739130435	0.314966438245186	0.4827651584901	0.514395963496479
2	133919962	134042676	HAP_2	0.136521739130435	-0.87585955363663	0.817076631078033	0.284205741500725
2	133919962	134042676	HAP_3	0.213913043478261	0.00260137254352837	0.537630200678233	0.996141095170124
2	133919962	134042676	HAP_4	0.0739130434782609	4.8302316321657	1.54211410601521	0.00182523636487429
2	133919962	134042676	HAP_5	0.0721739130434783	0.0120714758811536	1.55358471833078	0.99380319367942
2	133955064	134073950	HAP_1	0.144347826086957	-0.781123228752235	0.78287598403838	0.318824598331567
2	133955064	134073950	HAP_2	0.0739130434782609	4.8302316321657	1.54211410601521	0.00182523636487429
2	133955064	134073950	HAP_3	0.257391304347826	0.314966438245186	0.4827651584901	0.514395963496479
2	133955064	134073950	HAP_4	0.213913043478261	0.00260137254352837	0.537630200678233	0.996141095170124
2	133955064	134073950	HAP_5	0.0730434782608696	0.0120714758811536	1.55358471833078	0.99380319367942
2	134000989	134106505	HAP_1	0.134782608695652	-0.864625434863404	0.853736083398391	0.31161304241835
2	134000989	134106505	HAP_2	0.0704347826086957	4.8302316321657	1.54211410601521	0.00182523636487429
2	134000989	134106505	HAP_3	0.198260869565217	0.325687293797453	0.664240208828033	0.624101999824206
2	134000989	134106505	HAP_4	0.185217391304348	0.0236637360626023	0.60651190711957	0.968891398905016
2	134038574	134147842	HAP_1	0.134782608695652	-0.864625434863404	0.853736083398391	0.31161304241835
2	134038574	134147842	HAP_2	0.0704347826086957	4.8302316321657	1.54211410601521	0.00182523636487429
2	134038574	134147842	HAP_3	0.198260869565217	0.325687293797453	0.664240208828033	0.624101999824206
2	134038574	134147842	HAP_4	0.185217391304348	0.0236637360626023	0.60651190711957	0.968891398905016
2	134064004	134195566	HAP_1	0.0756521739130435	4.8302316321657	1.54211410601521	0.00182523636487429
2	134064004	134195566	HAP_2	0.184347826086957	0.0236637360626023	0.60651190711957	0.968891398905016
2	134064004	134195566	HAP_3	0.212173913043478	0.0790962958322239	0.585912800718042	0.89266281602708
2	134064004	134195566	HAP_4	0.134782608695652	-0.864625434863404	0.853736083398391	0.31161304241835
2	134098284	134228398	HAP_1	0.212173913043478	0.0790962958322239	0.585912800718042	0.89266281602708
2	134098284	134228398	HAP_2	0.0747826086956522	4.8302316321657	1.54211410601521	0.00182523636487429
2	134098284	134228398	HAP_3	0.134782608695652	-0.864625434863404	0.853736083398391	0.31161304241835
2	134098284	134228398	HAP_4	0.184347826086957	0.0236637360626023	0.60651190711957	0.968891398905016
2	134121339	134264882	HAP_1	0.139130434782609	-0.87585955363663	0.817076631078033	0.284205741500725
2	134121339	134264882	HAP_2	0.118260869565217	4.1567220813074	0.948668328436285	1.40570568458421e-05
2	134121339	134264882	HAP_3	0.0721739130434783	0.0120714758811536	1.55358471833078	0.99380319367942
2	134121339	134264882	HAP_4	0.213913043478261	0.00260137254352837	0.537630200678233	0.996141095170124
2	134121339	134264882	HAP_5	0.280869565217391	0.13139896901312	0.440216052005884	0.765441477303106
2	134178253	134317679	HAP_1	0.215652173913043	0.00260137254352837	0.537630200678233	0.996141095170124
2	134178253	134317679	HAP_2	0.0773913043478261	4.8302316321657	1.54211410601521	0.00182523636487429
2	134178253	134317679	HAP_3	0.28	0.13139896901312	0.440216052005884	0.765441477303106
2	134178253	134317679	HAP_4	0.139130434782609	-0.87585955363663	0.817076631078033	0.284205741500725
2	134178253	134317679	HAP_5	0.0721739130434783	0.0120714758811536	1.55358471833078	0.99380319367942
2	134221163	134340101	HAP_1	0.28	0.13139896901312	0.440216052005884	0.765441477303106
2	134221163	134340101	HAP_2	0.138260869565217	-0.87585955363663	0.817076631078033	0.284205741500725
2	134221163	134340101	HAP_3	0.0721739130434783	0.0120714758811536	1.55358471833078	0.99380319367942
2	134221163	134340101	HAP_4	0.0721739130434783	4.8302316321657	1.54211410601521	0.00182523636487429
2	134221163	134340101	HAP_5	0.213913043478261	0.00260137254352837	0.537630200678233	0.996141095170124
2	134249455	134361857	HAP_1	0.0721739130434783	4.8302316321657	1.54211410601521	0.00182523636487429
2	134249455	134361857	HAP_2	0.213913043478261	0.00260137254352837	0.537630200678233	0.996141095170124
2	134249455	134361857	HAP_3	0.280869565217391	0.13139896901312	0.440216052005884	0.765441477303106
2	134249455	134361857	HAP_4	0.138260869565217	-0.87585955363663	0.817076631078033	0.284205741500725
2	134249455	134361857	HAP_5	0.0721739130434783	0.0120714758811536	1.55358471833078	0.99380319367942
2	134298784	134391964	HAP_1	0.213913043478261	0.00260137254352837	0.537630200678233	0.996141095170124
2	134298784	134391964	HAP_2	0.28	0.13139896901312	0.440216052005884	0.765441477303106
2	134298784	134391964	HAP_3	0.137391304347826	-0.87585955363663	0.817076631078033	0.284205741500725
2	134298784	134391964	HAP_4	0.0721739130434783	4.8302316321657	1.54211410601521	0.00182523636487429
2	134298784	134391964	HAP_5	0.0739130434782609	0.0120714758811536	1.55358471833078	0.99380319367942
2	134336230	134456994	HAP_1	0.279130434782609	0.13139896901312	0.440216052005884	0.765441477303106
2	134336230	134456994	HAP_2	0.071304347826087	4.8302316321657	1.54211410601521	0.00182523636487429
2	134336230	134456994	HAP_3	0.138260869565217	-0.87585955363663	0.817076631078033	0.284205741500725
2	134336230	134456994	HAP_4	0.209565217391304	0.223166663442049	0.580443323226051	0.700770945288238
2	134336230	134456994	HAP_5	0.0739130434782609	0.0120714758811536	1.55358471833078	0.99380319367942
2	134352907	134504863	HAP_1	0.279130434782609	0.13139896901312	0.440216052005884	0.765441477303106
2	134352907	134504863	HAP_2	0.071304347826087	4.8302316321657	1.54211410601521	0.00182523636487429
2	134352907	134504863	HAP_3	0.0695652173913043	0.0120714758811536	1.55358471833078	0.99380319367942
2	134352907	134504863	HAP_4	0.138260869565217	-0.87585955363663	0.817076631078033	0.284205741500725
2	134352907	134504863	HAP_5	0.208695652173913	0.223166663442049	0.580443323226051	0.700770945288238
2	134384457	134540919	HAP_1	0.278260869565217	0.13139896901312	0.440216052005884	0.765441477303106
2	134384457	134540919	HAP_2	0.209565217391304	0.223166663442049	0.580443323226051	0.700770945288238
2	134384457	134540919	HAP_3	0.071304347826087	4.8302316321657	1.54211410601521	0.00182523636487429
2	134384457	134540919	HAP_4	0.138260869565217	-0.87585955363663	0.817076631078033	0.284205741500725
2	134384457	134540919	HAP_5	0.0695652173913043	0.0120714758811536	1.55358471833078	0.99380319367942
2	134441246	134586335	HAP_1	0.140869565217391	-0.87585955363663	0.817076631078033	0.284205741500725
2	134441246	134586335	HAP_2	0.0695652173913043	0.0120714758811536	1.55358471833078	0.99380319367942
2	134441246	134586335	HAP_3	0.278260869565217	0.13139896901312	0.440216052005884	0.765441477303106
2	134441246	134586335	HAP_4	0.211304347826087	0.198876678639086	0.557957763126947	0.721647250042511
2	134441246	134586335	HAP_5	0.0869565217391304	4.8302316321657	1.54211410601521	0.00182523636487429
2	134489864	134611699	HAP_1	0.225217391304348	-0.140305516964455	0.504554614262771	0.781054789154681
2	134489864	134611699	HAP_2	0.278260869565217	0.13139896901312	0.440216052005884	0.765441477303106
2	134489864	134611699	HAP_3	0.0695652173913043	0.0120714758811536	1.55358471833078	0.99380319367942
2	134489864	134611699	HAP_4	0.140869565217391	-0.87585955363663	0.817076631078033	0.284205741500725
2	134489864	134611699	HAP_5	0.0869565217391304	4.8302316321657	1.54211410601521	0.00182523636487429
2	134534844	134656948	HAP_1	0.0695652173913043	0.0120714758811536	1.55358471833078	0.99380319367942
2	134534844	134656948	HAP_2	0.231304347826087	-0.0592539510016278	0.49819121846201	0.90536684311159
2	134534844	134656948	HAP_3	0.279130434782609	0.13139896901312	0.440216052005884	0.765441477303106
2	134534844	134656948	HAP_4	0.140869565217391	-0.87585955363663	0.817076631078033	0.284205741500725
2	134534844	134656948	HAP_5	0.0556521739130435	4.8302316321657	1.54211410601521	0.00182523636487429
2	134570850	134699581	HAP_1	0.213913043478261	0.0898880667194496	0.53748331872521	0.867242311497934
2	134570850	134699581	HAP_2	0.279130434782609	0.13139896901312	0.440216052005884	0.765441477303106
2	134570850	134699581	HAP_3	0.0695652173913043	0.0120714758811536	1.55358471833078	0.99380319367942
2	134570850	134699581	HAP_4	0.0556521739130435	4.8302316321657	1.54211410601521	0.00182523636487429
2	134570850	134699581	HAP_5	0.140869565217391	-0.87585955363663	0.817076631078033	0.284205741500725
2	134607294	134723190	HAP_1	0.14	-0.980262554261335	0.857073766548383	0.253221793693652
2	134607294	134723190	HAP_2	0.0704347826086957	0.0120714758811536	1.55358471833078	0.99380319367942
2	134607294	134723190	HAP_3	0.213913043478261	0.0898880667194496	0.53748331872521	0.867242311497934
2	134607294	134723190	HAP_4	0.0556521739130435	4.8302316321657	1.54211410601521	0.00182523636487429
2	134607294	134723190	HAP_5	0.278260869565217	0.13139896901312	0.440216052005884	0.765441477303106
2	134636045	134755930	HAP_1	0.14	-0.980262554261335	0.857073766548383	0.253221793693652
2	134636045	134755930	HAP_2	0.0704347826086957	0.0120714758811536	1.55358471833078	0.99380319367942
2	134636045	134755930	HAP_3	0.214782608695652	0.0898880667194496	0.53748331872521	0.867242311497934
2	134636045	134755930	HAP_4	0.28	0.079171470924184	0.436411511109997	0.856107476202512
2	134636045	134755930	HAP_5	0.0556521739130435	4.8302316321657	1.54211410601521	0.00182523636487429
2	134693857	134788902	HAP_1	0.290434782608696	0.063719788469029	0.425488799600615	0.881010318201798
2	134693857	134788902	HAP_2	0.0582608695652174	4.8302316321657	1.54211410601521	0.00182523636487429
2	134693857	134788902	HAP_3	0.216521739130435	0.0898880667194496	0.53748331872521	0.867242311497934
2	134693857	134788902	HAP_4	0.140869565217391	-0.980262554261335	0.857073766548383	0.253221793693652
2	134693857	134788902	HAP_5	0.0904347826086957	-0.273946090705836	1.20805350876351	0.820687756437941
2	134716074	134819039	HAP_1	0.261739130434783	0.210341868050026	0.466382635203942	0.65215841247809
2	134716074	134819039	HAP_2	0.0904347826086957	-0.273946090705836	1.20805350876351	0.820687756437941
2	134716074	134819039	HAP_3	0.0565217391304348	4.8302316321657	1.54211410601521	0.00182523636487429
2	134716074	134819039	HAP_4	0.217391304347826	0.0898880667194496	0.53748331872521	0.867242311497934
2	134716074	134819039	HAP_5	0.140869565217391	-0.980262554261335	0.857073766548383	0.253221793693652
2	134749646	134878572	HAP_1	0.0904347826086957	-0.273946090705836	1.20805350876351	0.820687756437941
2	134749646	134878572	HAP_2	0.0565217391304348	4.8302316321657	1.54211410601521	0.00182523636487429
2	134749646	134878572	HAP_3	0.140869565217391	-0.980262554261335	0.857073766548383	0.253221793693652
2	134749646	134878572	HAP_4	0.214782608695652	0.113241050391884	0.544595756591443	0.835354287920997
2	134749646	134878572	HAP_5	0.252173913043478	0.219116911797442	0.485223965426403	0.651746575415047
2	134777375	134917597	HAP_1	0.0904347826086957	-0.273946090705836	1.20805350876351	0.820687756437941
2	134777375	134917597	HAP_2	0.140869565217391	-0.980262554261335	0.857073766548383	0.253221793693652
2	134777375	134917597	HAP_3	0.25304347826087	0.219116911797442	0.485223965426403	0.651746575415047
2	134777375	134917597	HAP_4	0.0565217391304348	4.8302316321657	1.54211410601521	0.00182523636487429
2	134777375	134917597	HAP_5	0.213913043478261	0.113241050391884	0.544595756591443	0.835354287920997
2	134811162	134987503	HAP_1	0.0565217391304348	4.8302316321657	1.54211410601521	0.00182523636487429
2	134811162	134987503	HAP_2	0.140869565217391	-0.980262554261335	0.857073766548383	0.253221793693652
2	134811162	134987503	HAP_3	0.0678260869565217	0.0120714758811536	1.55358471833078	0.99380319367942
2	134811162	134987503	HAP_4	0.213913043478261	0.113241050391884	0.544595756591443	0.835354287920997
2	134811162	134987503	HAP_5	0.281739130434783	0.0605531063394254	0.438024909533515	0.890099280766396
2	134860450	135042029	HAP_1	0.0565217391304348	4.8302316321657	1.54211410601521	0.00182523636487429
2	134860450	135042029	HAP_2	0.280869565217391	0.104355921282555	0.441426180033248	0.813203559084315
2	134860450	135042029	HAP_3	0.141739130434783	-0.980262554261335	0.857073766548383	0.253221793693652
2	134860450	135042029	HAP_4	0.0669565217391304	0.0120714758811536	1.55358471833078	0.99380319367942
2	134860450	135042029	HAP_5	0.216521739130435	0.0576173063963817	0.534397272439753	0.914179046544012
2	134911642	135079843	HAP_1	0.0565217391304348	4.8302316321657	1.54211410601521	0.00182523636487429
2	134911642	135079843	HAP_2	0.268695652173913	0.162837706680653	0.466166152683225	0.726985491290527
2	134911642	135079843	HAP_3	0.142608695652174	-0.980262554261335	0.857073766548383	0.253221793693652
2	134911642	135079843	HAP_4	0.217391304347826	0.0364796454882697	0.527500966095244	0.94489036344286
2	134911642	135079843	HAP_5	0.0669565217391304	0.0120714758811536	1.55358471833078	0.99380319367942
2	134965600	135096355	HAP_1	0.212173913043478	0.0576173063963817	0.534397272439753	0.914179046544012
2	134965600	135096355	HAP_2	0.268695652173913	0.162837706680653	0.466166152683225	0.726985491290527
2	134965600	135096355	HAP_3	0.0582608695652174	4.8302316321657	1.54211410601521	0.00182523636487429
2	134965600	135096355	HAP_4	0.0669565217391304	0.0120714758811536	1.55358471833078	0.99380319367942
2	134965600	135096355	HAP_5	0.145217391304348	-0.26897033754154	0.787338969652163	0.732764963296095
2	135028488	135131315	HAP_1	0.0582608695652174	4.8302316321657	1.54211410601521	0.00182523636487429
2	135028488	135131315	HAP_2	0.293913043478261	0.197300671521296	0.427817495623135	0.644848234388713
2	135028488	135131315	HAP_3	0.279130434782609	0.0693999391952747	0.422931725506883	0.869717294445218
2	135028488	135131315	HAP_4	0.157391304347826	-0.0452670487787948	0.662063885551269	0.945513327934089
2	135066429	135174119	HAP_1	0.212173913043478	0.0576173063963817	0.534397272439753	0.914179046544012
2	135066429	135174119	HAP_2	0.0791304347826087	-0.278977492668751	1.21072279695853	0.817847509843406
2	135066429	135174119	HAP_3	0.091304347826087	-1.65230960452776	1.34084724465303	0.218356911208566
2	135066429	135174119	HAP_4	0.201739130434783	-0.236053182387334	0.563117499600674	0.675237507757607
2	135066429	135174119	HAP_5	0.284347826086957	0.0411151207685292	0.443351131823822	0.926145430595597
2	135092067	135210581	HAP_1	0.269565217391304	0.142409659171282	0.459933601439843	0.756956417682082
2	135092067	135210581	HAP_2	0.215652173913043	0.0576173063963817	0.534397272439753	0.914179046544012
2	135092067	135210581	HAP_3	0.0791304347826087	-0.278977492668751	1.21072279695853	0.817847509843406
2	135092067	135210581	HAP_4	0.0930434782608696	-1.65230960452776	1.34084724465303	0.218356911208566
2	135092067	135210581	HAP_5	0.0573913043478261	4.8302316321657	1.54211410601521	0.00182523636487429
2	135092067	135210581	HAP_6	0.144347826086957	-0.868902198991884	0.821406123226217	0.290590659748598
2	135117543	135268728	HAP_1	0.0478260869565217	4.8302316321657	1.54211410601521	0.00182523636487429
2	135117543	135268728	HAP_2	0.14	-0.868902198991884	0.821406123226217	0.290590659748598
2	135117543	135268728	HAP_3	0.240869565217391	0.343897866056314	0.516553152884189	0.505840838454395
2	135117543	135268728	HAP_4	0.208695652173913	-0.139126148600027	0.551831860368153	0.801042865847444
2	135117543	135268728	HAP_5	0.08	-0.278977492668751	1.21072279695853	0.817847509843406
2	135164440	135302262	HAP_1	0.0791304347826087	-0.278977492668751	1.21072279695853	0.817847509843406
2	135164440	135302262	HAP_2	0.0478260869565217	4.8302316321657	1.54211410601521	0.00182523636487429
2	135164440	135302262	HAP_3	0.14	-0.868902198991884	0.821406123226217	0.290590659748598
2	135164440	135302262	HAP_4	0.219130434782609	-0.131771034275182	0.515134192953246	0.798199308481342
2	135164440	135302262	HAP_5	0.24	0.343897866056314	0.516553152884189	0.505840838454395
2	135187610	135320208	HAP_1	0.24	0.343897866056314	0.516553152884189	0.505840838454395
2	135187610	135320208	HAP_2	0.0791304347826087	-0.278977492668751	1.21072279695853	0.817847509843406
2	135187610	135320208	HAP_3	0.267826086956522	0.149677833462499	0.454249752156375	0.741896337155268
2	135187610	135320208	HAP_4	0.138260869565217	-0.868902198991884	0.821406123226217	0.290590659748598
2	135253238	135357604	HAP_1	0.0791304347826087	-0.278977492668751	1.21072279695853	0.817847509843406
2	135253238	135357604	HAP_2	0.283478260869565	0.182344530594244	0.430992546269166	0.672398393055673
2	135253238	135357604	HAP_3	0.244347826086957	0.0649808437673043	0.505320667608402	0.897725485391711
2	135253238	135357604	HAP_4	0.138260869565217	-0.868902198991884	0.821406123226217	0.290590659748598
2	135291746	135411839	HAP_1	0.0478260869565217	4.8302316321657	1.54211410601521	0.00182523636487429
2	135291746	135411839	HAP_2	0.220869565217391	-0.131771034275182	0.515134192953246	0.798199308481342
2	135291746	135411839	HAP_3	0.245217391304348	0.0649808437673043	0.505320667608402	0.897725485391711
2	135291746	135411839	HAP_4	0.138260869565217	-0.868902198991884	0.821406123226217	0.290590659748598
2	135291746	135411839	HAP_5	0.0791304347826087	-0.278977492668751	1.21072279695853	0.817847509843406
2	135314381	135449967	HAP_1	0.0478260869565217	4.8302316321657	1.54211410601521	0.00182523636487429
2	135314381	135449967	HAP_2	0.22	-0.167223258190957	0.523740163350434	0.749627775055187
2	135314381	135449967	HAP_3	0.0791304347826087	-0.278977492668751	1.21072279695853	0.817847509843406
2	135314381	135449967	HAP_4	0.245217391304348	0.0649808437673043	0.505320667608402	0.897725485391711
2	135314381	135449967	HAP_5	0.138260869565217	-0.868902198991884	0.821406123226217	0.290590659748598
2	135336491	135496433	HAP_1	0.139130434782609	-0.868902198991884	0.821406123226217	0.290590659748598
2	135336491	135496433	HAP_2	0.243478260869565	0.0649808437673043	0.505320667608402	0.897725485391711
2	135336491	135496433	HAP_3	0.0478260869565217	4.8302316321657	1.54211410601521	0.00182523636487429
2	135336491	135496433	HAP_4	0.22	-0.167223258190957	0.523740163350434	0.749627775055187
2	135336491	135496433	HAP_5	0.0791304347826087	-0.278977492668751	1.21072279695853	0.817847509843406
2	135392649	135552403	HAP_1	0.138260869565217	-0.868902198991884	0.821406123226217	0.290590659748598
2	135392649	135552403	HAP_2	0.0791304347826087	-0.278977492668751	1.21072279695853	0.817847509843406
2	135392649	135552403	HAP_3	0.0478260869565217	4.8302316321657	1.54211410601521	0.00182523636487429
2	135392649	135552403	HAP_4	0.221739130434783	-0.167223258190957	0.523740163350434	0.749627775055187
2	135392649	135552403	HAP_5	0.242608695652174	0.0649808437673043	0.505320667608402	0.897725485391711
2	135441524	135588930	HAP_1	0.048695652173913	7.91106387812969	1.31105969024588	2.90239932861808e-09
2	135441524	135588930	HAP_2	0.0782608695652174	-0.278977492668751	1.21072279695853	0.817847509843406
2	135441524	135588930	HAP_3	0.223478260869565	-0.131771034275182	0.515134192953246	0.798199308481342
2	135441524	135588930	HAP_4	0.138260869565217	-0.868902198991884	0.821406123226217	0.290590659748598
2	135441524	135588930	HAP_5	0.242608695652174	0.0649808437673043	0.505320667608402	0.897725485391711
2	135489222	135640552	HAP_1	0.222608695652174	-0.131771034275182	0.515134192953246	0.798199308481342
2	135489222	135640552	HAP_2	0.138260869565217	-0.868902198991884	0.821406123226217	0.290590659748598
2	135489222	135640552	HAP_3	0.243478260869565	0.0649808437673043	0.505320667608402	0.897725485391711
2	135489222	135640552	HAP_4	0.0782608695652174	-0.278977492668751	1.21072279695853	0.817847509843406
2	135489222	135640552	HAP_5	0.048695652173913	7.91106387812969	1.31105969024588	2.90239932861808e-09
2	135537014	135678071	HAP_1	0.244347826086957	0.0649808437673043	0.505320667608402	0.897725485391711
2	135537014	135678071	HAP_2	0.139130434782609	-0.868902198991884	0.821406123226217	0.290590659748598
2	135537014	135678071	HAP_3	0.0782608695652174	-0.278977492668751	1.21072279695853	0.817847509843406
2	135537014	135678071	HAP_4	0.223478260869565	-0.126731746365245	0.507747267941211	0.80299090277386
2	135537014	135678071	HAP_5	0.0591304347826087	7.91106387812969	1.31105969024588	2.90239932861808e-09
2	135575242	135718301	HAP_1	0.223478260869565	-0.126731746365245	0.507747267941211	0.80299090277386
2	135575242	135718301	HAP_2	0.0495652173913043	7.91106387812969	1.31105969024588	2.90239932861808e-09
2	135575242	135718301	HAP_3	0.244347826086957	0.0649808437673043	0.505320667608402	0.897725485391711
2	135575242	135718301	HAP_4	0.139130434782609	-0.868902198991884	0.821406123226217	0.290590659748598
2	135575242	135718301	HAP_5	0.0782608695652174	-0.278977492668751	1.21072279695853	0.817847509843406
2	135625509	135755143	HAP_1	0.241739130434783	-0.0330073625388143	0.522557489968764	0.949657545372876
2	135625509	135755143	HAP_2	0.223478260869565	-0.126731746365245	0.507747267941211	0.80299090277386
2	135625509	135755143	HAP_3	0.139130434782609	-0.868902198991884	0.821406123226217	0.290590659748598
2	135625509	135755143	HAP_4	0.0782608695652174	-0.278977492668751	1.21072279695853	0.817847509843406
2	135625509	135755143	HAP_5	0.0495652173913043	7.91106387812969	1.31105969024588	2.90239932861808e-09
2	135664851	135811401	HAP_1	0.230434782608696	-0.0147993814307131	0.493121871618295	0.976068448142683
2	135664851	135811401	HAP_2	0.139130434782609	-0.868902198991884	0.821406123226217	0.290590659748598
2	135664851	135811401	HAP_3	0.0782608695652174	-0.278977492668751	1.21072279695853	0.817847509843406
2	135664851	135811401	HAP_4	0.240869565217391	-0.0330073625388143	0.522557489968764	0.949657545372876
2	135664851	135811401	HAP_5	0.0495652173913043	7.91106387812969	1.31105969024588	2.90239932861808e-09
2	135703352	135889742	HAP_1	0.230434782608696	-0.0147993814307131	0.493121871618295	0.976068448142683
2	135703352	135889742	HAP_2	0.0495652173913043	7.91106387812969	1.31105969024588	2.90239932861808e-09
2	135703352	135889742	HAP_3	0.138260869565217	-0.868902198991884	0.821406123226217	0.290590659748598
2	135703352	135889742	HAP_4	0.240869565217391	-0.0330073625388143	0.522557489968764	0.949657545372876
2	135703352	135889742	HAP_5	0.0782608695652174	-0.278977492668751	1.21072279695853	0.817847509843406
2	135746810	135957309	HAP_1	0.240869565217391	-0.0330073625388143	0.522557489968764	0.949657545372876
2	135746810	135957309	HAP_2	0.229565217391304	-0.0147993814307131	0.493121871618295	0.976068448142683
2	135746810	135957309	HAP_3	0.0495652173913043	7.91106387812969	1.31105969024588	2.90239932861808e-09
2	135746810	135957309	HAP_4	0.138260869565217	-0.868902198991884	0.821406123226217	0.290590659748598
2	135746810	135957309	HAP_5	0.0782608695652174	-0.278977492668751	1.21072279695853	0.817847509843406
2	135806419	136033590	HAP_1	0.165217391304348	-1.01817195864559	0.728883628004429	0.162997279514567
2	135806419	136033590	HAP_2	0.240869565217391	-0.0330073625388143	0.522557489968764	0.949657545372876
2	135806419	136033590	HAP_3	0.0782608695652174	-0.278977492668751	1.21072279695853	0.817847509843406
2	135806419	136033590	HAP_4	0.230434782608696	-0.0147993814307131	0.493121871618295	0.976068448142683
2	135806419	136033590	HAP_5	0.0495652173913043	7.91106387812969	1.31105969024588	2.90239932861808e-09
2	135870614	136093517	HAP_1	0.0495652173913043	7.91106387812969	1.31105969024588	2.90239932861808e-09
2	135870614	136093517	HAP_2	0.241739130434783	-0.0330073625388143	0.522557489968764	0.949657545372876
2	135870614	136093517	HAP_3	0.0782608695652174	-0.278977492668751	1.21072279695853	0.817847509843406
2	135870614	136093517	HAP_4	0.165217391304348	-1.01817195864559	0.728883628004429	0.162997279514567
2	135870614	136093517	HAP_5	0.230434782608696	-0.0147993814307131	0.493121871618295	0.976068448142683
2	135907655	136128478	HAP_1	0.0495652173913043	7.91106387812969	1.31105969024588	2.90239932861808e-09
2	135907655	136128478	HAP_2	0.241739130434783	-0.0330073625388143	0.522557489968764	0.949657545372876
2	135907655	136128478	HAP_3	0.224347826086957	-0.0972074653283813	0.507189614898493	0.848078532089794
2	135907655	136128478	HAP_4	0.0782608695652174	-0.278977492668751	1.21072279695853	0.817847509843406
2	135907655	136128478	HAP_5	0.137391304347826	-0.868902198991884	0.821406123226217	0.290590659748598
3	44539	330425	HAP_1	0.152173913043478	-0.496402091993491	1.09816058067545	0.651421410549505
3	44539	330425	HAP_2	0.295652173913043	0.510570585683413	0.400166174219182	0.202519209543656
3	44539	330425	HAP_3	0.107826086956522	0.183789834801377	1.03851529815704	0.859592852852604
3	44539	330425	HAP_4	0.139130434782609	-0.0802353979864134	0.732865319168694	0.912859454613656
3	44539	330425	HAP_5	0.0869565217391304	-0.0805661504700266	1.21548263573229	0.947175883431047
3	44539	330425	HAP_6	0.123478260869565	-0.636852262470693	1.10880075499203	0.565953140243352
3	186018	441958	HAP_1	0.139130434782609	-0.0802353979864134	0.732865319168694	0.912859454613656
3	186018	441958	HAP_2	0.429565217391304	0.0633981967644307	0.293087999765727	0.828823724381589
3	186018	441958	HAP_3	0.10695652173913	0.183789834801377	1.03851529815704	0.859592852852604
3	186018	441958	HAP_4	0.152173913043478	-0.496402091993491	1.09816058067545	0.651421410549505
3	186018	441958	HAP_5	0.0869565217391304	-0.0805661504700266	1.21548263573229	0.947175883431047
3	250830	501090	HAP_1	0.0869565217391304	-0.0805661504700266	1.21548263573229	0.947175883431047
3	250830	501090	HAP_2	0.0895652173913044	-0.539171871967919	1.36585568787417	0.69317698071132
3	250830	501090	HAP_3	0.15304347826087	-0.496402091993491	1.09816058067545	0.651421410549505
3	250830	501090	HAP_4	0.194782608695652	0.915969986915957	0.610875700787157	0.134321662990912
3	250830	501090	HAP_5	0.176521739130435	0.0299262141396091	0.651940129449561	0.963403616734407
3	250830	501090	HAP_6	0.140869565217391	-0.186728826711304	0.711039363141525	0.792944416552189
3	325223	546076	HAP_1	0.193913043478261	0.915969986915957	0.610875700787157	0.134321662990912
3	325223	546076	HAP_2	0.15304347826087	-0.496402091993491	1.09816058067545	0.651421410549505
3	325223	546076	HAP_3	0.176521739130435	0.0299262141396091	0.651940129449561	0.963403616734407
3	325223	546076	HAP_4	0.0869565217391304	-0.0805661504700266	1.21548263573229	0.947175883431047
3	325223	546076	HAP_5	0.0895652173913044	-0.539171871967919	1.36585568787417	0.69317698071132
3	325223	546076	HAP_6	0.14	-0.0802353979864134	0.732865319168694	0.912859454613656
3	397758	572696	HAP_1	0.193913043478261	0.915969986915957	0.610875700787157	0.134321662990912
3	397758	572696	HAP_2	0.15304347826087	-0.496402091993491	1.09816058067545	0.651421410549505
3	397758	572696	HAP_3	0.176521739130435	0.0299262141396091	0.651940129449561	0.963403616734407
3	397758	572696	HAP_4	0.14	-0.0802353979864134	0.732865319168694	0.912859454613656
3	397758	572696	HAP_5	0.0869565217391304	-0.0805661504700266	1.21548263573229	0.947175883431047
3	397758	572696	HAP_6	0.0895652173913044	-0.539171871967919	1.36585568787417	0.69317698071132
3	481301	633619	HAP_1	0.193913043478261	0.915969986915957	0.610875700787157	0.134321662990912
3	481301	633619	HAP_2	0.0878260869565217	-0.0805661504700266	1.21548263573229	0.947175883431047
3	481301	633619	HAP_3	0.12	-0.648862872036192	0.878767631346121	0.460592874838448
3	481301	633619	HAP_4	0.14	-0.0802353979864134	0.732865319168694	0.912859454613656
3	481301	633619	HAP_5	0.15304347826087	-0.496402091993491	1.09816058067545	0.651421410549505
3	481301	633619	HAP_6	0.21304347826087	-0.217685372858299	0.514017931315172	0.672094255558447
3	533564	678332	HAP_1	0.0878260869565217	-0.0805661504700266	1.21548263573229	0.947175883431047
3	533564	678332	HAP_2	0.176521739130435	0.0299262141396091	0.651940129449561	0.963403616734407
3	533564	678332	HAP_3	0.088695652173913	-0.239416982316103	1.57614243951173	0.879319848186379
3	533564	678332	HAP_4	0.14	-0.0802353979864134	0.732865319168694	0.912859454613656
3	533564	678332	HAP_5	0.191304347826087	0.867646200145482	0.66024577148592	0.189339884229935
3	533564	678332	HAP_6	0.172173913043478	-0.56962253216813	0.960044991342057	0.553199696676048
3	559911	760855	HAP_1	0.325217391304348	0.390534369581146	0.387569595700167	0.314056321555888
3	559911	760855	HAP_2	0.0878260869565217	-0.0805661504700266	1.21548263573229	0.947175883431047
3	559911	760855	HAP_3	0.172173913043478	-0.56962253216813	0.960044991342057	0.553199696676048
3	559911	760855	HAP_4	0.088695652173913	-0.239416982316103	1.57614243951173	0.879319848186379
3	559911	760855	HAP_5	0.176521739130435	0.0299262141396091	0.651940129449561	0.963403616734407
3	618580	824732	HAP_1	0.119130434782609	0.0863577803655375	1.11717471803468	0.938412278192945
3	618580	824732	HAP_2	0.137391304347826	-0.0329099201515918	0.761306946959382	0.965534988878424
3	618580	824732	HAP_3	0.068695652173913	1.61306857082415	1.33640978202394	0.227933594048841
3	618580	824732	HAP_4	0.124347826086957	-0.636852262470693	1.10880075499203	0.565953140243352
3	618580	824732	HAP_5	0.088695652173913	-0.239416982316103	1.57614243951173	0.879319848186379
3	618580	824732	HAP_6	0.0878260869565217	-0.0805661504700266	1.21548263573229	0.947175883431047
3	618580	824732	HAP_7	0.172173913043478	-0.56962253216813	0.960044991342057	0.553199696676048
3	660468	872682	HAP_1	0.124347826086957	-0.636852262470693	1.10880075499203	0.565953140243352
3	660468	872682	HAP_2	0.0904347826086957	-0.539171871967919	1.36585568787417	0.69317698071132
3	660468	872682	HAP_3	0.172173913043478	-0.56962253216813	0.960044991342057	0.553199696676048
3	660468	872682	HAP_4	0.0878260869565217	-0.0805661504700266	1.21548263573229	0.947175883431047
3	660468	872682	HAP_5	0.119130434782609	0.0863577803655375	1.11717471803468	0.938412278192945
3	660468	872682	HAP_6	0.138260869565217	-0.0329099201515918	0.761306946959382	0.965534988878424
3	660468	872682	HAP_7	0.0808695652173913	1.61306857082415	1.33640978202394	0.227933594048841
3	718030	924352	HAP_1	0.172173913043478	-0.56962253216813	0.960044991342057	0.553199696676048
3	718030	924352	HAP_2	0.0904347826086957	-0.539171871967919	1.36585568787417	0.69317698071132
3	718030	924352	HAP_3	0.123478260869565	-0.636852262470693	1.10880075499203	0.565953140243352
3	718030	924352	HAP_4	0.0869565217391304	-0.0805661504700266	1.21548263573229	0.947175883431047
3	718030	924352	HAP_5	0.119130434782609	0.0863577803655375	1.11717471803468	0.938412278192945
3	718030	924352	HAP_6	0.138260869565217	-0.0329099201515918	0.761306946959382	0.965534988878424
3	718030	924352	HAP_7	0.0808695652173913	1.61306857082415	1.33640978202394	0.227933594048841
3	813697	948407	HAP_1	0.0878260869565217	-0.0805661504700266	1.21548263573229	0.947175883431047
3	813697	948407	HAP_2	0.15304347826087	-0.496402091993491	1.09816058067545	0.651421410549505
3	813697	948407	HAP_3	0.0695652173913043	1.61306857082415	1.33640978202394	0.227933594048841
3	813697	948407	HAP_4	0.119130434782609	0.0863577803655375	1.11717471803468	0.938412278192945
3	813697	948407	HAP_5	0.141739130434783	-0.0802353979864134	0.732865319168694	0.912859454613656
3	813697	948407	HAP_6	0.091304347826087	-0.539171871967919	1.36585568787417	0.69317698071132
3	853159	980424	HAP_1	0.141739130434783	-0.0802353979864134	0.732865319168694	0.912859454613656
3	853159	980424	HAP_2	0.091304347826087	-0.539171871967919	1.36585568787417	0.69317698071132
3	853159	980424	HAP_3	0.0878260869565217	-0.0805661504700266	1.21548263573229	0.947175883431047
3	853159	980424	HAP_4	0.119130434782609	0.0863577803655375	1.11717471803468	0.938412278192945
3	853159	980424	HAP_5	0.15304347826087	-0.496402091993491	1.09816058067545	0.651421410549505
3	853159	980424	HAP_6	0.0695652173913043	1.61306857082415	1.33640978202394	0.227933594048841
3	915482	1016504	HAP_1	0.0878260869565217	-0.0805661504700266	1.21548263573229	0.947175883431047
3	915482	1016504	HAP_2	0.15304347826087	-0.496402091993491	1.09816058067545	0.651421410549505
3	915482	1016504	HAP_3	0.119130434782609	0.0863577803655375	1.11717471803468	0.938412278192945
3	915482	1016504	HAP_4	0.142608695652174	-0.158608600837754	0.707436637830857	0.822681729314077
3	915482	1016504	HAP_5	0.091304347826087	-0.539171871967919	1.36585568787417	0.69317698071132
3	915482	1016504	HAP_6	0.091304347826087	0.488618885057855	1.21849536969113	0.68857118172927
3	915482	1016504	HAP_7	0.0695652173913043	1.61306857082415	1.33640978202394	0.227933594048841
3	938781	1059198	HAP_1	0.119130434782609	0.0863577803655375	1.11717471803468	0.938412278192945
3	938781	1059198	HAP_2	0.0695652173913043	1.61306857082415	1.33640978202394	0.227933594048841
3	938781	1059198	HAP_3	0.142608695652174	-0.148804810395178	0.730683194063095	0.83869947574275
3	938781	1059198	HAP_4	0.0869565217391304	-0.0805661504700266	1.21548263573229	0.947175883431047
3	938781	1059198	HAP_5	0.091304347826087	-0.539171871967919	1.36585568787417	0.69317698071132
3	960730	1129650	HAP_1	0.091304347826087	-0.539171871967919	1.36585568787417	0.69317698071132
3	960730	1129650	HAP_2	0.142608695652174	-0.148804810395178	0.730683194063095	0.83869947574275
3	960730	1129650	HAP_3	0.0652173913043478	1.61306857082415	1.33640978202394	0.227933594048841
3	960730	1129650	HAP_4	0.0869565217391304	-0.0805661504700266	1.21548263573229	0.947175883431047
3	960730	1129650	HAP_5	0.119130434782609	0.0863577803655375	1.11717471803468	0.938412278192945
3	1004773	1151981	HAP_1	0.0869565217391304	-0.0805661504700266	1.21548263573229	0.947175883431047
3	1004773	1151981	HAP_2	0.091304347826087	-0.539171871967919	1.36585568787417	0.69317698071132
3	1004773	1151981	HAP_3	0.142608695652174	-0.148804810395178	0.730683194063095	0.83869947574275
3	1004773	1151981	HAP_4	0.119130434782609	0.0863577803655375	1.11717471803468	0.938412278192945
3	1004773	1151981	HAP_5	0.0652173913043478	1.61306857082415	1.33640978202394	0.227933594048841
3	1042663	1178152	HAP_1	0.119130434782609	0.0863577803655375	1.11717471803468	0.938412278192945
3	1042663	1178152	HAP_2	0.0869565217391304	-0.0805661504700266	1.21548263573229	0.947175883431047
3	1042663	1178152	HAP_3	0.142608695652174	-0.148804810395178	0.730683194063095	0.83869947574275
3	1042663	1178152	HAP_4	0.0930434782608696	-0.539171871967919	1.36585568787417	0.69317698071132
3	1042663	1178152	HAP_5	0.0660869565217391	1.61306857082415	1.33640978202394	0.227933594048841
3	1103033	1199249	HAP_1	0.145217391304348	-0.263023416467263	0.706247027405053	0.709717509177582
3	1103033	1199249	HAP_2	0.0652173913043478	1.61306857082415	1.33640978202394	0.227933594048841
3	1103033	1199249	HAP_3	0.0878260869565217	-0.0805661504700266	1.21548263573229	0.947175883431047
3	1103033	1199249	HAP_4	0.210434782608696	2.5856707018429	0.625196795878687	4.07844944290283e-05
3	1103033	1199249	HAP_5	0.0947826086956522	-0.539171871967919	1.36585568787417	0.69317698071132
3	1144535	1230099	HAP_1	0.0817391304347826	1.74218513177559	1.20153561773635	0.14762597758796
3	1144535	1230099	HAP_2	0.0947826086956522	-0.539171871967919	1.36585568787417	0.69317698071132
3	1144535	1230099	HAP_3	0.0878260869565217	-0.0805661504700266	1.21548263573229	0.947175883431047
3	1144535	1230099	HAP_4	0.403478260869565	0.442072058572722	0.317447843029803	0.164297009337693
3	1164912	1277648	HAP_1	0.08	1.74218513177559	1.20153561773635	0.14762597758796
3	1164912	1277648	HAP_2	0.0852173913043478	-0.0805661504700266	1.21548263573229	0.947175883431047
3	1164912	1277648	HAP_3	0.432173913043478	-0.100338149465752	0.313489949533513	0.749035623834417
3	1194890	1355590	HAP_1	0.23304347826087	-0.439502238960966	0.51734115260655	0.395942371301637
3	1194890	1355590	HAP_2	0.145217391304348	-0.263023416467263	0.706247027405053	0.709717509177582
3	1194890	1355590	HAP_3	0.0643478260869565	1.61306857082415	1.33640978202394	0.227933594048841
3	1194890	1355590	HAP_4	0.0852173913043478	-0.0805661504700266	1.21548263573229	0.947175883431047
3	1216316	1427062	HAP_1	0.232173913043478	-0.439502238960966	0.51734115260655	0.395942371301637
3	1216316	1427062	HAP_2	0.145217391304348	-0.263023416467263	0.706247027405053	0.709717509177582
3	1216316	1427062	HAP_3	0.0852173913043478	-0.0805661504700266	1.21548263573229	0.947175883431047
3	1216316	1427062	HAP_4	0.0652173913043478	1.61306857082415	1.33640978202394	0.227933594048841
3	1259081	1505716	HAP_1	0.0843478260869565	-0.0805661504700266	1.21548263573229	0.947175883431047
3	1259081	1505716	HAP_2	0.0652173913043478	1.61306857082415	1.33640978202394	0.227933594048841
3	1259081	1505716	HAP_3	0.23304347826087	-0.439502238960966	0.51734115260655	0.395942371301637
3	1259081	1505716	HAP_4	0.14695652173913	-0.263023416467263	0.706247027405053	0.709717509177582
3	1323716	1558533	HAP_1	0.0852173913043478	-0.0805661504700266	1.21548263573229	0.947175883431047
3	1323716	1558533	HAP_2	0.136521739130435	0.104969463534306	0.89746832542094	0.906932151536799
3	1323716	1558533	HAP_3	0.14695652173913	-0.263023416467263	0.706247027405053	0.709717509177582
3	1323716	1558533	HAP_4	0.16695652173913	-0.28390591326677	0.771716795467275	0.713094715389165
3	1414131	1604358	HAP_1	0.169565217391304	-0.28390591326677	0.771716795467275	0.713094715389165
3	1414131	1604358	HAP_2	0.136521739130435	0.104969463534306	0.89746832542094	0.906932151536799
3	1414131	1604358	HAP_3	0.0852173913043478	-0.0805661504700266	1.21548263573229	0.947175883431047
3	1414131	1604358	HAP_4	0.14695652173913	-0.263023416467263	0.706247027405053	0.709717509177582
3	1472064	1653404	HAP_1	0.0852173913043478	-0.0805661504700266	1.21548263573229	0.947175883431047
3	1472064	1653404	HAP_2	0.168695652173913	-0.28390591326677	0.771716795467275	0.713094715389165
3	1472064	1653404	HAP_3	0.202608695652174	-0.470949226887642	0.563096484182349	0.403310015849231
3	1472064	1653404	HAP_4	0.136521739130435	0.104969463534306	0.89746832542094	0.906932151536799
3	1544016	1693940	HAP_1	0.168695652173913	-0.28390591326677	0.771716795467275	0.713094715389165
3	1544016	1693940	HAP_2	0.0834782608695652	-0.0805661504700266	1.21548263573229	0.947175883431047
3	1544016	1693940	HAP_3	0.14695652173913	-0.263023416467263	0.706247027405053	0.709717509177582
3	1544016	1693940	HAP_4	0.12695652173913	0.295027288397909	0.951019969817103	0.756507170197574
3	1600974	1731720	HAP_1	0.168695652173913	-0.28390591326677	0.771716795467275	0.713094715389165
3	1600974	1731720	HAP_2	0.12695652173913	0.295027288397909	0.951019969817103	0.756507170197574
3	1600974	1731720	HAP_3	0.0826086956521739	-0.0805661504700266	1.21548263573229	0.947175883431047
3	1600974	1731720	HAP_4	0.14695652173913	-0.263023416467263	0.706247027405053	0.709717509177582
3	1637052	1777231	HAP_1	0.0826086956521739	-0.0805661504700266	1.21548263573229	0.947175883431047
3	1637052	1777231	HAP_2	0.146086956521739	-0.263023416467263	0.706247027405053	0.709717509177582
3	1637052	1777231	HAP_3	0.167826086956522	-0.28390591326677	0.771716795467275	0.713094715389165
3	1686409	1886079	HAP_1	0.0826086956521739	-0.0805661504700266	1.21548263573229	0.947175883431047
3	1686409	1886079	HAP_2	0.139130434782609	-0.166808040722111	0.72691184848449	0.818583298289427
3	1686409	1886079	HAP_3	0.167826086956522	-0.28390591326677	0.771716795467275	0.713094715389165
3	1726564	1928785	HAP_1	0.197391304347826	-0.540553397244903	0.626314992580705	0.388467387514227
3	1726564	1928785	HAP_2	0.14	-0.166808040722111	0.72691184848449	0.818583298289427
3	1726564	1928785	HAP_3	0.0817391304347826	-0.0805661504700266	1.21548263573229	0.947175883431047
3	1760410	1968376	HAP_1	0.242608695652174	-0.334070208328432	0.470111669885818	0.477615253330116
3	1760410	1968376	HAP_2	0.14	-0.166808040722111	0.72691184848449	0.818583298289427
3	1760410	1968376	HAP_3	0.0834782608695652	-0.0805661504700266	1.21548263573229	0.947175883431047
3	1861213	2036225	HAP_1	0.141739130434783	-0.166808040722111	0.72691184848449	0.818583298289427
3	1861213	2036225	HAP_2	0.0826086956521739	-0.0805661504700266	1.21548263573229	0.947175883431047
3	1861213	2036225	HAP_3	0.250434782608696	-0.334070208328432	0.470111669885818	0.477615253330116
3	1918905	2058122	HAP_1	0.141739130434783	-0.166808040722111	0.72691184848449	0.818583298289427
3	1918905	2058122	HAP_2	0.0826086956521739	-0.0805661504700266	1.21548263573229	0.947175883431047
3	1918905	2058122	HAP_3	0.068695652173913	0.493840550111492	1.55181317775853	0.750425255542401
3	1918905	2058122	HAP_4	0.260869565217391	-0.484121477055027	0.4481742380784	0.280512827407455
3	1955160	2076531	HAP_1	0.0782608695652174	0.493840550111492	1.55181317775853	0.750425255542401
3	1955160	2076531	HAP_2	0.142608695652174	-0.166808040722111	0.72691184848449	0.818583298289427
3	1955160	2076531	HAP_3	0.0826086956521739	-0.0805661504700266	1.21548263573229	0.947175883431047
3	1955160	2076531	HAP_4	0.260869565217391	-0.484121477055027	0.4481742380784	0.280512827407455
3	2014616	2118157	HAP_1	0.415652173913043	-0.511467610564652	0.305870435439442	0.0950472405893233
3	2014616	2118157	HAP_2	0.308695652173913	-0.395001036845382	0.377387044400102	0.295700111931643
3	2014616	2118157	HAP_3	0.0826086956521739	-0.0805661504700266	1.21548263573229	0.947175883431047
3	2050864	2172793	HAP_1	0.35304347826087	-0.410808606106907	0.335213939025619	0.220895805678117
3	2050864	2172793	HAP_2	0.288695652173913	-0.284683911146854	0.391953093143125	0.467944161486888
3	2050864	2172793	HAP_3	0.0817391304347826	-0.0805661504700266	1.21548263573229	0.947175883431047
3	2067027	2270556	HAP_1	0.0817391304347826	-0.0805661504700266	1.21548263573229	0.947175883431047
3	2067027	2270556	HAP_2	0.373913043478261	-0.565528883714771	0.320728491032209	0.0783994183441142
3	2067027	2270556	HAP_3	0.0782608695652174	0.906946377213488	1.54552728841625	0.557560224032801
3	2067027	2270556	HAP_4	0.210434782608696	-0.484674777285887	0.506708737495282	0.3392231111164
3	2103172	2310226	HAP_1	0.291304347826087	-0.543511763425295	0.396801306554308	0.171317338268043
3	2103172	2310226	HAP_2	0.0782608695652174	0.906946377213488	1.54552728841625	0.557560224032801
3	2103172	2310226	HAP_3	0.142608695652174	-0.166808040722111	0.72691184848449	0.818583298289427
3	2103172	2310226	HAP_4	0.0817391304347826	-0.0805661504700266	1.21548263573229	0.947175883431047
3	2152598	2387209	HAP_1	0.269565217391304	-0.305763696784496	0.428563456020289	0.475856144257768
3	2152598	2387209	HAP_2	0.0817391304347826	-0.0805661504700266	1.21548263573229	0.947175883431047
3	2152598	2387209	HAP_3	0.0782608695652174	0.906946377213488	1.54552728841625	0.557560224032801
3	2152598	2387209	HAP_4	0.142608695652174	-0.166808040722111	0.72691184848449	0.818583298289427
3	2223920	2438690	HAP_1	0.0817391304347826	-0.0805661504700266	1.21548263573229	0.947175883431047
3	2223920	2438690	HAP_2	0.160869565217391	4.28821424170712	0.833043770669425	3.65278391285882e-07
3	2223920	2438690	HAP_3	0.143478260869565	-0.166808040722111	0.72691184848449	0.818583298289427
3	2223920	2438690	HAP_4	0.269565217391304	-0.305763696784496	0.428563456020289	0.475856144257768
3	2296158	2469186	HAP_1	0.0817391304347826	-0.0805661504700266	1.21548263573229	0.947175883431047
3	2296158	2469186	HAP_2	0.142608695652174	-0.166808040722111	0.72691184848449	0.818583298289427
3	2296158	2469186	HAP_3	0.28695652173913	-0.345817062579303	0.415295252544569	0.405366701632474
3	2296158	2469186	HAP_4	0.0782608695652174	0.906946377213488	1.54552728841625	0.557560224032801
3	2346110	2557312	HAP_1	0.159130434782609	-0.16218254885366	0.686027558430897	0.813202060650459
3	2346110	2557312	HAP_2	0.28695652173913	-0.345817062579303	0.415295252544569	0.405366701632474
3	2346110	2557312	HAP_3	0.0817391304347826	-0.0805661504700266	1.21548263573229	0.947175883431047
3	2346110	2557312	HAP_4	0.142608695652174	-0.166808040722111	0.72691184848449	0.818583298289427
3	2430359	2593485	HAP_1	0.268695652173913	-0.272731431319719	0.432300887973971	0.528373273173669
3	2430359	2593485	HAP_2	0.168695652173913	-0.188154334525317	0.646497871110782	0.77113094905162
3	2430359	2593485	HAP_3	0.0817391304347826	-0.0805661504700266	1.21548263573229	0.947175883431047
3	2430359	2593485	HAP_4	0.142608695652174	-0.166808040722111	0.72691184848449	0.818583298289427
3	2451526	2615393	HAP_1	0.268695652173913	-0.272731431319719	0.432300887973971	0.528373273173669
3	2451526	2615393	HAP_2	0.14695652173913	0.258023488143738	0.862091475659034	0.764822239105522
3	2451526	2615393	HAP_3	0.0817391304347826	-0.0805661504700266	1.21548263573229	0.947175883431047
3	2451526	2615393	HAP_4	0.142608695652174	-0.166808040722111	0.72691184848449	0.818583298289427
3	2508104	2647529	HAP_1	0.0817391304347826	-0.0805661504700266	1.21548263573229	0.947175883431047
3	2508104	2647529	HAP_2	0.14695652173913	0.258023488143738	0.862091475659034	0.764822239105522
3	2508104	2647529	HAP_3	0.267826086956522	-0.272731431319719	0.432300887973971	0.528373273173669
3	2508104	2647529	HAP_4	0.142608695652174	-0.166808040722111	0.72691184848449	0.818583298289427
3	2585233	2684730	HAP_1	0.0956521739130435	-0.980965820344366	1.0144920516563	0.333983602422786
3	2585233	2684730	HAP_2	0.267826086956522	-0.272731431319719	0.432300887973971	0.528373273173669
3	2585233	2684730	HAP_3	0.143478260869565	-0.136818246735827	0.703765923011797	0.845926099457534
3	2585233	2684730	HAP_4	0.14695652173913	0.258023488143738	0.862091475659034	0.764822239105522
3	2585233	2684730	HAP_5	0.141739130434783	0.358965905463493	0.760010336529399	0.636883788268249
3	2608902	2717186	HAP_1	0.0947826086956522	-0.980965820344366	1.0144920516563	0.333983602422786
3	2608902	2717186	HAP_2	0.411304347826087	0.00166938233697982	0.310669771970095	0.995714499088321
3	2608902	2717186	HAP_3	0.141739130434783	0.358965905463493	0.760010336529399	0.636883788268249
3	2608902	2717186	HAP_4	0.14695652173913	0.258023488143738	0.862091475659034	0.764822239105522
3	2637280	2735830	HAP_1	0.147826086956522	0.258023488143738	0.862091475659034	0.764822239105522
3	2637280	2735830	HAP_2	0.141739130434783	0.358965905463493	0.760010336529399	0.636883788268249
3	2637280	2735830	HAP_3	0.111304347826087	-0.618408620810631	0.895537216229962	0.490136698810344
3	2637280	2735830	HAP_4	0.418260869565217	0.00989779624361969	0.305472442679955	0.974163289436943
3	2671936	2766056	HAP_1	0.147826086956522	0.258023488143738	0.862091475659034	0.764822239105522
3	2671936	2766056	HAP_2	0.141739130434783	0.358965905463493	0.760010336529399	0.636883788268249
3	2671936	2766056	HAP_3	0.113913043478261	-0.481489899040255	0.851870345827659	0.572153091537594
3	2671936	2766056	HAP_4	0.150434782608696	-0.166808040722111	0.72691184848449	0.818583298289427
3	2671936	2766056	HAP_5	0.26	-0.451204725080893	0.452440192920376	0.319062984599165
3	2705034	2806614	HAP_1	0.113913043478261	-0.481489899040255	0.851870345827659	0.572153091537594
3	2705034	2806614	HAP_2	0.142608695652174	-0.166808040722111	0.72691184848449	0.818583298289427
3	2705034	2806614	HAP_3	0.26	-0.451204725080893	0.452440192920376	0.319062984599165
3	2705034	2806614	HAP_4	0.147826086956522	0.258023488143738	0.862091475659034	0.764822239105522
3	2705034	2806614	HAP_5	0.140869565217391	0.358965905463493	0.760010336529399	0.636883788268249
3	2729620	2852423	HAP_1	0.256521739130435	0.0199337938977265	0.440019362376803	0.963882618737611
3	2729620	2852423	HAP_2	0.147826086956522	0.258023488143738	0.862091475659034	0.764822239105522
3	2729620	2852423	HAP_3	0.26	-0.451204725080893	0.452440192920376	0.319062984599165
3	2729620	2852423	HAP_4	0.142608695652174	0.358965905463493	0.760010336529399	0.636883788268249
3	2758739	2889590	HAP_1	0.159130434782609	0.372535618768953	0.761385639119514	0.624829870270606
3	2758739	2889590	HAP_2	0.241739130434783	0.146012435630367	0.476935930727103	0.759606210881226
3	2758739	2889590	HAP_3	0.146086956521739	0.39116986154037	0.905486304398578	0.665907283675058
3	2758739	2889590	HAP_4	0.26	-0.451204725080893	0.452440192920376	0.319062984599165
3	2793181	2943690	HAP_1	0.0765217391304348	0.830728083754043	1.35012933539711	0.538608862849569
3	2793181	2943690	HAP_2	0.142608695652174	-0.166808040722111	0.72691184848449	0.818583298289427
3	2793181	2943690	HAP_3	0.0834782608695652	-0.0805661504700266	1.21548263573229	0.947175883431047
3	2793181	2943690	HAP_4	0.26	-0.451204725080893	0.452440192920376	0.319062984599165
3	2836090	2974522	HAP_1	0.0834782608695652	-0.0805661504700266	1.21548263573229	0.947175883431047
3	2836090	2974522	HAP_2	0.0765217391304348	0.830728083754043	1.35012933539711	0.538608862849569
3	2836090	2974522	HAP_3	0.140869565217391	-0.282660503661762	0.753326225533809	0.707640950170662
3	2836090	2974522	HAP_4	0.26	-0.451204725080893	0.452440192920376	0.319062984599165
3	2880856	3003120	HAP_1	0.140869565217391	-0.282660503661762	0.753326225533809	0.707640950170662
3	2880856	3003120	HAP_2	0.0556521739130435	0.649058455705801	1.56151639932889	0.677818154552909
3	2880856	3003120	HAP_3	0.0834782608695652	-0.0805661504700266	1.21548263573229	0.947175883431047
3	2880856	3003120	HAP_4	0.26	-0.451204725080893	0.452440192920376	0.319062984599165
3	2922228	3051981	HAP_1	0.140869565217391	-0.282660503661762	0.753326225533809	0.707640950170662
3	2922228	3051981	HAP_2	0.27304347826087	-0.382177561339568	0.442632257437815	0.388274888500193
3	2922228	3051981	HAP_3	0.0556521739130435	0.649058455705801	1.56151639932889	0.677818154552909
3	2922228	3051981	HAP_4	0.0834782608695652	-0.0805661504700266	1.21548263573229	0.947175883431047
3	2966062	3108263	HAP_1	0.167826086956522	-1.28824526831897	0.909582504909291	0.157240547966313
3	2966062	3108263	HAP_2	0.0556521739130435	0.649058455705801	1.56151639932889	0.677818154552909
3	2966062	3108263	HAP_3	0.271304347826087	-0.382177561339568	0.442632257437815	0.388274888500193
3	2966062	3108263	HAP_4	0.0739130434782609	1.67884160115141	1.20161911137986	0.162919973552744
3	2966062	3108263	HAP_5	0.0808695652173913	-0.765310287056276	1.55304960627598	0.622361193639244
3	2966062	3108263	HAP_6	0.140869565217391	-0.282660503661762	0.753326225533809	0.707640950170662
3	2966062	3108263	HAP_7	0.0834782608695652	-0.0805661504700266	1.21548263573229	0.947175883431047
3	2989122	3200333	HAP_1	0.142608695652174	-1.1914017499327	1.2003652608483	0.321364882388188
3	2989122	3200333	HAP_2	0.0556521739130435	0.649058455705801	1.56151639932889	0.677818154552909
3	2989122	3200333	HAP_3	0.270434782608696	-0.382177561339568	0.442632257437815	0.388274888500193
3	2989122	3200333	HAP_4	0.141739130434783	-0.282660503661762	0.753326225533809	0.707640950170662
3	2989122	3200333	HAP_5	0.0843478260869565	0.338675636944413	1.12150498120354	0.762776605363272
3	2989122	3200333	HAP_6	0.0652173913043478	2.33586768404194	1.56081197266988	0.135065991907634
3	2989122	3200333	HAP_7	0.08	-0.765310287056276	1.55304960627598	0.622361193639244
3	3032643	3250170	HAP_1	0.143478260869565	0.240928988582447	1.02247743701113	0.813803635908389
3	3032643	3250170	HAP_2	0.126086956521739	-0.288051779056911	0.790743096894153	0.715786058685388
3	3032643	3250170	HAP_3	0.141739130434783	-0.282660503661762	0.753326225533809	0.707640950170662
3	3032643	3250170	HAP_4	0.0843478260869565	0.338675636944413	1.12150498120354	0.762776605363272
3	3032643	3250170	HAP_5	0.0556521739130435	0.649058455705801	1.56151639932889	0.677818154552909
3	3032643	3250170	HAP_6	0.0791304347826087	-0.765310287056276	1.55304960627598	0.622361193639244
3	3087149	3282071	HAP_1	0.0791304347826087	-0.765310287056276	1.55304960627598	0.622361193639244
3	3087149	3282071	HAP_2	0.143478260869565	0.240928988582447	1.02247743701113	0.813803635908389
3	3087149	3282071	HAP_3	0.126086956521739	-0.288051779056911	0.790743096894153	0.715786058685388
3	3087149	3282071	HAP_4	0.0556521739130435	0.649058455705801	1.56151639932889	0.677818154552909
3	3087149	3282071	HAP_5	0.141739130434783	-0.282660503661762	0.753326225533809	0.707640950170662
3	3087149	3282071	HAP_6	0.0843478260869565	0.338675636944413	1.12150498120354	0.762776605363272
3	3180745	3306927	HAP_1	0.0556521739130435	0.649058455705801	1.56151639932889	0.677818154552909
3	3180745	3306927	HAP_2	0.0791304347826087	-0.765310287056276	1.55304960627598	0.622361193639244
3	3180745	3306927	HAP_3	0.144347826086957	0.240928988582447	1.02247743701113	0.813803635908389
3	3180745	3306927	HAP_4	0.126086956521739	-0.288051779056911	0.790743096894153	0.715786058685388
3	3180745	3306927	HAP_5	0.0834782608695652	0.338675636944413	1.12150498120354	0.762776605363272
3	3180745	3306927	HAP_6	0.140869565217391	-0.282660503661762	0.753326225533809	0.707640950170662
3	3243816	3346718	HAP_1	0.0834782608695652	0.338675636944413	1.12150498120354	0.762776605363272
3	3243816	3346718	HAP_2	0.145217391304348	0.459167321581131	0.953747195675759	0.630394734871584
3	3243816	3346718	HAP_3	0.08	-0.765310287056276	1.55304960627598	0.622361193639244
3	3243816	3346718	HAP_4	0.321739130434783	-0.258165978269849	0.362262127207405	0.476358348936847
3	3243816	3346718	HAP_5	0.068695652173913	-1.02507342160538	1.54999333284464	0.508664984679355
3	3278479	3390267	HAP_1	0.0834782608695652	0.338675636944413	1.12150498120354	0.762776605363272
3	3278479	3390267	HAP_2	0.145217391304348	0.459167321581131	0.953747195675759	0.630394734871584
3	3278479	3390267	HAP_3	0.324347826086957	-0.258165978269849	0.362262127207405	0.476358348936847
3	3278479	3390267	HAP_4	0.0808695652173913	-0.765310287056276	1.55304960627598	0.622361193639244
3	3299387	3430665	HAP_1	0.0843478260869565	0.338675636944413	1.12150498120354	0.762776605363272
3	3299387	3430665	HAP_2	0.12	0.211803548107781	0.955838427209782	0.824714120029961
3	3299387	3430665	HAP_3	0.146086956521739	0.459167321581131	0.953747195675759	0.630394734871584
3	3299387	3430665	HAP_4	0.324347826086957	-0.258165978269849	0.362262127207405	0.476358348936847
3	3332064	3483037	HAP_1	0.137391304347826	-0.677014541963244	0.820053033263215	0.40939603980202
3	3332064	3483037	HAP_2	0.181739130434783	-0.116682985048287	0.570262711016176	0.837948822465677
3	3332064	3483037	HAP_3	0.145217391304348	0.240928988582447	1.02247743701113	0.813803635908389
3	3332064	3483037	HAP_4	0.0852173913043478	0.338675636944413	1.12150498120354	0.762776605363272
3	3380086	3506427	HAP_1	0.138260869565217	-0.492069606382164	0.78663571769866	0.531872718330969
3	3380086	3506427	HAP_2	0.182608695652174	-0.116682985048287	0.570262711016176	0.837948822465677
3	3380086	3506427	HAP_3	0.0860869565217391	0.338675636944413	1.12150498120354	0.762776605363272
3	3380086	3506427	HAP_4	0.145217391304348	0.240928988582447	1.02247743701113	0.813803635908389
3	3415659	3541952	HAP_1	0.138260869565217	-0.492069606382164	0.78663571769866	0.531872718330969
3	3415659	3541952	HAP_2	0.182608695652174	-0.116682985048287	0.570262711016176	0.837948822465677
3	3415659	3541952	HAP_3	0.0860869565217391	0.338675636944413	1.12150498120354	0.762776605363272
3	3415659	3541952	HAP_4	0.145217391304348	0.240928988582447	1.02247743701113	0.813803635908389
3	3454281	3555571	HAP_1	0.0860869565217391	0.338675636944413	1.12150498120354	0.762776605363272
3	3454281	3555571	HAP_2	0.283478260869565	0.584636097173421	0.456722827439034	0.20104947543596
3	3454281	3555571	HAP_3	0.182608695652174	-0.116682985048287	0.570262711016176	0.837948822465677
3	3498126	3630236	HAP_1	0.0860869565217391	0.338675636944413	1.12150498120354	0.762776605363272
3	3498126	3630236	HAP_2	0.182608695652174	-0.116682985048287	0.570262711016176	0.837948822465677
3	3498126	3630236	HAP_3	0.342608695652174	0.453068778905932	0.387636715275954	0.242980797798193
3	3528676	3672897	HAP_1	0.177391304347826	-0.0755012508543448	0.582868656800111	0.896981547837377
3	3528676	3672897	HAP_2	0.0860869565217391	0.338675636944413	1.12150498120354	0.762776605363272
3	3528676	3672897	HAP_3	0.173913043478261	-0.656347759331604	0.684096743870391	0.33775119471045
3	3528676	3672897	HAP_4	0.140869565217391	0.240928988582447	1.02247743701113	0.813803635908389
3	3550936	3710053	HAP_1	0.0852173913043478	0.338675636944413	1.12150498120354	0.762776605363272
3	3550936	3710053	HAP_2	0.174782608695652	-0.656347759331604	0.684096743870391	0.33775119471045
3	3550936	3710053	HAP_3	0.14	0.240928988582447	1.02247743701113	0.813803635908389
3	3550936	3710053	HAP_4	0.176521739130435	-0.0755012508543448	0.582868656800111	0.896981547837377
3	3613887	3768743	HAP_1	0.176521739130435	-0.0755012508543448	0.582868656800111	0.896981547837377
3	3613887	3768743	HAP_2	0.106086956521739	0.262089749906184	1.3874954350591	0.850243983658376
3	3613887	3768743	HAP_3	0.0852173913043478	0.338675636944413	1.12150498120354	0.762776605363272
3	3613887	3768743	HAP_4	0.143478260869565	-0.694397479923412	0.756757368727961	0.359224059531108
3	3613887	3768743	HAP_5	0.14	0.240928988582447	1.02247743701113	0.813803635908389
3	3661794	3797894	HAP_1	0.10695652173913	0.262089749906184	1.3874954350591	0.850243983658376
3	3661794	3797894	HAP_2	0.0852173913043478	0.338675636944413	1.12150498120354	0.762776605363272
3	3661794	3797894	HAP_3	0.177391304347826	-0.0755012508543448	0.582868656800111	0.896981547837377
3	3661794	3797894	HAP_4	0.140869565217391	0.240928988582447	1.02247743701113	0.813803635908389
3	3661794	3797894	HAP_5	0.14695652173913	0.0158223813291816	0.707467141287754	0.982164874252099
3	3691694	3820321	HAP_1	0.15304347826087	-0.300969092213624	0.865096810672931	0.728043891636789
3	3691694	3820321	HAP_2	0.107826086956522	0.262089749906184	1.3874954350591	0.850243983658376
3	3691694	3820321	HAP_3	0.0852173913043478	0.338675636944413	1.12150498120354	0.762776605363272
3	3691694	3820321	HAP_4	0.18695652173913	-0.0971832099112087	0.538922565754387	0.856959524378794
3	3691694	3820321	HAP_5	0.15304347826087	0.145277292242309	0.685269378273504	0.832183687152334
3	3749707	3863731	HAP_1	0.144347826086957	0.0297499909802865	0.962126723269885	0.975343461492679
3	3749707	3863731	HAP_2	0.107826086956522	0.262089749906184	1.3874954350591	0.850243983658376
3	3749707	3863731	HAP_3	0.178260869565217	-0.0755012508543448	0.582868656800111	0.896981547837377
3	3749707	3863731	HAP_4	0.149565217391304	-0.498142096137978	0.730395344405115	0.495509131345453
3	3749707	3863731	HAP_5	0.0852173913043478	0.338675636944413	1.12150498120354	0.762776605363272
3	3789198	3931892	HAP_1	0.0852173913043478	0.338675636944413	1.12150498120354	0.762776605363272
3	3789198	3931892	HAP_2	0.176521739130435	-0.0755012508543448	0.582868656800111	0.896981547837377
3	3789198	3931892	HAP_3	0.144347826086957	0.0297499909802865	0.962126723269885	0.975343461492679
3	3789198	3931892	HAP_4	0.149565217391304	-0.498142096137978	0.730395344405115	0.495509131345453
3	3815893	3989708	HAP_1	0.0852173913043478	0.338675636944413	1.12150498120354	0.762776605363272
3	3815893	3989708	HAP_2	0.176521739130435	-0.0755012508543448	0.582868656800111	0.896981547837377
3	3815893	3989708	HAP_3	0.144347826086957	0.0297499909802865	0.962126723269885	0.975343461492679
3	3815893	3989708	HAP_4	0.149565217391304	-0.498142096137978	0.730395344405115	0.495509131345453
3	3843134	4058747	HAP_1	0.185217391304348	-0.174673886832287	0.550998451988674	0.751351171447466
3	3843134	4058747	HAP_2	0.146086956521739	0.0297499909802865	0.962126723269885	0.975343461492679
3	3843134	4058747	HAP_3	0.149565217391304	-0.498142096137978	0.730395344405115	0.495509131345453
3	3843134	4058747	HAP_4	0.0852173913043478	0.338675636944413	1.12150498120354	0.762776605363272
3	3920251	4116121	HAP_1	0.186086956521739	-0.178460357410464	0.543594200403007	0.742809375041016
3	3920251	4116121	HAP_2	0.146086956521739	0.0297499909802865	0.962126723269885	0.975343461492679
3	3920251	4116121	HAP_3	0.0869565217391304	0.338675636944413	1.12150498120354	0.762776605363272
3	3920251	4116121	HAP_4	0.149565217391304	-0.498142096137978	0.730395344405115	0.495509131345453
3	3962459	4152060	HAP_1	0.141739130434783	-0.316245065687686	0.819047083691219	0.699558801963079
3	3962459	4152060	HAP_2	0.0869565217391304	0.338675636944413	1.12150498120354	0.762776605363272
3	3962459	4152060	HAP_3	0.14695652173913	0.0297499909802865	0.962126723269885	0.975343461492679
3	3962459	4152060	HAP_4	0.185217391304348	-0.148585760549833	0.55259771094911	0.788116128431775
3	4040828	4190953	HAP_1	0.142608695652174	-0.316245065687686	0.819047083691219	0.699558801963079
3	4040828	4190953	HAP_2	0.186086956521739	-0.148585760549833	0.55259771094911	0.788116128431775
3	4040828	4190953	HAP_3	0.147826086956522	0.0297499909802865	0.962126723269885	0.975343461492679
3	4040828	4190953	HAP_4	0.0869565217391304	0.338675636944413	1.12150498120354	0.762776605363272
3	4096285	4232144	HAP_1	0.147826086956522	0.0297499909802865	0.962126723269885	0.975343461492679
3	4096285	4232144	HAP_2	0.142608695652174	-0.316245065687686	0.819047083691219	0.699558801963079
3	4096285	4232144	HAP_3	0.0869565217391304	0.338675636944413	1.12150498120354	0.762776605363272
3	4096285	4232144	HAP_4	0.0973913043478261	-0.5710600669733	1.20034979770664	0.634441131673596
3	4096285	4232144	HAP_5	0.186086956521739	-0.148585760549833	0.55259771094911	0.788116128431775
3	4142304	4273790	HAP_1	0.138260869565217	-0.316245065687686	0.819047083691219	0.699558801963079
3	4142304	4273790	HAP_2	0.0869565217391304	0.338675636944413	1.12150498120354	0.762776605363272
3	4142304	4273790	HAP_3	0.0973913043478261	-0.5710600669733	1.20034979770664	0.634441131673596
3	4142304	4273790	HAP_4	0.147826086956522	0.0297499909802865	0.962126723269885	0.975343461492679
3	4142304	4273790	HAP_5	0.21304347826087	-0.147769415751277	0.507418335029428	0.770991949246962
3	4172401	4313521	HAP_1	0.0869565217391304	0.338675636944413	1.12150498120354	0.762776605363272
3	4172401	4313521	HAP_2	0.21304347826087	-0.147769415751277	0.507418335029428	0.770991949246962
3	4172401	4313521	HAP_3	0.0973913043478261	-0.5710600669733	1.20034979770664	0.634441131673596
3	4172401	4313521	HAP_4	0.146086956521739	0.0297499909802865	0.962126723269885	0.975343461492679
3	4172401	4313521	HAP_5	0.138260869565217	-0.316245065687686	0.819047083691219	0.699558801963079
3	4221157	4359191	HAP_1	0.21304347826087	-0.147769415751277	0.507418335029428	0.770991949246962
3	4221157	4359191	HAP_2	0.146086956521739	0.0297499909802865	0.962126723269885	0.975343461492679
3	4221157	4359191	HAP_3	0.0973913043478261	-0.5710600669733	1.20034979770664	0.634441131673596
3	4221157	4359191	HAP_4	0.138260869565217	-0.316245065687686	0.819047083691219	0.699558801963079
3	4221157	4359191	HAP_5	0.0878260869565217	0.338675636944413	1.12150498120354	0.762776605363272
3	4256647	4397377	HAP_1	0.146086956521739	0.0297499909802865	0.962126723269885	0.975343461492679
3	4256647	4397377	HAP_2	0.143478260869565	-0.316245065687686	0.819047083691219	0.699558801963079
3	4256647	4397377	HAP_3	0.0878260869565217	0.338675636944413	1.12150498120354	0.762776605363272
3	4256647	4397377	HAP_4	0.101739130434783	-0.748295832124307	1.09534134096188	0.494785865815205
3	4256647	4397377	HAP_5	0.213913043478261	-0.163205030700749	0.506234515363464	0.747277024690085
3	4299311	4444679	HAP_1	0.0895652173913044	0.338675636944413	1.12150498120354	0.762776605363272
3	4299311	4444679	HAP_2	0.156521739130435	-0.0272809521105918	0.824552211448266	0.973617930347974
3	4299311	4444679	HAP_3	0.101739130434783	-0.748295832124307	1.09534134096188	0.494785865815205
3	4299311	4444679	HAP_4	0.147826086956522	-0.598395168499887	0.784783933523558	0.446083507561589
3	4299311	4444679	HAP_5	0.211304347826087	-0.171225341238492	0.512946077985847	0.73864920063238
3	4344600	4533030	HAP_1	0.0895652173913044	0.338675636944413	1.12150498120354	0.762776605363272
3	4344600	4533030	HAP_2	0.145217391304348	-0.598395168499887	0.784783933523558	0.446083507561589
3	4344600	4533030	HAP_3	0.14695652173913	0.740772135577051	0.915086218877516	0.418564015496968
3	4344600	4533030	HAP_4	0.210434782608696	-0.171225341238492	0.512946077985847	0.73864920063238
3	4378889	4564463	HAP_1	0.210434782608696	-0.171225341238492	0.512946077985847	0.73864920063238
3	4378889	4564463	HAP_2	0.088695652173913	0.339411699356658	1.22736981796599	0.782238233025706
3	4378889	4564463	HAP_3	0.145217391304348	-0.598395168499887	0.784783933523558	0.446083507561589
3	4378889	4564463	HAP_4	0.147826086956522	0.740772135577051	0.915086218877516	0.418564015496968
3	4428969	4610635	HAP_1	0.0973913043478261	0.339411699356658	1.22736981796599	0.782238233025706
3	4428969	4610635	HAP_2	0.215652173913043	-0.171225341238492	0.512946077985847	0.73864920063238
3	4428969	4610635	HAP_3	0.146086956521739	-0.598395168499887	0.784783933523558	0.446083507561589
3	4428969	4610635	HAP_4	0.154782608695652	0.350454144518189	0.794073205226479	0.659138551406357
3	4492153	4686794	HAP_1	0.146086956521739	-0.598395168499887	0.784783933523558	0.446083507561589
3	4492153	4686794	HAP_2	0.150434782608696	0.740772135577051	0.915086218877516	0.418564015496968
3	4492153	4686794	HAP_3	0.221739130434783	-0.107347573874111	0.518542328320075	0.836070818226746
3	4492153	4686794	HAP_4	0.216521739130435	-0.171225341238492	0.512946077985847	0.73864920063238
3	4557754	4727841	HAP_1	0.151304347826087	0.740772135577051	0.915086218877516	0.418564015496968
3	4557754	4727841	HAP_2	0.222608695652174	-0.107347573874111	0.518542328320075	0.836070818226746
3	4557754	4727841	HAP_3	0.14695652173913	-0.598395168499887	0.784783933523558	0.446083507561589
3	4557754	4727841	HAP_4	0.219130434782609	-0.177111501106804	0.504588985614398	0.725718745699622
3	4593309	4786314	HAP_1	0.14695652173913	-0.598395168499887	0.784783933523558	0.446083507561589
3	4593309	4786314	HAP_2	0.151304347826087	0.740772135577051	0.915086218877516	0.418564015496968
3	4593309	4786314	HAP_3	0.218260869565217	-0.177111501106804	0.504588985614398	0.725718745699622
3	4593309	4786314	HAP_4	0.150434782608696	-0.323702549905498	0.646656931380689	0.61686377653363
3	4647670	4816271	HAP_1	0.152173913043478	0.800586928581721	0.875671017509266	0.360974748007497
3	4647670	4816271	HAP_2	0.150434782608696	-0.323702549905498	0.646656931380689	0.61686377653363
3	4647670	4816271	HAP_3	0.218260869565217	-0.177111501106804	0.504588985614398	0.725718745699622
3	4647670	4816271	HAP_4	0.14695652173913	-0.598395168499887	0.784783933523558	0.446083507561589
3	4707767	4860640	HAP_1	0.0947826086956522	0.0771346966133703	1.11708258860625	0.944974278426187
3	4707767	4860640	HAP_2	0.154782608695652	-0.625118691339652	0.728667140291484	0.391317065893285
3	4707767	4860640	HAP_3	0.219130434782609	-0.177111501106804	0.504588985614398	0.725718745699622
3	4707767	4860640	HAP_4	0.152173913043478	0.800586928581721	0.875671017509266	0.360974748007497
3	4778150	4913873	HAP_1	0.152173913043478	-0.131114350709857	0.691580849767771	0.84970166590196
3	4778150	4913873	HAP_2	0.218260869565217	-0.177111501106804	0.504588985614398	0.725718745699622
3	4778150	4913873	HAP_3	0.156521739130435	-0.625118691339652	0.728667140291484	0.391317065893285
3	4778150	4913873	HAP_4	0.152173913043478	0.800586928581721	0.875671017509266	0.360974748007497
3	4805963	4966570	HAP_1	0.153913043478261	-0.625118691339652	0.728667140291484	0.391317065893285
3	4805963	4966570	HAP_2	0.172173913043478	0.216049694823683	0.719081065328334	0.763943141343754
3	4805963	4966570	HAP_3	0.207826086956522	0.106609352758524	0.547985674461629	0.84581735462546
3	4805963	4966570	HAP_4	0.218260869565217	-0.177111501106804	0.504588985614398	0.725718745699622
3	4833126	5040706	HAP_1	0.111304347826087	-0.769970096933483	0.955583146973406	0.420722387588086
3	4833126	5040706	HAP_2	0.218260869565217	-0.177111501106804	0.504588985614398	0.725718745699622
3	4833126	5040706	HAP_3	0.153913043478261	-0.625118691339652	0.728667140291484	0.391317065893285
3	4833126	5040706	HAP_4	0.116521739130435	0.0903234369707876	1.09641187741836	0.934373126869868
3	4833126	5040706	HAP_5	0.091304347826087	0.339411699356658	1.22736981796599	0.782238233025706
3	4833126	5040706	HAP_6	0.172173913043478	0.216049694823683	0.719081065328334	0.763943141343754
3	4886068	5113117	HAP_1	0.108695652173913	-0.769970096933483	0.955583146973406	0.420722387588086
3	4886068	5113117	HAP_2	0.091304347826087	0.339411699356658	1.22736981796599	0.782238233025706
3	4886068	5113117	HAP_3	0.218260869565217	-0.177111501106804	0.504588985614398	0.725718745699622
3	4886068	5113117	HAP_4	0.245217391304348	-0.415113408983611	0.472456846458945	0.379978964111904
3	4886068	5113117	HAP_5	0.171304347826087	0.216049694823683	0.719081065328334	0.763943141343754
3	4954740	5164420	HAP_1	0.108695652173913	-0.769970096933483	0.955583146973406	0.420722387588086
3	4954740	5164420	HAP_2	0.171304347826087	0.216049694823683	0.719081065328334	0.763943141343754
3	4954740	5164420	HAP_3	0.215652173913043	-0.177111501106804	0.504588985614398	0.725718745699622
3	4954740	5164420	HAP_4	0.091304347826087	0.339411699356658	1.22736981796599	0.782238233025706
3	4954740	5164420	HAP_5	0.234782608695652	-0.513010164882021	0.493748170390922	0.299246059371295
3	5013781	5225270	HAP_1	0.091304347826087	0.339411699356658	1.22736981796599	0.782238233025706
3	5013781	5225270	HAP_2	0.234782608695652	-0.513010164882021	0.493748170390922	0.299246059371295
3	5013781	5225270	HAP_3	0.108695652173913	-0.769970096933483	0.955583146973406	0.420722387588086
3	5013781	5225270	HAP_4	0.171304347826087	0.216049694823683	0.719081065328334	0.763943141343754
3	5013781	5225270	HAP_5	0.215652173913043	-0.177111501106804	0.504588985614398	0.725718745699622
3	5100526	5267285	HAP_1	0.170434782608696	0.216049694823683	0.719081065328334	0.763943141343754
3	5100526	5267285	HAP_2	0.107826086956522	-0.769970096933483	0.955583146973406	0.420722387588086
3	5100526	5267285	HAP_3	0.215652173913043	-0.177111501106804	0.504588985614398	0.725718745699622
3	5100526	5267285	HAP_4	0.16	-0.0604404229180079	0.669605241741039	0.928110565322456
3	5100526	5267285	HAP_5	0.240869565217391	-0.513010164882021	0.493748170390922	0.299246059371295
3	5146917	5299343	HAP_1	0.150434782608696	0.800586928581721	0.875671017509266	0.360974748007497
3	5146917	5299343	HAP_2	0.218260869565217	-0.177111501106804	0.504588985614398	0.725718745699622
3	5146917	5299343	HAP_3	0.16	-0.0604404229180079	0.669605241741039	0.928110565322456
3	5146917	5299343	HAP_4	0.149565217391304	-0.598395168499887	0.784783933523558	0.446083507561589
3	5146917	5299343	HAP_5	0.0704347826086957	-0.578970673141297	1.09818420149513	0.598257720596454
3	5199931	5363599	HAP_1	0.149565217391304	-0.598395168499887	0.784783933523558	0.446083507561589
3	5199931	5363599	HAP_2	0.150434782608696	-0.131114350709857	0.691580849767771	0.84970166590196
3	5199931	5363599	HAP_3	0.148695652173913	0.800586928581721	0.875671017509266	0.360974748007497
3	5199931	5363599	HAP_4	0.218260869565217	-0.177111501106804	0.504588985614398	0.725718745699622
3	5248843	5394489	HAP_1	0.149565217391304	-0.598395168499887	0.784783933523558	0.446083507561589
3	5248843	5394489	HAP_2	0.150434782608696	-0.131114350709857	0.691580849767771	0.84970166590196
3	5248843	5394489	HAP_3	0.218260869565217	-0.177111501106804	0.504588985614398	0.725718745699622
3	5248843	5394489	HAP_4	0.148695652173913	0.800586928581721	0.875671017509266	0.360974748007497
3	5282870	5459773	HAP_1	0.149565217391304	-0.598395168499887	0.784783933523558	0.446083507561589
3	5282870	5459773	HAP_2	0.148695652173913	0.800586928581721	0.875671017509266	0.360974748007497
3	5282870	5459773	HAP_3	0.221739130434783	-0.22031662466917	0.497017973894331	0.657735994478104
3	5282870	5459773	HAP_4	0.148695652173913	-0.056527014390232	0.714734084842981	0.936990640932755
3	5337632	5509107	HAP_1	0.222608695652174	-0.273626099138373	0.489343466871408	0.576268578597151
3	5337632	5509107	HAP_2	0.230434782608696	0.0188140303565168	0.499160653900044	0.969947170786552
3	5337632	5509107	HAP_3	0.148695652173913	0.800586928581721	0.875671017509266	0.360974748007497
3	5337632	5509107	HAP_4	0.217391304347826	0.0343489543857264	0.49974513131596	0.945226641662898
3	5384944	5549017	HAP_1	0.160869565217391	-0.33112317478523	0.725289404222271	0.648178547221257
3	5384944	5549017	HAP_2	0.222608695652174	-0.273626099138373	0.489343466871408	0.576268578597151
3	5384944	5549017	HAP_3	0.226086956521739	0.0762668977386396	0.507159150891542	0.880518301493774
3	5384944	5549017	HAP_4	0.148695652173913	0.800586928581721	0.875671017509266	0.360974748007497
3	5445207	5605564	HAP_1	0.148695652173913	-0.681925406032388	0.816676353956416	0.404072074277916
3	5445207	5605564	HAP_2	0.221739130434783	-0.22031662466917	0.497017973894331	0.657735994478104
3	5445207	5605564	HAP_3	0.224347826086957	0.0762668977386396	0.507159150891542	0.880518301493774
3	5445207	5605564	HAP_4	0.148695652173913	0.800586928581721	0.875671017509266	0.360974748007497
3	5500587	5661607	HAP_1	0.148695652173913	0.800586928581721	0.875671017509266	0.360974748007497
3	5500587	5661607	HAP_2	0.0895652173913044	0.339411699356658	1.22736981796599	0.782238233025706
3	5500587	5661607	HAP_3	0.133913043478261	-0.342706429155709	1.03179148442486	0.739902114372744
3	5500587	5661607	HAP_4	0.213913043478261	-0.149439194254808	0.512101894264246	0.770535490662554
3	5500587	5661607	HAP_5	0.149565217391304	-0.598395168499887	0.784783933523558	0.446083507561589
3	5527754	5715423	HAP_1	0.217391304347826	-0.149439194254808	0.512101894264246	0.770535490662554
3	5527754	5715423	HAP_2	0.147826086956522	0.800586928581721	0.875671017509266	0.360974748007497
3	5527754	5715423	HAP_3	0.0860869565217391	0.339411699356658	1.22736981796599	0.782238233025706
3	5527754	5715423	HAP_4	0.149565217391304	-0.598395168499887	0.784783933523558	0.446083507561589
3	5583945	5771888	HAP_1	0.0895652173913044	0.0686274457369014	1.12473465418798	0.95136770826196
3	5583945	5771888	HAP_2	0.149565217391304	0.800586928581721	0.875671017509266	0.360974748007497
3	5583945	5771888	HAP_3	0.226086956521739	0.464940236336294	0.489755133856676	0.342859814426067
3	5583945	5771888	HAP_4	0.140869565217391	-0.551142419271227	0.857481326958413	0.520651264366941
3	5637881	5796892	HAP_1	0.0895652173913044	0.0686274457369014	1.12473465418798	0.95136770826196
3	5637881	5796892	HAP_2	0.147826086956522	0.800586928581721	0.875671017509266	0.360974748007497
3	5637881	5796892	HAP_3	0.141739130434783	-0.551142419271227	0.857481326958413	0.520651264366941
3	5637881	5796892	HAP_4	0.226086956521739	0.464940236336294	0.489755133856676	0.342859814426067
3	5692471	5871582	HAP_1	0.227826086956522	0.464940236336294	0.489755133856676	0.342859814426067
3	5692471	5871582	HAP_2	0.192173913043478	0.518932783495458	0.627132412220324	0.408322359963944
3	5692471	5871582	HAP_3	0.091304347826087	-0.170471788632145	1.04279809350007	0.87020294486905
3	5692471	5871582	HAP_4	0.149565217391304	0.800586928581721	0.875671017509266	0.360974748007497
3	5752566	5919976	HAP_1	0.228695652173913	0.464940236336294	0.489755133856676	0.342859814426067
3	5752566	5919976	HAP_2	0.193913043478261	0.518932783495458	0.627132412220324	0.408322359963944
3	5752566	5919976	HAP_3	0.153913043478261	0.885298590242001	0.797383524115016	0.267364208997384
3	5752566	5919976	HAP_4	0.091304347826087	-0.170471788632145	1.04279809350007	0.87020294486905
3	5788616	5995500	HAP_1	0.14695652173913	0.800586928581721	0.875671017509266	0.360974748007497
3	5788616	5995500	HAP_2	0.226086956521739	0.490494056004627	0.497275361122506	0.324379431271249
3	5788616	5995500	HAP_3	0.194782608695652	0.518932783495458	0.627132412220324	0.408322359963944
3	5788616	5995500	HAP_4	0.091304347826087	-0.170471788632145	1.04279809350007	0.87020294486905
3	5846576	6058047	HAP_1	0.091304347826087	-0.170471788632145	1.04279809350007	0.87020294486905
3	5846576	6058047	HAP_2	0.148695652173913	0.800586928581721	0.875671017509266	0.360974748007497
3	5846576	6058047	HAP_3	0.226086956521739	0.490494056004627	0.497275361122506	0.324379431271249
3	5846576	6058047	HAP_4	0.171304347826087	0.890892133932667	0.700549490246301	0.204004036472308
3	5910308	6100982	HAP_1	0.1	-0.0164535512793977	0.971327123871543	0.986491093463756
3	5910308	6100982	HAP_2	0.149565217391304	0.800586928581721	0.875671017509266	0.360974748007497
3	5910308	6100982	HAP_3	0.225217391304348	0.490494056004627	0.497275361122506	0.324379431271249
3	5910308	6100982	HAP_4	0.171304347826087	0.890892133932667	0.700549490246301	0.204004036472308
3	5967911	6140275	HAP_1	0.149565217391304	0.800586928581721	0.875671017509266	0.360974748007497
3	5967911	6140275	HAP_2	0.127826086956522	-0.135013752843032	0.869961627204374	0.876723259635132
3	5967911	6140275	HAP_3	0.251304347826087	0.316018071593888	0.464203190243449	0.496294052760391
3	5967911	6140275	HAP_4	0.231304347826087	0.62881807184852	0.581861421399445	0.280293783429304
3	6042578	6175283	HAP_1	0.25304347826087	0.312781530473143	0.462581158847895	0.499213582448906
3	6042578	6175283	HAP_2	0.23304347826087	0.62881807184852	0.581861421399445	0.280293783429304
3	6042578	6175283	HAP_3	0.277391304347826	-0.0887865713027284	0.443086569204039	0.841254329229494
3	6081607	6196669	HAP_1	0.0939130434782609	-0.0162675480097655	1.12854046122996	0.988504264400884
3	6081607	6196669	HAP_2	0.167826086956522	0.216049694823683	0.719081065328334	0.763943141343754
3	6081607	6196669	HAP_3	0.156521739130435	0.0959446140347186	0.813907799264997	0.906203726518149
3	6081607	6196669	HAP_4	0.246086956521739	0.312781530473143	0.462581158847895	0.499213582448906
3	6132714	6232282	HAP_1	0.243478260869565	0.369801766091507	0.469403791707635	0.431139038206929
3	6132714	6232282	HAP_2	0.250434782608696	0.0505322122341579	0.470936922393718	0.914588131636623
3	6132714	6232282	HAP_3	0.148695652173913	0.800586928581721	0.875671017509266	0.360974748007497
3	6168572	6293001	HAP_1	0.250434782608696	0.0505322122341579	0.470936922393718	0.914588131636623
3	6168572	6293001	HAP_2	0.148695652173913	0.800586928581721	0.875671017509266	0.360974748007497
3	6168572	6293001	HAP_3	0.243478260869565	0.369801766091507	0.469403791707635	0.431139038206929
3	6188587	6314470	HAP_1	0.243478260869565	0.369801766091507	0.469403791707635	0.431139038206929
3	6188587	6314470	HAP_2	0.148695652173913	0.800586928581721	0.875671017509266	0.360974748007497
3	6188587	6314470	HAP_3	0.179130434782609	-0.188784136195581	0.681927289514477	0.78200544567639
3	6188587	6314470	HAP_4	0.0904347826086957	-0.0162675480097655	1.12854046122996	0.988504264400884
3	6216900	6369046	HAP_1	0.147826086956522	0.800586928581721	0.875671017509266	0.360974748007497
3	6216900	6369046	HAP_2	0.243478260869565	0.369801766091507	0.469403791707635	0.431139038206929
3	6216900	6369046	HAP_3	0.158260869565217	0.0582971477888727	0.779744773620984	0.940428773699643
3	6283643	6450474	HAP_1	0.147826086956522	0.800586928581721	0.875671017509266	0.360974748007497
3	6283643	6450474	HAP_2	0.243478260869565	0.369801766091507	0.469403791707635	0.431139038206929
3	6283643	6450474	HAP_3	0.127826086956522	-0.0674537955152018	0.898168412461309	0.940160678652343
3	6306363	6487437	HAP_1	0.14695652173913	0.800586928581721	0.875671017509266	0.360974748007497
3	6306363	6487437	HAP_2	0.232173913043478	0.308061227735853	0.496676438315269	0.53534771539393
3	6306363	6487437	HAP_3	0.131304347826087	-0.0674537955152018	0.898168412461309	0.940160678652343
3	6348646	6521659	HAP_1	0.14695652173913	0.800586928581721	0.875671017509266	0.360974748007497
3	6348646	6521659	HAP_2	0.232173913043478	0.199649150965219	0.482368741532862	0.679110214336275
3	6348646	6521659	HAP_3	0.12695652173913	-0.0674537955152018	0.898168412461309	0.940160678652343
3	6432874	6573805	HAP_1	0.234782608695652	0.199649150965219	0.482368741532862	0.679110214336275
3	6432874	6573805	HAP_2	0.10695652173913	0.287411332546082	1.22100465475279	0.813992399573219
3	6432874	6573805	HAP_3	0.0852173913043478	-0.60804644483286	1.35198330552302	0.653068416303634
3	6432874	6573805	HAP_4	0.130434782608696	-0.0674537955152018	0.898168412461309	0.940160678652343
3	6432874	6573805	HAP_5	0.14695652173913	0.800586928581721	0.875671017509266	0.360974748007497
3	6465636	6610102	HAP_1	0.233913043478261	0.199649150965219	0.482368741532862	0.679110214336275
3	6465636	6610102	HAP_2	0.145217391304348	0.800586928581721	0.875671017509266	0.360974748007497
3	6465636	6610102	HAP_3	0.0791304347826087	-0.858066071830782	1.55531870297708	0.581374638962685
3	6465636	6610102	HAP_4	0.127826086956522	-0.0674537955152018	0.898168412461309	0.940160678652343
3	6465636	6610102	HAP_5	0.10695652173913	0.287411332546082	1.22100465475279	0.813992399573219
3	6506957	6635986	HAP_1	0.146086956521739	0.800586928581721	0.875671017509266	0.360974748007497
3	6506957	6635986	HAP_2	0.10695652173913	0.287411332546082	1.22100465475279	0.813992399573219
3	6506957	6635986	HAP_3	0.128695652173913	-0.0674537955152018	0.898168412461309	0.940160678652343
3	6506957	6635986	HAP_4	0.0791304347826087	-0.858066071830782	1.55531870297708	0.581374638962685
3	6506957	6635986	HAP_5	0.263478260869565	0.365262073885339	0.428420294387008	0.394256092201905
3	6560586	6703284	HAP_1	0.127826086956522	-0.0674537955152018	0.898168412461309	0.940160678652343
3	6560586	6703284	HAP_2	0.08	-0.858066071830782	1.55531870297708	0.581374638962685
3	6560586	6703284	HAP_3	0.143478260869565	0.159728475167157	0.914329552904694	0.861382491870455
3	6560586	6703284	HAP_4	0.174782608695652	0.214398740753261	0.686038165606191	0.754763402462861
3	6598978	6733612	HAP_1	0.12695652173913	-0.0674537955152018	0.898168412461309	0.940160678652343
3	6598978	6733612	HAP_2	0.08	-0.858066071830782	1.55531870297708	0.581374638962685
3	6598978	6733612	HAP_3	0.173913043478261	0.214398740753261	0.686038165606191	0.754763402462861
3	6598978	6733612	HAP_4	0.151304347826087	0.023888585867237	0.736068295788495	0.97412127769874
3	6624963	6776386	HAP_1	0.12695652173913	-0.0674537955152018	0.898168412461309	0.940160678652343
3	6624963	6776386	HAP_2	0.151304347826087	0.023888585867237	0.736068295788495	0.97412127769874
3	6624963	6776386	HAP_3	0.08	-0.858066071830782	1.55531870297708	0.581374638962685
3	6624963	6776386	HAP_4	0.173913043478261	0.214398740753261	0.686038165606191	0.754763402462861
3	6671813	6814566	HAP_1	0.12695652173913	-0.0674537955152018	0.898168412461309	0.940160678652343
3	6671813	6814566	HAP_2	0.0843478260869565	-0.858066071830782	1.55531870297708	0.581374638962685
3	6671813	6814566	HAP_3	0.149565217391304	0.023888585867237	0.736068295788495	0.97412127769874
3	6671813	6814566	HAP_4	0.173913043478261	0.214398740753261	0.686038165606191	0.754763402462861
3	6721678	6833909	HAP_1	0.150434782608696	0.023888585867237	0.736068295788495	0.97412127769874
3	6721678	6833909	HAP_2	0.12695652173913	-0.0674537955152018	0.898168412461309	0.940160678652343
3	6721678	6833909	HAP_3	0.136521739130435	5.38749414386682	0.996621882217284	9.55268115359005e-08
3	6721678	6833909	HAP_4	0.176521739130435	0.214398740753261	0.686038165606191	0.754763402462861
3	6721678	6833909	HAP_5	0.0852173913043478	-0.858066071830782	1.55531870297708	0.581374638962685
3	6768804	6876710	HAP_1	0.12695652173913	-0.0674537955152018	0.898168412461309	0.940160678652343
3	6768804	6876710	HAP_2	0.0860869565217391	-0.858066071830782	1.55531870297708	0.581374638962685
3	6768804	6876710	HAP_3	0.137391304347826	5.38749414386682	0.996621882217284	9.55268115359005e-08
3	6768804	6876710	HAP_4	0.177391304347826	0.0913323575830235	0.664304159720186	0.890696094815667
3	6768804	6876710	HAP_5	0.150434782608696	0.023888585867237	0.736068295788495	0.97412127769874
3	6803709	6931861	HAP_1	0.12695652173913	-0.0674537955152018	0.898168412461309	0.940160678652343
3	6803709	6931861	HAP_2	0.0860869565217391	-0.858066071830782	1.55531870297708	0.581374638962685
3	6803709	6931861	HAP_3	0.150434782608696	0.023888585867237	0.736068295788495	0.97412127769874
3	6803709	6931861	HAP_4	0.137391304347826	5.38749414386682	0.996621882217284	9.55268115359005e-08
3	6803709	6931861	HAP_5	0.177391304347826	0.0913323575830235	0.664304159720186	0.890696094815667
3	6830222	6974410	HAP_1	0.12695652173913	-0.0674537955152018	0.898168412461309	0.940160678652343
3	6830222	6974410	HAP_2	0.177391304347826	0.0913323575830235	0.664304159720186	0.890696094815667
3	6830222	6974410	HAP_3	0.150434782608696	0.023888585867237	0.736068295788495	0.97412127769874
3	6830222	6974410	HAP_4	0.141739130434783	5.38749414386682	0.996621882217284	9.55268115359005e-08
3	6830222	6974410	HAP_5	0.106086956521739	-0.534154598772014	1.21208717726611	0.659606958025729
3	6851246	7003051	HAP_1	0.105217391304348	-0.534154598772014	1.21208717726611	0.659606958025729
3	6851246	7003051	HAP_2	0.177391304347826	0.0913323575830235	0.664304159720186	0.890696094815667
3	6851246	7003051	HAP_3	0.150434782608696	0.023888585867237	0.736068295788495	0.97412127769874
3	6851246	7003051	HAP_4	0.12695652173913	-0.0674537955152018	0.898168412461309	0.940160678652343
3	6911093	7051243	HAP_1	0.204347826086957	0.188698192500674	0.608658049698461	0.756658144805212
3	6911093	7051243	HAP_2	0.178260869565217	0.0913323575830235	0.664304159720186	0.890696094815667
3	6911093	7051243	HAP_3	0.12695652173913	-0.0674537955152018	0.898168412461309	0.940160678652343
3	6911093	7051243	HAP_4	0.104347826086957	-0.534154598772014	1.21208717726611	0.659606958025729
3	6966438	7111169	HAP_1	0.0843478260869565	-0.858066071830782	1.55531870297708	0.581374638962685
3	6966438	7111169	HAP_2	0.274782608695652	0.0563460918600702	0.449692340512876	0.900331490597286
3	6966438	7111169	HAP_3	0.178260869565217	0.0913323575830235	0.664304159720186	0.890696094815667
3	6966438	7111169	HAP_4	0.20695652173913	-0.508129757218787	0.591614786461448	0.390769498718232
3	6988591	7152486	HAP_1	0.128695652173913	-0.0674537955152018	0.898168412461309	0.940160678652343
3	6988591	7152486	HAP_2	0.0843478260869565	-0.858066071830782	1.55531870297708	0.581374638962685
3	6988591	7152486	HAP_3	0.152173913043478	-0.0855526376490393	0.711428725680966	0.904324376989037
3	6988591	7152486	HAP_4	0.177391304347826	0.151525390907337	0.683566710723061	0.824652265634504
3	7042093	7191250	HAP_1	0.128695652173913	-0.0674537955152018	0.898168412461309	0.940160678652343
3	7042093	7191250	HAP_2	0.177391304347826	0.151525390907337	0.683566710723061	0.824652265634504
3	7042093	7191250	HAP_3	0.120869565217391	-0.797553259871001	0.965836327406214	0.409288146345827
3	7042093	7191250	HAP_4	0.0843478260869565	-0.858066071830782	1.55531870297708	0.581374638962685
3	7042093	7191250	HAP_5	0.152173913043478	-0.0855526376490393	0.711428725680966	0.904324376989037
3	7078247	7206249	HAP_1	0.178260869565217	0.151525390907337	0.683566710723061	0.824652265634504
3	7078247	7206249	HAP_2	0.214782608695652	0.358293731401851	0.548011718947313	0.513503773169639
3	7078247	7206249	HAP_3	0.120869565217391	-0.797553259871001	0.965836327406214	0.409288146345827
3	7078247	7206249	HAP_4	0.152173913043478	-0.0855526376490393	0.711428725680966	0.904324376989037
3	7133869	7223153	HAP_1	0.16695652173913	-0.871143473545242	0.703047078475975	0.215826833470141
3	7133869	7223153	HAP_2	0.136521739130435	-0.0854814652907377	0.854016475648741	0.920305821046229
3	7133869	7223153	HAP_3	0.152173913043478	-0.0855526376490393	0.711428725680966	0.904324376989037
3	7133869	7223153	HAP_4	0.18	0.151525390907337	0.683566710723061	0.824652265634504
3	7182531	7243277	HAP_1	0.178260869565217	0.151525390907337	0.683566710723061	0.824652265634504
3	7182531	7243277	HAP_2	0.15304347826087	0.023888585867237	0.736068295788495	0.97412127769874
3	7182531	7243277	HAP_3	0.14695652173913	-0.166478351863408	0.857262715317719	0.846091345145821
3	7182531	7243277	HAP_4	0.128695652173913	-0.0674537955152018	0.898168412461309	0.940160678652343
3	7201218	7358335	HAP_1	0.161739130434783	-0.433902572087027	0.756461179402757	0.566471156800412
3	7201218	7358335	HAP_2	0.14695652173913	0.256010484170996	0.829405206368387	0.757688804289698
3	7201218	7358335	HAP_3	0.0843478260869565	-0.858066071830782	1.55531870297708	0.581374638962685
3	7201218	7358335	HAP_4	0.12695652173913	-0.0208052263193231	0.951683978930326	0.982566206302589
3	7213876	7377806	HAP_1	0.14695652173913	0.256010484170996	0.829405206368387	0.757688804289698
3	7213876	7377806	HAP_2	0.0843478260869565	-0.858066071830782	1.55531870297708	0.581374638962685
3	7213876	7377806	HAP_3	0.12695652173913	-0.0208052263193231	0.951683978930326	0.982566206302589
3	7213876	7377806	HAP_4	0.161739130434783	-0.433902572087027	0.756461179402757	0.566471156800412
3	7236950	7394787	HAP_1	0.161739130434783	-0.433902572087027	0.756461179402757	0.566471156800412
3	7236950	7394787	HAP_2	0.12695652173913	-0.0208052263193231	0.951683978930326	0.982566206302589
3	7236950	7394787	HAP_3	0.14695652173913	0.256010484170996	0.829405206368387	0.757688804289698
3	7236950	7394787	HAP_4	0.0843478260869565	-0.858066071830782	1.55531870297708	0.581374638962685
3	7354833	7450558	HAP_1	0.159130434782609	-0.381269950853114	0.78651019670591	0.628034338100167
3	7354833	7450558	HAP_2	0.115652173913043	-0.372970441151708	1.09654616590944	0.733884212601869
3	7354833	7450558	HAP_3	0.161739130434783	0.0262248935917805	0.734827813751582	0.971543422150853
3	7354833	7450558	HAP_4	0.0843478260869565	-0.858066071830782	1.55531870297708	0.581374638962685
3	7370837	7469585	HAP_1	0.0843478260869565	-0.858066071830782	1.55531870297708	0.581374638962685
3	7370837	7469585	HAP_2	0.161739130434783	0.0262248935917805	0.734827813751582	0.971543422150853
3	7370837	7469585	HAP_3	0.159130434782609	-0.381269950853114	0.78651019670591	0.628034338100167
3	7370837	7469585	HAP_4	0.115652173913043	-0.372970441151708	1.09654616590944	0.733884212601869
3	7390467	7501815	HAP_1	0.0826086956521739	-0.858066071830782	1.55531870297708	0.581374638962685
3	7390467	7501815	HAP_2	0.161739130434783	0.0262248935917805	0.734827813751582	0.971543422150853
3	7390467	7501815	HAP_3	0.151304347826087	-0.216244107700594	0.821281933545114	0.792415325567246
3	7390467	7501815	HAP_4	0.115652173913043	-0.372970441151708	1.09654616590944	0.733884212601869
3	7426414	7545734	HAP_1	0.0869565217391304	-0.858066071830782	1.55531870297708	0.581374638962685
3	7426414	7545734	HAP_2	0.113913043478261	-0.148914623129025	1.2148820142683	0.90248717131889
3	7426414	7545734	HAP_3	0.161739130434783	0.0262248935917805	0.734827813751582	0.971543422150853
3	7426414	7545734	HAP_4	0.117391304347826	-0.372970441151708	1.09654616590944	0.733884212601869
3	7464728	7576853	HAP_1	0.161739130434783	0.0262248935917805	0.734827813751582	0.971543422150853
3	7464728	7576853	HAP_2	0.114782608695652	-0.148914623129025	1.2148820142683	0.90248717131889
3	7464728	7576853	HAP_3	0.117391304347826	-0.662447460412127	1.10178885627812	0.547917782204943
3	7464728	7576853	HAP_4	0.117391304347826	-0.372970441151708	1.09654616590944	0.733884212601869
3	7489600	7602757	HAP_1	0.161739130434783	0.0262248935917805	0.734827813751582	0.971543422150853
3	7489600	7602757	HAP_2	0.116521739130435	-0.148914623129025	1.2148820142683	0.90248717131889
3	7489600	7602757	HAP_3	0.0834782608695652	-0.858066071830782	1.55531870297708	0.581374638962685
3	7489600	7602757	HAP_4	0.117391304347826	-0.372970441151708	1.09654616590944	0.733884212601869
3	7526524	7658917	HAP_1	0.114782608695652	-0.148914623129025	1.2148820142683	0.90248717131889
3	7526524	7658917	HAP_2	0.117391304347826	-0.372970441151708	1.09654616590944	0.733884212601869
3	7526524	7658917	HAP_3	0.160869565217391	0.0262248935917805	0.734827813751582	0.971543422150853
3	7526524	7658917	HAP_4	0.0843478260869565	-0.858066071830782	1.55531870297708	0.581374638962685
3	7565826	7715791	HAP_1	0.0843478260869565	-0.858066071830782	1.55531870297708	0.581374638962685
3	7565826	7715791	HAP_2	0.16	0.0262248935917805	0.734827813751582	0.971543422150853
3	7565826	7715791	HAP_3	0.114782608695652	-0.148914623129025	1.2148820142683	0.90248717131889
3	7565826	7715791	HAP_4	0.117391304347826	-0.372970441151708	1.09654616590944	0.733884212601869
3	7598293	7786101	HAP_1	0.0521739130434783	0.212662203425526	1.54781897061751	0.89076798742237
3	7598293	7786101	HAP_2	0.0843478260869565	-0.858066071830782	1.55531870297708	0.581374638962685
3	7598293	7786101	HAP_3	0.114782608695652	-0.148914623129025	1.2148820142683	0.90248717131889
3	7598293	7786101	HAP_4	0.121739130434783	-0.325112875741726	1.02376764867507	0.750932801481377
3	7598293	7786101	HAP_5	0.16	0.0262248935917805	0.734827813751582	0.971543422150853
3	7598293	7786101	HAP_6	0.130434782608696	-0.124255617481706	0.908313836706001	0.891239367214722
3	7641752	7833405	HAP_1	0.114782608695652	-0.148914623129025	1.2148820142683	0.90248717131889
3	7641752	7833405	HAP_2	0.0930434782608696	-0.858066071830782	1.55531870297708	0.581374638962685
3	7641752	7833405	HAP_3	0.129565217391304	-0.124255617481706	0.908313836706001	0.891239367214722
3	7641752	7833405	HAP_4	0.0530434782608696	0.212662203425526	1.54781897061751	0.89076798742237
3	7641752	7833405	HAP_5	0.16	0.0262248935917805	0.734827813751582	0.971543422150853
3	7698504	7870468	HAP_1	0.16	0.0262248935917805	0.734827813751582	0.971543422150853
3	7698504	7870468	HAP_2	0.129565217391304	-0.474588482469354	1.02897935781963	0.644817392012647
3	7698504	7870468	HAP_3	0.0939130434782609	-0.858066071830782	1.55531870297708	0.581374638962685
3	7698504	7870468	HAP_4	0.127826086956522	0.00843866338903948	0.954698426787607	0.992950656691673
3	7768819	7889302	HAP_1	0.0939130434782609	-0.858066071830782	1.55531870297708	0.581374638962685
3	7768819	7889302	HAP_2	0.127826086956522	0.00843866338903948	0.954698426787607	0.992950656691673
3	7768819	7889302	HAP_3	0.129565217391304	-0.474588482469354	1.02897935781963	0.644817392012647
3	7768819	7889302	HAP_4	0.221739130434783	-0.0532719173880746	0.558538688300137	0.924049135883979
3	7824662	7912223	HAP_1	0.127826086956522	0.00843866338903948	0.954698426787607	0.992950656691673
3	7824662	7912223	HAP_2	0.0939130434782609	-0.858066071830782	1.55531870297708	0.581374638962685
3	7824662	7912223	HAP_3	0.129565217391304	-0.474588482469354	1.02897935781963	0.644817392012647
3	7824662	7912223	HAP_4	0.222608695652174	0.0239239365428285	0.547944108490924	0.965189918564835
3	7863580	7955544	HAP_1	0.127826086956522	0.00843866338903948	0.954698426787607	0.992950656691673
3	7863580	7955544	HAP_2	0.226086956521739	0.500688143693563	0.508631185825372	0.325350582021457
3	7863580	7955544	HAP_3	0.263478260869565	-0.188747135650908	0.469268718336881	0.687678389321198
3	7863580	7955544	HAP_4	0.150434782608696	-1.37031974336421	0.875923230331243	0.118279726938321
3	7884598	8000302	HAP_1	0.12695652173913	0.00843866338903948	0.954698426787607	0.992950656691673
3	7884598	8000302	HAP_2	0.209565217391304	0.584203336599094	0.533756413932836	0.274198911287045
3	7884598	8000302	HAP_3	0.2	-0.822907997522127	0.596040794519687	0.167943542098034
3	7884598	8000302	HAP_4	0.16	0.151349533843045	0.711428901734062	0.831606743377142
3	7905613	8038914	HAP_1	0.16	0.151349533843045	0.711428901734062	0.831606743377142
3	7905613	8038914	HAP_2	0.12695652173913	0.00843866338903948	0.954698426787607	0.992950656691673
3	7905613	8038914	HAP_3	0.209565217391304	0.584203336599094	0.533756413932836	0.274198911287045
3	7905613	8038914	HAP_4	0.115652173913043	-0.368490619029996	0.960929477711689	0.70151401909797
3	7941730	8120079	HAP_1	0.212173913043478	0.414426756902246	0.53299498071807	0.437165389698062
3	7941730	8120079	HAP_2	0.16	0.151349533843045	0.711428901734062	0.831606743377142
3	7941730	8120079	HAP_3	0.12695652173913	0.00843866338903948	0.954698426787607	0.992950656691673
3	7996485	8144804	HAP_1	0.146086956521739	0.122168437222301	0.842134202424679	0.884707588893411
3	7996485	8144804	HAP_2	0.119130434782609	-0.998430993346959	1.35172227422139	0.460436289919846
3	7996485	8144804	HAP_3	0.126086956521739	0.00843866338903948	0.954698426787607	0.992950656691673
3	7996485	8144804	HAP_4	0.160869565217391	0.151349533843045	0.711428901734062	0.831606743377142
3	8026984	8194122	HAP_1	0.126086956521739	0.00843866338903948	0.954698426787607	0.992950656691673
3	8026984	8194122	HAP_2	0.128695652173913	0.0176029319772701	0.861071233722387	0.983697188873555
3	8026984	8194122	HAP_3	0.0930434782608696	-0.858066071830782	1.55531870297708	0.581374638962685
3	8026984	8194122	HAP_4	0.120869565217391	-0.998430993346959	1.35172227422139	0.460436289919846
3	8026984	8194122	HAP_5	0.162608695652174	0.151349533843045	0.711428901734062	0.831606743377142
3	8103623	8228219	HAP_1	0.161739130434783	0.151349533843045	0.711428901734062	0.831606743377142
3	8103623	8228219	HAP_2	0.126086956521739	0.00843866338903948	0.954698426787607	0.992950656691673
3	8103623	8228219	HAP_3	0.107826086956522	0.184616884732238	0.96266212698495	0.847985807397821
3	8103623	8228219	HAP_4	0.0930434782608696	-0.858066071830782	1.55531870297708	0.581374638962685
3	8103623	8228219	HAP_5	0.113913043478261	-0.998430993346959	1.35172227422139	0.460436289919846
3	8137815	8261780	HAP_1	0.13304347826087	-0.954542336326321	1.04727857258816	0.362448955330183
3	8137815	8261780	HAP_2	0.0495652173913043	0.781491608424751	1.58111890369254	0.62131223099827
3	8137815	8261780	HAP_3	0.120869565217391	-0.307390315245534	0.966673421271292	0.750612342572395
3	8137815	8261780	HAP_4	0.126086956521739	0.00843866338903948	0.954698426787607	0.992950656691673
3	8137815	8261780	HAP_5	0.0939130434782609	-1.11011098093885	1.34738846381162	0.410346884454473
3	8137815	8261780	HAP_6	0.163478260869565	0.151349533843045	0.711428901734062	0.831606743377142
3	8184872	8304861	HAP_1	0.114782608695652	-0.998430993346959	1.35172227422139	0.460436289919846
3	8184872	8304861	HAP_2	0.0478260869565217	0.781491608424751	1.58111890369254	0.62131223099827
3	8184872	8304861	HAP_3	0.126086956521739	0.00843866338903948	0.954698426787607	0.992950656691673
3	8184872	8304861	HAP_4	0.0930434782608696	-1.11011098093885	1.34738846381162	0.410346884454473
3	8184872	8304861	HAP_5	0.161739130434783	0.151349533843045	0.711428901734062	0.831606743377142
3	8222560	8333603	HAP_1	0.114782608695652	-0.998430993346959	1.35172227422139	0.460436289919846
3	8222560	8333603	HAP_2	0.0930434782608696	-0.922331170555614	1.20841187295354	0.445629252975701
3	8222560	8333603	HAP_3	0.128695652173913	0.00843866338903948	0.954698426787607	0.992950656691673
3	8222560	8333603	HAP_4	0.0478260869565217	0.781491608424751	1.58111890369254	0.62131223099827
3	8222560	8333603	HAP_5	0.16	0.279649967808259	0.732751855931624	0.702870079626256
3	8246470	8360977	HAP_1	0.114782608695652	-0.998430993346959	1.35172227422139	0.460436289919846
3	8246470	8360977	HAP_2	0.0930434782608696	-0.922331170555614	1.20841187295354	0.445629252975701
3	8246470	8360977	HAP_3	0.16	0.279649967808259	0.732751855931624	0.702870079626256
3	8246470	8360977	HAP_4	0.0478260869565217	0.781491608424751	1.58111890369254	0.62131223099827
3	8246470	8360977	HAP_5	0.128695652173913	0.00843866338903948	0.954698426787607	0.992950656691673
3	8288807	8416244	HAP_1	0.233913043478261	-0.0109512131399057	0.495421293287968	0.982372163919669
3	8288807	8416244	HAP_2	0.216521739130435	0.299314707761424	0.505982927721093	0.554389157892061
3	8288807	8416244	HAP_3	0.314782608695652	0.0670612936258681	0.381637844099592	0.860577439798331
3	8288807	8416244	HAP_4	0.0521739130434783	0.781491608424751	1.58111890369254	0.62131223099827
3	8321521	8443863	HAP_1	0.0521739130434783	0.781491608424751	1.58111890369254	0.62131223099827
3	8321521	8443863	HAP_2	0.216521739130435	0.299314707761424	0.505982927721093	0.554389157892061
3	8321521	8443863	HAP_3	0.313913043478261	0.0670612936258681	0.381637844099592	0.860577439798331
3	8321521	8443863	HAP_4	0.26	-0.13887901817084	0.432931494636098	0.748490669034486
3	8346106	8508942	HAP_1	0.0939130434782609	-0.922331170555614	1.20841187295354	0.445629252975701
3	8346106	8508942	HAP_2	0.117391304347826	-0.779304516740031	1.20671277053816	0.518667430587054
3	8346106	8508942	HAP_3	0.132173913043478	-0.540970695675199	0.816252604395146	0.507762954250616
3	8346106	8508942	HAP_4	0.236521739130435	0.0670920183860792	0.489291512886532	0.890984461004489
3	8346106	8508942	HAP_5	0.0521739130434783	0.781491608424751	1.58111890369254	0.62131223099827
3	8396958	8561843	HAP_1	0.0939130434782609	-0.922331170555614	1.20841187295354	0.445629252975701
3	8396958	8561843	HAP_2	0.117391304347826	-0.779304516740031	1.20671277053816	0.518667430587054
3	8396958	8561843	HAP_3	0.237391304347826	0.0670920183860792	0.489291512886532	0.890984461004489
3	8396958	8561843	HAP_4	0.127826086956522	-0.218040637357967	0.901171754945548	0.808905334770091
3	8396958	8561843	HAP_5	0.0530434782608696	0.781491608424751	1.58111890369254	0.62131223099827
3	8432414	8648341	HAP_1	0.0939130434782609	-0.922331170555614	1.20841187295354	0.445629252975701
3	8432414	8648341	HAP_2	0.117391304347826	-0.779304516740031	1.20671277053816	0.518667430587054
3	8432414	8648341	HAP_3	0.237391304347826	0.0670920183860792	0.489291512886532	0.890984461004489
3	8432414	8648341	HAP_4	0.127826086956522	-0.218040637357967	0.901171754945548	0.808905334770091
3	8484006	8671154	HAP_1	0.309565217391304	0.270534900294287	0.406786160094098	0.506288555578176
3	8484006	8671154	HAP_2	0.117391304347826	-0.779304516740031	1.20671277053816	0.518667430587054
3	8484006	8671154	HAP_3	0.127826086956522	-0.218040637357967	0.901171754945548	0.808905334770091
3	8484006	8671154	HAP_4	0.0939130434782609	-0.922331170555614	1.20841187295354	0.445629252975701
3	8532372	8725822	HAP_1	0.127826086956522	-0.218040637357967	0.901171754945548	0.808905334770091
3	8532372	8725822	HAP_2	0.30695652173913	-0.211646683025219	0.400734041127321	0.597605438472722
3	8532372	8725822	HAP_3	0.0956521739130435	-0.922331170555614	1.20841187295354	0.445629252975701
3	8532372	8725822	HAP_4	0.117391304347826	-0.779304516740031	1.20671277053816	0.518667430587054
3	8642658	8772263	HAP_1	0.0947826086956522	-0.922331170555614	1.20841187295354	0.445629252975701
3	8642658	8772263	HAP_2	0.117391304347826	-0.779304516740031	1.20671277053816	0.518667430587054
3	8642658	8772263	HAP_3	0.222608695652174	0.161666872842522	0.568773516712314	0.776332924224591
3	8642658	8772263	HAP_4	0.14695652173913	-0.367039100778684	0.855687680271526	0.668130896534055
3	8666264	8821697	HAP_1	0.222608695652174	0.161666872842522	0.568773516712314	0.776332924224591
3	8666264	8821697	HAP_2	0.189565217391304	-0.338027464540333	0.662495516521804	0.610088154087721
3	8666264	8821697	HAP_3	0.127826086956522	-0.218040637357967	0.901171754945548	0.808905334770091
3	8666264	8821697	HAP_4	0.0956521739130435	-0.922331170555614	1.20841187295354	0.445629252975701
3	8709896	8891652	HAP_1	0.124347826086957	-0.583445634901006	0.817565328576364	0.475747339209797
3	8709896	8891652	HAP_2	0.127826086956522	-0.218040637357967	0.901171754945548	0.808905334770091
3	8709896	8891652	HAP_3	0.222608695652174	0.161666872842522	0.568773516712314	0.776332924224591
3	8709896	8891652	HAP_4	0.371304347826087	0.0149543406649789	0.345122934381278	0.965453488830674
3	8761625	8964349	HAP_1	0.124347826086957	-0.583445634901006	0.817565328576364	0.475747339209797
3	8761625	8964349	HAP_2	0.127826086956522	-0.218040637357967	0.901171754945548	0.808905334770091
3	8761625	8964349	HAP_3	0.222608695652174	0.161666872842522	0.568773516712314	0.776332924224591
3	8761625	8964349	HAP_4	0.409565217391304	0.0149836091965189	0.307857630032849	0.961199113646608
3	8803506	9035097	HAP_1	0.34695652173913	0.492381610022639	0.374169049267719	0.18873285111969
3	8803506	9035097	HAP_2	0.14	-0.283295978928505	0.856881465633805	0.741060195791662
3	8803506	9035097	HAP_3	0.380869565217391	0.113009324203175	0.322781896226592	0.72638695911287
3	8872700	9138757	HAP_1	0.141739130434783	-0.409421460863794	0.817228332080417	0.616575834092116
3	8872700	9138757	HAP_2	0.394782608695652	0.0748538677374648	0.320168713786443	0.815229212578233
3	8872700	9138757	HAP_3	0.345217391304348	0.565887565088415	0.379831635154779	0.136827840762028
3	8949181	9227789	HAP_1	0.487826086956522	0.246736426793932	0.272142547138357	0.36498360483897
3	8949181	9227789	HAP_2	0.394782608695652	0.0748538677374648	0.320168713786443	0.815229212578233
3	8998750	9292897	HAP_1	0.394782608695652	0.0748538677374648	0.320168713786443	0.815229212578233
3	8998750	9292897	HAP_2	0.360869565217391	0.427299572563136	0.351244087474114	0.224293100605755
3	8998750	9292897	HAP_3	0.12695652173913	-0.218040637357967	0.901171754945548	0.808905334770091
3	9117773	9389590	HAP_1	0.416521739130435	0.00868150443468689	0.313264030591748	0.977900846253762
3	9117773	9389590	HAP_2	0.34695652173913	0.565887565088415	0.379831635154779	0.136827840762028
3	9117773	9389590	HAP_3	0.129565217391304	-0.218040637357967	0.901171754945548	0.808905334770091
3	9191157	9475361	HAP_1	0.416521739130435	0.00868150443468689	0.313264030591748	0.977900846253762
3	9191157	9475361	HAP_2	0.34695652173913	0.565887565088415	0.379831635154779	0.136827840762028
3	9191157	9475361	HAP_3	0.129565217391304	-0.218040637357967	0.901171754945548	0.808905334770091
3	9275582	9519945	HAP_1	0.353913043478261	0.463294057702546	0.368493220739244	0.209179495821728
3	9275582	9519945	HAP_2	0.13304347826087	-0.218040637357967	0.901171754945548	0.808905334770091
3	9275582	9519945	HAP_3	0.41304347826087	-0.0210783579435949	0.31461073414298	0.946606950978825
3	9368102	9560717	HAP_1	0.129565217391304	-0.218040637357967	0.901171754945548	0.808905334770091
3	9368102	9560717	HAP_2	0.427826086956522	-0.068494661029551	0.311777543710335	0.826191733720793
3	9368102	9560717	HAP_3	0.35304347826087	0.463294057702546	0.368493220739244	0.209179495821728
3	9436773	9589207	HAP_1	0.129565217391304	-0.218040637357967	0.901171754945548	0.808905334770091
3	9436773	9589207	HAP_2	0.12	-0.779304516740031	1.20671277053816	0.518667430587054
3	9436773	9589207	HAP_3	0.307826086956522	-0.410100512001871	0.431914308081486	0.342776992132567
3	9436773	9589207	HAP_4	0.346086956521739	0.565887565088415	0.379831635154779	0.136827840762028
3	9507166	9628443	HAP_1	0.34695652173913	0.565887565088415	0.379831635154779	0.136827840762028
3	9507166	9628443	HAP_2	0.129565217391304	-0.218040637357967	0.901171754945548	0.808905334770091
3	9507166	9628443	HAP_3	0.12	-0.779304516740031	1.20671277053816	0.518667430587054
3	9507166	9628443	HAP_4	0.0930434782608696	-0.922331170555614	1.20841187295354	0.445629252975701
3	9507166	9628443	HAP_5	0.197391304347826	-0.46563759107607	0.64465037840656	0.470404181633378
3	9542785	9652140	HAP_1	0.0930434782608696	-0.922331170555614	1.20841187295354	0.445629252975701
3	9542785	9652140	HAP_2	0.197391304347826	-0.46563759107607	0.64465037840656	0.470404181633378
3	9542785	9652140	HAP_3	0.34695652173913	0.565887565088415	0.379831635154779	0.136827840762028
3	9542785	9652140	HAP_4	0.129565217391304	-0.218040637357967	0.901171754945548	0.808905334770091
3	9578460	9678517	HAP_1	0.129565217391304	-0.218040637357967	0.901171754945548	0.808905334770091
3	9578460	9678517	HAP_2	0.0947826086956522	-0.919353697550088	1.10296472080412	0.404900245632831
3	9578460	9678517	HAP_3	0.195652173913043	-0.46563759107607	0.64465037840656	0.470404181633378
3	9578460	9678517	HAP_4	0.347826086956522	0.557821004352222	0.376793342527841	0.139315473627507
3	9618364	9718196	HAP_1	0.166086956521739	-0.34194825111859	0.727697151184325	0.638605444575645
3	9618364	9718196	HAP_2	0.129565217391304	-0.218040637357967	0.901171754945548	0.808905334770091
3	9618364	9718196	HAP_3	0.0947826086956522	-0.919353697550088	1.10296472080412	0.404900245632831
3	9618364	9718196	HAP_4	0.375652173913043	0.899994066050899	0.34348985018574	0.00902679298178614
3	9641596	9739712	HAP_1	0.129565217391304	-0.218040637357967	0.901171754945548	0.808905334770091
3	9641596	9739712	HAP_2	0.0947826086956522	-0.919353697550088	1.10296472080412	0.404900245632831
3	9641596	9739712	HAP_3	0.214782608695652	-0.115703140327867	0.500792416241956	0.817367719316561
3	9641596	9739712	HAP_4	0.166086956521739	1.15744110679602	0.703262627184041	0.100360678038356
3	9641596	9739712	HAP_5	0.209565217391304	1.65922835137409	0.55358314983459	0.00284459161336055
3	9670644	9792802	HAP_1	0.117391304347826	-0.608690095333136	1.01725775359907	0.54983836263835
3	9670644	9792802	HAP_2	0.0947826086956522	-0.919353697550088	1.10296472080412	0.404900245632831
3	9670644	9792802	HAP_3	0.162608695652174	0.412369304794986	0.757122879714346	0.586208189010635
3	9670644	9792802	HAP_4	0.218260869565217	-0.159768693243666	0.492902875744343	0.745953941006159
3	9670644	9792802	HAP_5	0.301739130434783	0.918959584794384	0.404668943840604	0.0235309927962575
3	9711454	9847485	HAP_1	0.162608695652174	0.412369304794986	0.757122879714346	0.586208189010635
3	9711454	9847485	HAP_2	0.374782608695652	-0.133482294336672	0.318656706200186	0.675456142181172
3	9711454	9847485	HAP_3	0.209565217391304	1.66932276469454	0.561780416395234	0.00309041585735805
3	9729556	9885376	HAP_1	0.162608695652174	0.412369304794986	0.757122879714346	0.586208189010635
3	9729556	9885376	HAP_2	0.184347826086957	-0.175147808966255	0.612636008768135	0.775066092560536
3	9729556	9885376	HAP_3	0.0939130434782609	-0.61648402018561	1.54834958461558	0.690666716066155
3	9729556	9885376	HAP_4	0.0965217391304348	-0.919353697550088	1.10296472080412	0.404900245632831
3	9729556	9885376	HAP_5	0.209565217391304	1.66932276469454	0.561780416395234	0.00309041585735805
3	9784241	9903696	HAP_1	0.282608695652174	-0.09814514335214	0.425015259664539	0.817459861121739
3	9784241	9903696	HAP_2	0.0939130434782609	-0.61648402018561	1.54834958461558	0.690666716066155
3	9784241	9903696	HAP_3	0.0965217391304348	-0.919353697550088	1.10296472080412	0.404900245632831
3	9784241	9903696	HAP_4	0.164347826086957	0.412369304794986	0.757122879714346	0.586208189010635
3	9784241	9903696	HAP_5	0.221739130434783	1.4949246614504	0.533668123888087	0.00526623844372122
3	9826400	9936862	HAP_1	0.119130434782609	-0.334470599946186	1.11034979222656	0.763350579568226
3	9826400	9936862	HAP_2	0.12	-0.608690095333136	1.01725775359907	0.54983836263835
3	9826400	9936862	HAP_3	0.0939130434782609	-0.61648402018561	1.54834958461558	0.690666716066155
3	9826400	9936862	HAP_4	0.0956521739130435	-0.919353697550088	1.10296472080412	0.404900245632831
3	9826400	9936862	HAP_5	0.161739130434783	0.412369304794986	0.757122879714346	0.586208189010635
3	9826400	9936862	HAP_6	0.210434782608696	1.65922835137409	0.55358314983459	0.00284459161336055
3	9870385	9973184	HAP_1	0.210434782608696	1.65922835137409	0.55358314983459	0.00284459161336055
3	9870385	9973184	HAP_2	0.0965217391304348	-0.61648402018561	1.54834958461558	0.690666716066155
3	9870385	9973184	HAP_3	0.135652173913043	-0.635067409370616	0.78486748850439	0.418777238217229
3	9870385	9973184	HAP_4	0.116521739130435	-0.608690095333136	1.01725775359907	0.54983836263835
3	9870385	9973184	HAP_5	0.0965217391304348	-0.919353697550088	1.10296472080412	0.404900245632831
3	9870385	9973184	HAP_6	0.169565217391304	0.412369304794986	0.757122879714346	0.586208189010635
3	9897207	9999667	HAP_1	0.118260869565217	-0.57089124891603	0.898521751799832	0.525447564022912
3	9897207	9999667	HAP_2	0.116521739130435	-0.608690095333136	1.01725775359907	0.54983836263835
3	9897207	9999667	HAP_3	0.0965217391304348	-0.919353697550088	1.10296472080412	0.404900245632831
3	9897207	9999667	HAP_4	0.162608695652174	0.412369304794986	0.757122879714346	0.586208189010635
3	9897207	9999667	HAP_5	0.210434782608696	1.65922835137409	0.55358314983459	0.00284459161336055
3	9897207	9999667	HAP_6	0.0939130434782609	-0.61648402018561	1.54834958461558	0.690666716066155
3	9922300	10049919	HAP_1	0.118260869565217	-0.57089124891603	0.898521751799832	0.525447564022912
3	9922300	10049919	HAP_2	0.162608695652174	0.412369304794986	0.757122879714346	0.586208189010635
3	9922300	10049919	HAP_3	0.11304347826087	-0.873075417898808	0.956043640573314	0.361519955653293
3	9922300	10049919	HAP_4	0.210434782608696	1.65922835137409	0.55358314983459	0.00284459161336055
3	9922300	10049919	HAP_5	0.115652173913043	-0.608690095333136	1.01725775359907	0.54983836263835
3	9922300	10049919	HAP_6	0.0939130434782609	-0.61648402018561	1.54834958461558	0.690666716066155
3	9949411	10107104	HAP_1	0.104347826086957	-0.432529502459048	0.949616442450121	0.648941233989025
3	9949411	10107104	HAP_2	0.157391304347826	0.281047441319935	0.788556195563108	0.721669081902441
3	9949411	10107104	HAP_3	0.103478260869565	-1.017356497254	1.02018048914947	0.319081143383352
3	9949411	10107104	HAP_4	0.0930434782608696	-0.61648402018561	1.54834958461558	0.690666716066155
3	9949411	10107104	HAP_5	0.162608695652174	3.48087825334774	0.777799449689764	9.24136193466653e-06
3	9949411	10107104	HAP_6	0.116521739130435	-0.608690095333136	1.01725775359907	0.54983836263835
3	9986897	10123769	HAP_1	0.103478260869565	-1.017356497254	1.02018048914947	0.319081143383352
3	9986897	10123769	HAP_2	0.163478260869565	0.0617178383928762	0.70585583377053	0.930355393256157
3	9986897	10123769	HAP_3	0.116521739130435	-0.608690095333136	1.01725775359907	0.54983836263835
3	9986897	10123769	HAP_4	0.162608695652174	3.48087825334774	0.777799449689764	9.24136193466653e-06
3	9986897	10123769	HAP_5	0.104347826086957	-0.432529502459048	0.949616442450121	0.648941233989025
3	9986897	10123769	HAP_6	0.091304347826087	-0.61648402018561	1.54834958461558	0.690666716066155
3	10035424	10160066	HAP_1	0.0991304347826087	-0.919353697550088	1.10296472080412	0.404900245632831
3	10035424	10160066	HAP_2	0.169565217391304	3.35651189433322	0.751217576825334	9.54654445014008e-06
3	10035424	10160066	HAP_3	0.157391304347826	0.281047441319935	0.788556195563108	0.721669081902441
3	10035424	10160066	HAP_4	0.12695652173913	-0.765999870844634	0.902096888929409	0.396169064813046
3	10035424	10160066	HAP_5	0.104347826086957	-0.432529502459048	0.949616442450121	0.648941233989025
3	10035424	10160066	HAP_6	0.091304347826087	-0.61648402018561	1.54834958461558	0.690666716066155
3	10094618	10216621	HAP_1	0.172173913043478	3.67257494151106	0.719404050577159	4.53411159667159e-07
3	10094618	10216621	HAP_2	0.0973913043478261	-0.919353697550088	1.10296472080412	0.404900245632831
3	10094618	10216621	HAP_3	0.127826086956522	-0.765999870844634	0.902096888929409	0.396169064813046
3	10094618	10216621	HAP_4	0.157391304347826	0.281047441319935	0.788556195563108	0.721669081902441
3	10094618	10216621	HAP_5	0.091304347826087	-0.61648402018561	1.54834958461558	0.690666716066155
3	10094618	10216621	HAP_6	0.104347826086957	-0.432529502459048	0.949616442450121	0.648941233989025
3	10119257	10270832	HAP_1	0.172173913043478	3.67257494151106	0.719404050577159	4.53411159667159e-07
3	10119257	10270832	HAP_2	0.130434782608696	-0.88047050904126	0.856845322132455	0.304593119158753
3	10119257	10270832	HAP_3	0.0973913043478261	-0.919353697550088	1.10296472080412	0.404900245632831
3	10119257	10270832	HAP_4	0.104347826086957	-0.432529502459048	0.949616442450121	0.648941233989025
3	10119257	10270832	HAP_5	0.157391304347826	0.281047441319935	0.788556195563108	0.721669081902441
3	10119257	10270832	HAP_6	0.091304347826087	-0.61648402018561	1.54834958461558	0.690666716066155
3	10145691	10296629	HAP_1	0.103478260869565	-0.432529502459048	0.949616442450121	0.648941233989025
3	10145691	10296629	HAP_2	0.17304347826087	3.67257494151106	0.719404050577159	4.53411159667159e-07
3	10145691	10296629	HAP_3	0.156521739130435	0.281047441319935	0.788556195563108	0.721669081902441
3	10145691	10296629	HAP_4	0.091304347826087	-0.61648402018561	1.54834958461558	0.690666716066155
3	10145691	10296629	HAP_5	0.108695652173913	-0.201207943493837	1.20238504030045	0.867162183685981
3	10145691	10296629	HAP_6	0.0973913043478261	-0.919353697550088	1.10296472080412	0.404900245632831
3	10192904	10341793	HAP_1	0.103478260869565	-0.432529502459048	0.949616442450121	0.648941233989025
3	10192904	10341793	HAP_2	0.0669565217391304	0.238615046382915	1.54739700290341	0.877504125086175
3	10192904	10341793	HAP_3	0.0956521739130435	-0.248305568279374	1.34722759294157	0.853837889166913
3	10192904	10341793	HAP_4	0.17304347826087	3.67257494151106	0.719404050577159	4.53411159667159e-07
3	10192904	10341793	HAP_5	0.146086956521739	-0.545980638114525	0.684907373648791	0.425694868638715
3	10192904	10341793	HAP_6	0.0904347826086957	-0.61648402018561	1.54834958461558	0.690666716066155
3	10245030	10396451	HAP_1	0.105217391304348	-0.432529502459048	0.949616442450121	0.648941233989025
3	10245030	10396451	HAP_2	0.0669565217391304	0.238615046382915	1.54739700290341	0.877504125086175
3	10245030	10396451	HAP_3	0.162608695652174	3.48087825334774	0.777799449689764	9.24136193466653e-06
3	10245030	10396451	HAP_4	0.0956521739130435	-0.248305568279374	1.34722759294157	0.853837889166913
3	10245030	10396451	HAP_5	0.107826086956522	-0.919353697550088	1.10296472080412	0.404900245632831
3	10283309	10437043	HAP_1	0.105217391304348	-0.432529502459048	0.949616442450121	0.648941233989025
3	10283309	10437043	HAP_2	0.181739130434783	2.38713118472644	0.642576461680424	0.000223558399341057
3	10283309	10437043	HAP_3	0.108695652173913	-0.919353697550088	1.10296472080412	0.404900245632831
3	10283309	10437043	HAP_4	0.0956521739130435	-0.248305568279374	1.34722759294157	0.853837889166913
3	10283309	10437043	HAP_5	0.0730434782608696	0.238615046382915	1.54739700290341	0.877504125086175
3	10332764	10464274	HAP_1	0.0730434782608696	0.238615046382915	1.54739700290341	0.877504125086175
3	10332764	10464274	HAP_2	0.38695652173913	0.628171366862581	0.335877329846786	0.0619700264904668
3	10332764	10464274	HAP_3	0.200869565217391	-0.249439930900585	0.541147174795337	0.645015268312034
3	10387785	10511525	HAP_1	0.38695652173913	0.628171366862581	0.335877329846786	0.0619700264904668
3	10387785	10511525	HAP_2	0.284347826086957	-0.255418925865877	0.419859330254838	0.543205089128893
3	10387785	10511525	HAP_3	0.0973913043478261	-0.39274949597171	1.21478434667558	0.746582260468595
3	10387785	10511525	HAP_4	0.0730434782608696	0.238615046382915	1.54739700290341	0.877504125086175
3	10426822	10537670	HAP_1	0.387826086956522	-0.239169079981181	0.333337513371881	0.473364835196743
3	10426822	10537670	HAP_2	0.0730434782608696	0.238615046382915	1.54739700290341	0.877504125086175
3	10426822	10537670	HAP_3	0.38695652173913	0.628171366862581	0.335877329846786	0.0619700264904668
3	10458024	10592171	HAP_1	0.0730434782608696	0.238615046382915	1.54739700290341	0.877504125086175
3	10458024	10592171	HAP_2	0.14695652173913	-0.420691026546159	0.74998761463609	0.575068395232897
3	10458024	10592171	HAP_3	0.193913043478261	0.32326194682867	0.625969180478912	0.605765413761928
3	10458024	10592171	HAP_4	0.38695652173913	0.628171366862581	0.335877329846786	0.0619700264904668
3	10506287	10661083	HAP_1	0.38695652173913	0.628171366862581	0.335877329846786	0.0619700264904668
3	10506287	10661083	HAP_2	0.0730434782608696	0.238615046382915	1.54739700290341	0.877504125086175
3	10506287	10661083	HAP_3	0.10695652173913	-0.432529502459048	0.949616442450121	0.648941233989025
3	10506287	10661083	HAP_4	0.203478260869565	0.395205917425233	0.611188058376037	0.518142426564303
3	10525494	10745047	HAP_1	0.10695652173913	-0.432529502459048	0.949616442450121	0.648941233989025
3	10525494	10745047	HAP_2	0.198260869565217	0.349138187714387	0.662432676049154	0.598363650817181
3	10525494	10745047	HAP_3	0.38695652173913	0.628171366862581	0.335877329846786	0.0619700264904668
3	10525494	10745047	HAP_4	0.0730434782608696	0.238615046382915	1.54739700290341	0.877504125086175
3	10562899	10840836	HAP_1	0.0843478260869565	-0.844374815628183	1.1976054221172	0.48106959875961
3	10562899	10840836	HAP_2	0.428695652173913	0.593873141664011	0.29669039563568	0.0458015619730312
3	10562899	10840836	HAP_3	0.0730434782608696	0.238615046382915	1.54739700290341	0.877504125086175
3	10562899	10840836	HAP_4	0.196521739130435	0.349138187714387	0.662432676049154	0.598363650817181
3	10625242	10890374	HAP_1	0.457391304347826	0.491982611958436	0.283558481615311	0.083283615751046
3	10625242	10890374	HAP_2	0.121739130434783	-0.844374815628183	1.1976054221172	0.48106959875961
3	10625242	10890374	HAP_3	0.197391304347826	0.349138187714387	0.662432676049154	0.598363650817181
3	10625242	10890374	HAP_4	0.0730434782608696	0.238615046382915	1.54739700290341	0.877504125086175
3	10722136	10927096	HAP_1	0.184347826086957	0.349138187714387	0.662432676049154	0.598363650817181
3	10722136	10927096	HAP_2	0.0730434782608696	0.238615046382915	1.54739700290341	0.877504125086175
3	10722136	10927096	HAP_3	0.141739130434783	-0.771662446069506	1.12979330366114	0.494880681694101
3	10722136	10927096	HAP_4	0.195652173913043	0.168449021466447	0.557718174120125	0.762739015520205
3	10722136	10927096	HAP_5	0.12	-0.312968360510725	1.5455146958407	0.839598317549209
3	10722136	10927096	HAP_6	0.121739130434783	-0.844374815628183	1.1976054221172	0.48106959875961
3	10805266	10979664	HAP_1	0.180869565217391	0.446640709173564	0.682872080997193	0.513339377350227
3	10805266	10979664	HAP_2	0.140869565217391	-0.771662446069506	1.12979330366114	0.494880681694101
3	10805266	10979664	HAP_3	0.141739130434783	-0.719382311892139	0.901752643847858	0.425346638119737
3	10805266	10979664	HAP_4	0.12	-0.312968360510725	1.5455146958407	0.839598317549209
3	10805266	10979664	HAP_5	0.194782608695652	-0.713308567995391	0.748312296823119	0.340886839312377
3	10873655	11003997	HAP_1	0.192173913043478	-0.713308567995391	0.748312296823119	0.340886839312377
3	10873655	11003997	HAP_2	0.140869565217391	-0.771662446069506	1.12979330366114	0.494880681694101
3	10873655	11003997	HAP_3	0.108695652173913	-0.919353697550088	1.10296472080412	0.404900245632831
3	10873655	11003997	HAP_4	0.120869565217391	-0.312968360510725	1.5455146958407	0.839598317549209
3	10873655	11003997	HAP_5	0.140869565217391	0.659369203683206	1.0992054112926	0.548841410285256
3	10916263	11064560	HAP_1	0.108695652173913	-0.919353697550088	1.10296472080412	0.404900245632831
3	10916263	11064560	HAP_2	0.120869565217391	-0.312968360510725	1.5455146958407	0.839598317549209
3	10916263	11064560	HAP_3	0.192173913043478	-0.713308567995391	0.748312296823119	0.340886839312377
3	10916263	11064560	HAP_4	0.281739130434783	-0.361025822823063	0.458736134050045	0.431612996217345
3	10967237	11081808	HAP_1	0.120869565217391	-0.312968360510725	1.5455146958407	0.839598317549209
3	10967237	11081808	HAP_2	0.281739130434783	-0.361025822823063	0.458736134050045	0.431612996217345
3	10967237	11081808	HAP_3	0.19304347826087	-0.713308567995391	0.748312296823119	0.340886839312377
3	10967237	11081808	HAP_4	0.108695652173913	-0.919353697550088	1.10296472080412	0.404900245632831
3	10996957	11103445	HAP_1	0.281739130434783	-0.361025822823063	0.458736134050045	0.431612996217345
3	10996957	11103445	HAP_2	0.112173913043478	-0.933977024451642	1.01865507520672	0.359602629820947
3	10996957	11103445	HAP_3	0.118260869565217	-0.312968360510725	1.5455146958407	0.839598317549209
3	10996957	11103445	HAP_4	0.211304347826087	-0.525416494051773	0.614289991766041	0.392736724801886
3	11047222	11127510	HAP_1	0.193913043478261	-0.713308567995391	0.748312296823119	0.340886839312377
3	11047222	11127510	HAP_2	0.112173913043478	-0.933977024451642	1.01865507520672	0.359602629820947
3	11047222	11127510	HAP_3	0.118260869565217	-0.312968360510725	1.5455146958407	0.839598317549209
3	11047222	11127510	HAP_4	0.298260869565217	-0.479345675337616	0.426123509109467	0.261112264266772
3	11077799	11152352	HAP_1	0.119130434782609	-0.813919811824997	1.34319925898449	0.544788541986048
3	11077799	11152352	HAP_2	0.306086956521739	-0.202459279033954	0.438606919522583	0.644549544914732
3	11077799	11152352	HAP_3	0.478260869565217	-0.68776502833086	0.286498842593724	0.016692954655842
3	11095399	11194584	HAP_1	0.34	-0.248522132901398	0.404556871457531	0.539261053605459
3	11095399	11194584	HAP_2	0.478260869565217	-0.68776502833086	0.286498842593724	0.016692954655842
3	11095399	11194584	HAP_3	0.119130434782609	-0.813919811824997	1.34319925898449	0.544788541986048
3	11123475	11227377	HAP_1	0.11304347826087	-0.813919811824997	1.34319925898449	0.544788541986048
3	11123475	11227377	HAP_2	0.091304347826087	-1.42175363074636	1.19769904309402	0.235701186887411
3	11123475	11227377	HAP_3	0.655652173913043	-0.0611031163358451	0.231008466492568	0.791487046083126
3	11148195	11300336	HAP_1	0.112173913043478	-0.312968360510725	1.5455146958407	0.839598317549209
3	11148195	11300336	HAP_2	0.0860869565217391	-1.44495173728646	1.54103917175323	0.348828290688738
3	11148195	11300336	HAP_3	0.129565217391304	-0.745731491067193	0.953737103629301	0.434599890985086
3	11148195	11300336	HAP_4	0.193913043478261	-0.713308567995391	0.748312296823119	0.340886839312377
3	11148195	11300336	HAP_5	0.295652173913043	-0.445445544677981	0.430013766156736	0.30070051011323
3	11180589	11362240	HAP_1	0.112173913043478	-0.312968360510725	1.5455146958407	0.839598317549209
3	11180589	11362240	HAP_2	0.0860869565217391	-1.44495173728646	1.54103917175323	0.348828290688738
3	11180589	11362240	HAP_3	0.129565217391304	-0.745731491067193	0.953737103629301	0.434599890985086
3	11180589	11362240	HAP_4	0.193913043478261	-0.713308567995391	0.748312296823119	0.340886839312377
3	11180589	11362240	HAP_5	0.295652173913043	-0.445445544677981	0.430013766156736	0.30070051011323
3	11221836	11416310	HAP_1	0.108695652173913	-0.919353697550088	1.10296472080412	0.404900245632831
3	11221836	11416310	HAP_2	0.118260869565217	-0.312968360510725	1.5455146958407	0.839598317549209
3	11221836	11416310	HAP_3	0.193913043478261	-0.713308567995391	0.748312296823119	0.340886839312377
3	11221836	11416310	HAP_4	0.281739130434783	-0.361025822823063	0.458736134050045	0.431612996217345
3	11269115	11479692	HAP_1	0.108695652173913	-0.919353697550088	1.10296472080412	0.404900245632831
3	11269115	11479692	HAP_2	0.194782608695652	0.475630287359128	0.646495682423854	0.462217004684328
3	11269115	11479692	HAP_3	0.28	-0.361025822823063	0.458736134050045	0.431612996217345
3	11269115	11479692	HAP_4	0.140869565217391	-0.646583520899652	1.09899674732187	0.556540596835226
3	11269115	11479692	HAP_5	0.0678260869565217	0.238615046382915	1.54739700290341	0.877504125086175
3	11269115	11479692	HAP_6	0.0730434782608696	-1.33528627053132	1.56469826599594	0.39381073681351
3	11346202	11532409	HAP_1	0.303478260869565	0.222200636125615	0.417331211042046	0.594637021472952
3	11346202	11532409	HAP_2	0.28	-0.361025822823063	0.458736134050045	0.431612996217345
3	11346202	11532409	HAP_3	0.14	-0.646583520899652	1.09899674732187	0.556540596835226
3	11346202	11532409	HAP_4	0.0669565217391304	0.238615046382915	1.54739700290341	0.877504125086175
3	11346202	11532409	HAP_5	0.107826086956522	-1.07876288429906	1.10370274657092	0.328789983279867
3	11398919	11605621	HAP_1	0.116521739130435	-1.07876288429906	1.10370274657092	0.328789983279867
3	11398919	11605621	HAP_2	0.28	-0.361025822823063	0.458736134050045	0.431612996217345
3	11398919	11605621	HAP_3	0.303478260869565	0.222200636125615	0.417331211042046	0.594637021472952
3	11398919	11605621	HAP_4	0.14	-0.646583520899652	1.09899674732187	0.556540596835226
3	11398919	11605621	HAP_5	0.0669565217391304	0.238615046382915	1.54739700290341	0.877504125086175
3	11473325	11638485	HAP_1	0.129565217391304	-1.09875333550505	0.961238307910663	0.253500253772645
3	11473325	11638485	HAP_2	0.303478260869565	0.222200636125615	0.417331211042046	0.594637021472952
3	11473325	11638485	HAP_3	0.14	-0.646583520899652	1.09899674732187	0.556540596835226
3	11473325	11638485	HAP_4	0.279130434782609	-0.293231164059462	0.469308258570671	0.532345616813403
3	11473325	11638485	HAP_5	0.0669565217391304	0.238615046382915	1.54739700290341	0.877504125086175
3	11507988	11694253	HAP_1	0.456521739130435	0.0905395748344299	0.286830375454327	0.752381218645819
3	11507988	11694253	HAP_2	0.14	-0.646583520899652	1.09899674732187	0.556540596835226
3	11507988	11694253	HAP_3	0.320869565217391	-0.0828090563185868	0.40135901221204	0.836614385084599
3	11592014	11784663	HAP_1	0.14	-0.646583520899652	1.09899674732187	0.556540596835226
3	11592014	11784663	HAP_2	0.36695652173913	-0.177996395239101	0.343157698261226	0.604173122615047
3	11592014	11784663	HAP_3	0.267826086956522	-0.479027134888108	0.457546302882975	0.29557367046569
3	11592014	11784663	HAP_4	0.185217391304348	-0.596768533117598	0.731666564772636	0.415057843601697
3	11631102	11845702	HAP_1	0.368695652173913	-0.218522576856845	0.339536934653082	0.52010386757188
3	11631102	11845702	HAP_2	0.249565217391304	-0.432828013265955	0.493790858921482	0.381110419451442
3	11631102	11845702	HAP_3	0.186086956521739	-0.596768533117598	0.731666564772636	0.415057843601697
3	11631102	11845702	HAP_4	0.12	-0.844374815628183	1.1976054221172	0.48106959875961
3	11676701	12200477	HAP_1	0.145217391304348	-0.693906681749044	0.960526573095553	0.470334824957759
3	11676701	12200477	HAP_2	0.132173913043478	-0.754864440169142	1.10630347275071	0.495311211738242
3	11676701	12200477	HAP_3	0.185217391304348	-0.596768533117598	0.731666564772636	0.415057843601697
3	11676701	12200477	HAP_4	0.119130434782609	-0.844374815628183	1.1976054221172	0.48106959875961
3	11676701	12200477	HAP_5	0.319130434782609	-0.190796042062147	0.398767453515301	0.632505762204485
3	11779967	12267632	HAP_1	0.119130434782609	-0.844374815628183	1.1976054221172	0.48106959875961
3	11779967	12267632	HAP_2	0.142608695652174	0.173960785532825	0.957783377750168	0.855939746586587
3	11779967	12267632	HAP_3	0.140869565217391	-0.7826947948549	1.10800226244435	0.480231048148284
3	11779967	12267632	HAP_4	0.448695652173913	0.485711810474138	0.305576003143034	0.11251083557582
3	11818056	12302591	HAP_1	0.245217391304348	-0.335881374370253	0.552008790205713	0.543120932292551
3	11818056	12302591	HAP_2	0.449565217391304	0.457545073541492	0.304368810545034	0.133334040421901
3	11818056	12302591	HAP_3	0.142608695652174	0.173960785532825	0.957783377750168	0.855939746586587
3	12148579	12355026	HAP_1	0.12	-0.312968360510725	1.5455146958407	0.839598317549209
3	12148579	12355026	HAP_2	0.333913043478261	0.0772881948346872	0.393380175599224	0.844311761480702
3	12148579	12355026	HAP_3	0.14695652173913	-0.631787786024803	0.896397985644356	0.481222182058304
3	12148579	12355026	HAP_4	0.112173913043478	-0.96638001503962	1.21030584123429	0.424941250141459
3	12148579	12355026	HAP_5	0.145217391304348	0.00783758766661839	0.904176121519822	0.993086932460485
3	12244865	12405447	HAP_1	0.12695652173913	-0.532954104908222	0.95058349725833	0.575252810854627
3	12244865	12405447	HAP_2	0.111304347826087	-0.96638001503962	1.21030584123429	0.424941250141459
3	12244865	12405447	HAP_3	0.12	-0.312968360510725	1.5455146958407	0.839598317549209
3	12244865	12405447	HAP_4	0.28	-0.0699613405128462	0.458474437804076	0.878771690491582
3	12244865	12405447	HAP_5	0.145217391304348	0.00783758766661839	0.904176121519822	0.993086932460485
3	12283585	12432395	HAP_1	0.12	-0.312968360510725	1.5455146958407	0.839598317549209
3	12283585	12432395	HAP_2	0.28	-0.0699613405128462	0.458474437804076	0.878771690491582
3	12283585	12432395	HAP_3	0.145217391304348	0.00783758766661839	0.904176121519822	0.993086932460485
3	12283585	12432395	HAP_4	0.127826086956522	-0.532954104908222	0.95058349725833	0.575252810854627
3	12283585	12432395	HAP_5	0.111304347826087	-0.96638001503962	1.21030584123429	0.424941250141459
3	12329566	12471463	HAP_1	0.130434782608696	-0.532954104908222	0.95058349725833	0.575252810854627
3	12329566	12471463	HAP_2	0.120869565217391	-0.312968360510725	1.5455146958407	0.839598317549209
3	12329566	12471463	HAP_3	0.17304347826087	-0.541770254453544	0.730997075608677	0.458918880804509
3	12329566	12471463	HAP_4	0.391304347826087	0.0312188222113696	0.328196285066724	0.924251502651743
3	12394685	12597503	HAP_1	0.173913043478261	-0.541770254453544	0.730997075608677	0.458918880804509
3	12394685	12597503	HAP_2	0.401739130434783	0.0832571803240603	0.318320861048611	0.79376335215906
3	12394685	12597503	HAP_3	0.124347826086957	-0.312968360510725	1.5455146958407	0.839598317549209
3	12394685	12597503	HAP_4	0.134782608695652	-0.532954104908222	0.95058349725833	0.575252810854627
3	12425865	12648048	HAP_1	0.134782608695652	-0.532954104908222	0.95058349725833	0.575252810854627
3	12425865	12648048	HAP_2	0.173913043478261	-0.541770254453544	0.730997075608677	0.458918880804509
3	12425865	12648048	HAP_3	0.401739130434783	0.0832571803240603	0.318320861048611	0.79376335215906
3	12425865	12648048	HAP_4	0.124347826086957	-0.312968360510725	1.5455146958407	0.839598317549209
3	12449588	12704599	HAP_1	0.173913043478261	-0.541770254453544	0.730997075608677	0.458918880804509
3	12449588	12704599	HAP_2	0.12	-0.844374815628183	1.1976054221172	0.48106959875961
3	12449588	12704599	HAP_3	0.375652173913043	0.0793907044907366	0.342107366926955	0.816573007988469
3	12449588	12704599	HAP_4	0.124347826086957	-0.312968360510725	1.5455146958407	0.839598317549209
3	12570277	12773596	HAP_1	0.173913043478261	-0.541770254453544	0.730997075608677	0.458918880804509
3	12570277	12773596	HAP_2	0.329565217391304	-0.309090079845892	0.412359788381371	0.453830940528061
3	12570277	12773596	HAP_3	0.118260869565217	-0.844374815628183	1.1976054221172	0.48106959875961
3	12570277	12773596	HAP_4	0.117391304347826	-0.312968360510725	1.5455146958407	0.839598317549209
3	12627278	12835578	HAP_1	0.118260869565217	-0.844374815628183	1.1976054221172	0.48106959875961
3	12627278	12835578	HAP_2	0.173913043478261	-0.541770254453544	0.730997075608677	0.458918880804509
3	12627278	12835578	HAP_3	0.116521739130435	-0.312968360510725	1.5455146958407	0.839598317549209
3	12627278	12835578	HAP_4	0.330434782608696	-0.340375042709472	0.407546107808176	0.403970324104142
3	12675466	12882081	HAP_1	0.197391304347826	-0.518341854875754	0.684742074583753	0.449374006680136
3	12675466	12882081	HAP_2	0.234782608695652	-0.293711282252568	0.496818683666719	0.554634800029586
3	12675466	12882081	HAP_3	0.331304347826087	-0.340375042709472	0.407546107808176	0.403970324104142
3	12754181	12929592	HAP_1	0.339130434782609	-0.261219248014802	0.390881520529409	0.504227701194131
3	12754181	12929592	HAP_2	0.178260869565217	-0.483581875070502	0.786867897699149	0.539090416622165
3	12754181	12929592	HAP_3	0.235652173913043	-0.293711282252568	0.496818683666719	0.554634800029586
3	12816268	12958016	HAP_1	0.278260869565217	-0.160946331363237	0.444257743552105	0.717277920838897
3	12816268	12958016	HAP_2	0.200869565217391	-0.221379153777492	0.664366250478401	0.739093597240618
3	12816268	12958016	HAP_3	0.39304347826087	-0.476196963766272	0.324256531505664	0.142505966844195
3	12816268	12958016	HAP_4	0.0782608695652174	1.58195550307157	1.60373383990494	0.324351421840604
3	12870717	13035046	HAP_1	0.277391304347826	-0.160946331363237	0.444257743552105	0.717277920838897
3	12870717	13035046	HAP_2	0.176521739130435	-0.483581875070502	0.786867897699149	0.539090416622165
3	12870717	13035046	HAP_3	0.369565217391304	-0.438323902705699	0.351757800096688	0.213248425218011
3	12870717	13035046	HAP_4	0.0669565217391304	1.58195550307157	1.60373383990494	0.324351421840604
3	12909473	13103693	HAP_1	0.178260869565217	-0.479920750346079	0.759174685393366	0.527538654326789
3	12909473	13103693	HAP_2	0.235652173913043	-0.293711282252568	0.496818683666719	0.554634800029586
3	12909473	13103693	HAP_3	0.0626086956521739	1.58195550307157	1.60373383990494	0.324351421840604
3	12909473	13103693	HAP_4	0.330434782608696	-0.19739122867203	0.413068083584188	0.632931330742791
3	12943019	13164663	HAP_1	0.17304347826087	-0.479920750346079	0.759174685393366	0.527538654326789
3	12943019	13164663	HAP_2	0.236521739130435	-0.293711282252568	0.496818683666719	0.554634800029586
3	12943019	13164663	HAP_3	0.0860869565217391	0.624109344876579	1.38018588179249	0.651304979702451
3	12943019	13164663	HAP_4	0.330434782608696	-0.19739122867203	0.413068083584188	0.632931330742791
3	13009804	13213358	HAP_1	0.17304347826087	-0.479920750346079	0.759174685393366	0.527538654326789
3	13009804	13213358	HAP_2	0.236521739130435	-0.293711282252568	0.496818683666719	0.554634800029586
3	13009804	13213358	HAP_3	0.0860869565217391	0.624109344876579	1.38018588179249	0.651304979702451
3	13009804	13213358	HAP_4	0.330434782608696	-0.19739122867203	0.413068083584188	0.632931330742791
3	13064059	13283107	HAP_1	0.236521739130435	-0.293711282252568	0.496818683666719	0.554634800029586
3	13064059	13283107	HAP_2	0.17304347826087	-0.479920750346079	0.759174685393366	0.527538654326789
3	13064059	13283107	HAP_3	0.175652173913043	-0.190280168508964	0.731720311125684	0.794924345302892
3	13064059	13283107	HAP_4	0.330434782608696	-0.19739122867203	0.413068083584188	0.632931330742791
3	13132274	13358033	HAP_1	0.415652173913043	-0.259929619650443	0.323773088398807	0.422421531166413
3	13132274	13358033	HAP_2	0.328695652173913	-0.145867641686569	0.416599344404829	0.726365632179264
3	13132274	13358033	HAP_3	0.17304347826087	-0.479920750346079	0.759174685393366	0.527538654326789
3	13186814	13416155	HAP_1	0.17304347826087	-0.479920750346079	0.759174685393366	0.527538654326789
3	13186814	13416155	HAP_2	0.330434782608696	-0.16713865344257	0.40704529312109	0.681511815542101
3	13186814	13416155	HAP_3	0.44695652173913	-0.211604154356372	0.305835333719916	0.489292671684468
3	13246481	13500887	HAP_1	0.172173913043478	-0.479920750346079	0.759174685393366	0.527538654326789
3	13246481	13500887	HAP_2	0.329565217391304	-0.16713865344257	0.40704529312109	0.681511815542101
3	13246481	13500887	HAP_3	0.448695652173913	-0.185649789640054	0.304456539984831	0.542257748077167
3	13303559	13569008	HAP_1	0.172173913043478	-0.479920750346079	0.759174685393366	0.527538654326789
3	13303559	13569008	HAP_2	0.329565217391304	-0.16713865344257	0.40704529312109	0.681511815542101
3	13303559	13569008	HAP_3	0.0939130434782609	-0.217275090150674	1.55637269927645	0.889023282094471
3	13303559	13569008	HAP_4	0.354782608695652	-0.195390016922856	0.374458759152654	0.602019934745047
3	13399818	13602858	HAP_1	0.121739130434783	-0.844374815628183	1.1976054221172	0.48106959875961
3	13399818	13602858	HAP_2	0.133913043478261	0.283647926029699	1.20418869977379	0.813866861168828
3	13399818	13602858	HAP_3	0.0773913043478261	1.58195550307157	1.60373383990494	0.324351421840604
3	13399818	13602858	HAP_4	0.17304347826087	-0.569235628272095	0.731382727340433	0.436719358160906
3	13399818	13602858	HAP_5	0.226086956521739	0.272388825720041	0.633833108294692	0.667543320294613
3	13399818	13602858	HAP_6	0.102608695652174	-0.96638001503962	1.21030584123429	0.424941250141459
3	13480211	13619650	HAP_1	0.171304347826087	-0.569235628272095	0.731382727340433	0.436719358160906
3	13480211	13619650	HAP_2	0.226086956521739	0.272388825720041	0.633833108294692	0.667543320294613
3	13480211	13619650	HAP_3	0.102608695652174	-0.96638001503962	1.21030584123429	0.424941250141459
3	13480211	13619650	HAP_4	0.121739130434783	-0.844374815628183	1.1976054221172	0.48106959875961
3	13480211	13619650	HAP_5	0.115652173913043	-0.312968360510725	1.5455146958407	0.839598317549209
3	13480211	13619650	HAP_6	0.0773913043478261	1.58195550307157	1.60373383990494	0.324351421840604
3	13519632	13666301	HAP_1	0.171304347826087	-0.569235628272095	0.731382727340433	0.436719358160906
3	13519632	13666301	HAP_2	0.226086956521739	0.272388825720041	0.633833108294692	0.667543320294613
3	13519632	13666301	HAP_3	0.102608695652174	-0.96638001503962	1.21030584123429	0.424941250141459
3	13519632	13666301	HAP_4	0.121739130434783	-0.844374815628183	1.1976054221172	0.48106959875961
3	13519632	13666301	HAP_5	0.115652173913043	-0.312968360510725	1.5455146958407	0.839598317549209
3	13591280	13698156	HAP_1	0.171304347826087	-0.569235628272095	0.731382727340433	0.436719358160906
3	13591280	13698156	HAP_2	0.121739130434783	-0.844374815628183	1.1976054221172	0.48106959875961
3	13591280	13698156	HAP_3	0.225217391304348	0.272388825720041	0.633833108294692	0.667543320294613
3	13591280	13698156	HAP_4	0.114782608695652	-0.312968360510725	1.5455146958407	0.839598317549209
3	13591280	13698156	HAP_5	0.157391304347826	1.31328194222015	0.737986396854692	0.0756903329894633
3	13613409	13722517	HAP_1	0.171304347826087	-0.569235628272095	0.731382727340433	0.436719358160906
3	13613409	13722517	HAP_2	0.114782608695652	-0.312968360510725	1.5455146958407	0.839598317549209
3	13613409	13722517	HAP_3	0.225217391304348	0.272388825720041	0.633833108294692	0.667543320294613
3	13613409	13722517	HAP_4	0.121739130434783	-0.844374815628183	1.1976054221172	0.48106959875961
3	13613409	13722517	HAP_5	0.100869565217391	-0.96638001503962	1.21030584123429	0.424941250141459
3	13655602	13773805	HAP_1	0.114782608695652	-0.312968360510725	1.5455146958407	0.839598317549209
3	13655602	13773805	HAP_2	0.225217391304348	0.272388825720041	0.633833108294692	0.667543320294613
3	13655602	13773805	HAP_3	0.17304347826087	-0.569235628272095	0.731382727340433	0.436719358160906
3	13655602	13773805	HAP_4	0.121739130434783	-0.844374815628183	1.1976054221172	0.48106959875961
3	13655602	13773805	HAP_5	0.100869565217391	-0.96638001503962	1.21030584123429	0.424941250141459
3	13687531	13870993	HAP_1	0.119130434782609	-0.347314161626473	1.20853128234163	0.773923226420286
3	13687531	13870993	HAP_2	0.120869565217391	-0.844374815628183	1.1976054221172	0.48106959875961
3	13687531	13870993	HAP_3	0.08	-0.667911493537343	1.55723263342635	0.668153619182847
3	13687531	13870993	HAP_4	0.100869565217391	-0.96638001503962	1.21030584123429	0.424941250141459
3	13687531	13870993	HAP_5	0.173913043478261	-0.569235628272095	0.731382727340433	0.436719358160906
3	13687531	13870993	HAP_6	0.225217391304348	0.272388825720041	0.633833108294692	0.667543320294613
3	13715489	13905159	HAP_1	0.118260869565217	-0.347314161626473	1.20853128234163	0.773923226420286
3	13715489	13905159	HAP_2	0.0843478260869565	-0.844374815628183	1.1976054221172	0.48106959875961
3	13715489	13905159	HAP_3	0.0773913043478261	-0.667911493537343	1.55723263342635	0.668153619182847
3	13715489	13905159	HAP_4	0.100869565217391	-0.96638001503962	1.21030584123429	0.424941250141459
3	13715489	13905159	HAP_5	0.172173913043478	-0.569235628272095	0.731382727340433	0.436719358160906
3	13715489	13905159	HAP_6	0.225217391304348	0.272388825720041	0.633833108294692	0.667543320294613
3	13750193	13947256	HAP_1	0.172173913043478	-0.569235628272095	0.731382727340433	0.436719358160906
3	13750193	13947256	HAP_2	0.0843478260869565	-0.844374815628183	1.1976054221172	0.48106959875961
3	13750193	13947256	HAP_3	0.0773913043478261	-0.667911493537343	1.55723263342635	0.668153619182847
3	13750193	13947256	HAP_4	0.225217391304348	0.26762059725624	0.61785464955623	0.665075685112293
3	13750193	13947256	HAP_5	0.1	-0.96638001503962	1.21030584123429	0.424941250141459
3	13750193	13947256	HAP_6	0.118260869565217	-0.347314161626473	1.20853128234163	0.773923226420286
3	13823344	13991192	HAP_1	0.101739130434783	-0.96638001503962	1.21030584123429	0.424941250141459
3	13823344	13991192	HAP_2	0.172173913043478	-0.569235628272095	0.731382727340433	0.436719358160906
3	13823344	13991192	HAP_3	0.0852173913043478	-0.844374815628183	1.1976054221172	0.48106959875961
3	13823344	13991192	HAP_4	0.119130434782609	-0.347314161626473	1.20853128234163	0.773923226420286
3	13823344	13991192	HAP_5	0.222608695652174	0.26762059725624	0.61785464955623	0.665075685112293
3	13898178	14046803	HAP_1	0.101739130434783	-0.96638001503962	1.21030584123429	0.424941250141459
3	13898178	14046803	HAP_2	0.119130434782609	-0.347314161626473	1.20853128234163	0.773923226420286
3	13898178	14046803	HAP_3	0.172173913043478	-0.569235628272095	0.731382727340433	0.436719358160906
3	13898178	14046803	HAP_4	0.221739130434783	0.26762059725624	0.61785464955623	0.665075685112293
3	13898178	14046803	HAP_5	0.0852173913043478	-0.844374815628183	1.1976054221172	0.48106959875961
3	13939246	14109452	HAP_1	0.0852173913043478	-0.844374815628183	1.1976054221172	0.48106959875961
3	13939246	14109452	HAP_2	0.221739130434783	0.26762059725624	0.61785464955623	0.665075685112293
3	13939246	14109452	HAP_3	0.169565217391304	-0.578436097904012	0.755856499142466	0.444430616300411
3	13939246	14109452	HAP_4	0.12	-0.347314161626473	1.20853128234163	0.773923226420286
3	13939246	14109452	HAP_5	0.105217391304348	-0.0838687010313478	1.34743894655591	0.950391414824486
3	13939246	14109452	HAP_6	0.101739130434783	-0.96638001503962	1.21030584123429	0.424941250141459
3	13971667	14158851	HAP_1	0.170434782608696	-0.578436097904012	0.755856499142466	0.444430616300411
3	13971667	14158851	HAP_2	0.221739130434783	0.26762059725624	0.61785464955623	0.665075685112293
3	13971667	14158851	HAP_3	0.101739130434783	-0.96638001503962	1.21030584123429	0.424941250141459
3	13971667	14158851	HAP_4	0.190434782608696	-0.253785167955978	0.679663811725171	0.708992987019178
3	13971667	14158851	HAP_5	0.127826086956522	-0.29758748964	1.02136258083639	0.770881046312549
3	14025972	14211627	HAP_1	0.221739130434783	0.26762059725624	0.61785464955623	0.665075685112293
3	14025972	14211627	HAP_2	0.101739130434783	-0.96638001503962	1.21030584123429	0.424941250141459
3	14025972	14211627	HAP_3	0.171304347826087	-0.578436097904012	0.755856499142466	0.444430616300411
3	14025972	14211627	HAP_4	0.102608695652174	-0.0838687010313478	1.34743894655591	0.950391414824486
3	14025972	14211627	HAP_5	0.0860869565217391	-0.844374815628183	1.1976054221172	0.48106959875961
3	14025972	14211627	HAP_6	0.128695652173913	-0.29758748964	1.02136258083639	0.770881046312549
3	14092136	14236001	HAP_1	0.159130434782609	0.132343164318998	0.70905507805922	0.852004590870609
3	14092136	14236001	HAP_2	0.101739130434783	-0.96638001503962	1.21030584123429	0.424941250141459
3	14092136	14236001	HAP_3	0.224347826086957	0.26762059725624	0.61785464955623	0.665075685112293
3	14092136	14236001	HAP_4	0.157391304347826	-0.100031610032253	0.759361633376338	0.895244061324267
3	14092136	14236001	HAP_5	0.0860869565217391	-0.844374815628183	1.1976054221172	0.48106959875961
3	14092136	14236001	HAP_6	0.172173913043478	-0.578436097904012	0.755856499142466	0.444430616300411
3	14137730	14253571	HAP_1	0.172173913043478	-0.578436097904012	0.755856499142466	0.444430616300411
3	14137730	14253571	HAP_2	0.159130434782609	0.132343164318998	0.70905507805922	0.852004590870609
3	14137730	14253571	HAP_3	0.101739130434783	-0.96638001503962	1.21030584123429	0.424941250141459
3	14137730	14253571	HAP_4	0.224347826086957	0.26762059725624	0.61785464955623	0.665075685112293
3	14137730	14253571	HAP_5	0.157391304347826	-0.100031610032253	0.759361633376338	0.895244061324267
3	14137730	14253571	HAP_6	0.0860869565217391	-0.844374815628183	1.1976054221172	0.48106959875961
3	14195156	14297538	HAP_1	0.0826086956521739	0.577987969867128	1.21450098374493	0.634326483477621
3	14195156	14297538	HAP_2	0.185217391304348	-0.498144681485428	0.683500526018724	0.466419102149054
3	14195156	14297538	HAP_3	0.101739130434783	-0.96638001503962	1.21030584123429	0.424941250141459
3	14195156	14297538	HAP_4	0.223478260869565	0.26762059725624	0.61785464955623	0.665075685112293
3	14195156	14297538	HAP_5	0.119130434782609	-0.347314161626473	1.20853128234163	0.773923226420286
3	14195156	14297538	HAP_6	0.0860869565217391	-0.844374815628183	1.1976054221172	0.48106959875961
3	14230671	14356752	HAP_1	0.119130434782609	-0.347314161626473	1.20853128234163	0.773923226420286
3	14230671	14356752	HAP_2	0.0860869565217391	-0.844374815628183	1.1976054221172	0.48106959875961
3	14230671	14356752	HAP_3	0.101739130434783	-0.96638001503962	1.21030584123429	0.424941250141459
3	14230671	14356752	HAP_4	0.190434782608696	0.236477098199523	0.648871307515847	0.715663747911684
3	14230671	14356752	HAP_5	0.224347826086957	0.514082992007367	0.602892674433301	0.394192236323538
3	14246084	14422569	HAP_1	0.17304347826087	-0.603582313439137	0.758518289521321	0.426519926801765
3	14246084	14422569	HAP_2	0.224347826086957	0.514082992007367	0.602892674433301	0.394192236323538
3	14246084	14422569	HAP_3	0.118260869565217	-0.347314161626473	1.20853128234163	0.773923226420286
3	14246084	14422569	HAP_4	0.0869565217391304	-0.844374815628183	1.1976054221172	0.48106959875961
3	14246084	14422569	HAP_5	0.101739130434783	-0.96638001503962	1.21030584123429	0.424941250141459
3	14278790	14470284	HAP_1	0.118260869565217	-0.347314161626473	1.20853128234163	0.773923226420286
3	14278790	14470284	HAP_2	0.11304347826087	-1.57943410817483	1.22449250393031	0.197626893257012
3	14278790	14470284	HAP_3	0.261739130434783	-0.33616901450315	0.482375124117859	0.48615121302198
3	14278790	14470284	HAP_4	0.0869565217391304	-0.844374815628183	1.1976054221172	0.48106959875961
3	14278790	14470284	HAP_5	0.101739130434783	-0.96638001503962	1.21030584123429	0.424941250141459
3	14333375	14523962	HAP_1	0.101739130434783	-0.96638001503962	1.21030584123429	0.424941250141459
3	14333375	14523962	HAP_2	0.0860869565217391	-0.844374815628183	1.1976054221172	0.48106959875961
3	14333375	14523962	HAP_3	0.145217391304348	-0.501664021654241	1.10436790073917	0.64982108924493
3	14333375	14523962	HAP_4	0.0747826086956522	0.634087094581335	1.34611350601949	0.637787642004898
3	14333375	14523962	HAP_5	0.11304347826087	-1.57943410817483	1.22449250393031	0.197626893257012
3	14333375	14523962	HAP_6	0.261739130434783	-0.33616901450315	0.482375124117859	0.48615121302198
3	14407382	14567080	HAP_1	0.0747826086956522	0.634087094581335	1.34611350601949	0.637787642004898
3	14407382	14567080	HAP_2	0.0860869565217391	-0.844374815628183	1.1976054221172	0.48106959875961
3	14407382	14567080	HAP_3	0.11304347826087	-1.57943410817483	1.22449250393031	0.197626893257012
3	14407382	14567080	HAP_4	0.40695652173913	0.20758978993108	0.316608119713981	0.512306121815012
3	14407382	14567080	HAP_5	0.102608695652174	-0.96638001503962	1.21030584123429	0.424941250141459
3	14454502	14618827	HAP_1	0.102608695652174	-0.96638001503962	1.21030584123429	0.424941250141459
3	14454502	14618827	HAP_2	0.113913043478261	-1.57943410817483	1.22449250393031	0.197626893257012
3	14454502	14618827	HAP_3	0.0860869565217391	-0.844374815628183	1.1976054221172	0.48106959875961
3	14454502	14618827	HAP_4	0.0747826086956522	0.634087094581335	1.34611350601949	0.637787642004898
3	14454502	14618827	HAP_5	0.0791304347826087	1.35761473529953	1.59707743652266	0.395652644154006
3	14454502	14618827	HAP_6	0.414782608695652	0.122119162459845	0.308181629303421	0.692065765206255
3	14508063	14676004	HAP_1	0.11304347826087	-1.57943410817483	1.22449250393031	0.197626893257012
3	14508063	14676004	HAP_2	0.0747826086956522	0.634087094581335	1.34611350601949	0.637787642004898
3	14508063	14676004	HAP_3	0.0782608695652174	1.35761473529953	1.59707743652266	0.395652644154006
3	14508063	14676004	HAP_4	0.0834782608695652	-0.857199388083896	1.34252958228126	0.523411141924079
3	14508063	14676004	HAP_5	0.102608695652174	-0.96638001503962	1.21030584123429	0.424941250141459
3	14508063	14676004	HAP_6	0.376521739130435	0.0200782732735951	0.328725041387596	0.9513178226037
3	14554431	14754700	HAP_1	0.112173913043478	-1.60734242626301	1.36493622635252	0.239456439141773
3	14554431	14754700	HAP_2	0.382608695652174	0.028917670919073	0.324700756049254	0.929066390532117
3	14554431	14754700	HAP_3	0.0747826086956522	0.634087094581335	1.34611350601949	0.637787642004898
3	14554431	14754700	HAP_4	0.0834782608695652	-0.857199388083896	1.34252958228126	0.523411141924079
3	14554431	14754700	HAP_5	0.102608695652174	-0.96638001503962	1.21030584123429	0.424941250141459
3	14607287	14787864	HAP_1	0.102608695652174	-0.96638001503962	1.21030584123429	0.424941250141459
3	14607287	14787864	HAP_2	0.0747826086956522	0.634087094581335	1.34611350601949	0.637787642004898
3	14607287	14787864	HAP_3	0.111304347826087	-1.60734242626301	1.36493622635252	0.239456439141773
3	14607287	14787864	HAP_4	0.0826086956521739	-0.857199388083896	1.34252958228126	0.523411141924079
3	14607287	14787864	HAP_5	0.287826086956522	-0.0664156291078487	0.422843958655988	0.875246970193428
3	14650617	14815327	HAP_1	0.119130434782609	1.64061597236771	1.34321087724618	0.222441594830571
3	14650617	14815327	HAP_2	0.247826086956522	-0.690854404041699	0.486999668284524	0.156571958173786
3	14650617	14815327	HAP_3	0.111304347826087	-1.60734242626301	1.36493622635252	0.239456439141773
3	14650617	14815327	HAP_4	0.0826086956521739	-0.857199388083896	1.34252958228126	0.523411141924079
3	14650617	14815327	HAP_5	0.102608695652174	-0.96638001503962	1.21030584123429	0.424941250141459
3	14720334	14852061	HAP_1	0.0826086956521739	-0.857199388083896	1.34252958228126	0.523411141924079
3	14720334	14852061	HAP_2	0.112173913043478	-1.60734242626301	1.36493622635252	0.239456439141773
3	14720334	14852061	HAP_3	0.187826086956522	-0.735306911612935	0.707699827781728	0.299247074065241
3	14720334	14852061	HAP_4	0.115652173913043	-0.312968360510725	1.5455146958407	0.839598317549209
3	14720334	14852061	HAP_5	0.249565217391304	-0.661855260595388	0.479523022956764	0.168062548297338
3	14774134	14895364	HAP_1	0.11304347826087	-1.60734242626301	1.36493622635252	0.239456439141773
3	14774134	14895364	HAP_2	0.209565217391304	-0.611165805273061	0.666181664174746	0.359318149002607
3	14774134	14895364	HAP_3	0.115652173913043	-0.312968360510725	1.5455146958407	0.839598317549209
3	14774134	14895364	HAP_4	0.0782608695652174	0.634087094581335	1.34611350601949	0.637787642004898
3	14774134	14895364	HAP_5	0.170434782608696	-0.951174211087287	0.758234608304641	0.210196696454761
3	14774134	14895364	HAP_6	0.0826086956521739	-0.857199388083896	1.34252958228126	0.523411141924079
3	14802872	14953759	HAP_1	0.11304347826087	-1.60734242626301	1.36493622635252	0.239456439141773
3	14802872	14953759	HAP_2	0.298260869565217	-0.155772550472641	0.414976073057855	0.707521599842612
3	14802872	14953759	HAP_3	0.0773913043478261	0.634087094581335	1.34611350601949	0.637787642004898
3	14802872	14953759	HAP_4	0.170434782608696	-0.951174211087287	0.758234608304641	0.210196696454761
3	14802872	14953759	HAP_5	0.115652173913043	-0.312968360510725	1.5455146958407	0.839598317549209
3	14841851	14995511	HAP_1	0.0773913043478261	0.634087094581335	1.34611350601949	0.637787642004898
3	14841851	14995511	HAP_2	0.170434782608696	-0.951174211087287	0.758234608304641	0.210196696454761
3	14841851	14995511	HAP_3	0.115652173913043	-0.312968360510725	1.5455146958407	0.839598317549209
3	14841851	14995511	HAP_4	0.303478260869565	-0.197558867564735	0.407934721939424	0.628368463339615
3	14841851	14995511	HAP_5	0.118260869565217	-1.05328756396495	1.23626928018028	0.394583221943059
3	14880464	15015472	HAP_1	0.0773913043478261	0.634087094581335	1.34611350601949	0.637787642004898
3	14880464	15015472	HAP_2	0.402608695652174	0.162785598904876	0.312662298821732	0.602820183016913
3	14880464	15015472	HAP_3	0.216521739130435	-0.244552759760037	0.566187516714069	0.665958740301447
3	14880464	15015472	HAP_4	0.107826086956522	-2.1630591423489	1.39328618596739	0.121108590409754
3	14880464	15015472	HAP_5	0.0747826086956522	0.726106645501811	1.55080558463934	0.639814125119879
3	14935325	15032728	HAP_1	0.0782608695652174	0.634087094581335	1.34611350601949	0.637787642004898
3	14935325	15032728	HAP_2	0.466086956521739	0.226052565990857	0.282063233382031	0.423224271669549
3	14935325	15032728	HAP_3	0.440869565217391	-0.298726298758925	0.289148425311108	0.301990043553327
3	14985120	15064114	HAP_1	0.264347826086957	0.306208471017127	0.469673347005295	0.514693190202199
3	14985120	15064114	HAP_2	0.204347826086957	-0.451233736440636	0.614582083984178	0.46312555350206
3	14985120	15064114	HAP_3	0.440869565217391	-0.298726298758925	0.289148425311108	0.301990043553327
3	14985120	15064114	HAP_4	0.0782608695652174	0.634087094581335	1.34611350601949	0.637787642004898
3	15010740	15110207	HAP_1	0.268695652173913	0.313821858282976	0.463210632512931	0.498372148657652
3	15010740	15110207	HAP_2	0.204347826086957	-0.451233736440636	0.614582083984178	0.46312555350206
3	15010740	15110207	HAP_3	0.448695652173913	-0.297585720564082	0.286711132575053	0.299749593196485
3	15010740	15110207	HAP_4	0.0782608695652174	0.634087094581335	1.34611350601949	0.637787642004898
3	15028780	15153989	HAP_1	0.268695652173913	0.313821858282976	0.463210632512931	0.498372148657652
3	15028780	15153989	HAP_2	0.204347826086957	-0.451233736440636	0.614582083984178	0.46312555350206
3	15028780	15153989	HAP_3	0.448695652173913	-0.297585720564082	0.286711132575053	0.299749593196485
3	15028780	15153989	HAP_4	0.0782608695652174	0.634087094581335	1.34611350601949	0.637787642004898
3	15058613	15202170	HAP_1	0.0782608695652174	0.634087094581335	1.34611350601949	0.637787642004898
3	15058613	15202170	HAP_2	0.18	0.807011997760409	0.751877831430393	0.283584338428886
3	15058613	15202170	HAP_3	0.127826086956522	-0.96192677189625	1.22531239378207	0.43275731884186
3	15058613	15202170	HAP_4	0.525217391304348	-0.00306818640552802	0.261753212267533	0.990651829419941
3	15095536	15254497	HAP_1	0.307826086956522	0.928819287587452	0.410114994327556	0.0239063237882096
3	15095536	15254497	HAP_2	0.601739130434783	-0.022472305173387	0.245792349180338	0.927185084884434
3	15095536	15254497	HAP_3	0.0782608695652174	0.634087094581335	1.34611350601949	0.637787642004898
3	15136535	15302272	HAP_1	0.307826086956522	0.928819287587452	0.410114994327556	0.0239063237882096
3	15136535	15302272	HAP_2	0.601739130434783	-0.022472305173387	0.245792349180338	0.927185084884434
3	15136535	15302272	HAP_3	0.0782608695652174	0.634087094581335	1.34611350601949	0.637787642004898
3	15193184	15328146	HAP_1	0.0739130434782609	0.634087094581335	1.34611350601949	0.637787642004898
3	15193184	15328146	HAP_2	0.598260869565217	0.292816473006665	0.243155258897264	0.229005050243804
3	15193184	15328146	HAP_3	0.0947826086956522	-0.613730129244093	0.898935844254166	0.495059028590624
3	15193184	15328146	HAP_4	0.190434782608696	-0.699439696229083	0.761858866803417	0.358976097090875
3	15241876	15356507	HAP_1	0.0739130434782609	0.634087094581335	1.34611350601949	0.637787642004898
3	15241876	15356507	HAP_2	0.172173913043478	-0.951174211087287	0.758234608304641	0.210196696454761
3	15241876	15356507	HAP_3	0.43304347826087	0.18744848671637	0.303692168884785	0.53733178043975
3	15241876	15356507	HAP_4	0.0947826086956522	-0.613730129244093	0.898935844254166	0.495059028590624
3	15241876	15356507	HAP_5	0.190434782608696	-0.699439696229083	0.761858866803417	0.358976097090875
3	15290270	15388092	HAP_1	0.172173913043478	-0.951174211087287	0.758234608304641	0.210196696454761
3	15290270	15388092	HAP_2	0.43304347826087	0.18744848671637	0.303692168884785	0.53733178043975
3	15290270	15388092	HAP_3	0.0947826086956522	-0.613730129244093	0.898935844254166	0.495059028590624
3	15290270	15388092	HAP_4	0.190434782608696	-0.699439696229083	0.761858866803417	0.358976097090875
3	15290270	15388092	HAP_5	0.0739130434782609	0.634087094581335	1.34611350601949	0.637787642004898
3	15317340	15418788	HAP_1	0.0739130434782609	0.634087094581335	1.34611350601949	0.637787642004898
3	15317340	15418788	HAP_2	0.1	-0.613730129244093	0.898935844254166	0.495059028590624
3	15317340	15418788	HAP_3	0.172173913043478	-0.951174211087287	0.758234608304641	0.210196696454761
3	15317340	15418788	HAP_4	0.425217391304348	-0.00825287286752081	0.303635298600332	0.978325644078774
3	15317340	15418788	HAP_5	0.106086956521739	-0.96638001503962	1.21030584123429	0.424941250141459
3	15350805	15457273	HAP_1	0.209565217391304	-0.860397113872853	0.51771490579915	0.0970878672170601
3	15350805	15457273	HAP_2	0.215652173913043	0.154248637561028	0.672997173786207	0.8187995289641
3	15350805	15457273	HAP_3	0.131304347826087	-0.7826947948549	1.10800226244435	0.480231048148284
3	15350805	15457273	HAP_4	0.176521739130435	0.00592865610412279	0.61589068767538	0.992322978215101
3	15350805	15457273	HAP_5	0.0739130434782609	0.634087094581335	1.34611350601949	0.637787642004898
3	15350805	15457273	HAP_6	0.172173913043478	-0.951174211087287	0.758234608304641	0.210196696454761
3	15377815	15495796	HAP_1	0.0739130434782609	0.634087094581335	1.34611350601949	0.637787642004898
3	15377815	15495796	HAP_2	0.172173913043478	-0.951174211087287	0.758234608304641	0.210196696454761
3	15377815	15495796	HAP_3	0.127826086956522	-1.60734242626301	1.36493622635252	0.239456439141773
3	15377815	15495796	HAP_4	0.215652173913043	0.154248637561028	0.672997173786207	0.8187995289641
3	15377815	15495796	HAP_5	0.106086956521739	-0.96638001503962	1.21030584123429	0.424941250141459
3	15377815	15495796	HAP_6	0.174782608695652	0.112102434722851	0.630372887518756	0.858916548548176
3	15406014	15549382	HAP_1	0.0747826086956522	0.634087094581335	1.34611350601949	0.637787642004898
3	15406014	15549382	HAP_2	0.193913043478261	0.0157593169290353	0.588296396783578	0.978638288782429
3	15406014	15549382	HAP_3	0.106086956521739	-0.96638001503962	1.21030584123429	0.424941250141459
3	15406014	15549382	HAP_4	0.213913043478261	0.0300331666876369	0.691552094313738	0.965375273346804
3	15406014	15549382	HAP_5	0.172173913043478	-0.951174211087287	0.758234608304641	0.210196696454761
3	15449587	15598829	HAP_1	0.0747826086956522	0.634087094581335	1.34611350601949	0.637787642004898
3	15449587	15598829	HAP_2	0.248695652173913	-0.231461926516234	0.490040700362589	0.636873154220933
3	15449587	15598829	HAP_3	0.32	0.0106406511964585	0.404719317536083	0.979034220069039
3	15449587	15598829	HAP_4	0.172173913043478	-0.951174211087287	0.758234608304641	0.210196696454761
3	15483872	15639683	HAP_1	0.172173913043478	-0.951174211087287	0.758234608304641	0.210196696454761
3	15483872	15639683	HAP_2	0.0730434782608696	0.634087094581335	1.34611350601949	0.637787642004898
3	15483872	15639683	HAP_3	0.107826086956522	0.984030556419932	1.54866251615688	0.525421819388584
3	15483872	15639683	HAP_4	0.0860869565217391	-0.709571170818765	1.20163434848259	0.555089463664379
3	15483872	15639683	HAP_5	0.298260869565217	0.102197033572784	0.4242885268372	0.809746173542006
3	15541244	15669119	HAP_1	0.0852173913043478	0.634087094581335	1.34611350601949	0.637787642004898
3	15541244	15669119	HAP_2	0.176521739130435	-1.01940751521822	0.729919543207722	0.163084404200476
3	15541244	15669119	HAP_3	0.109565217391304	-1.05217872115657	1.10670046240776	0.342147659878165
3	15541244	15669119	HAP_4	0.298260869565217	0.148613577541826	0.420681186484302	0.724019332875479
3	15541244	15669119	HAP_5	0.149565217391304	-0.781237640294788	0.856743486801565	0.362228767588167
3	15541244	15669119	HAP_6	0.068695652173913	1.30471409189533	1.58219269882649	0.409934934702774
3	15574964	15724098	HAP_1	0.0739130434782609	0.634087094581335	1.34611350601949	0.637787642004898
3	15574964	15724098	HAP_2	0.101739130434783	-0.96638001503962	1.21030584123429	0.424941250141459
3	15574964	15724098	HAP_3	0.191304347826087	0.4000976814184	0.760969827880587	0.599253061388574
3	15574964	15724098	HAP_4	0.149565217391304	-0.781237640294788	0.856743486801565	0.362228767588167
3	15574964	15724098	HAP_5	0.17304347826087	-0.951174211087287	0.758234608304641	0.210196696454761
3	15632050	15770101	HAP_1	0.149565217391304	-0.781237640294788	0.856743486801565	0.362228767588167
3	15632050	15770101	HAP_2	0.101739130434783	-0.96638001503962	1.21030584123429	0.424941250141459
3	15632050	15770101	HAP_3	0.187826086956522	-0.696079853993217	0.686854757001505	0.311290472960717
3	15632050	15770101	HAP_4	0.189565217391304	0.4000976814184	0.760969827880587	0.599253061388574
3	15632050	15770101	HAP_5	0.0739130434782609	0.634087094581335	1.34611350601949	0.637787642004898
3	15659384	15823855	HAP_1	0.149565217391304	-0.781237640294788	0.856743486801565	0.362228767588167
3	15659384	15823855	HAP_2	0.101739130434783	-0.96638001503962	1.21030584123429	0.424941250141459
3	15659384	15823855	HAP_3	0.171304347826087	-0.951174211087287	0.758234608304641	0.210196696454761
3	15659384	15823855	HAP_4	0.188695652173913	0.422923879896947	0.792324965030874	0.593707719250175
3	15659384	15823855	HAP_5	0.071304347826087	0.634087094581335	1.34611350601949	0.637787642004898
3	15702216	15861751	HAP_1	0.163478260869565	0.244270398775075	0.902381074044026	0.786724706296394
3	15702216	15861751	HAP_2	0.11304347826087	-0.713845422529298	0.964748867486946	0.4596522037978
3	15702216	15861751	HAP_3	0.170434782608696	-0.951174211087287	0.758234608304641	0.210196696454761
3	15702216	15861751	HAP_4	0.14	-0.899928393867549	0.901668995957066	0.318675150994779
3	15702216	15861751	HAP_5	0.071304347826087	0.634087094581335	1.34611350601949	0.637787642004898
3	15756975	15902075	HAP_1	0.163478260869565	0.244270398775075	0.902381074044026	0.786724706296394
3	15756975	15902075	HAP_2	0.11304347826087	-0.713845422529298	0.964748867486946	0.4596522037978
3	15756975	15902075	HAP_3	0.170434782608696	-0.951174211087287	0.758234608304641	0.210196696454761
3	15756975	15902075	HAP_4	0.136521739130435	-0.739665097296311	0.95324368732029	0.438107606291308
3	15756975	15902075	HAP_5	0.071304347826087	0.634087094581335	1.34611350601949	0.637787642004898
3	15806950	15932262	HAP_1	0.170434782608696	-0.951174211087287	0.758234608304641	0.210196696454761
3	15806950	15932262	HAP_2	0.11304347826087	-0.713845422529298	0.964748867486946	0.4596522037978
3	15806950	15932262	HAP_3	0.136521739130435	-0.739665097296311	0.95324368732029	0.438107606291308
3	15806950	15932262	HAP_4	0.16	0.244270398775075	0.902381074044026	0.786724706296394
3	15806950	15932262	HAP_5	0.071304347826087	0.634087094581335	1.34611350601949	0.637787642004898
3	15848087	15970566	HAP_1	0.137391304347826	-0.739665097296311	0.95324368732029	0.438107606291308
3	15848087	15970566	HAP_2	0.16	0.244270398775075	0.902381074044026	0.786724706296394
3	15848087	15970566	HAP_3	0.258260869565217	-0.593699557015455	0.445835139871359	0.183512713165246
3	15848087	15970566	HAP_4	0.113913043478261	-0.713845422529298	0.964748867486946	0.4596522037978
3	15893253	16026017	HAP_1	0.11304347826087	-0.713845422529298	0.964748867486946	0.4596522037978
3	15893253	16026017	HAP_2	0.258260869565217	-0.593699557015455	0.445835139871359	0.183512713165246
3	15893253	16026017	HAP_3	0.163478260869565	-0.13741372215411	0.786340285866622	0.861338256923879
3	15893253	16026017	HAP_4	0.137391304347826	-0.739665097296311	0.95324368732029	0.438107606291308
3	15919962	16083072	HAP_1	0.138260869565217	-0.739665097296311	0.95324368732029	0.438107606291308
3	15919962	16083072	HAP_2	0.116521739130435	-0.713845422529298	0.964748867486946	0.4596522037978
3	15919962	16083072	HAP_3	0.0721739130434783	0.473668394493335	1.2530116538413	0.705555550046192
3	15919962	16083072	HAP_4	0.159130434782609	0.244270398775075	0.902381074044026	0.786724706296394
3	15919962	16083072	HAP_5	0.0739130434782609	0.634087094581335	1.34611350601949	0.637787642004898
3	15919962	16083072	HAP_6	0.187826086956522	-0.766219765037069	0.620368993876862	0.217308172356715
3	15954517	16130724	HAP_1	0.136521739130435	-0.792442495885731	1.01772655744556	0.4365195840378
3	15954517	16130724	HAP_2	0.116521739130435	-0.713845422529298	0.964748867486946	0.4596522037978
3	15954517	16130724	HAP_3	0.159130434782609	0.244270398775075	0.902381074044026	0.786724706296394
3	15954517	16130724	HAP_4	0.071304347826087	0.634087094581335	1.34611350601949	0.637787642004898
3	15954517	16130724	HAP_5	0.187826086956522	-0.766219765037069	0.620368993876862	0.217308172356715
3	16012488	16164308	HAP_1	0.118260869565217	-0.713845422529298	0.964748867486946	0.4596522037978
3	16012488	16164308	HAP_2	0.16	0.244270398775075	0.902381074044026	0.786724706296394
3	16012488	16164308	HAP_3	0.0721739130434783	0.634087094581335	1.34611350601949	0.637787642004898
3	16012488	16164308	HAP_4	0.136521739130435	-0.792442495885731	1.01772655744556	0.4365195840378
3	16012488	16164308	HAP_5	0.218260869565217	-0.666117257479392	0.516488577062039	0.197684012392372
3	16070707	16228126	HAP_1	0.0721739130434783	0.634087094581335	1.34611350601949	0.637787642004898
3	16070707	16228126	HAP_2	0.134782608695652	-0.792442495885731	1.01772655744556	0.4365195840378
3	16070707	16228126	HAP_3	0.210434782608696	-0.502214835491001	0.564345758886173	0.37389698430023
3	16070707	16228126	HAP_4	0.106086956521739	-0.96638001503962	1.21030584123429	0.424941250141459
3	16070707	16228126	HAP_5	0.16	0.244270398775075	0.902381074044026	0.786724706296394
3	16114902	16298506	HAP_1	0.106086956521739	-0.96638001503962	1.21030584123429	0.424941250141459
3	16114902	16298506	HAP_2	0.0730434782608696	0.634087094581335	1.34611350601949	0.637787642004898
3	16114902	16298506	HAP_3	0.16	0.244270398775075	0.902381074044026	0.786724706296394
3	16114902	16298506	HAP_4	0.220869565217391	-0.567238275041298	0.532588863434097	0.287306838571411
3	16114902	16298506	HAP_5	0.14	-0.577993902937434	0.953361218991864	0.544580555797413
3	16155755	16362764	HAP_1	0.106086956521739	-0.96638001503962	1.21030584123429	0.424941250141459
3	16155755	16362764	HAP_2	0.0730434782608696	0.634087094581335	1.34611350601949	0.637787642004898
3	16155755	16362764	HAP_3	0.0956521739130435	-0.905188279697236	1.20286069987949	0.452047714118922
3	16155755	16362764	HAP_4	0.198260869565217	-0.869336357132196	0.590161500267609	0.141297859981383
3	16155755	16362764	HAP_5	0.129565217391304	-0.428415128939953	1.10122353048939	0.697397185717511
3	16155755	16362764	HAP_6	0.159130434782609	0.244270398775075	0.902381074044026	0.786724706296394
3	16215567	16462688	HAP_1	0.0730434782608696	0.634087094581335	1.34611350601949	0.637787642004898
3	16215567	16462688	HAP_2	0.129565217391304	-0.428415128939953	1.10122353048939	0.697397185717511
3	16215567	16462688	HAP_3	0.159130434782609	0.244270398775075	0.902381074044026	0.786724706296394
3	16215567	16462688	HAP_4	0.221739130434783	-0.106402826411777	0.505476156430178	0.833353600634828
3	16215567	16462688	HAP_5	0.194782608695652	-0.869336357132196	0.590161500267609	0.141297859981383
3	16278904	16524652	HAP_1	0.157391304347826	0.352542101409877	0.956755277192478	0.712656514858858
3	16278904	16524652	HAP_2	0.129565217391304	-0.428415128939953	1.10122353048939	0.697397185717511
3	16278904	16524652	HAP_3	0.0730434782608696	0.634087094581335	1.34611350601949	0.637787642004898
3	16278904	16524652	HAP_4	0.104347826086957	-0.96638001503962	1.21030584123429	0.424941250141459
3	16278904	16524652	HAP_5	0.117391304347826	-0.762725798390357	0.953926658166475	0.42430102778606
3	16278904	16524652	HAP_6	0.194782608695652	-0.869336357132196	0.590161500267609	0.141297859981383
3	16339211	16580008	HAP_1	0.106086956521739	-0.96638001503962	1.21030584123429	0.424941250141459
3	16339211	16580008	HAP_2	0.256521739130435	0.683308171481737	0.527354509609241	0.195601015833545
3	16339211	16580008	HAP_3	0.142608695652174	-0.300022327564689	1.02138580445444	0.769064686540813
3	16339211	16580008	HAP_4	0.0956521739130435	1.4741482347337	1.54360340656387	0.339986003159707
3	16339211	16580008	HAP_5	0.0730434782608696	0.634087094581335	1.34611350601949	0.637787642004898
3	16339211	16580008	HAP_6	0.194782608695652	-0.869336357132196	0.590161500267609	0.141297859981383
3	16433241	16624843	HAP_1	0.132173913043478	0.502662694153197	1.11219422170268	0.651475160388658
3	16433241	16624843	HAP_2	0.0739130434782609	0.634087094581335	1.34611350601949	0.637787642004898
3	16433241	16624843	HAP_3	0.106086956521739	-0.96638001503962	1.21030584123429	0.424941250141459
3	16433241	16624843	HAP_4	0.394782608695652	0.477342813543115	0.333471193276445	0.15286102753705
3	16433241	16624843	HAP_5	0.194782608695652	-0.869336357132196	0.590161500267609	0.141297859981383
3	16499308	16683277	HAP_1	0.194782608695652	-0.869336357132196	0.590161500267609	0.141297859981383
3	16499308	16683277	HAP_2	0.0739130434782609	0.634087094581335	1.34611350601949	0.637787642004898
3	16499308	16683277	HAP_3	0.106086956521739	-0.96638001503962	1.21030584123429	0.424941250141459
3	16499308	16683277	HAP_4	0.394782608695652	0.477342813543115	0.333471193276445	0.15286102753705
3	16556745	16763302	HAP_1	0.129565217391304	0.0818962382763442	0.823598172568272	0.920826662168282
3	16556745	16763302	HAP_2	0.186086956521739	-0.766219765037069	0.620368993876862	0.217308172356715
3	16556745	16763302	HAP_3	0.106086956521739	-0.96638001503962	1.21030584123429	0.424941250141459
3	16556745	16763302	HAP_4	0.26	-0.108059839002633	0.504635370304993	0.830519846696894
3	16556745	16763302	HAP_5	0.158260869565217	0.45992002377476	1.02395874318101	0.653490299829801
3	16609362	16827147	HAP_1	0.232173913043478	-0.432824265662889	0.575364440188773	0.45220902531062
3	16609362	16827147	HAP_2	0.157391304347826	0.45992002377476	1.02395874318101	0.653490299829801
3	16609362	16827147	HAP_3	0.0739130434782609	0.634087094581335	1.34611350601949	0.637787642004898
3	16609362	16827147	HAP_4	0.186086956521739	-0.766219765037069	0.620368993876862	0.217308172356715
3	16609362	16827147	HAP_5	0.10695652173913	-0.96638001503962	1.21030584123429	0.424941250141459
3	16661438	16904290	HAP_1	0.0739130434782609	0.634087094581335	1.34611350601949	0.637787642004898
3	16661438	16904290	HAP_2	0.227826086956522	-0.432824265662889	0.575364440188773	0.45220902531062
3	16661438	16904290	HAP_3	0.157391304347826	0.45992002377476	1.02395874318101	0.653490299829801
3	16661438	16904290	HAP_4	0.186086956521739	-0.766219765037069	0.620368993876862	0.217308172356715
3	16661438	16904290	HAP_5	0.10695652173913	-0.96638001503962	1.21030584123429	0.424941250141459
3	16742115	17004643	HAP_1	0.186086956521739	-0.766219765037069	0.620368993876862	0.217308172356715
3	16742115	17004643	HAP_2	0.0982608695652174	-0.855808208559976	1.10643662212618	0.439562716517163
3	16742115	17004643	HAP_3	0.130434782608696	-0.300022327564689	1.02138580445444	0.769064686540813
3	16742115	17004643	HAP_4	0.0669565217391304	-1.00114992157726	1.54303488076387	0.516720587016664
3	16742115	17004643	HAP_5	0.157391304347826	0.45992002377476	1.02395874318101	0.653490299829801
3	16742115	17004643	HAP_6	0.0747826086956522	0.634087094581335	1.34611350601949	0.637787642004898
3	16809434	17109784	HAP_1	0.186086956521739	-0.766219765037069	0.620368993876862	0.217308172356715
3	16809434	17109784	HAP_2	0.0947826086956522	-0.994982219671253	1.21059468247749	0.411484965057688
3	16809434	17109784	HAP_3	0.130434782608696	-0.300022327564689	1.02138580445444	0.769064686540813
3	16809434	17109784	HAP_4	0.0669565217391304	-1.00114992157726	1.54303488076387	0.516720587016664
3	16809434	17109784	HAP_5	0.157391304347826	0.45992002377476	1.02395874318101	0.653490299829801
3	16809434	17109784	HAP_6	0.0765217391304348	0.634087094581335	1.34611350601949	0.637787642004898
3	16877072	17131986	HAP_1	0.185217391304348	-0.858500170032164	0.634600458960408	0.176657138466165
3	16877072	17131986	HAP_2	0.0973913043478261	-0.994982219671253	1.21059468247749	0.411484965057688
3	16877072	17131986	HAP_3	0.08	0.325519868472311	1.20367244986246	0.78692189220514
3	16877072	17131986	HAP_4	0.157391304347826	0.45992002377476	1.02395874318101	0.653490299829801
3	16877072	17131986	HAP_5	0.130434782608696	-0.300022327564689	1.02138580445444	0.769064686540813
3	16877072	17131986	HAP_6	0.0782608695652174	0.655714312568171	1.54534733135476	0.671498354799538
3	16877072	17131986	HAP_7	0.0669565217391304	-1.00114992157726	1.54303488076387	0.516720587016664
3	16981521	17149992	HAP_1	0.130434782608696	-0.300022327564689	1.02138580445444	0.769064686540813
3	16981521	17149992	HAP_2	0.0808695652173913	-0.00283807364503203	1.09831019171252	0.997939156403991
3	16981521	17149992	HAP_3	0.0782608695652174	0.655714312568171	1.54534733135476	0.671498354799538
3	16981521	17149992	HAP_4	0.0669565217391304	-1.00114992157726	1.54303488076387	0.516720587016664
3	16981521	17149992	HAP_5	0.157391304347826	0.45992002377476	1.02395874318101	0.653490299829801
3	16981521	17149992	HAP_6	0.187826086956522	-0.858500170032164	0.634600458960408	0.176657138466165
3	16981521	17149992	HAP_7	0.105217391304348	-0.994982219671253	1.21059468247749	0.411484965057688
3	17098968	17167337	HAP_1	0.0669565217391304	-1.00114992157726	1.54303488076387	0.516720587016664
3	17098968	17167337	HAP_2	0.478260869565217	0.071852429169931	0.28274620194177	0.799493166182272
3	17098968	17167337	HAP_3	0.131304347826087	-0.300022327564689	1.02138580445444	0.769064686540813
3	17098968	17167337	HAP_4	0.187826086956522	-0.858500170032164	0.634600458960408	0.176657138466165
3	17124387	17207872	HAP_1	0.131304347826087	-0.300022327564689	1.02138580445444	0.769064686540813
3	17124387	17207872	HAP_2	0.187826086956522	-0.858500170032164	0.634600458960408	0.176657138466165
3	17124387	17207872	HAP_3	0.0669565217391304	-1.00114992157726	1.54303488076387	0.516720587016664
3	17124387	17207872	HAP_4	0.476521739130435	0.132153585960109	0.284127965716118	0.642025722793924
3	17144079	17239056	HAP_1	0.0669565217391304	-1.00114992157726	1.54303488076387	0.516720587016664
3	17144079	17239056	HAP_2	0.187826086956522	-0.858500170032164	0.634600458960408	0.176657138466165
3	17144079	17239056	HAP_3	0.130434782608696	-0.300022327564689	1.02138580445444	0.769064686540813
3	17144079	17239056	HAP_4	0.121739130434783	-0.868728098790629	0.965026307037168	0.36839310508452
3	17144079	17239056	HAP_5	0.153913043478261	1.26306835596548	0.726054832825081	0.0824710919622854
3	17144079	17239056	HAP_6	0.170434782608696	0.984375011282892	0.906466294395233	0.277967690669583
3	17161919	17264362	HAP_1	0.130434782608696	-0.300022327564689	1.02138580445444	0.769064686540813
3	17161919	17264362	HAP_2	0.121739130434783	-0.868728098790629	0.965026307037168	0.36839310508452
3	17161919	17264362	HAP_3	0.153913043478261	1.26306835596548	0.726054832825081	0.0824710919622854
3	17161919	17264362	HAP_4	0.170434782608696	0.984375011282892	0.906466294395233	0.277967690669583
3	17161919	17264362	HAP_5	0.0669565217391304	-1.00114992157726	1.54303488076387	0.516720587016664
3	17161919	17264362	HAP_6	0.187826086956522	-0.858500170032164	0.634600458960408	0.176657138466165
3	17181751	17360544	HAP_1	0.130434782608696	-0.300022327564689	1.02138580445444	0.769064686540813
3	17181751	17360544	HAP_2	0.18695652173913	-0.907086176849937	0.649449136084809	0.16305484465664
3	17181751	17360544	HAP_3	0.0669565217391304	-1.00114992157726	1.54303488076387	0.516720587016664
3	17181751	17360544	HAP_4	0.118260869565217	-0.961340241461977	1.0254010230656	0.348890708524631
3	17181751	17360544	HAP_5	0.153913043478261	1.26306835596548	0.726054832825081	0.0824710919622854
3	17181751	17360544	HAP_6	0.16695652173913	0.990448396831261	0.962002220123759	0.303654903636821
3	17221111	17585711	HAP_1	0.153913043478261	1.26306835596548	0.726054832825081	0.0824710919622854
3	17221111	17585711	HAP_2	0.119130434782609	-0.961340241461977	1.0254010230656	0.348890708524631
3	17221111	17585711	HAP_3	0.130434782608696	-0.300022327564689	1.02138580445444	0.769064686540813
3	17221111	17585711	HAP_4	0.0956521739130435	0.328271180002178	1.121645277003	0.769882930738216
3	17221111	17585711	HAP_5	0.0669565217391304	-1.00114992157726	1.54303488076387	0.516720587016664
3	17221111	17585711	HAP_6	0.18695652173913	-0.907086176849937	0.649449136084809	0.16305484465664
3	17255498	17678690	HAP_1	0.130434782608696	-0.300022327564689	1.02138580445444	0.769064686540813
3	17255498	17678690	HAP_2	0.0956521739130435	0.328271180002178	1.121645277003	0.769882930738216
3	17255498	17678690	HAP_3	0.0669565217391304	-1.00114992157726	1.54303488076387	0.516720587016664
3	17255498	17678690	HAP_4	0.139130434782609	1.59259067841806	0.9025011950485	0.0781672379539755
3	17255498	17678690	HAP_5	0.118260869565217	-0.961340241461977	1.0254010230656	0.348890708524631
3	17255498	17678690	HAP_6	0.18695652173913	-0.907086176849937	0.649449136084809	0.16305484465664
3	17298037	17755457	HAP_1	0.131304347826087	-0.300022327564689	1.02138580445444	0.769064686540813
3	17298037	17755457	HAP_2	0.175652173913043	0.163743554085832	0.688378884608739	0.812069894217236
3	17298037	17755457	HAP_3	0.0678260869565217	-0.236737268079262	1.33656382549551	0.859474960530614
3	17298037	17755457	HAP_4	0.18695652173913	-0.907086176849937	0.649449136084809	0.16305484465664
3	17298037	17755457	HAP_5	0.139130434782609	1.59259067841806	0.9025011950485	0.0781672379539755
3	17298037	17755457	HAP_6	0.103478260869565	-0.994982219671253	1.21059468247749	0.411484965057688
3	17546081	17777692	HAP_1	0.104347826086957	-0.994982219671253	1.21059468247749	0.411484965057688
3	17546081	17777692	HAP_2	0.179130434782609	0.0487267637228221	0.652105213037504	0.940462299368993
3	17546081	17777692	HAP_3	0.199130434782609	-0.677457723126019	0.617436965424735	0.273019700463319
3	17546081	17777692	HAP_4	0.139130434782609	1.59259067841806	0.9025011950485	0.0781672379539755
3	17546081	17777692	HAP_5	0.187826086956522	-0.858500170032164	0.634600458960408	0.176657138466165
3	17634087	17810325	HAP_1	0.0982608695652174	-1.07682884697747	1.56187271893088	0.490826418826632
3	17634087	17810325	HAP_2	0.104347826086957	-0.994982219671253	1.21059468247749	0.411484965057688
3	17634087	17810325	HAP_3	0.14	1.37424420378653	0.855656107430092	0.108820075766755
3	17634087	17810325	HAP_4	0.187826086956522	-0.858500170032164	0.634600458960408	0.176657138466165
3	17634087	17810325	HAP_5	0.378260869565217	0.357424178884441	0.321441618724548	0.26663886616191
3	17736255	17837215	HAP_1	0.101739130434783	-0.777826872329112	1.35434837177115	0.565982315301284
3	17736255	17837215	HAP_2	0.103478260869565	-0.994982219671253	1.21059468247749	0.411484965057688
3	17736255	17837215	HAP_3	0.214782608695652	-0.80727897168742	0.532111041837997	0.129797401752313
3	17736255	17837215	HAP_4	0.38	0.383801148223632	0.319376692742735	0.229978429873157
3	17736255	17837215	HAP_5	0.138260869565217	0.452350761276123	0.902564748709646	0.616438073246802
3	17768382	17858954	HAP_1	0.190434782608696	-0.858500170032164	0.634600458960408	0.176657138466165
3	17768382	17858954	HAP_2	0.138260869565217	0.452350761276123	0.902564748709646	0.616438073246802
3	17768382	17858954	HAP_3	0.0930434782608696	-0.530646921692778	1.1969150030612	0.65768644237819
3	17768382	17858954	HAP_4	0.288695652173913	0.702571963157117	0.410372012513529	0.0874415617086607
3	17768382	17858954	HAP_5	0.103478260869565	-0.994982219671253	1.21059468247749	0.411484965057688
3	17798318	17905583	HAP_1	0.180869565217391	-0.820005722439583	0.67032996150046	0.221734101111708
3	17798318	17905583	HAP_2	0.137391304347826	0.528787592068475	0.959136383756074	0.581635934668491
3	17798318	17905583	HAP_3	0.0695652173913043	-0.0560832595221766	1.54134252716389	0.970987512683566
3	17798318	17905583	HAP_4	0.131304347826087	-0.0358653041510131	1.10233147883973	0.974056269453033
3	17798318	17905583	HAP_5	0.155652173913043	0.284887612262279	0.733383703034827	0.697825405533986
3	17798318	17905583	HAP_6	0.102608695652174	-0.994982219671253	1.21059468247749	0.411484965057688
3	17822275	18001801	HAP_1	0.136521739130435	0.528787592068475	0.959136383756074	0.581635934668491
3	17822275	18001801	HAP_2	0.124347826086957	0.2922535852358	1.20825431116583	0.808960719028874
3	17822275	18001801	HAP_3	0.154782608695652	0.284887612262279	0.733383703034827	0.697825405533986
3	17822275	18001801	HAP_4	0.102608695652174	-0.994982219671253	1.21059468247749	0.411484965057688
3	17822275	18001801	HAP_5	0.180869565217391	-0.820005722439583	0.67032996150046	0.221734101111708
3	17851203	18036505	HAP_1	0.124347826086957	0.2922535852358	1.20825431116583	0.808960719028874
3	17851203	18036505	HAP_2	0.186086956521739	-0.735697813262188	0.636692261667501	0.248376810429793
3	17851203	18036505	HAP_3	0.155652173913043	0.284887612262279	0.733383703034827	0.697825405533986
3	17851203	18036505	HAP_4	0.136521739130435	0.528787592068475	0.959136383756074	0.581635934668491
3	17851203	18036505	HAP_5	0.102608695652174	-0.994982219671253	1.21059468247749	0.411484965057688
3	17888948	18083283	HAP_1	0.124347826086957	0.2922535852358	1.20825431116583	0.808960719028874
3	17888948	18083283	HAP_2	0.186086956521739	-0.735697813262188	0.636692261667501	0.248376810429793
3	17888948	18083283	HAP_3	0.154782608695652	0.284887612262279	0.733383703034827	0.697825405533986
3	17888948	18083283	HAP_4	0.102608695652174	-0.994982219671253	1.21059468247749	0.411484965057688
3	17888948	18083283	HAP_5	0.136521739130435	0.528787592068475	0.959136383756074	0.581635934668491
3	17982124	18121070	HAP_1	0.124347826086957	0.2922535852358	1.20825431116583	0.808960719028874
3	17982124	18121070	HAP_2	0.139130434782609	0.528787592068475	0.959136383756074	0.581635934668491
3	17982124	18121070	HAP_3	0.186086956521739	-0.735697813262188	0.636692261667501	0.248376810429793
3	17982124	18121070	HAP_4	0.101739130434783	-0.994982219671253	1.21059468247749	0.411484965057688
3	17982124	18121070	HAP_5	0.162608695652174	-0.02875814582462	0.689338179742693	0.966737933110842
3	18027293	18154920	HAP_1	0.124347826086957	0.2922535852358	1.20825431116583	0.808960719028874
3	18027293	18154920	HAP_2	0.139130434782609	0.528787592068475	0.959136383756074	0.581635934668491
3	18027293	18154920	HAP_3	0.186086956521739	-0.735697813262188	0.636692261667501	0.248376810429793
3	18027293	18154920	HAP_4	0.0991304347826087	-0.994982219671253	1.21059468247749	0.411484965057688
3	18027293	18154920	HAP_5	0.163478260869565	-0.122781685839425	0.669599863707988	0.854577176183429
3	18064191	18216072	HAP_1	0.124347826086957	0.2922535852358	1.20825431116583	0.808960719028874
3	18064191	18216072	HAP_2	0.139130434782609	0.528787592068475	0.959136383756074	0.581635934668491
3	18064191	18216072	HAP_3	0.186086956521739	-0.735697813262188	0.636692261667501	0.248376810429793
3	18064191	18216072	HAP_4	0.0991304347826087	-0.994982219671253	1.21059468247749	0.411484965057688
3	18064191	18216072	HAP_5	0.163478260869565	-0.122781685839425	0.669599863707988	0.854577176183429
3	18109889	18263333	HAP_1	0.0895652173913044	-0.994982219671253	1.21059468247749	0.411484965057688
3	18109889	18263333	HAP_2	0.13304347826087	0.257724892928455	1.03208956135171	0.802901514428426
3	18109889	18263333	HAP_3	0.355652173913043	0.0324157037665248	0.362848641822683	0.928846147596157
3	18109889	18263333	HAP_4	0.186086956521739	-0.735697813262188	0.636692261667501	0.248376810429793
3	18135951	18294564	HAP_1	0.13304347826087	0.257724892928455	1.03208956135171	0.802901514428426
3	18135951	18294564	HAP_2	0.0921739130434783	-0.994982219671253	1.21059468247749	0.411484965057688
3	18135951	18294564	HAP_3	0.356521739130435	0.0324157037665248	0.362848641822683	0.928846147596157
3	18135951	18294564	HAP_4	0.18695652173913	-0.735697813262188	0.636692261667501	0.248376810429793
3	18187144	18338823	HAP_1	0.0921739130434783	-0.994982219671253	1.21059468247749	0.411484965057688
3	18187144	18338823	HAP_2	0.600869565217391	0.220484176699553	0.243146293117934	0.36490311519437
3	18187144	18338823	HAP_3	0.18695652173913	-0.735697813262188	0.636692261667501	0.248376810429793
3	18256864	18407065	HAP_1	0.882608695652174	-0.218591075051224	0.290086201533526	0.451442046072477
3	18256864	18407065	HAP_2	0.0921739130434783	-0.994982219671253	1.21059468247749	0.411484965057688
3	18281811	18470703	HAP_1	0.157391304347826	0.159213165956525	0.709529911328619	0.822533488482956
3	18281811	18470703	HAP_2	0.141739130434783	0.528787592068475	0.959136383756074	0.581635934668491
3	18281811	18470703	HAP_3	0.471304347826087	-0.696994360847706	0.285190745084669	0.0148334922257953
3	18281811	18470703	HAP_4	0.091304347826087	-0.772822387653262	1.35305369161241	0.568113386056426
3	18328845	18493659	HAP_1	0.091304347826087	-0.772822387653262	1.35305369161241	0.568113386056426
3	18328845	18493659	HAP_2	0.157391304347826	0.159213165956525	0.709529911328619	0.822533488482956
3	18328845	18493659	HAP_3	0.141739130434783	0.528787592068475	0.959136383756074	0.581635934668491
3	18328845	18493659	HAP_4	0.472173913043478	-0.696994360847706	0.285190745084669	0.0148334922257953
3	18389226	18573944	HAP_1	0.091304347826087	-0.772822387653262	1.35305369161241	0.568113386056426
3	18389226	18573944	HAP_2	0.157391304347826	0.159213165956525	0.709529911328619	0.822533488482956
3	18389226	18573944	HAP_3	0.141739130434783	0.528787592068475	0.959136383756074	0.581635934668491
3	18389226	18573944	HAP_4	0.473913043478261	-0.696994360847706	0.285190745084669	0.0148334922257953
3	18455174	18705301	HAP_1	0.091304347826087	-0.772822387653262	1.35305369161241	0.568113386056426
3	18455174	18705301	HAP_2	0.141739130434783	0.528787592068475	0.959136383756074	0.581635934668491
3	18455174	18705301	HAP_3	0.119130434782609	0.797772095890495	0.904537936951915	0.378172018096629
3	18455174	18705301	HAP_4	0.0965217391304348	-0.955857768232666	1.19815998567425	0.425340106247011
3	18455174	18705301	HAP_5	0.124347826086957	0.154797641745349	1.10219763405436	0.888359088377186
3	18455174	18705301	HAP_6	0.212173913043478	-0.140705345620185	0.568957261497943	0.804763364115424
3	18484698	18771436	HAP_1	0.088695652173913	-0.876979489107093	1.33785308563638	0.512406046854546
3	18484698	18771436	HAP_2	0.123478260869565	0.154797641745349	1.10219763405436	0.888359088377186
3	18484698	18771436	HAP_3	0.193913043478261	-0.859516754564033	0.607047899638494	0.157359881547856
3	18484698	18771436	HAP_4	0.0808695652173913	0.78396579338391	1.55027481919427	0.613269253179647
3	18484698	18771436	HAP_5	0.118260869565217	0.315423609875369	0.957514889635683	0.74196173283073
3	18484698	18771436	HAP_6	0.088695652173913	-0.728871960540597	1.56344038369711	0.641254796209805
3	18561027	18807296	HAP_1	0.118260869565217	0.315423609875369	0.957514889635683	0.74196173283073
3	18561027	18807296	HAP_2	0.0808695652173913	0.78396579338391	1.55027481919427	0.613269253179647
3	18561027	18807296	HAP_3	0.088695652173913	-0.728871960540597	1.56344038369711	0.641254796209805
3	18561027	18807296	HAP_4	0.123478260869565	0.154797641745349	1.10219763405436	0.888359088377186
3	18561027	18807296	HAP_5	0.193913043478261	-0.859516754564033	0.607047899638494	0.157359881547856
3	18640840	18865102	HAP_1	0.191304347826087	-0.859516754564033	0.607047899638494	0.157359881547856
3	18640840	18865102	HAP_2	0.0895652173913044	-0.728871960540597	1.56344038369711	0.641254796209805
3	18640840	18865102	HAP_3	0.124347826086957	0.154797641745349	1.10219763405436	0.888359088377186
3	18640840	18865102	HAP_4	0.0808695652173913	0.78396579338391	1.55027481919427	0.613269253179647
3	18640840	18865102	HAP_5	0.117391304347826	0.315423609875369	0.957514889635683	0.74196173283073
3	18745119	18953672	HAP_1	0.138260869565217	-0.150964148857585	0.909875814630279	0.868281693373565
3	18745119	18953672	HAP_2	0.0895652173913044	-0.728871960540597	1.56344038369711	0.641254796209805
3	18745119	18953672	HAP_3	0.191304347826087	-0.859516754564033	0.607047899638494	0.157359881547856
3	18745119	18953672	HAP_4	0.117391304347826	0.315423609875369	0.957514889635683	0.74196173283073
3	18745119	18953672	HAP_5	0.0817391304347826	0.78396579338391	1.55027481919427	0.613269253179647
3	18799866	19020635	HAP_1	0.0817391304347826	0.78396579338391	1.55027481919427	0.613269253179647
3	18799866	19020635	HAP_2	0.217391304347826	-0.815063864118811	0.526870177590316	0.122428116606544
3	18799866	19020635	HAP_3	0.111304347826087	-1.01094420847604	1.35520361892479	0.455996117599766
3	18799866	19020635	HAP_4	0.124347826086957	0.0604486034331881	0.90543676737715	0.946795064624679
3	18799866	19020635	HAP_5	0.140869565217391	-0.150964148857585	0.909875814630279	0.868281693373565
3	18799866	19020635	HAP_6	0.0895652173913044	-0.728871960540597	1.56344038369711	0.641254796209805
3	18844946	19083662	HAP_1	0.218260869565217	-0.815063864118811	0.526870177590316	0.122428116606544
3	18844946	19083662	HAP_2	0.140869565217391	-0.150964148857585	0.909875814630279	0.868281693373565
3	18844946	19083662	HAP_3	0.0817391304347826	0.78396579338391	1.55027481919427	0.613269253179647
3	18844946	19083662	HAP_4	0.124347826086957	0.0604486034331881	0.90543676737715	0.946795064624679
3	18844946	19083662	HAP_5	0.109565217391304	-1.01094420847604	1.35520361892479	0.455996117599766
3	18844946	19083662	HAP_6	0.0904347826086957	-0.728871960540597	1.56344038369711	0.641254796209805
3	18939012	19154932	HAP_1	0.109565217391304	-1.01094420847604	1.35520361892479	0.455996117599766
3	18939012	19154932	HAP_2	0.12695652173913	-0.181432574725183	0.858613334659093	0.832722898611927
3	18939012	19154932	HAP_3	0.140869565217391	-0.150964148857585	0.909875814630279	0.868281693373565
3	18939012	19154932	HAP_4	0.19304347826087	-0.859516754564033	0.607047899638494	0.157359881547856
3	18939012	19154932	HAP_5	0.091304347826087	-0.728871960540597	1.56344038369711	0.641254796209805
3	18939012	19154932	HAP_6	0.0817391304347826	0.78396579338391	1.55027481919427	0.613269253179647
3	18995865	19197845	HAP_1	0.19304347826087	-0.859516754564033	0.607047899638494	0.157359881547856
3	18995865	19197845	HAP_2	0.091304347826087	-0.728871960540597	1.56344038369711	0.641254796209805
3	18995865	19197845	HAP_3	0.0817391304347826	0.78396579338391	1.55027481919427	0.613269253179647
3	18995865	19197845	HAP_4	0.140869565217391	-0.150964148857585	0.909875814630279	0.868281693373565
3	18995865	19197845	HAP_5	0.108695652173913	-1.01094420847604	1.35520361892479	0.455996117599766
3	18995865	19197845	HAP_6	0.12695652173913	-0.181432574725183	0.858613334659093	0.832722898611927
3	19067877	19248606	HAP_1	0.108695652173913	-1.01094420847604	1.35520361892479	0.455996117599766
3	19067877	19248606	HAP_2	0.19304347826087	-0.859516754564033	0.607047899638494	0.157359881547856
3	19067877	19248606	HAP_3	0.12695652173913	-0.181432574725183	0.858613334659093	0.832722898611927
3	19067877	19248606	HAP_4	0.141739130434783	-0.150964148857585	0.909875814630279	0.868281693373565
3	19067877	19248606	HAP_5	0.0904347826086957	-0.728871960540597	1.56344038369711	0.641254796209805
3	19067877	19248606	HAP_6	0.0817391304347826	0.78396579338391	1.55027481919427	0.613269253179647
3	19121988	19308529	HAP_1	0.0817391304347826	0.78396579338391	1.55027481919427	0.613269253179647
3	19121988	19308529	HAP_2	0.133913043478261	-0.893413476507554	1.10567035237359	0.419415892609827
3	19121988	19308529	HAP_3	0.108695652173913	-1.01094420847604	1.35520361892479	0.455996117599766
3	19121988	19308529	HAP_4	0.19304347826087	-0.859516754564033	0.607047899638494	0.157359881547856
3	19121988	19308529	HAP_5	0.268695652173913	0.815459054934044	0.436618642584573	0.0623284955757974
3	19180439	19364511	HAP_1	0.274782608695652	-0.542170794746444	0.422525416125649	0.199962355634237
3	19180439	19364511	HAP_2	0.375652173913043	0.674324666258782	0.323018776734527	0.0372863277125262
3	19180439	19364511	HAP_3	0.109565217391304	-1.01094420847604	1.35520361892479	0.455996117599766
3	19226079	19468519	HAP_1	0.269565217391304	0.815459054934044	0.436618642584573	0.0623284955757974
3	19226079	19468519	HAP_2	0.10695652173913	-0.914254575084193	1.35603134315022	0.50045283716326
3	19226079	19468519	HAP_3	0.11304347826087	-1.01094420847604	1.35520361892479	0.455996117599766
3	19226079	19468519	HAP_4	0.0817391304347826	0.78396579338391	1.55027481919427	0.613269253179647
3	19226079	19468519	HAP_5	0.19304347826087	-0.859516754564033	0.607047899638494	0.157359881547856
3	19270701	19548595	HAP_1	0.141739130434783	-0.150964148857585	0.909875814630279	0.868281693373565
3	19270701	19548595	HAP_2	0.125217391304348	0.0604486034331881	0.90543676737715	0.946795064624679
3	19270701	19548595	HAP_3	0.0904347826086957	-0.728871960540597	1.56344038369711	0.641254796209805
3	19270701	19548595	HAP_4	0.1	-1.1994017662471	1.33571266541659	0.369597295931057
3	19270701	19548595	HAP_5	0.178260869565217	0.827052032720078	0.650096448328775	0.20382856360729
3	19270701	19548595	HAP_6	0.0817391304347826	0.78396579338391	1.55027481919427	0.613269253179647
3	19270701	19548595	HAP_7	0.19304347826087	-0.859516754564033	0.607047899638494	0.157359881547856
3	19343828	19608356	HAP_1	0.178260869565217	0.827052032720078	0.650096448328775	0.20382856360729
3	19343828	19608356	HAP_2	0.0817391304347826	0.78396579338391	1.55027481919427	0.613269253179647
3	19343828	19608356	HAP_3	0.19304347826087	-0.859516754564033	0.607047899638494	0.157359881547856
3	19343828	19608356	HAP_4	0.141739130434783	-0.150964148857585	0.909875814630279	0.868281693373565
3	19343828	19608356	HAP_5	0.125217391304348	0.0604486034331881	0.90543676737715	0.946795064624679
3	19343828	19608356	HAP_6	0.0904347826086957	-0.728871960540597	1.56344038369711	0.641254796209805
3	19422938	19672187	HAP_1	0.109565217391304	-1.01094420847604	1.35520361892479	0.455996117599766
3	19422938	19672187	HAP_2	0.0808695652173913	0.78396579338391	1.55027481919427	0.613269253179647
3	19422938	19672187	HAP_3	0.141739130434783	-0.150964148857585	0.909875814630279	0.868281693373565
3	19422938	19672187	HAP_4	0.0895652173913044	-0.728871960540597	1.56344038369711	0.641254796209805
3	19422938	19672187	HAP_5	0.335652173913043	-0.000748293394145767	0.394493022033812	0.998487208084592
3	19514115	19758307	HAP_1	0.143478260869565	0.893491407866648	1.02150284271826	0.382119922354334
3	19514115	19758307	HAP_2	0.10695652173913	-1.01094420847604	1.35520361892479	0.455996117599766
3	19514115	19758307	HAP_3	0.0895652173913044	-0.728871960540597	1.56344038369711	0.641254796209805
3	19514115	19758307	HAP_4	0.134782608695652	-0.269332501899673	0.964201815291837	0.780092752447504
3	19514115	19758307	HAP_5	0.308695652173913	0.0390441041145604	0.416602040501106	0.925364677625947
3	19585497	19790758	HAP_1	0.0808695652173913	0.78396579338391	1.55027481919427	0.613269253179647
3	19585497	19790758	HAP_2	0.10695652173913	-1.01094420847604	1.35520361892479	0.455996117599766
3	19585497	19790758	HAP_3	0.0878260869565217	-0.728871960540597	1.56344038369711	0.641254796209805
3	19585497	19790758	HAP_4	0.118260869565217	-0.837578562743824	1.20624170345204	0.487736872009763
3	19585497	19790758	HAP_5	0.134782608695652	-0.269332501899673	0.964201815291837	0.780092752447504
3	19585497	19790758	HAP_6	0.179130434782609	-0.875273682060938	0.65004141981021	0.178687622321064
3	19585497	19790758	HAP_7	0.114782608695652	0.315423609875369	0.957514889635683	0.74196173283073
3	19654226	19818435	HAP_1	0.18	-0.875273682060938	0.65004141981021	0.178687622321064
3	19654226	19818435	HAP_2	0.115652173913043	0.315423609875369	0.957514889635683	0.74196173283073
3	19654226	19818435	HAP_3	0.118260869565217	-0.837578562743824	1.20624170345204	0.487736872009763
3	19654226	19818435	HAP_4	0.134782608695652	-0.269332501899673	0.964201815291837	0.780092752447504
3	19654226	19818435	HAP_5	0.0808695652173913	0.78396579338391	1.55027481919427	0.613269253179647
3	19654226	19818435	HAP_6	0.088695652173913	-0.728871960540597	1.56344038369711	0.641254796209805
3	19654226	19818435	HAP_7	0.10695652173913	-1.01094420847604	1.35520361892479	0.455996117599766
3	19718476	19879065	HAP_1	0.164347826086957	-0.549958835188732	0.786856915800275	0.484884176102993
3	19718476	19879065	HAP_2	0.0782608695652174	-1.09799209483622	1.54971369344314	0.478920591749183
3	19718476	19879065	HAP_3	0.10695652173913	-1.01094420847604	1.35520361892479	0.455996117599766
3	19718476	19879065	HAP_4	0.0895652173913044	-0.728871960540597	1.56344038369711	0.641254796209805
3	19718476	19879065	HAP_5	0.176521739130435	-0.875273682060938	0.65004141981021	0.178687622321064
3	19718476	19879065	HAP_6	0.115652173913043	0.315423609875369	0.957514889635683	0.74196173283073
3	19776883	19953317	HAP_1	0.16695652173913	-0.191638205645747	0.715670854413211	0.788971360804029
3	19776883	19953317	HAP_2	0.172173913043478	-0.424428124978145	0.735623255542506	0.564194816650698
3	19776883	19953317	HAP_3	0.197391304347826	-0.924798064627486	0.593430360608891	0.119702899147116
3	19776883	19953317	HAP_4	0.0869565217391304	-1.09799209483622	1.54971369344314	0.478920591749183
3	19776883	19953317	HAP_5	0.12	0.315423609875369	0.957514889635683	0.74196173283073
3	19776883	19953317	HAP_6	0.109565217391304	-1.01094420847604	1.35520361892479	0.455996117599766
3	19807364	20030812	HAP_1	0.16695652173913	-0.191638205645747	0.715670854413211	0.788971360804029
3	19807364	20030812	HAP_2	0.143478260869565	-1.02293973199067	1.02534442830351	0.318876157000004
3	19807364	20030812	HAP_3	0.172173913043478	-0.424428124978145	0.735623255542506	0.564194816650698
3	19807364	20030812	HAP_4	0.187826086956522	-0.859516754564033	0.607047899638494	0.157359881547856
3	19807364	20030812	HAP_5	0.153913043478261	0.0771611158916297	0.710492582723533	0.913556713517539
3	19807364	20030812	HAP_6	0.0834782608695652	-1.09799209483622	1.54971369344314	0.478920591749183
3	19847824	20105455	HAP_1	0.144347826086957	-0.141513020933994	0.872154312353419	0.871161904422701
3	19847824	20105455	HAP_2	0.0895652173913044	-0.728871960540597	1.56344038369711	0.641254796209805
3	19847824	20105455	HAP_3	0.187826086956522	-0.859516754564033	0.607047899638494	0.157359881547856
3	19847824	20105455	HAP_4	0.326086956521739	0.0195854255806211	0.38265332975023	0.959197717292509
3	19847824	20105455	HAP_5	0.0982608695652174	-0.244049849300792	1.20175235831807	0.839147319956011
3	19932211	20161837	HAP_1	0.144347826086957	-0.141513020933994	0.872154312353419	0.871161904422701
3	19932211	20161837	HAP_2	0.187826086956522	-0.859516754564033	0.607047899638494	0.157359881547856
3	19932211	20161837	HAP_3	0.233913043478261	-0.401365055978658	0.541524935417555	0.458896568834701
3	19932211	20161837	HAP_4	0.091304347826087	-1.67068762636033	1.54136372057298	0.278872913491785
3	19932211	20161837	HAP_5	0.0895652173913044	-0.728871960540597	1.56344038369711	0.641254796209805
3	20000686	20205938	HAP_1	0.187826086956522	-0.859516754564033	0.607047899638494	0.157359881547856
3	20000686	20205938	HAP_2	0.144347826086957	-0.141513020933994	0.872154312353419	0.871161904422701
3	20000686	20205938	HAP_3	0.0904347826086957	-0.728871960540597	1.56344038369711	0.641254796209805
3	20000686	20205938	HAP_4	0.234782608695652	-0.401365055978658	0.541524935417555	0.458896568834701
3	20000686	20205938	HAP_5	0.091304347826087	-1.67068762636033	1.54136372057298	0.278872913491785
3	20082977	20275444	HAP_1	0.0904347826086957	-0.728871960540597	1.56344038369711	0.641254796209805
3	20082977	20275444	HAP_2	0.143478260869565	-0.141513020933994	0.872154312353419	0.871161904422701
3	20082977	20275444	HAP_3	0.234782608695652	-0.401365055978658	0.541524935417555	0.458896568834701
3	20082977	20275444	HAP_4	0.088695652173913	-1.67068762636033	1.54136372057298	0.278872913491785
3	20082977	20275444	HAP_5	0.18695652173913	-0.859516754564033	0.607047899638494	0.157359881547856
3	20143842	20371624	HAP_1	0.119130434782609	1.38446321329935	1.20493594116757	0.251047548693355
3	20143842	20371624	HAP_2	0.189565217391304	-0.216925218132367	0.595342793376657	0.71571858146662
3	20143842	20371624	HAP_3	0.144347826086957	-0.0998577293469484	0.830731435395388	0.904364043536788
3	20143842	20371624	HAP_4	0.407826086956522	-0.100729572011119	0.323489896582728	0.755624200574782
3	20197265	20449315	HAP_1	0.117391304347826	1.38446321329935	1.20493594116757	0.251047548693355
3	20197265	20449315	HAP_2	0.145217391304348	-0.071993245065928	0.796710287547741	0.928030840627128
3	20197265	20449315	HAP_3	0.192173913043478	-0.216925218132367	0.595342793376657	0.71571858146662
3	20197265	20449315	HAP_4	0.407826086956522	-0.100729572011119	0.323489896582728	0.755624200574782
3	20249450	20493436	HAP_1	0.0895652173913044	-0.728871960540597	1.56344038369711	0.641254796209805
3	20249450	20493436	HAP_2	0.117391304347826	0.315423609875369	0.957514889635683	0.74196173283073
3	20249450	20493436	HAP_3	0.198260869565217	-0.736124543049898	0.647767775184658	0.256272728240686
3	20249450	20493436	HAP_4	0.145217391304348	-0.071993245065928	0.796710287547741	0.928030840627128
3	20249450	20493436	HAP_5	0.194782608695652	-0.216925218132367	0.595342793376657	0.71571858146662
3	20345257	20538910	HAP_1	0.187826086956522	-0.859516754564033	0.607047899638494	0.157359881547856
3	20345257	20538910	HAP_2	0.0895652173913044	-0.728871960540597	1.56344038369711	0.641254796209805
3	20345257	20538910	HAP_3	0.0947826086956522	-1.8714766825089	1.55976945942867	0.230706324787086
3	20345257	20538910	HAP_4	0.145217391304348	-0.071993245065928	0.796710287547741	0.928030840627128
3	20345257	20538910	HAP_5	0.117391304347826	0.315423609875369	0.957514889635683	0.74196173283073
3	20345257	20538910	HAP_6	0.133913043478261	-1.07424273288302	1.02166181071461	0.293496478393795
3	20415662	20601826	HAP_1	0.088695652173913	-0.728871960540597	1.56344038369711	0.641254796209805
3	20415662	20601826	HAP_2	0.117391304347826	0.315423609875369	0.957514889635683	0.74196173283073
3	20415662	20601826	HAP_3	0.120869565217391	-0.973039810009978	1.10083449341937	0.377122182296415
3	20415662	20601826	HAP_4	0.187826086956522	-0.859516754564033	0.607047899638494	0.157359881547856
3	20415662	20601826	HAP_5	0.145217391304348	-0.071993245065928	0.796710287547741	0.928030840627128
3	20477084	20662189	HAP_1	0.187826086956522	-0.859516754564033	0.607047899638494	0.157359881547856
3	20477084	20662189	HAP_2	0.117391304347826	0.315423609875369	0.957514889635683	0.74196173283073
3	20477084	20662189	HAP_3	0.145217391304348	-0.071993245065928	0.796710287547741	0.928030840627128
3	20477084	20662189	HAP_4	0.112173913043478	-1.01094420847604	1.35520361892479	0.455996117599766
3	20477084	20662189	HAP_5	0.088695652173913	-0.728871960540597	1.56344038369711	0.641254796209805
3	20527898	20706978	HAP_1	0.088695652173913	-0.728871960540597	1.56344038369711	0.641254796209805
3	20527898	20706978	HAP_2	0.0826086956521739	-0.436988658267885	1.04730446865979	0.676654291252532
3	20527898	20706978	HAP_3	0.156521739130435	-0.1372552969265	0.716020622813684	0.848052850658191
3	20527898	20706978	HAP_4	0.112173913043478	-1.01094420847604	1.35520361892479	0.455996117599766
3	20527898	20706978	HAP_5	0.145217391304348	-0.071993245065928	0.796710287547741	0.928030840627128
3	20527898	20706978	HAP_6	0.187826086956522	-0.859516754564033	0.607047899638494	0.157359881547856
3	20582892	20756370	HAP_1	0.088695652173913	-0.728871960540597	1.56344038369711	0.641254796209805
3	20582892	20756370	HAP_2	0.187826086956522	-0.859516754564033	0.607047899638494	0.157359881547856
3	20582892	20756370	HAP_3	0.174782608695652	-0.261613122476801	0.651884604155517	0.688338449965383
3	20582892	20756370	HAP_4	0.112173913043478	-1.01094420847604	1.35520361892479	0.455996117599766
3	20582892	20756370	HAP_5	0.155652173913043	-0.151924044109926	0.734460350753383	0.836200948786275
3	20582892	20756370	HAP_6	0.145217391304348	0.105048767704679	0.797962661581109	0.895311240091803
3	20639527	20800290	HAP_1	0.145217391304348	0.105048767704679	0.797962661581109	0.895311240091803
3	20639527	20800290	HAP_2	0.143478260869565	-0.532893880065056	1.02456525166938	0.603186794355127
3	20639527	20800290	HAP_3	0.156521739130435	-0.103490463377821	0.710824887837962	0.884295634661371
3	20639527	20800290	HAP_4	0.263478260869565	-0.565835361513075	0.455709490913782	0.214880699018881
3	20639527	20800290	HAP_5	0.187826086956522	-0.859516754564033	0.607047899638494	0.157359881547856
3	20700054	20836603	HAP_1	0.145217391304348	0.105048767704679	0.797962661581109	0.895311240091803
3	20700054	20836603	HAP_2	0.187826086956522	-0.859516754564033	0.607047899638494	0.157359881547856
3	20700054	20836603	HAP_3	0.161739130434783	-0.22671790336351	0.690767989390418	0.742874101908078
3	20700054	20836603	HAP_4	0.375652173913043	-0.18344878176158	0.337519043981157	0.586986469618623
3	20731412	20877656	HAP_1	0.145217391304348	0.105048767704679	0.797962661581109	0.895311240091803
3	20731412	20877656	HAP_2	0.191304347826087	-0.859516754564033	0.607047899638494	0.157359881547856
3	20731412	20877656	HAP_3	0.111304347826087	-1.01094420847604	1.35520361892479	0.455996117599766
3	20731412	20877656	HAP_4	0.2	-0.883598787364578	0.651013378754278	0.175241286207107
3	20793041	20944085	HAP_1	0.145217391304348	0.105048767704679	0.797962661581109	0.895311240091803
3	20793041	20944085	HAP_2	0.191304347826087	-0.859516754564033	0.607047899638494	0.157359881547856
3	20793041	20944085	HAP_3	0.111304347826087	-1.01094420847604	1.35520361892479	0.455996117599766
3	20793041	20944085	HAP_4	0.202608695652174	-0.849120766035991	0.635377400940773	0.181958133412123
3	20826098	21144762	HAP_1	0.187826086956522	-0.859516754564033	0.607047899638494	0.157359881547856
3	20826098	21144762	HAP_2	0.111304347826087	-1.01094420847604	1.35520361892479	0.455996117599766
3	20826098	21144762	HAP_3	0.409565217391304	0.201102677949607	0.313184864240918	0.521056246499181
3	20826098	21144762	HAP_4	0.0930434782608696	0.784694634649085	1.10952131658162	0.479712300187944
3	20865526	21201543	HAP_1	0.18695652173913	-0.859516754564033	0.607047899638494	0.157359881547856
3	20865526	21201543	HAP_2	0.125217391304348	-0.166041583731419	1.09632440973091	0.879672759331024
3	20865526	21201543	HAP_3	0.088695652173913	-0.728871960540597	1.56344038369711	0.641254796209805
3	20865526	21201543	HAP_4	0.130434782608696	0.143691225294618	0.962802008197796	0.881415622120079
3	20865526	21201543	HAP_5	0.110434782608696	-1.01094420847604	1.35520361892479	0.455996117599766
3	20865526	21201543	HAP_6	0.0869565217391304	0.784694634649085	1.10952131658162	0.479712300187944
3	20926089	21268673	HAP_1	0.125217391304348	-0.166041583731419	1.09632440973091	0.879672759331024
3	20926089	21268673	HAP_2	0.088695652173913	-0.728871960540597	1.56344038369711	0.641254796209805
3	20926089	21268673	HAP_3	0.130434782608696	0.143691225294618	0.962802008197796	0.881415622120079
3	20926089	21268673	HAP_4	0.110434782608696	-1.01094420847604	1.35520361892479	0.455996117599766
3	20926089	21268673	HAP_5	0.0869565217391304	0.784694634649085	1.10952131658162	0.479712300187944
3	20926089	21268673	HAP_6	0.18695652173913	-0.859516754564033	0.607047899638494	0.157359881547856
3	21120937	21395323	HAP_1	0.110434782608696	-1.01094420847604	1.35520361892479	0.455996117599766
3	21120937	21395323	HAP_2	0.18695652173913	-0.859516754564033	0.607047899638494	0.157359881547856
3	21120937	21395323	HAP_3	0.0878260869565217	0.784694634649085	1.10952131658162	0.479712300187944
3	21120937	21395323	HAP_4	0.122608695652174	-0.166041583731419	1.09632440973091	0.879672759331024
3	21120937	21395323	HAP_5	0.088695652173913	-0.728871960540597	1.56344038369711	0.641254796209805
3	21120937	21395323	HAP_6	0.130434782608696	0.143691225294618	0.962802008197796	0.881415622120079
3	21170785	21480933	HAP_1	0.125217391304348	-0.801808173016903	1.21246907144597	0.508689700074299
3	21170785	21480933	HAP_2	0.128695652173913	0.143691225294618	0.962802008197796	0.881415622120079
3	21170785	21480933	HAP_3	0.088695652173913	0.784694634649085	1.10952131658162	0.479712300187944
3	21170785	21480933	HAP_4	0.104347826086957	-0.734608013644595	1.54354986904537	0.634315506905587
3	21170785	21480933	HAP_5	0.18695652173913	-0.859516754564033	0.607047899638494	0.157359881547856
3	21170785	21480933	HAP_6	0.110434782608696	-1.01094420847604	1.35520361892479	0.455996117599766
3	21248781	21530896	HAP_1	0.13304347826087	-0.101905539564153	1.20808269335101	0.932805721129492
3	21248781	21530896	HAP_2	0.191304347826087	-0.879455594780117	0.592946432893272	0.138582980552945
3	21248781	21530896	HAP_3	0.102608695652174	-0.734608013644595	1.54354986904537	0.634315506905587
3	21248781	21530896	HAP_4	0.107826086956522	2.09278681413434	0.961794685708812	0.029977205016686
3	21248781	21530896	HAP_5	0.185217391304348	-0.341913361983939	0.702282307360607	0.626547166584934
3	21248781	21530896	HAP_6	0.111304347826087	-1.01094420847604	1.35520361892479	0.455996117599766
3	21248781	21530896	HAP_7	0.128695652173913	0.143691225294618	0.962802008197796	0.881415622120079
3	21377234	21583219	HAP_1	0.111304347826087	-1.01094420847604	1.35520361892479	0.455996117599766
3	21377234	21583219	HAP_2	0.102608695652174	-0.734608013644595	1.54354986904537	0.634315506905587
3	21377234	21583219	HAP_3	0.0895652173913044	0.784694634649085	1.10952131658162	0.479712300187944
3	21377234	21583219	HAP_4	0.13304347826087	-0.101905539564153	1.20808269335101	0.932805721129492
3	21377234	21583219	HAP_5	0.18695652173913	-0.859516754564033	0.607047899638494	0.157359881547856
3	21377234	21583219	HAP_6	0.12695652173913	-0.193460475519352	1.10377030931485	0.860928723481615
3	21377234	21583219	HAP_7	0.128695652173913	0.143691225294618	0.962802008197796	0.881415622120079
3	21453996	21640072	HAP_1	0.128695652173913	0.143691225294618	0.962802008197796	0.881415622120079
3	21453996	21640072	HAP_2	0.111304347826087	-1.01094420847604	1.35520361892479	0.455996117599766
3	21453996	21640072	HAP_3	0.13304347826087	-0.101905539564153	1.20808269335101	0.932805721129492
3	21453996	21640072	HAP_4	0.18695652173913	-0.859516754564033	0.607047899638494	0.157359881547856
3	21453996	21640072	HAP_5	0.102608695652174	-0.734608013644595	1.54354986904537	0.634315506905587
3	21453996	21640072	HAP_6	0.216521739130435	1.12025676514007	0.53882031186397	0.0380618536856518
3	21521286	21664493	HAP_1	0.219130434782609	1.06712891697084	0.528374489255042	0.0438943079469899
3	21521286	21664493	HAP_2	0.137391304347826	-0.101905539564153	1.20808269335101	0.932805721129492
3	21521286	21664493	HAP_3	0.18695652173913	-0.859516754564033	0.607047899638494	0.157359881547856
3	21521286	21664493	HAP_4	0.102608695652174	-0.734608013644595	1.54354986904537	0.634315506905587
3	21521286	21664493	HAP_5	0.128695652173913	0.143691225294618	0.962802008197796	0.881415622120079
3	21521286	21664493	HAP_6	0.111304347826087	-1.01094420847604	1.35520361892479	0.455996117599766
3	21560738	21714381	HAP_1	0.18695652173913	-0.859516754564033	0.607047899638494	0.157359881547856
3	21560738	21714381	HAP_2	0.131304347826087	-0.201231622954333	1.02079977509467	0.843796034303355
3	21560738	21714381	HAP_3	0.102608695652174	-0.734608013644595	1.54354986904537	0.634315506905587
3	21560738	21714381	HAP_4	0.128695652173913	0.143691225294618	0.962802008197796	0.881415622120079
3	21560738	21714381	HAP_5	0.111304347826087	-1.01094420847604	1.35520361892479	0.455996117599766
3	21560738	21714381	HAP_6	0.119130434782609	0.192655595800743	1.3503234841928	0.886599054195945
3	21618100	21768622	HAP_1	0.18695652173913	-0.859516754564033	0.607047899638494	0.157359881547856
3	21618100	21768622	HAP_2	0.102608695652174	-0.734608013644595	1.54354986904537	0.634315506905587
3	21618100	21768622	HAP_3	0.111304347826087	-1.01094420847604	1.35520361892479	0.455996117599766
3	21618100	21768622	HAP_4	0.0834782608695652	0.243372229394789	1.55279039398067	0.875512208633002
3	21618100	21768622	HAP_5	0.128695652173913	0.143691225294618	0.962802008197796	0.881415622120079
3	21618100	21768622	HAP_6	0.131304347826087	-0.201231622954333	1.02079977509467	0.843796034303355
3	21659286	21823310	HAP_1	0.128695652173913	0.143691225294618	0.962802008197796	0.881415622120079
3	21659286	21823310	HAP_2	0.18695652173913	-0.859516754564033	0.607047899638494	0.157359881547856
3	21659286	21823310	HAP_3	0.104347826086957	-0.734608013644595	1.54354986904537	0.634315506905587
3	21659286	21823310	HAP_4	0.111304347826087	-1.01094420847604	1.35520361892479	0.455996117599766
3	21659286	21823310	HAP_5	0.111304347826087	0.185916754695085	1.20972285565588	0.87791295620894
3	21694256	21861438	HAP_1	0.183478260869565	-0.859516754564033	0.607047899638494	0.157359881547856
3	21694256	21861438	HAP_2	0.187826086956522	2.35984351977136	0.674207321099998	0.00050183319714194
3	21694256	21861438	HAP_3	0.132173913043478	-0.492026993625684	0.956445689490421	0.607151694702319
3	21694256	21861438	HAP_4	0.110434782608696	0.185916754695085	1.20972285565588	0.87791295620894
3	21694256	21861438	HAP_5	0.0817391304347826	0.416119950077004	1.5650183058709	0.790422800091432
3	21694256	21861438	HAP_6	0.104347826086957	-0.734608013644595	1.54354986904537	0.634315506905587
3	21753564	21886828	HAP_1	0.183478260869565	-0.859516754564033	0.607047899638494	0.157359881547856
3	21753564	21886828	HAP_2	0.127826086956522	0.0945227908980025	1.02842853758639	0.926802356189416
3	21753564	21886828	HAP_3	0.132173913043478	-0.492026993625684	0.956445689490421	0.607151694702319
3	21753564	21886828	HAP_4	0.110434782608696	0.185916754695085	1.20972285565588	0.87791295620894
3	21753564	21886828	HAP_5	0.0834782608695652	0.416119950077004	1.5650183058709	0.790422800091432
3	21753564	21886828	HAP_6	0.104347826086957	-0.734608013644595	1.54354986904537	0.634315506905587
3	21811778	21925537	HAP_1	0.0843478260869565	0.416119950077004	1.5650183058709	0.790422800091432
3	21811778	21925537	HAP_2	0.107826086956522	-0.734608013644595	1.54354986904537	0.634315506905587
3	21811778	21925537	HAP_3	0.238260869565217	-0.282204537151149	0.449219293666146	0.530120874002753
3	21811778	21925537	HAP_4	0.132173913043478	-0.492026993625684	0.956445689490421	0.607151694702319
3	21811778	21925537	HAP_5	0.132173913043478	-0.187890572398725	0.963331748904147	0.845430215241653
3	21811778	21925537	HAP_6	0.161739130434783	1.32763196556208	0.655031498768659	0.0431522753181873
3	21853125	21989725	HAP_1	0.150434782608696	-0.0864275720086737	0.860552904443813	0.92003670067036
3	21853125	21989725	HAP_2	0.170434782608696	1.32763196556208	0.655031498768659	0.0431522753181873
3	21853125	21989725	HAP_3	0.132173913043478	-0.187890572398725	0.963331748904147	0.845430215241653
3	21853125	21989725	HAP_4	0.167826086956522	0.33168409087794	0.784214957650346	0.672493181881451
3	21853125	21989725	HAP_5	0.236521739130435	-0.246711186208235	0.459037744087994	0.591167517377683
3	21853125	21989725	HAP_6	0.0826086956521739	0.416119950077004	1.5650183058709	0.790422800091432
3	21880719	22041392	HAP_1	0.150434782608696	-0.0864275720086737	0.860552904443813	0.92003670067036
3	21880719	22041392	HAP_2	0.132173913043478	-0.187890572398725	0.963331748904147	0.845430215241653
3	21880719	22041392	HAP_3	0.168695652173913	0.329491376052697	0.753265358782378	0.661976706064496
3	21880719	22041392	HAP_4	0.0826086956521739	0.416119950077004	1.5650183058709	0.790422800091432
3	21880719	22041392	HAP_5	0.231304347826087	-0.318716733960413	0.465196640928953	0.493549031512839
3	21880719	22041392	HAP_6	0.170434782608696	1.32763196556208	0.655031498768659	0.0431522753181873
3	21907934	22096755	HAP_1	0.10695652173913	-0.477967063195804	1.33814573413136	0.72108657051035
3	21907934	22096755	HAP_2	0.127826086956522	0.0945227908980025	1.02842853758639	0.926802356189416
3	21907934	22096755	HAP_3	0.132173913043478	-0.492026993625684	0.956445689490421	0.607151694702319
3	21907934	22096755	HAP_4	0.170434782608696	1.32763196556208	0.655031498768659	0.0431522753181873
3	21907934	22096755	HAP_5	0.182608695652174	-0.859516754564033	0.607047899638494	0.157359881547856
3	21907934	22096755	HAP_6	0.0773913043478261	0.416119950077004	1.5650183058709	0.790422800091432
3	21971181	22146945	HAP_1	0.12695652173913	0.0945227908980025	1.02842853758639	0.926802356189416
3	21971181	22146945	HAP_2	0.112173913043478	-0.477967063195804	1.33814573413136	0.72108657051035
3	21971181	22146945	HAP_3	0.182608695652174	-0.859516754564033	0.607047899638494	0.157359881547856
3	21971181	22146945	HAP_4	0.170434782608696	1.32763196556208	0.655031498768659	0.0431522753181873
3	21971181	22146945	HAP_5	0.0773913043478261	0.416119950077004	1.5650183058709	0.790422800091432
3	21971181	22146945	HAP_6	0.132173913043478	-0.492026993625684	0.956445689490421	0.607151694702319
3	22019442	22206898	HAP_1	0.12695652173913	0.0945227908980025	1.02842853758639	0.926802356189416
3	22019442	22206898	HAP_2	0.111304347826087	-0.477967063195804	1.33814573413136	0.72108657051035
3	22019442	22206898	HAP_3	0.182608695652174	-0.859516754564033	0.607047899638494	0.157359881547856
3	22019442	22206898	HAP_4	0.170434782608696	1.32763196556208	0.655031498768659	0.0431522753181873
3	22019442	22206898	HAP_5	0.0765217391304348	0.416119950077004	1.5650183058709	0.790422800091432
3	22019442	22206898	HAP_6	0.132173913043478	-0.492026993625684	0.956445689490421	0.607151694702319
3	22090494	22298514	HAP_1	0.170434782608696	1.32763196556208	0.655031498768659	0.0431522753181873
3	22090494	22298514	HAP_2	0.132173913043478	-0.492026993625684	0.956445689490421	0.607151694702319
3	22090494	22298514	HAP_3	0.12695652173913	0.0945227908980025	1.02842853758639	0.926802356189416
3	22090494	22298514	HAP_4	0.0765217391304348	0.416119950077004	1.5650183058709	0.790422800091432
3	22090494	22298514	HAP_5	0.181739130434783	-0.859516754564033	0.607047899638494	0.157359881547856
3	22090494	22298514	HAP_6	0.088695652173913	-0.376622390227777	1.34098554776339	0.77892504079984
3	22132040	22332383	HAP_1	0.131304347826087	-0.492026993625684	0.956445689490421	0.607151694702319
3	22132040	22332383	HAP_2	0.12695652173913	0.0945227908980025	1.02842853758639	0.926802356189416
3	22132040	22332383	HAP_3	0.088695652173913	-0.376622390227777	1.34098554776339	0.77892504079984
3	22132040	22332383	HAP_4	0.0765217391304348	0.416119950077004	1.5650183058709	0.790422800091432
3	22132040	22332383	HAP_5	0.171304347826087	1.32763196556208	0.655031498768659	0.0431522753181873
3	22132040	22332383	HAP_6	0.181739130434783	-0.859516754564033	0.607047899638494	0.157359881547856
3	22186288	22390601	HAP_1	0.116521739130435	-0.5544318733619	0.977568267999592	0.570835933384021
3	22186288	22390601	HAP_2	0.088695652173913	-0.376622390227777	1.34098554776339	0.77892504079984
3	22186288	22390601	HAP_3	0.181739130434783	-0.859516754564033	0.607047899638494	0.157359881547856
3	22186288	22390601	HAP_4	0.182608695652174	1.32763196556208	0.655031498768659	0.0431522753181873
3	22186288	22390601	HAP_5	0.131304347826087	-0.492026993625684	0.956445689490421	0.607151694702319
3	22186288	22390601	HAP_6	0.12695652173913	0.0945227908980025	1.02842853758639	0.926802356189416
3	22284593	22409561	HAP_1	0.415652173913043	0.154312758492878	0.310259455249288	0.619124927045459
3	22284593	22409561	HAP_2	0.232173913043478	0.635763014388007	0.561584103722826	0.258079940980374
3	22284593	22409561	HAP_3	0.208695652173913	-0.623842030640047	0.535233124024269	0.244290064765713
3	22284593	22409561	HAP_4	0.12695652173913	0.0945227908980025	1.02842853758639	0.926802356189416
3	22326945	22427402	HAP_1	0.209565217391304	-0.623842030640047	0.535233124024269	0.244290064765713
3	22326945	22427402	HAP_2	0.127826086956522	0.0945227908980025	1.02842853758639	0.926802356189416
3	22326945	22427402	HAP_3	0.473913043478261	0.199074826826875	0.28764097286289	0.489163622452106
3	22326945	22427402	HAP_4	0.173913043478261	1.32763196556208	0.655031498768659	0.0431522753181873
3	22373594	22497816	HAP_1	0.21304347826087	-0.519175767291917	0.526300268508672	0.324330437886649
3	22373594	22497816	HAP_2	0.601739130434783	0.374378881524561	0.245601008740197	0.127986874394407
3	22373594	22497816	HAP_3	0.173913043478261	1.32763196556208	0.655031498768659	0.0431522753181873
3	22404702	22545919	HAP_1	0.131304347826087	-0.492026993625684	0.956445689490421	0.607151694702319
3	22404702	22545919	HAP_2	0.393913043478261	0.468125629197424	0.307215008846808	0.128128164768304
3	22404702	22545919	HAP_3	0.0765217391304348	0.416119950077004	1.5650183058709	0.790422800091432
3	22404702	22545919	HAP_4	0.173913043478261	1.32763196556208	0.655031498768659	0.0431522753181873
3	22404702	22545919	HAP_5	0.21304347826087	-0.519175767291917	0.526300268508672	0.324330437886649
3	22421388	22600329	HAP_1	0.131304347826087	-0.492026993625684	0.956445689490421	0.607151694702319
3	22421388	22600329	HAP_2	0.0869565217391304	-0.376622390227777	1.34098554776339	0.77892504079984
3	22421388	22600329	HAP_3	0.145217391304348	0.257910442921371	0.654812619407237	0.693827094022109
3	22421388	22600329	HAP_4	0.133913043478261	-0.227204882446403	0.874187186178994	0.795032892159216
3	22421388	22600329	HAP_5	0.0765217391304348	0.416119950077004	1.5650183058709	0.790422800091432
3	22421388	22600329	HAP_6	0.209565217391304	-0.623842030640047	0.535233124024269	0.244290064765713
3	22421388	22600329	HAP_7	0.173913043478261	1.32763196556208	0.655031498768659	0.0431522753181873
3	22457406	22727617	HAP_1	0.131304347826087	-0.492026993625684	0.956445689490421	0.607151694702319
3	22457406	22727617	HAP_2	0.0852173913043478	-0.376622390227777	1.34098554776339	0.77892504079984
3	22457406	22727617	HAP_3	0.0565217391304348	-0.562241507799083	1.56139197115295	0.718915173793163
3	22457406	22727617	HAP_4	0.127826086956522	0.0945227908980025	1.02842853758639	0.926802356189416
3	22457406	22727617	HAP_5	0.0765217391304348	0.416119950077004	1.5650183058709	0.790422800091432
3	22457406	22727617	HAP_6	0.208695652173913	-0.623842030640047	0.535233124024269	0.244290064765713
3	22457406	22727617	HAP_7	0.173913043478261	1.32763196556208	0.655031498768659	0.0431522753181873
3	22538391	22826853	HAP_1	0.208695652173913	-0.623842030640047	0.535233124024269	0.244290064765713
3	22538391	22826853	HAP_2	0.131304347826087	-0.492026993625684	0.956445689490421	0.607151694702319
3	22538391	22826853	HAP_3	0.0765217391304348	0.416119950077004	1.5650183058709	0.790422800091432
3	22538391	22826853	HAP_4	0.173913043478261	1.32763196556208	0.655031498768659	0.0431522753181873
3	22538391	22826853	HAP_5	0.0852173913043478	-0.376622390227777	1.34098554776339	0.77892504079984
3	22538391	22826853	HAP_6	0.127826086956522	0.0945227908980025	1.02842853758639	0.926802356189416
3	22594424	22859880	HAP_1	0.208695652173913	-0.623842030640047	0.535233124024269	0.244290064765713
3	22594424	22859880	HAP_2	0.131304347826087	-0.492026993625684	0.956445689490421	0.607151694702319
3	22594424	22859880	HAP_3	0.127826086956522	0.0945227908980025	1.02842853758639	0.926802356189416
3	22594424	22859880	HAP_4	0.0765217391304348	0.416119950077004	1.5650183058709	0.790422800091432
3	22594424	22859880	HAP_5	0.0852173913043478	-0.376622390227777	1.34098554776339	0.77892504079984
3	22594424	22859880	HAP_6	0.174782608695652	1.3933248178153	0.641323165189217	0.0302292349464969
3	22647027	22894612	HAP_1	0.275652173913043	0.241442473148238	0.411398228176777	0.55751821170642
3	22647027	22894612	HAP_2	0.12695652173913	0.0945227908980025	1.02842853758639	0.926802356189416
3	22647027	22894612	HAP_3	0.14	-0.492026993625684	0.956445689490421	0.607151694702319
3	22647027	22894612	HAP_4	0.208695652173913	-0.623842030640047	0.535233124024269	0.244290064765713
3	22647027	22894612	HAP_5	0.120869565217391	-0.3859285254522	1.01898682942756	0.705025836524891
3	22809863	22947887	HAP_1	0.122608695652174	-0.975328565033486	1.10692918165926	0.378633869173694
3	22809863	22947887	HAP_2	0.0965217391304348	-0.376622390227777	1.34098554776339	0.77892504079984
3	22809863	22947887	HAP_3	0.208695652173913	-0.623842030640047	0.535233124024269	0.244290064765713
3	22809863	22947887	HAP_4	0.175652173913043	1.03824679322546	0.656299868719953	0.114218966772215
3	22809863	22947887	HAP_5	0.0747826086956522	0.416119950077004	1.5650183058709	0.790422800091432
3	22809863	22947887	HAP_6	0.12695652173913	0.0945227908980025	1.02842853758639	0.926802356189416
3	22836888	23021898	HAP_1	0.142608695652174	-0.473701313817206	0.907976786722698	0.602077230468304
3	22836888	23021898	HAP_2	0.0965217391304348	-0.376622390227777	1.34098554776339	0.77892504079984
3	22836888	23021898	HAP_3	0.209565217391304	-0.623842030640047	0.535233124024269	0.244290064765713
3	22836888	23021898	HAP_4	0.175652173913043	1.03824679322546	0.656299868719953	0.114218966772215
3	22836888	23021898	HAP_5	0.0782608695652174	0.416119950077004	1.5650183058709	0.790422800091432
3	22836888	23021898	HAP_6	0.12695652173913	0.0945227908980025	1.02842853758639	0.926802356189416
3	22880327	23085074	HAP_1	0.12695652173913	0.0945227908980025	1.02842853758639	0.926802356189416
3	22880327	23085074	HAP_2	0.146086956521739	-0.473701313817206	0.907976786722698	0.602077230468304
3	22880327	23085074	HAP_3	0.0965217391304348	-0.376622390227777	1.34098554776339	0.77892504079984
3	22880327	23085074	HAP_4	0.214782608695652	-0.642275665583831	0.525875100558908	0.222466986208449
3	22880327	23085074	HAP_5	0.174782608695652	1.03824679322546	0.656299868719953	0.114218966772215
3	22880327	23085074	HAP_6	0.0739130434782609	0.416119950077004	1.5650183058709	0.790422800091432
3	22932608	23139560	HAP_1	0.10695652173913	-0.376622390227777	1.34098554776339	0.77892504079984
3	22932608	23139560	HAP_2	0.209565217391304	-0.623842030640047	0.535233124024269	0.244290064765713
3	22932608	23139560	HAP_3	0.149565217391304	-0.473701313817206	0.907976786722698	0.602077230468304
3	22932608	23139560	HAP_4	0.0739130434782609	0.416119950077004	1.5650183058709	0.790422800091432
3	22932608	23139560	HAP_5	0.174782608695652	1.03824679322546	0.656299868719953	0.114218966772215
3	22932608	23139560	HAP_6	0.127826086956522	0.0945227908980025	1.02842853758639	0.926802356189416
3	22987104	23171871	HAP_1	0.127826086956522	0.0945227908980025	1.02842853758639	0.926802356189416
3	22987104	23171871	HAP_2	0.211304347826087	-0.623842030640047	0.535233124024269	0.244290064765713
3	22987104	23171871	HAP_3	0.122608695652174	-0.975328565033486	1.10692918165926	0.378633869173694
3	22987104	23171871	HAP_4	0.103478260869565	-0.376622390227777	1.34098554776339	0.77892504079984
3	22987104	23171871	HAP_5	0.175652173913043	1.03824679322546	0.656299868719953	0.114218966772215
3	22987104	23171871	HAP_6	0.107826086956522	0.239899627145529	1.34880251140445	0.858896075244236
3	23066520	23215503	HAP_1	0.103478260869565	-0.376622390227777	1.34098554776339	0.77892504079984
3	23066520	23215503	HAP_2	0.122608695652174	-0.975328565033486	1.10692918165926	0.378633869173694
3	23066520	23215503	HAP_3	0.107826086956522	0.239899627145529	1.34880251140445	0.858896075244236
3	23066520	23215503	HAP_4	0.214782608695652	-0.573699600407487	0.518699664537645	0.269184917372768
3	23066520	23215503	HAP_5	0.175652173913043	1.03824679322546	0.656299868719953	0.114218966772215
3	23066520	23215503	HAP_6	0.127826086956522	0.0945227908980025	1.02842853758639	0.926802356189416
3	23066520	23215503	HAP_7	0.0391304347826087	-0.44105289045659	1.54577104593378	0.775497426743135
3	23116857	23275265	HAP_1	0.121739130434783	-0.975328565033486	1.10692918165926	0.378633869173694
3	23116857	23275265	HAP_2	0.214782608695652	-0.573699600407487	0.518699664537645	0.269184917372768
3	23116857	23275265	HAP_3	0.107826086956522	0.239899627145529	1.34880251140445	0.858896075244236
3	23116857	23275265	HAP_4	0.127826086956522	0.0945227908980025	1.02842853758639	0.926802356189416
3	23116857	23275265	HAP_5	0.175652173913043	1.03824679322546	0.656299868719953	0.114218966772215
3	23161776	23320855	HAP_1	0.127826086956522	0.0945227908980025	1.02842853758639	0.926802356189416
3	23161776	23320855	HAP_2	0.175652173913043	1.03824679322546	0.656299868719953	0.114218966772215
3	23161776	23320855	HAP_3	0.213913043478261	-0.573699600407487	0.518699664537645	0.269184917372768
3	23161776	23320855	HAP_4	0.167826086956522	-0.357169109176318	0.705773129191672	0.613007447650884
3	23207945	23368788	HAP_1	0.213913043478261	-0.573699600407487	0.518699664537645	0.269184917372768
3	23207945	23368788	HAP_2	0.127826086956522	0.0945227908980025	1.02842853758639	0.926802356189416
3	23207945	23368788	HAP_3	0.167826086956522	-0.357169109176318	0.705773129191672	0.613007447650884
3	23207945	23368788	HAP_4	0.175652173913043	1.03824679322546	0.656299868719953	0.114218966772215
3	23257325	23455361	HAP_1	0.17304347826087	1.10203920810735	0.674890308142775	0.103046753262719
3	23257325	23455361	HAP_2	0.213913043478261	-0.573699600407487	0.518699664537645	0.269184917372768
3	23257325	23455361	HAP_3	0.167826086956522	-0.357169109176318	0.705773129191672	0.613007447650884
3	23257325	23455361	HAP_4	0.12695652173913	0.0945227908980025	1.02842853758639	0.926802356189416
3	23301343	23520597	HAP_1	0.12695652173913	0.0945227908980025	1.02842853758639	0.926802356189416
3	23301343	23520597	HAP_2	0.185217391304348	0.0650593843090502	0.611501189390308	0.915308592349008
3	23301343	23520597	HAP_3	0.213913043478261	-0.573699600407487	0.518699664537645	0.269184917372768
3	23301343	23520597	HAP_4	0.0834782608695652	0.978953498810017	1.3430018148127	0.466348501502951
3	23301343	23520597	HAP_5	0.186086956521739	0.960009947323412	0.640429266116762	0.134432500446094
3	23363147	23551199	HAP_1	0.128695652173913	0.908683005263265	1.10309676805643	0.410427429256543
3	23363147	23551199	HAP_2	0.313913043478261	-0.0581321624141856	0.392342357319778	0.882264174899603
3	23363147	23551199	HAP_3	0.213913043478261	-0.573699600407487	0.518699664537645	0.269184917372768
3	23363147	23551199	HAP_4	0.185217391304348	0.0650593843090502	0.611501189390308	0.915308592349008
3	23403816	23567096	HAP_1	0.213913043478261	-0.573699600407487	0.518699664537645	0.269184917372768
3	23403816	23567096	HAP_2	0.129565217391304	0.908683005263265	1.10309676805643	0.410427429256543
3	23403816	23567096	HAP_3	0.314782608695652	-0.0581321624141856	0.392342357319778	0.882264174899603
3	23403816	23567096	HAP_4	0.185217391304348	0.0650593843090502	0.611501189390308	0.915308592349008
3	23507765	23586219	HAP_1	0.130434782608696	0.908683005263265	1.10309676805643	0.410427429256543
3	23507765	23586219	HAP_2	0.573913043478261	-0.132093794279027	0.259520112668458	0.610957241323906
3	23507765	23586219	HAP_3	0.185217391304348	0.0650593843090502	0.611501189390308	0.915308592349008
3	23547971	23638362	HAP_1	0.0747826086956522	0.416119950077004	1.5650183058709	0.790422800091432
3	23547971	23638362	HAP_2	0.06	-0.975328565033486	1.10692918165926	0.378633869173694
3	23547971	23638362	HAP_3	0.314782608695652	-0.0581321624141856	0.392342357319778	0.882264174899603
3	23547971	23638362	HAP_4	0.218260869565217	-0.600964270309043	0.50453035732405	0.234103015511194
3	23547971	23638362	HAP_5	0.130434782608696	0.908683005263265	1.10309676805643	0.410427429256543
3	23562735	23695521	HAP_1	0.18695652173913	0.960009947323412	0.640429266116762	0.134432500446094
3	23562735	23695521	HAP_2	0.12695652173913	0.0945227908980025	1.02842853758639	0.926802356189416
3	23562735	23695521	HAP_3	0.216521739130435	-0.573699600407487	0.518699664537645	0.269184917372768
3	23562735	23695521	HAP_4	0.130434782608696	0.908683005263265	1.10309676805643	0.410427429256543
3	23562735	23695521	HAP_5	0.0747826086956522	0.416119950077004	1.5650183058709	0.790422800091432
3	23562735	23695521	HAP_6	0.06	-0.975328565033486	1.10692918165926	0.378633869173694
3	23578960	23774337	HAP_1	0.18695652173913	0.960009947323412	0.640429266116762	0.134432500446094
3	23578960	23774337	HAP_2	0.12695652173913	0.0945227908980025	1.02842853758639	0.926802356189416
3	23578960	23774337	HAP_3	0.215652173913043	-0.573699600407487	0.518699664537645	0.269184917372768
3	23578960	23774337	HAP_4	0.0747826086956522	0.416119950077004	1.5650183058709	0.790422800091432
3	23578960	23774337	HAP_5	0.0573913043478261	-0.975328565033486	1.10692918165926	0.378633869173694
3	23578960	23774337	HAP_6	0.128695652173913	0.884054902964429	1.20748916702819	0.464386413078757
3	23610099	23826909	HAP_1	0.149565217391304	-0.415110495735994	0.82436155444758	0.614772190775846
3	23610099	23826909	HAP_2	0.127826086956522	0.884054902964429	1.20748916702819	0.464386413078757
3	23610099	23826909	HAP_3	0.188695652173913	0.949071940366969	0.625934872574462	0.130019127197685
3	23610099	23826909	HAP_4	0.12695652173913	0.0945227908980025	1.02842853758639	0.926802356189416
3	23610099	23826909	HAP_5	0.212173913043478	-0.542805450559563	0.528430083276908	0.304766355233597
3	23610099	23826909	HAP_6	0.0747826086956522	0.416119950077004	1.5650183058709	0.790422800091432
3	23677669	23884730	HAP_1	0.214782608695652	-0.542805450559563	0.528430083276908	0.304766355233597
3	23677669	23884730	HAP_2	0.148695652173913	-0.415110495735994	0.82436155444758	0.614772190775846
3	23677669	23884730	HAP_3	0.187826086956522	1.06428233165195	0.640041116775177	0.0969031558842078
3	23677669	23884730	HAP_4	0.127826086956522	0.884054902964429	1.20748916702819	0.464386413078757
3	23677669	23884730	HAP_5	0.179130434782609	0.452188436411097	0.650037991129525	0.486945701242943
3	23677669	23884730	HAP_6	0.0747826086956522	0.416119950077004	1.5650183058709	0.790422800091432
3	23748569	23921519	HAP_1	0.187826086956522	1.06428233165195	0.640041116775177	0.0969031558842078
3	23748569	23921519	HAP_2	0.421739130434783	-0.263150640869792	0.305900069419335	0.39001788061347
3	23748569	23921519	HAP_3	0.0765217391304348	0.416119950077004	1.5650183058709	0.790422800091432
3	23748569	23921519	HAP_4	0.127826086956522	0.884054902964429	1.20748916702819	0.464386413078757
3	23748569	23921519	HAP_5	0.159130434782609	-0.61181323657288	0.760316041838891	0.421343024809998
3	23797016	23991701	HAP_1	0.187826086956522	1.06428233165195	0.640041116775177	0.0969031558842078
3	23797016	23991701	HAP_2	0.159130434782609	-0.503969013450912	0.791025813674138	0.524313821897272
3	23797016	23991701	HAP_3	0.126086956521739	0.884054902964429	1.20748916702819	0.464386413078757
3	23797016	23991701	HAP_4	0.0773913043478261	-0.0329052686474138	1.35985337882238	0.980703534351526
3	23797016	23991701	HAP_5	0.211304347826087	-0.521078688308141	0.538321523051565	0.333476089653539
3	23797016	23991701	HAP_6	0.180869565217391	0.34851933288726	0.616584094751398	0.572134626085053
3	23856417	24041875	HAP_1	0.126086956521739	0.884054902964429	1.20748916702819	0.464386413078757
3	23856417	24041875	HAP_2	0.188695652173913	0.951210718652523	0.626407287249053	0.129446199809371
3	23856417	24041875	HAP_3	0.0773913043478261	-0.0329052686474138	1.35985337882238	0.980703534351526
3	23856417	24041875	HAP_4	0.211304347826087	-0.521078688308141	0.538321523051565	0.333476089653539
3	23856417	24041875	HAP_5	0.180869565217391	0.34851933288726	0.616584094751398	0.572134626085053
3	23856417	24041875	HAP_6	0.16	-0.503969013450912	0.791025813674138	0.524313821897272
3	23901541	24105929	HAP_1	0.125217391304348	0.884054902964429	1.20748916702819	0.464386413078757
3	23901541	24105929	HAP_2	0.16	-0.4760495673805	0.822603359597093	0.563016077627742
3	23901541	24105929	HAP_3	0.0773913043478261	-0.0329052686474138	1.35985337882238	0.980703534351526
3	23901541	24105929	HAP_4	0.210434782608696	-0.521078688308141	0.538321523051565	0.333476089653539
3	23901541	24105929	HAP_5	0.180869565217391	0.34851933288726	0.616584094751398	0.572134626085053
3	23901541	24105929	HAP_6	0.188695652173913	0.951210718652523	0.626407287249053	0.129446199809371
3	23970130	24148039	HAP_1	0.187826086956522	0.951210718652523	0.626407287249053	0.129446199809371
3	23970130	24148039	HAP_2	0.130434782608696	0.884054902964429	1.20748916702819	0.464386413078757
3	23970130	24148039	HAP_3	0.16	-0.4760495673805	0.822603359597093	0.563016077627742
3	23970130	24148039	HAP_4	0.209565217391304	-0.521078688308141	0.538321523051565	0.333476089653539
3	23970130	24148039	HAP_5	0.100869565217391	-0.0329052686474138	1.35985337882238	0.980703534351526
3	23970130	24148039	HAP_6	0.183478260869565	0.352357004645588	0.601301547203295	0.558117142749267
3	24029522	24202929	HAP_1	0.183478260869565	0.352357004645588	0.601301547203295	0.558117142749267
3	24029522	24202929	HAP_2	0.130434782608696	0.884054902964429	1.20748916702819	0.464386413078757
3	24029522	24202929	HAP_3	0.187826086956522	0.951210718652523	0.626407287249053	0.129446199809371
3	24029522	24202929	HAP_4	0.163478260869565	-0.560909302697451	0.787607394206917	0.476655877508105
3	24029522	24202929	HAP_5	0.209565217391304	-0.521078688308141	0.538321523051565	0.333476089653539
3	24029522	24202929	HAP_6	0.100869565217391	-0.0329052686474138	1.35985337882238	0.980703534351526
3	24083732	24244122	HAP_1	0.0791304347826087	-0.0329052686474138	1.35985337882238	0.980703534351526
3	24083732	24244122	HAP_2	0.187826086956522	0.951210718652523	0.626407287249053	0.129446199809371
3	24083732	24244122	HAP_3	0.209565217391304	-0.521078688308141	0.538321523051565	0.333476089653539
3	24083732	24244122	HAP_4	0.18	0.313897709156105	0.631220961008445	0.619181469684634
3	24083732	24244122	HAP_5	0.158260869565217	-0.377681085836347	0.861403404276409	0.661229635998722
3	24083732	24244122	HAP_6	0.125217391304348	0.884054902964429	1.20748916702819	0.464386413078757
3	24134056	24315977	HAP_1	0.0791304347826087	-0.0329052686474138	1.35985337882238	0.980703534351526
3	24134056	24315977	HAP_2	0.188695652173913	0.951210718652523	0.626407287249053	0.129446199809371
3	24134056	24315977	HAP_3	0.207826086956522	-0.509690635604469	0.544815795172707	0.349917873650277
3	24134056	24315977	HAP_4	0.180869565217391	0.313897709156105	0.631220961008445	0.619181469684634
3	24134056	24315977	HAP_5	0.159130434782609	-0.377681085836347	0.861403404276409	0.661229635998722
3	24134056	24315977	HAP_6	0.124347826086957	0.884054902964429	1.20748916702819	0.464386413078757
3	24190574	24382109	HAP_1	0.180869565217391	0.313897709156105	0.631220961008445	0.619181469684634
3	24190574	24382109	HAP_2	0.155652173913043	-0.401794146470841	0.905188455324147	0.65730091784941
3	24190574	24382109	HAP_3	0.124347826086957	0.884054902964429	1.20748916702819	0.464386413078757
3	24190574	24382109	HAP_4	0.0791304347826087	-0.0329052686474138	1.35985337882238	0.980703534351526
3	24190574	24382109	HAP_5	0.188695652173913	0.951210718652523	0.626407287249053	0.129446199809371
3	24190574	24382109	HAP_6	0.207826086956522	-0.509690635604469	0.544815795172707	0.349917873650277
3	24229694	24429781	HAP_1	0.180869565217391	0.313897709156105	0.631220961008445	0.619181469684634
3	24229694	24429781	HAP_2	0.207826086956522	-0.509690635604469	0.544815795172707	0.349917873650277
3	24229694	24429781	HAP_3	0.124347826086957	0.884054902964429	1.20748916702819	0.464386413078757
3	24229694	24429781	HAP_4	0.188695652173913	0.951210718652523	0.626407287249053	0.129446199809371
3	24229694	24429781	HAP_5	0.0791304347826087	-0.0329052686474138	1.35985337882238	0.980703534351526
3	24229694	24429781	HAP_6	0.155652173913043	-0.401794146470841	0.905188455324147	0.65730091784941
3	24283013	24492454	HAP_1	0.18	0.313897709156105	0.631220961008445	0.619181469684634
3	24283013	24492454	HAP_2	0.12695652173913	0.884054902964429	1.20748916702819	0.464386413078757
3	24283013	24492454	HAP_3	0.0791304347826087	-0.0329052686474138	1.35985337882238	0.980703534351526
3	24283013	24492454	HAP_4	0.155652173913043	-0.401794146470841	0.905188455324147	0.65730091784941
3	24283013	24492454	HAP_5	0.208695652173913	-0.509690635604469	0.544815795172707	0.349917873650277
3	24283013	24492454	HAP_6	0.188695652173913	0.951210718652523	0.626407287249053	0.129446199809371
3	24363361	24561815	HAP_1	0.08	-0.0329052686474138	1.35985337882238	0.980703534351526
3	24363361	24561815	HAP_2	0.188695652173913	0.951210718652523	0.626407287249053	0.129446199809371
3	24363361	24561815	HAP_3	0.207826086956522	-0.509690635604469	0.544815795172707	0.349917873650277
3	24363361	24561815	HAP_4	0.155652173913043	-0.50648399750091	0.859944856542978	0.556116277645199
3	24363361	24561815	HAP_5	0.176521739130435	0.327511680039082	0.66256942553473	0.621283627440662
3	24363361	24561815	HAP_6	0.12695652173913	0.884054902964429	1.20748916702819	0.464386413078757
3	24423942	24624764	HAP_1	0.188695652173913	0.951210718652523	0.626407287249053	0.129446199809371
3	24423942	24624764	HAP_2	0.100869565217391	-0.0908026120997381	1.21554005255007	0.940478830535352
3	24423942	24624764	HAP_3	0.215652173913043	-0.488763362492439	0.507348842435487	0.335777479466839
3	24423942	24624764	HAP_4	0.12695652173913	-0.907889741765912	1.20730127343109	0.452366285527834
3	24423942	24624764	HAP_5	0.176521739130435	0.327511680039082	0.66256942553473	0.621283627440662
3	24423942	24624764	HAP_6	0.12695652173913	0.884054902964429	1.20748916702819	0.464386413078757
3	24470831	24674156	HAP_1	0.12695652173913	0.884054902964429	1.20748916702819	0.464386413078757
3	24470831	24674156	HAP_2	0.188695652173913	0.951210718652523	0.626407287249053	0.129446199809371
3	24470831	24674156	HAP_3	0.100869565217391	-0.0908026120997381	1.21554005255007	0.940478830535352
3	24470831	24674156	HAP_4	0.208695652173913	-0.509690635604469	0.544815795172707	0.349917873650277
3	24470831	24674156	HAP_5	0.12695652173913	-0.907889741765912	1.20730127343109	0.452366285527834
3	24470831	24674156	HAP_6	0.176521739130435	0.327511680039082	0.66256942553473	0.621283627440662
3	24544427	24722132	HAP_1	0.101739130434783	-0.0908026120997381	1.21554005255007	0.940478830535352
3	24544427	24722132	HAP_2	0.323478260869565	0.21298336555904	0.406166339578555	0.600224681470732
3	24544427	24722132	HAP_3	0.208695652173913	-0.509690635604469	0.544815795172707	0.349917873650277
3	24544427	24722132	HAP_4	0.12695652173913	-0.907889741765912	1.20730127343109	0.452366285527834
3	24544427	24722132	HAP_5	0.18	0.423278591443007	0.627570403281774	0.5002886997917
3	24604071	24803153	HAP_1	0.189565217391304	0.951210718652523	0.626407287249053	0.129446199809371
3	24604071	24803153	HAP_2	0.135652173913043	0.884054902964429	1.20748916702819	0.464386413078757
3	24604071	24803153	HAP_3	0.208695652173913	-0.509690635604469	0.544815795172707	0.349917873650277
3	24604071	24803153	HAP_4	0.12695652173913	-0.907889741765912	1.20730127343109	0.452366285527834
3	24604071	24803153	HAP_5	0.281739130434783	0.156723768157249	0.427640599791068	0.714141302843719
3	24653678	24860501	HAP_1	0.12695652173913	-0.907889741765912	1.20730127343109	0.452366285527834
3	24653678	24860501	HAP_2	0.184347826086957	0.294591074781039	0.602084708938275	0.624830774337219
3	24653678	24860501	HAP_3	0.0930434782608696	-0.0908026120997381	1.21554005255007	0.940478830535352
3	24653678	24860501	HAP_4	0.187826086956522	0.951210718652523	0.626407287249053	0.129446199809371
3	24653678	24860501	HAP_5	0.208695652173913	-0.509690635604469	0.544815795172707	0.349917873650277
3	24709460	24903412	HAP_1	0.161739130434783	1.32154048960505	0.694615277466751	0.0576100979931117
3	24709460	24903412	HAP_2	0.208695652173913	-0.509690635604469	0.544815795172707	0.349917873650277
3	24709460	24903412	HAP_3	0.184347826086957	0.294591074781039	0.602084708938275	0.624830774337219
3	24709460	24903412	HAP_4	0.0930434782608696	-0.0908026120997381	1.21554005255007	0.940478830535352
3	24709460	24903412	HAP_5	0.12695652173913	-0.907889741765912	1.20730127343109	0.452366285527834
3	24790786	24925600	HAP_1	0.208695652173913	-0.509690635604469	0.544815795172707	0.349917873650277
3	24790786	24925600	HAP_2	0.12695652173913	-0.907889741765912	1.20730127343109	0.452366285527834
3	24790786	24925600	HAP_3	0.184347826086957	0.294591074781039	0.602084708938275	0.624830774337219
3	24790786	24925600	HAP_4	0.0939130434782609	-0.0908026120997381	1.21554005255007	0.940478830535352
3	24790786	24925600	HAP_5	0.161739130434783	1.32154048960505	0.694615277466751	0.0576100979931117
3	24839291	24942095	HAP_1	0.18695652173913	0.223457711564149	0.589335930252604	0.704705841393297
3	24839291	24942095	HAP_2	0.12695652173913	-0.907889741765912	1.20730127343109	0.452366285527834
3	24839291	24942095	HAP_3	0.129565217391304	0.258693312312966	1.23208555648645	0.833772054367661
3	24839291	24942095	HAP_4	0.162608695652174	1.34129326575821	0.671409288870096	0.0462276446097109
3	24839291	24942095	HAP_5	0.103478260869565	1.35366366958218	1.02459583158748	0.186982850978754
3	24839291	24942095	HAP_6	0.209565217391304	-0.509690635604469	0.544815795172707	0.349917873650277
3	24890858	24959966	HAP_1	0.129565217391304	0.258693312312966	1.23208555648645	0.833772054367661
3	24890858	24959966	HAP_2	0.18695652173913	0.223457711564149	0.589335930252604	0.704705841393297
3	24890858	24959966	HAP_3	0.162608695652174	1.34129326575821	0.671409288870096	0.0462276446097109
3	24890858	24959966	HAP_4	0.155652173913043	-0.524537402312957	0.821892283148247	0.523598908774452
3	24890858	24959966	HAP_5	0.105217391304348	1.35366366958218	1.02459583158748	0.186982850978754
3	24890858	24959966	HAP_6	0.208695652173913	-0.509690635604469	0.544815795172707	0.349917873650277
3	24921322	24977150	HAP_1	0.315652173913043	0.182226575052089	0.404001186313095	0.652124213844761
3	24921322	24977150	HAP_2	0.31304347826087	0.199932805406645	0.382155722286519	0.601061440326091
3	24921322	24977150	HAP_3	0.105217391304348	1.35366366958218	1.02459583158748	0.186982850978754
3	24921322	24977150	HAP_4	0.208695652173913	-0.509690635604469	0.544815795172707	0.349917873650277
3	24937493	25015173	HAP_1	0.188695652173913	-0.3201707546154	0.713391054296305	0.653748077528465
3	24937493	25015173	HAP_2	0.127826086956522	0.671335501912449	1.37198094844145	0.624807225269757
3	24937493	25015173	HAP_3	0.147826086956522	-0.295930929907415	0.787090022498696	0.707072869405771
3	24937493	25015173	HAP_4	0.164347826086957	1.34129326575821	0.671409288870096	0.0462276446097109
3	24937493	25015173	HAP_5	0.310434782608696	-0.269744455020331	0.392526880108184	0.492240207139346
3	24950626	25048720	HAP_1	0.128695652173913	1.01217705175072	0.86104744582658	0.240285164425562
3	24950626	25048720	HAP_2	0.133913043478261	-0.816038379042572	1.0269471127114	0.427166799542648
3	24950626	25048720	HAP_3	0.236521739130435	-0.435544028530583	0.500906778516696	0.384938812294976
3	24950626	25048720	HAP_4	0.128695652173913	0.47130942582774	1.2305648160456	0.701862715675576
3	24950626	25048720	HAP_5	0.147826086956522	-0.295930929907415	0.787090022498696	0.707072869405771
3	24950626	25048720	HAP_6	0.164347826086957	1.34129326575821	0.671409288870096	0.0462276446097109
3	24970554	25090010	HAP_1	0.147826086956522	-0.295930929907415	0.787090022498696	0.707072869405771
3	24970554	25090010	HAP_2	0.162608695652174	1.34129326575821	0.671409288870096	0.0462276446097109
3	24970554	25090010	HAP_3	0.1	1.35366366958218	1.02459583158748	0.186982850978754
3	24970554	25090010	HAP_4	0.133913043478261	-0.816038379042572	1.0269471127114	0.427166799542648
3	24970554	25090010	HAP_5	0.236521739130435	-0.435544028530583	0.500906778516696	0.384938812294976
3	24970554	25090010	HAP_6	0.115652173913043	1.18049175112636	1.57306114108397	0.453302379281338
3	25004374	25164615	HAP_1	0.162608695652174	1.34129326575821	0.671409288870096	0.0462276446097109
3	25004374	25164615	HAP_2	0.1	1.35366366958218	1.02459583158748	0.186982850978754
3	25004374	25164615	HAP_3	0.128695652173913	-0.907889741765912	1.20730127343109	0.452366285527834
3	25004374	25164615	HAP_4	0.130434782608696	-0.177764333485782	0.961223164507656	0.8533463059855
3	25004374	25164615	HAP_5	0.234782608695652	-0.40538611762429	0.510357056908355	0.427345241991385
3	25004374	25164615	HAP_6	0.116521739130435	1.18049175112636	1.57306114108397	0.453302379281338
3	25039374	25232521	HAP_1	0.1	1.35366366958218	1.02459583158748	0.186982850978754
3	25039374	25232521	HAP_2	0.162608695652174	1.34129326575821	0.671409288870096	0.0462276446097109
3	25039374	25232521	HAP_3	0.130434782608696	-0.177764333485782	0.961223164507656	0.8533463059855
3	25039374	25232521	HAP_4	0.208695652173913	-0.509690635604469	0.544815795172707	0.349917873650277
3	25039374	25232521	HAP_5	0.128695652173913	-0.907889741765912	1.20730127343109	0.452366285527834
3	25039374	25232521	HAP_6	0.116521739130435	1.18049175112636	1.57306114108397	0.453302379281338
3	25075103	25260006	HAP_1	0.12695652173913	-0.907889741765912	1.20730127343109	0.452366285527834
3	25075103	25260006	HAP_2	0.116521739130435	1.18049175112636	1.57306114108397	0.453302379281338
3	25075103	25260006	HAP_3	0.129565217391304	-0.177764333485782	0.961223164507656	0.8533463059855
3	25075103	25260006	HAP_4	0.162608695652174	1.34129326575821	0.671409288870096	0.0462276446097109
3	25075103	25260006	HAP_5	0.208695652173913	-0.509690635604469	0.544815795172707	0.349917873650277
3	25075103	25260006	HAP_6	0.071304347826087	4.84175187704811	1.53548900637024	0.00170091860200693
3	25075103	25260006	HAP_7	0.103478260869565	1.35366366958218	1.02459583158748	0.186982850978754
3	25142542	25299753	HAP_1	0.161739130434783	1.34129326575821	0.671409288870096	0.0462276446097109
3	25142542	25299753	HAP_2	0.256521739130435	-0.343154960865192	0.509985505693886	0.501305309074329
3	25142542	25299753	HAP_3	0.207826086956522	-0.509690635604469	0.544815795172707	0.349917873650277
3	25142542	25299753	HAP_4	0.167826086956522	0.0693706608515808	0.918580582354525	0.939828331342956
3	25142542	25299753	HAP_5	0.108695652173913	1.35366366958218	1.02459583158748	0.186982850978754
3	25211587	25347031	HAP_1	0.102608695652174	1.35366366958218	1.02459583158748	0.186982850978754
3	25211587	25347031	HAP_2	0.253913043478261	-0.343154960865192	0.509985505693886	0.501305309074329
3	25211587	25347031	HAP_3	0.193913043478261	-0.1152986522912	0.793848006051326	0.884573291955336
3	25211587	25347031	HAP_4	0.161739130434783	1.34129326575821	0.671409288870096	0.0462276446097109
3	25211587	25347031	HAP_5	0.20695652173913	-0.509690635604469	0.544815795172707	0.349917873650277
3	25253683	25414596	HAP_1	0.153913043478261	0.297716457436518	1.12061533981631	0.790589023892952
3	25253683	25414596	HAP_2	0.161739130434783	1.34129326575821	0.671409288870096	0.0462276446097109
3	25253683	25414596	HAP_3	0.20695652173913	-0.509690635604469	0.544815795172707	0.349917873650277
3	25253683	25414596	HAP_4	0.102608695652174	1.35366366958218	1.02459583158748	0.186982850978754
3	25253683	25414596	HAP_5	0.25304347826087	-0.343154960865192	0.509985505693886	0.501305309074329
3	25291010	25455893	HAP_1	0.162608695652174	1.34129326575821	0.671409288870096	0.0462276446097109
3	25291010	25455893	HAP_2	0.207826086956522	-0.509690635604469	0.544815795172707	0.349917873650277
3	25291010	25455893	HAP_3	0.102608695652174	1.35366366958218	1.02459583158748	0.186982850978754
3	25291010	25455893	HAP_4	0.256521739130435	-0.343154960865192	0.509985505693886	0.501305309074329
3	25291010	25455893	HAP_5	0.153913043478261	0.297716457436518	1.12061533981631	0.790589023892952
3	25323508	25495186	HAP_1	0.256521739130435	-0.343154960865192	0.509985505693886	0.501305309074329
3	25323508	25495186	HAP_2	0.162608695652174	1.34129326575821	0.671409288870096	0.0462276446097109
3	25323508	25495186	HAP_3	0.151304347826087	0.297716457436518	1.12061533981631	0.790589023892952
3	25323508	25495186	HAP_4	0.1	1.35366366958218	1.02459583158748	0.186982850978754
3	25323508	25495186	HAP_5	0.207826086956522	-0.509690635604469	0.544815795172707	0.349917873650277
3	25398430	25543354	HAP_1	0.213913043478261	-0.2461491068786	0.57198219675167	0.667110400710478
3	25398430	25543354	HAP_2	0.1	1.35366366958218	1.02459583158748	0.186982850978754
3	25398430	25543354	HAP_3	0.241739130434783	-0.38449110580249	0.437049329950843	0.379374542242718
3	25398430	25543354	HAP_4	0.165217391304348	1.44293252527681	0.691569104172462	0.0373870094752583
3	25434912	25579129	HAP_1	0.134782608695652	0.868945129823231	0.912018182325455	0.341115339791204
3	25434912	25579129	HAP_2	0.209565217391304	-0.514226757121016	0.540418533502012	0.341742265385773
3	25434912	25579129	HAP_3	0.166086956521739	1.44293252527681	0.691569104172462	0.0373870094752583
3	25434912	25579129	HAP_4	0.1	1.35366366958218	1.02459583158748	0.186982850978754
3	25473918	25648890	HAP_1	0.102608695652174	1.34591211077209	0.95779633544754	0.16050915265194
3	25473918	25648890	HAP_2	0.134782608695652	0.868945129823231	0.912018182325455	0.341115339791204
3	25473918	25648890	HAP_3	0.205217391304348	-0.498250672041547	0.552642056493249	0.367666567738268
3	25473918	25648890	HAP_4	0.102608695652174	-0.146221841859427	1.20460970591518	0.903429292342469
3	25531495	25711280	HAP_1	0.115652173913043	-1.07643182789171	0.960877008437135	0.263081595637257
3	25531495	25711280	HAP_2	0.134782608695652	0.868945129823231	0.912018182325455	0.341115339791204
3	25531495	25711280	HAP_3	0.205217391304348	-0.498250672041547	0.552642056493249	0.367666567738268
3	25531495	25711280	HAP_4	0.103478260869565	1.34591211077209	0.95779633544754	0.16050915265194
3	25531495	25711280	HAP_5	0.102608695652174	-0.146221841859427	1.20460970591518	0.903429292342469
3	25566653	25781731	HAP_1	0.205217391304348	-0.498250672041547	0.552642056493249	0.367666567738268
3	25566653	25781731	HAP_2	0.115652173913043	-1.07643182789171	0.960877008437135	0.263081595637257
3	25566653	25781731	HAP_3	0.134782608695652	0.868945129823231	0.912018182325455	0.341115339791204
3	25566653	25781731	HAP_4	0.101739130434783	1.34591211077209	0.95779633544754	0.16050915265194
3	25566653	25781731	HAP_5	0.101739130434783	-0.146221841859427	1.20460970591518	0.903429292342469
3	25620470	25812673	HAP_1	0.137391304347826	0.868945129823231	0.912018182325455	0.341115339791204
3	25620470	25812673	HAP_2	0.101739130434783	-0.146221841859427	1.20460970591518	0.903429292342469
3	25620470	25812673	HAP_3	0.348695652173913	-0.29579615960927	0.373731208278795	0.429005054087774
3	25620470	25812673	HAP_4	0.102608695652174	1.34591211077209	0.95779633544754	0.16050915265194
3	25689429	25859404	HAP_1	0.102608695652174	1.34591211077209	0.95779633544754	0.16050915265194
3	25689429	25859404	HAP_2	0.239130434782609	0.163621046046345	0.518633812914229	0.752510761611715
3	25689429	25859404	HAP_3	0.462608695652174	-0.00483444195432626	0.289627957964934	0.986688330229286
3	25753314	25916260	HAP_1	0.100869565217391	-0.146221841859427	1.20460970591518	0.903429292342469
3	25753314	25916260	HAP_2	0.139130434782609	0.912407293000703	0.865594438617655	0.292298449894982
3	25753314	25916260	HAP_3	0.462608695652174	-0.00483444195432626	0.289627957964934	0.986688330229286
3	25753314	25916260	HAP_4	0.102608695652174	1.34591211077209	0.95779633544754	0.16050915265194
3	25803059	25945530	HAP_1	0.101739130434783	1.34591211077209	0.95779633544754	0.16050915265194
3	25803059	25945530	HAP_2	0.0973913043478261	-0.313766672026551	1.34498420554861	0.815623876098853
3	25803059	25945530	HAP_3	0.137391304347826	0.868945129823231	0.912018182325455	0.341115339791204
3	25803059	25945530	HAP_4	0.0504347826086957	-0.652741721566395	1.55070017712697	0.673964531516621
3	25803059	25945530	HAP_5	0.343478260869565	-0.00097619831064767	0.366133784157259	0.997873601769878
3	25840653	25964181	HAP_1	0.0504347826086957	-0.652741721566395	1.55070017712697	0.673964531516621
3	25840653	25964181	HAP_2	0.203478260869565	-0.498250672041547	0.552642056493249	0.367666567738268
3	25840653	25964181	HAP_3	0.14	0.454965816048271	1.11282383403348	0.68281354112202
3	25840653	25964181	HAP_4	0.0973913043478261	-0.313766672026551	1.34498420554861	0.815623876098853
3	25840653	25964181	HAP_5	0.137391304347826	0.868945129823231	0.912018182325455	0.341115339791204
3	25840653	25964181	HAP_6	0.101739130434783	1.34591211077209	0.95779633544754	0.16050915265194
3	25909664	26003048	HAP_1	0.134782608695652	0.868945129823231	0.912018182325455	0.341115339791204
3	25909664	26003048	HAP_2	0.101739130434783	1.34591211077209	0.95779633544754	0.16050915265194
3	25909664	26003048	HAP_3	0.0973913043478261	-0.313766672026551	1.34498420554861	0.815623876098853
3	25909664	26003048	HAP_4	0.109565217391304	-0.70076819234397	1.20756182468141	0.561933722538551
3	25909664	26003048	HAP_5	0.204347826086957	-0.498250672041547	0.552642056493249	0.367666567738268
3	25909664	26003048	HAP_6	0.140869565217391	0.454965816048271	1.11282383403348	0.68281354112202
3	25931015	26037726	HAP_1	0.0973913043478261	-0.313766672026551	1.34498420554861	0.815623876098853
3	25931015	26037726	HAP_2	0.133913043478261	0.868945129823231	0.912018182325455	0.341115339791204
3	25931015	26037726	HAP_3	0.100869565217391	1.34591211077209	0.95779633544754	0.16050915265194
3	25931015	26037726	HAP_4	0.11304347826087	-0.70076819234397	1.20756182468141	0.561933722538551
3	25931015	26037726	HAP_5	0.204347826086957	-0.498250672041547	0.552642056493249	0.367666567738268
3	25957230	26086444	HAP_1	0.133913043478261	0.868945129823231	0.912018182325455	0.341115339791204
3	25957230	26086444	HAP_2	0.204347826086957	-0.498250672041547	0.552642056493249	0.367666567738268
3	25957230	26086444	HAP_3	0.0973913043478261	-0.313766672026551	1.34498420554861	0.815623876098853
3	25957230	26086444	HAP_4	0.11304347826087	-0.70076819234397	1.20756182468141	0.561933722538551
3	25957230	26086444	HAP_5	0.100869565217391	1.34591211077209	0.95779633544754	0.16050915265194
3	25991119	26123281	HAP_1	0.113913043478261	-0.70076819234397	1.20756182468141	0.561933722538551
3	25991119	26123281	HAP_2	0.0973913043478261	1.34591211077209	0.95779633544754	0.16050915265194
3	25991119	26123281	HAP_3	0.205217391304348	-0.498250672041547	0.552642056493249	0.367666567738268
3	25991119	26123281	HAP_4	0.0956521739130435	-0.209297960257523	1.54647555310715	0.892392562895894
3	26029056	26152424	HAP_1	0.11304347826087	-0.70076819234397	1.20756182468141	0.561933722538551
3	26029056	26152424	HAP_2	0.205217391304348	-0.498250672041547	0.552642056493249	0.367666567738268
3	26029056	26152424	HAP_3	0.0956521739130435	-0.209297960257523	1.54647555310715	0.892392562895894
3	26029056	26152424	HAP_4	0.0965217391304348	1.34591211077209	0.95779633544754	0.16050915265194
3	26066448	26195944	HAP_1	0.205217391304348	-0.498250672041547	0.552642056493249	0.367666567738268
3	26066448	26195944	HAP_2	0.0965217391304348	1.34591211077209	0.95779633544754	0.16050915265194
3	26066448	26195944	HAP_3	0.11304347826087	-0.70076819234397	1.20756182468141	0.561933722538551
3	26066448	26195944	HAP_4	0.0956521739130435	-0.209297960257523	1.54647555310715	0.892392562895894
3	26066448	26195944	HAP_5	0.13304347826087	0.310504266764467	0.978187900130281	0.751036730057308
3	26106216	26238218	HAP_1	0.234782608695652	-0.229689990052732	0.614930495554782	0.708900926064263
3	26106216	26238218	HAP_2	0.183478260869565	-0.533753122556964	0.597758665927331	0.372279998437976
3	26106216	26238218	HAP_3	0.20695652173913	-0.498250672041547	0.552642056493249	0.367666567738268
3	26106216	26238218	HAP_4	0.0965217391304348	1.34591211077209	0.95779633544754	0.16050915265194
3	26106216	26238218	HAP_5	0.115652173913043	-0.70076819234397	1.20756182468141	0.561933722538551
3	26144314	26288696	HAP_1	0.0965217391304348	1.34591211077209	0.95779633544754	0.16050915265194
3	26144314	26288696	HAP_2	0.0965217391304348	-0.209297960257523	1.54647555310715	0.892392562895894
3	26144314	26288696	HAP_3	0.12	-1.15541354228638	0.91573358647288	0.207567402833254
3	26144314	26288696	HAP_4	0.138260869565217	1.08896842708351	1.55873917612016	0.485077701612844
3	26144314	26288696	HAP_5	0.118260869565217	-0.70076819234397	1.20756182468141	0.561933722538551
3	26144314	26288696	HAP_6	0.209565217391304	-0.498250672041547	0.552642056493249	0.367666567738268
3	26179414	26327148	HAP_1	0.118260869565217	-0.70076819234397	1.20756182468141	0.561933722538551
3	26179414	26327148	HAP_2	0.0965217391304348	-0.209297960257523	1.54647555310715	0.892392562895894
3	26179414	26327148	HAP_3	0.148695652173913	0.310708437128383	0.766310141467278	0.685293407877056
3	26179414	26327148	HAP_4	0.209565217391304	-0.498250672041547	0.552642056493249	0.367666567738268
3	26179414	26327148	HAP_5	0.161739130434783	0.172715541031076	1.12296095701202	0.877819734229797
3	26179414	26327148	HAP_6	0.0991304347826087	1.34591211077209	0.95779633544754	0.16050915265194
3	26219746	26364230	HAP_1	0.0965217391304348	-0.209297960257523	1.54647555310715	0.892392562895894
3	26219746	26364230	HAP_2	0.168695652173913	0.814971553975963	0.713748274947293	0.254015394421688
3	26219746	26364230	HAP_3	0.151304347826087	-0.482759149566236	0.908526450034375	0.595375822565701
3	26219746	26364230	HAP_4	0.207826086956522	-0.498250672041547	0.552642056493249	0.367666567738268
3	26219746	26364230	HAP_5	0.12	1.18049175112636	1.57306114108397	0.453302379281338
3	26269758	26389849	HAP_1	0.0965217391304348	-0.209297960257523	1.54647555310715	0.892392562895894
3	26269758	26389849	HAP_2	0.207826086956522	-0.498250672041547	0.552642056493249	0.367666567738268
3	26269758	26389849	HAP_3	0.12	1.18049175112636	1.57306114108397	0.453302379281338
3	26269758	26389849	HAP_4	0.168695652173913	0.814971553975963	0.713748274947293	0.254015394421688
3	26269758	26389849	HAP_5	0.151304347826087	-0.482759149566236	0.908526450034375	0.595375822565701
3	26319552	26436573	HAP_1	0.0965217391304348	-0.209297960257523	1.54647555310715	0.892392562895894
3	26319552	26436573	HAP_2	0.168695652173913	0.814971553975963	0.713748274947293	0.254015394421688
3	26319552	26436573	HAP_3	0.205217391304348	-0.498250672041547	0.552642056493249	0.367666567738268
3	26319552	26436573	HAP_4	0.118260869565217	1.18049175112636	1.57306114108397	0.453302379281338
3	26319552	26436573	HAP_5	0.161739130434783	0.133264816989798	0.975784054825268	0.891417988185139
3	26355969	26475995	HAP_1	0.169565217391304	0.814971553975963	0.713748274947293	0.254015394421688
3	26355969	26475995	HAP_2	0.116521739130435	0.0675888721003417	0.966385604280008	0.944266407295138
3	26355969	26475995	HAP_3	0.119130434782609	1.18049175112636	1.57306114108397	0.453302379281338
3	26355969	26475995	HAP_4	0.0817391304347826	0.959017682752924	1.37731921726647	0.486533240847995
3	26355969	26475995	HAP_5	0.117391304347826	-0.6078597656199	1.03508869350028	0.557269114200999
3	26355969	26475995	HAP_6	0.208695652173913	-0.593800221574907	0.532112657994991	0.26492921585495
3	26381163	26514072	HAP_1	0.0965217391304348	-0.209297960257523	1.54647555310715	0.892392562895894
3	26381163	26514072	HAP_2	0.118260869565217	1.18049175112636	1.57306114108397	0.453302379281338
3	26381163	26514072	HAP_3	0.0817391304347826	0.959017682752924	1.37731921726647	0.486533240847995
3	26381163	26514072	HAP_4	0.117391304347826	-0.6078597656199	1.03508869350028	0.557269114200999
3	26381163	26514072	HAP_5	0.208695652173913	-0.593800221574907	0.532112657994991	0.26492921585495
3	26381163	26514072	HAP_6	0.169565217391304	0.814971553975963	0.713748274947293	0.254015394421688
3	26424396	26557056	HAP_1	0.0817391304347826	0.959017682752924	1.37731921726647	0.486533240847995
3	26424396	26557056	HAP_2	0.168695652173913	0.814971553975963	0.713748274947293	0.254015394421688
3	26424396	26557056	HAP_3	0.118260869565217	-0.6078597656199	1.03508869350028	0.557269114200999
3	26424396	26557056	HAP_4	0.0973913043478261	-0.209297960257523	1.54647555310715	0.892392562895894
3	26424396	26557056	HAP_5	0.205217391304348	-0.498250672041547	0.552642056493249	0.367666567738268
3	26466100	26601814	HAP_1	0.147826086956522	-0.276267358976825	0.838355926865868	0.741874360257518
3	26466100	26601814	HAP_2	0.0965217391304348	1.42022386183444	1.20565980211319	0.239309510754789
3	26466100	26601814	HAP_3	0.117391304347826	-0.6078597656199	1.03508869350028	0.557269114200999
3	26492299	26639888	HAP_1	0.14695652173913	-0.276267358976825	0.838355926865868	0.741874360257518
3	26492299	26639888	HAP_2	0.117391304347826	-0.6078597656199	1.03508869350028	0.557269114200999
3	26492299	26639888	HAP_3	0.0965217391304348	1.42022386183444	1.20565980211319	0.239309510754789
3	26540428	26745307	HAP_1	0.0965217391304348	1.42022386183444	1.20565980211319	0.239309510754789
3	26540428	26745307	HAP_2	0.117391304347826	-0.6078597656199	1.03508869350028	0.557269114200999
3	26540428	26745307	HAP_3	0.146086956521739	-0.276267358976825	0.838355926865868	0.741874360257518
3	26588294	26783668	HAP_1	0.224347826086957	-0.229328868943236	0.548592397874527	0.676083807989345
3	26588294	26783668	HAP_2	0.1	1.42022386183444	1.20565980211319	0.239309510754789
3	26588294	26783668	HAP_3	0.125217391304348	-0.721685805440143	0.911558909186269	0.42886668790673
3	26629178	26831120	HAP_1	0.1	1.42022386183444	1.20565980211319	0.239309510754789
3	26629178	26831120	HAP_2	0.224347826086957	-0.229328868943236	0.548592397874527	0.676083807989345
3	26629178	26831120	HAP_3	0.125217391304348	-0.721685805440143	0.911558909186269	0.42886668790673
3	26652563	26872213	HAP_1	0.224347826086957	-0.229328868943236	0.548592397874527	0.676083807989345
3	26652563	26872213	HAP_2	0.100869565217391	1.42022386183444	1.20565980211319	0.239309510754789
3	26652563	26872213	HAP_3	0.124347826086957	-0.721685805440143	0.911558909186269	0.42886668790673
3	26776418	26900505	HAP_1	0.0869565217391304	-0.405842298430019	1.22327189173038	0.740188240806739
3	26776418	26900505	HAP_2	0.227826086956522	-0.368902336225708	0.518646867302998	0.477206812990166
3	26776418	26900505	HAP_3	0.0982608695652174	2.18422393466264	1.34380784694959	0.10463817921299
3	26805713	26937958	HAP_1	0.0982608695652174	2.18422393466264	1.34380784694959	0.10463817921299
3	26805713	26937958	HAP_2	0.0826086956521739	-0.460501478804268	1.35021973318336	0.733188367633928
3	26805713	26937958	HAP_3	0.22695652173913	-0.368902336225708	0.518646867302998	0.477206812990166
3	26859040	26971193	HAP_1	0.0982608695652174	2.18422393466264	1.34380784694959	0.10463817921299
3	26859040	26971193	HAP_2	0.0826086956521739	-0.460501478804268	1.35021973318336	0.733188367633928
3	26859040	26971193	HAP_3	0.22695652173913	-0.368902336225708	0.518646867302998	0.477206812990166
3	26889625	27013131	HAP_1	0.22695652173913	-0.368902336225708	0.518646867302998	0.477206812990166
3	26889625	27013131	HAP_2	0.0982608695652174	2.18422393466264	1.34380784694959	0.10463817921299
3	26889625	27013131	HAP_3	0.0869565217391304	-0.460501478804268	1.35021973318336	0.733188367633928
3	26929107	27057546	HAP_1	0.207826086956522	-0.102846715159399	0.560275846975836	0.854421379266171
3	26929107	27057546	HAP_2	0.113913043478261	1.07954696020742	1.56215962051145	0.489812798612969
3	26929107	27057546	HAP_3	0.142608695652174	-0.0946069996774208	0.902282641039462	0.916529900923595
3	26929107	27057546	HAP_4	0.329565217391304	-0.0431139924455725	0.362422850122101	0.905349182785599
3	26964288	27098063	HAP_1	0.262608695652174	0.175371846957542	0.451995442947426	0.698166855472641
3	26964288	27098063	HAP_2	0.331304347826087	-0.0150531926295158	0.359636458153671	0.966627806432538
3	26964288	27098063	HAP_3	0.114782608695652	1.07954696020742	1.56215962051145	0.489812798612969
3	26964288	27098063	HAP_4	0.130434782608696	-0.00183129137690847	0.954701214982397	0.998470193230205
3	26999515	27122607	HAP_1	0.262608695652174	0.175371846957542	0.451995442947426	0.698166855472641
3	26999515	27122607	HAP_2	0.114782608695652	1.07954696020742	1.56215962051145	0.489812798612969
3	26999515	27122607	HAP_3	0.155652173913043	0.0213051861390096	0.784700117551328	0.978349145799913
3	26999515	27122607	HAP_4	0.329565217391304	-0.0254636833777306	0.358902666568542	0.943463810620015
3	27047274	27170746	HAP_1	0.261739130434783	0.175371846957542	0.451995442947426	0.698166855472641
3	27047274	27170746	HAP_2	0.328695652173913	-0.0254636833777306	0.358902666568542	0.943463810620015
3	27083794	27202503	HAP_1	0.32695652173913	-0.0254636833777306	0.358902666568542	0.943463810620015
3	27083794	27202503	HAP_2	0.0982608695652174	2.18422393466264	1.34380784694959	0.10463817921299
3	27083794	27202503	HAP_3	0.16	-0.714769688734067	0.783576112407084	0.362060232490798
3	27114908	27255248	HAP_1	0.313913043478261	0.0313406561991698	0.374528744322399	0.933340463600274
3	27114908	27255248	HAP_2	0.0982608695652174	2.18422393466264	1.34380784694959	0.10463817921299
3	27114908	27255248	HAP_3	0.104347826086957	-1.24192234821275	1.34547560490706	0.356384578822998
3	27148828	27301131	HAP_1	0.313913043478261	0.0313406561991698	0.374528744322399	0.933340463600274
3	27148828	27301131	HAP_2	0.0982608695652174	2.18422393466264	1.34380784694959	0.10463817921299
3	27148828	27301131	HAP_3	0.104347826086957	-1.24192234821275	1.34547560490706	0.356384578822998
3	27191254	27362653	HAP_1	0.103478260869565	-1.24192234821275	1.34547560490706	0.356384578822998
3	27191254	27362653	HAP_2	0.314782608695652	0.0313406561991698	0.374528744322399	0.933340463600274
3	27191254	27362653	HAP_3	0.0965217391304348	2.18422393466264	1.34380784694959	0.10463817921299
3	27241853	27403696	HAP_1	0.101739130434783	-1.05288597565478	1.54515415384935	0.495891765683222
3	27241853	27403696	HAP_2	0.141739130434783	-0.988119039444348	0.900818881433495	0.27314964263287
3	27241853	27403696	HAP_3	0.0956521739130435	2.18422393466264	1.34380784694959	0.10463817921299
3	27241853	27403696	HAP_4	0.31304347826087	0.0313406561991698	0.374528744322399	0.933340463600274
3	27288539	27423090	HAP_1	0.141739130434783	-0.988119039444348	0.900818881433495	0.27314964263287
3	27288539	27423090	HAP_2	0.31304347826087	0.0313406561991698	0.374528744322399	0.933340463600274
3	27288539	27423090	HAP_3	0.0991304347826087	-1.05288597565478	1.54515415384935	0.495891765683222
3	27288539	27423090	HAP_4	0.0965217391304348	2.18422393466264	1.34380784694959	0.10463817921299
3	27341920	27452992	HAP_1	0.141739130434783	-0.988119039444348	0.900818881433495	0.27314964263287
3	27341920	27452992	HAP_2	0.0973913043478261	2.18422393466264	1.34380784694959	0.10463817921299
3	27341920	27452992	HAP_3	0.134782608695652	1.08896842708351	1.55873917612016	0.485077701612844
3	27341920	27452992	HAP_4	0.34	-0.0900326880888577	0.347430904060602	0.795623348180577
3	27341920	27452992	HAP_5	0.0991304347826087	-1.05288597565478	1.54515415384935	0.495891765683222
3	27395959	27487531	HAP_1	0.452173913043478	0.217271490343781	0.278634382824269	0.435852924819916
3	27395959	27487531	HAP_2	0.142608695652174	-0.988119039444348	0.900818881433495	0.27314964263287
3	27395959	27487531	HAP_3	0.0991304347826087	-1.05288597565478	1.54515415384935	0.495891765683222
3	27395959	27487531	HAP_4	0.103478260869565	2.18422393466264	1.34380784694959	0.10463817921299
3	27413065	27514180	HAP_1	0.451304347826087	0.193353905811346	0.276013301712448	0.48389011150203
3	27413065	27514180	HAP_2	0.0982608695652174	-1.05288597565478	1.54515415384935	0.495891765683222
3	27413065	27514180	HAP_3	0.142608695652174	-0.988119039444348	0.900818881433495	0.27314964263287
3	27413065	27514180	HAP_4	0.0991304347826087	2.18422393466264	1.34380784694959	0.10463817921299
3	27443987	27553502	HAP_1	0.142608695652174	-0.988119039444348	0.900818881433495	0.27314964263287
3	27443987	27553502	HAP_2	0.0982608695652174	-1.05288597565478	1.54515415384935	0.495891765683222
3	27443987	27553502	HAP_3	0.452173913043478	0.202675348465084	0.276845133837313	0.464419268341507
3	27443987	27553502	HAP_4	0.110434782608696	1.16528099545967	1.22471123014381	0.341772778624664
3	27468198	27582509	HAP_1	0.142608695652174	-0.988119039444348	0.900818881433495	0.27314964263287
3	27468198	27582509	HAP_2	0.0982608695652174	-1.05288597565478	1.54515415384935	0.495891765683222
3	27468198	27582509	HAP_3	0.0973913043478261	2.18422393466264	1.34380784694959	0.10463817921299
3	27468198	27582509	HAP_4	0.450434782608696	0.236373056617295	0.278543882237524	0.396463768839298
3	27508576	27603767	HAP_1	0.131304347826087	-0.566287945249223	1.01754365705597	0.578073896869165
3	27508576	27603767	HAP_2	0.452173913043478	0.246673539595488	0.280171508821366	0.37899861818279
3	27508576	27603767	HAP_3	0.100869565217391	2.18422393466264	1.34380784694959	0.10463817921299
3	27508576	27603767	HAP_4	0.162608695652174	-1.05509110493193	0.81583721141404	0.196451855417957
3	27536210	27639143	HAP_1	0.100869565217391	2.18422393466264	1.34380784694959	0.10463817921299
3	27536210	27639143	HAP_2	0.142608695652174	-0.988119039444348	0.900818881433495	0.27314964263287
3	27536210	27639143	HAP_3	0.117391304347826	-0.244960038408454	1.20222708367974	0.838618548578569
3	27536210	27639143	HAP_4	0.452173913043478	0.246673539595488	0.280171508821366	0.37899861818279
3	27576958	27671111	HAP_1	0.0982608695652174	-1.05288597565478	1.54515415384935	0.495891765683222
3	27576958	27671111	HAP_2	0.427826086956522	0.30415596854098	0.288876692838198	0.292842951132461
3	27576958	27671111	HAP_3	0.0973913043478261	2.18422393466264	1.34380784694959	0.10463817921299
3	27576958	27671111	HAP_4	0.142608695652174	-0.988119039444348	0.900818881433495	0.27314964263287
3	27596830	27738896	HAP_1	0.228695652173913	-0.313767275028738	0.53208810044929	0.555635185474101
3	27596830	27738896	HAP_2	0.0860869565217391	-0.460501478804268	1.35021973318336	0.733188367633928
3	27596830	27738896	HAP_3	0.0982608695652174	-1.05288597565478	1.54515415384935	0.495891765683222
3	27596830	27738896	HAP_4	0.0973913043478261	2.18422393466264	1.34380784694959	0.10463817921299
3	27596830	27738896	HAP_5	0.142608695652174	-0.988119039444348	0.900818881433495	0.27314964263287
3	27633749	27757888	HAP_1	0.228695652173913	-0.313767275028738	0.53208810044929	0.555635185474101
3	27633749	27757888	HAP_2	0.0860869565217391	-0.460501478804268	1.35021973318336	0.733188367633928
3	27633749	27757888	HAP_3	0.142608695652174	-0.988119039444348	0.900818881433495	0.27314964263287
3	27633749	27757888	HAP_4	0.0982608695652174	-1.05288597565478	1.54515415384935	0.495891765683222
3	27633749	27757888	HAP_5	0.0973913043478261	2.18422393466264	1.34380784694959	0.10463817921299
3	27656425	27817176	HAP_1	0.142608695652174	-0.988119039444348	0.900818881433495	0.27314964263287
3	27656425	27817176	HAP_2	0.0982608695652174	-1.05288597565478	1.54515415384935	0.495891765683222
3	27656425	27817176	HAP_3	0.0973913043478261	2.18422393466264	1.34380784694959	0.10463817921299
3	27656425	27817176	HAP_4	0.220869565217391	-0.506099191838276	0.552171785376049	0.359765797174068
3	27656425	27817176	HAP_5	0.0860869565217391	-0.460501478804268	1.35021973318336	0.733188367633928
3	27734818	27888077	HAP_1	0.314782608695652	0.107984213043778	0.427050315945809	0.800468372094456
3	27734818	27888077	HAP_2	0.221739130434783	-0.506099191838276	0.552171785376049	0.359765797174068
3	27734818	27888077	HAP_3	0.1	2.18422393466264	1.34380784694959	0.10463817921299
3	27734818	27888077	HAP_4	0.0982608695652174	-1.05288597565478	1.54515415384935	0.495891765683222
3	27751003	27940644	HAP_1	0.115652173913043	-0.502332702766462	1.11329543550001	0.652010527495492
3	27751003	27940644	HAP_2	0.118260869565217	0.731239268847428	1.5672065469586	0.640975714759231
3	27751003	27940644	HAP_3	0.1	2.18422393466264	1.34380784694959	0.10463817921299
3	27751003	27940644	HAP_4	0.314782608695652	0.107984213043778	0.427050315945809	0.800468372094456
3	27751003	27940644	HAP_5	0.221739130434783	-0.506099191838276	0.552171785376049	0.359765797174068
3	27793879	27982977	HAP_1	0.1	2.18422393466264	1.34380784694959	0.10463817921299
3	27793879	27982977	HAP_2	0.117391304347826	-0.336991070819891	1.03142300151149	0.74399798020752
3	27793879	27982977	HAP_3	0.197391304347826	-0.38645970556673	0.610165181179413	0.526750365513939
3	27793879	27982977	HAP_4	0.113913043478261	-0.502332702766462	1.11329543550001	0.652010527495492
3	27793879	27982977	HAP_5	0.229565217391304	-0.313767275028738	0.53208810044929	0.555635185474101
3	27872387	28009517	HAP_1	0.119130434782609	-0.336991070819891	1.03142300151149	0.74399798020752
3	27872387	28009517	HAP_2	0.197391304347826	-0.38645970556673	0.610165181179413	0.526750365513939
3	27872387	28009517	HAP_3	0.216521739130435	0.601309223504502	0.547771560681277	0.272789350861806
3	27872387	28009517	HAP_4	0.246086956521739	-0.400121238403522	0.496266973828106	0.420432788589096
3	27935384	28068246	HAP_1	0.216521739130435	0.601309223504502	0.547771560681277	0.272789350861806
3	27935384	28068246	HAP_2	0.119130434782609	-0.336991070819891	1.03142300151149	0.74399798020752
3	27935384	28068246	HAP_3	0.214782608695652	0.0320411581234624	0.536944782216929	0.952437211640025
3	27935384	28068246	HAP_4	0.228695652173913	-0.313767275028738	0.53208810044929	0.555635185474101
3	27968845	28122463	HAP_1	0.226086956521739	-0.339046633030323	0.533835365251716	0.52561216541855
3	27968845	28122463	HAP_2	0.198260869565217	-0.38645970556673	0.610165181179413	0.526750365513939
3	27968845	28122463	HAP_3	0.102608695652174	-1.05242914861582	1.34359977477166	0.433786406835822
3	27968845	28122463	HAP_4	0.154782608695652	-0.179987089888808	0.834572339832014	0.829328022542792
3	27968845	28122463	HAP_5	0.0973913043478261	2.18422393466264	1.34380784694959	0.10463817921299
3	27998446	28202965	HAP_1	0.0982608695652174	-1.05288597565478	1.54515415384935	0.495891765683222
3	27998446	28202965	HAP_2	0.154782608695652	-0.179987089888808	0.834572339832014	0.829328022542792
3	27998446	28202965	HAP_3	0.0965217391304348	2.18422393466264	1.34380784694959	0.10463817921299
3	27998446	28202965	HAP_4	0.226086956521739	-0.339046633030323	0.533835365251716	0.52561216541855
3	27998446	28202965	HAP_5	0.198260869565217	-0.38645970556673	0.610165181179413	0.526750365513939
3	28050556	28268242	HAP_1	0.144347826086957	-1.0542171111618	0.854349741983236	0.217740680994291
3	28050556	28268242	HAP_2	0.22695652173913	-0.339046633030323	0.533835365251716	0.52561216541855
3	28050556	28268242	HAP_3	0.0982608695652174	-1.05288597565478	1.54515415384935	0.495891765683222
3	28050556	28268242	HAP_4	0.129565217391304	-0.443998082189587	0.964723453362086	0.645526616215423
3	28050556	28268242	HAP_5	0.0965217391304348	2.18422393466264	1.34380784694959	0.10463817921299
3	28103308	28335248	HAP_1	0.0982608695652174	-1.05288597565478	1.54515415384935	0.495891765683222
3	28103308	28335248	HAP_2	0.0973913043478261	2.18422393466264	1.34380784694959	0.10463817921299
3	28103308	28335248	HAP_3	0.159130434782609	-1.05557816535494	0.752274375365193	0.161114690548674
3	28103308	28335248	HAP_4	0.229565217391304	-0.313767275028738	0.53208810044929	0.555635185474101
3	28103308	28335248	HAP_5	0.193913043478261	-0.0122857388095406	0.608983188118569	0.983911582283058
3	28103308	28335248	HAP_6	0.11304347826087	1.07954696020742	1.56215962051145	0.489812798612969
3	28185508	28464665	HAP_1	0.0982608695652174	-1.05288597565478	1.54515415384935	0.495891765683222
3	28185508	28464665	HAP_2	0.0973913043478261	2.18422393466264	1.34380784694959	0.10463817921299
3	28185508	28464665	HAP_3	0.229565217391304	-0.313767275028738	0.53208810044929	0.555635185474101
3	28185508	28464665	HAP_4	0.197391304347826	-0.0186161462894803	0.599794764574028	0.975250630762012
3	28185508	28464665	HAP_5	0.11304347826087	1.07954696020742	1.56215962051145	0.489812798612969
3	28185508	28464665	HAP_6	0.158260869565217	-1.05557816535494	0.752274375365193	0.161114690548674
3	28248358	28584432	HAP_1	0.623478260869565	-0.208570322615154	0.24805455533116	0.400803909239099
3	28248358	28584432	HAP_2	0.0965217391304348	2.18422393466264	1.34380784694959	0.10463817921299
3	28248358	28584432	HAP_3	0.244347826086957	-0.345691871727284	0.574320513666891	0.547473763667565
3	28312930	28648703	HAP_1	0.164347826086957	-0.846320645147099	0.700370735170485	0.22740567505474
3	28312930	28648703	HAP_2	0.211304347826087	0.0421182155709329	0.55085042446664	0.939080069721673
3	28312930	28648703	HAP_3	0.226086956521739	-0.377710581448343	0.562232485556284	0.501983921566403
3	28312930	28648703	HAP_4	0.146086956521739	-0.0141502882618692	1.02344265200214	0.98897357358034
3	28312930	28648703	HAP_5	0.0982608695652174	-1.05288597565478	1.54515415384935	0.495891765683222
3	28312930	28648703	HAP_6	0.0965217391304348	2.18422393466264	1.34380784694959	0.10463817921299
3	28437735	28727494	HAP_1	0.164347826086957	-0.846320645147099	0.700370735170485	0.22740567505474
3	28437735	28727494	HAP_2	0.0973913043478261	-0.405842298430019	1.22327189173038	0.740188240806739
3	28437735	28727494	HAP_3	0.223478260869565	-0.311115247961519	0.574654120385189	0.588449443033427
3	28437735	28727494	HAP_4	0.138260869565217	0.513237848543963	1.20596244693455	0.670574209597389
3	28437735	28727494	HAP_5	0.0982608695652174	-1.05288597565478	1.54515415384935	0.495891765683222
3	28437735	28727494	HAP_6	0.0956521739130435	2.18422393466264	1.34380784694959	0.10463817921299
3	28557312	28789592	HAP_1	0.0956521739130435	2.18422393466264	1.34380784694959	0.10463817921299
3	28557312	28789592	HAP_2	0.0982608695652174	-1.05288597565478	1.54515415384935	0.495891765683222
3	28557312	28789592	HAP_3	0.16695652173913	-0.846320645147099	0.700370735170485	0.22740567505474
3	28557312	28789592	HAP_4	0.0973913043478261	-0.405842298430019	1.22327189173038	0.740188240806739
3	28557312	28789592	HAP_5	0.225217391304348	-0.32013363534752	0.569150032755368	0.574015556091518
3	28621445	28844439	HAP_1	0.116521739130435	3.50245217330086	1.0907662120602	0.00139831089912942
3	28621445	28844439	HAP_2	0.0982608695652174	-1.05288597565478	1.54515415384935	0.495891765683222
3	28621445	28844439	HAP_3	0.258260869565217	0.0154687463591532	0.464886183877182	0.973467689423735
3	28621445	28844439	HAP_4	0.225217391304348	-0.32013363534752	0.569150032755368	0.574015556091518
3	28703702	28861610	HAP_1	0.258260869565217	0.0154687463591532	0.464886183877182	0.973467689423735
3	28703702	28861610	HAP_2	0.116521739130435	3.50245217330086	1.0907662120602	0.00139831089912942
3	28703702	28861610	HAP_3	0.225217391304348	-0.32013363534752	0.569150032755368	0.574015556091518
3	28703702	28861610	HAP_4	0.0982608695652174	-1.05288597565478	1.54515415384935	0.495891765683222
3	28772497	28922188	HAP_1	0.139130434782609	0.34141550763659	1.34893037852981	0.800282788179328
3	28772497	28922188	HAP_2	0.257391304347826	0.0154687463591532	0.464886183877182	0.973467689423735
3	28772497	28922188	HAP_3	0.0956521739130435	2.18422393466264	1.34380784694959	0.10463817921299
3	28772497	28922188	HAP_4	0.12	-0.244960038408454	1.20222708367974	0.838618548578569
3	28772497	28922188	HAP_5	0.225217391304348	-0.32013363534752	0.569150032755368	0.574015556091518
3	28840318	28974365	HAP_1	0.247826086956522	-0.494920711630495	0.491120331670998	0.314013845890352
3	28840318	28974365	HAP_2	0.312173913043478	-0.47379142492365	0.419130136555138	0.258783154694074
3	28840318	28974365	HAP_3	0.0956521739130435	2.18422393466264	1.34380784694959	0.10463817921299
3	28840318	28974365	HAP_4	0.272173913043478	0.0058390331595335	0.450743421298827	0.989668907578256
3	28853034	29027948	HAP_1	0.22695652173913	-0.413793448984322	0.54562684390604	0.448540381587535
3	28853034	29027948	HAP_2	0.27304347826087	-0.393073566075591	0.468408736882123	0.401731913155319
3	28853034	29027948	HAP_3	0.0956521739130435	2.18422393466264	1.34380784694959	0.10463817921299
3	28853034	29027948	HAP_4	0.259130434782609	0.0223605175976543	0.481326007923483	0.962963245321904
3	28887865	29048736	HAP_1	0.0956521739130435	2.18422393466264	1.34380784694959	0.10463817921299
3	28887865	29048736	HAP_2	0.257391304347826	0.0223605175976543	0.481326007923483	0.962963245321904
3	28887865	29048736	HAP_3	0.24695652173913	-0.349769232287658	0.526175186453115	0.506490030707685
3	28887865	29048736	HAP_4	0.224347826086957	-0.440076108497752	0.546870516641609	0.421323184469666
3	28961880	29089780	HAP_1	0.0956521739130435	2.18422393466264	1.34380784694959	0.10463817921299
3	28961880	29089780	HAP_2	0.256521739130435	0.0223605175976543	0.481326007923483	0.962963245321904
3	28961880	29089780	HAP_3	0.255652173913043	-0.513775656268145	0.512650565319355	0.31668089344534
3	28961880	29089780	HAP_4	0.117391304347826	0.618683349694403	1.37213410818711	0.652241796629542
3	29019012	29131460	HAP_1	0.262608695652174	0.0223605175976543	0.481326007923483	0.962963245321904
3	29019012	29131460	HAP_2	0.221739130434783	-0.347998347958142	0.570365397838886	0.54202080063129
3	29019012	29131460	HAP_3	0.115652173913043	0.618683349694403	1.37213410818711	0.652241796629542
3	29019012	29131460	HAP_4	0.0947826086956522	2.18422393466264	1.34380784694959	0.10463817921299
3	29042953	29155348	HAP_1	0.264347826086957	0.0223605175976543	0.481326007923483	0.962963245321904
3	29042953	29155348	HAP_2	0.223478260869565	-0.32013363534752	0.569150032755368	0.574015556091518
3	29042953	29155348	HAP_3	0.116521739130435	0.618683349694403	1.37213410818711	0.652241796629542
3	29042953	29155348	HAP_4	0.0947826086956522	2.18422393466264	1.34380784694959	0.10463817921299
3	29066369	29212864	HAP_1	0.113913043478261	0.628596811762302	1.58014269189328	0.690921189676633
3	29066369	29212864	HAP_2	0.0947826086956522	2.18422393466264	1.34380784694959	0.10463817921299
3	29066369	29212864	HAP_3	0.106086956521739	-1.14937225804948	1.33990589279438	0.391368167906911
3	29066369	29212864	HAP_4	0.265217391304348	0.0223605175976543	0.481326007923483	0.962963245321904
3	29066369	29212864	HAP_5	0.224347826086957	-0.32013363534752	0.569150032755368	0.574015556091518
3	29112812	29272232	HAP_1	0.0982608695652174	-1.05288597565478	1.54515415384935	0.495891765683222
3	29112812	29272232	HAP_2	0.113913043478261	0.628596811762302	1.58014269189328	0.690921189676633
3	29112812	29272232	HAP_3	0.0956521739130435	2.18422393466264	1.34380784694959	0.10463817921299
3	29112812	29272232	HAP_4	0.280869565217391	0.0372218401236642	0.447645138772557	0.933761615877644
3	29112812	29272232	HAP_5	0.224347826086957	-0.32013363534752	0.569150032755368	0.574015556091518
3	29146881	29323350	HAP_1	0.0956521739130435	2.18422393466264	1.34380784694959	0.10463817921299
3	29146881	29323350	HAP_2	0.11304347826087	0.628596811762302	1.58014269189328	0.690921189676633
3	29146881	29323350	HAP_3	0.119130434782609	-0.499444435807029	1.04917397444014	0.634233827258918
3	29146881	29323350	HAP_4	0.15304347826087	-1.08116102144968	0.81508703668158	0.18523398473806
3	29146881	29323350	HAP_5	0.223478260869565	-0.32013363534752	0.569150032755368	0.574015556091518
3	29146881	29323350	HAP_6	0.0982608695652174	-1.05288597565478	1.54515415384935	0.495891765683222
3	29189087	29387898	HAP_1	0.0956521739130435	2.18422393466264	1.34380784694959	0.10463817921299
3	29189087	29387898	HAP_2	0.125217391304348	-0.590382272183174	0.936129871045226	0.52851740396041
3	29189087	29387898	HAP_3	0.15304347826087	-1.08116102144968	0.81508703668158	0.18523398473806
3	29189087	29387898	HAP_4	0.223478260869565	-0.32013363534752	0.569150032755368	0.574015556091518
3	29189087	29387898	HAP_5	0.1	-1.05288597565478	1.54515415384935	0.495891765683222
3	29189087	29387898	HAP_6	0.11304347826087	0.628596811762302	1.58014269189328	0.690921189676633
3	29251820	29460962	HAP_1	0.10695652173913	-0.439975311448082	1.11890855463541	0.694307378639745
3	29251820	29460962	HAP_2	0.25304347826087	-0.17077338253476	0.46934175507892	0.716101478176361
3	29251820	29460962	HAP_3	0.224347826086957	-0.32013363534752	0.569150032755368	0.574015556091518
3	29251820	29460962	HAP_4	0.0956521739130435	2.18422393466264	1.34380784694959	0.10463817921299
3	29251820	29460962	HAP_5	0.11304347826087	0.628596811762302	1.58014269189328	0.690921189676633
3	29300885	29513176	HAP_1	0.224347826086957	-0.32013363534752	0.569150032755368	0.574015556091518
3	29300885	29513176	HAP_2	0.105217391304348	-0.439975311448082	1.11890855463541	0.694307378639745
3	29300885	29513176	HAP_3	0.11304347826087	-1.05288597565478	1.54515415384935	0.495891765683222
3	29300885	29513176	HAP_4	0.152173913043478	-1.08116102144968	0.81508703668158	0.18523398473806
3	29300885	29513176	HAP_5	0.0956521739130435	2.18422393466264	1.34380784694959	0.10463817921299
3	29363193	29583203	HAP_1	0.0956521739130435	2.18422393466264	1.34380784694959	0.10463817921299
3	29363193	29583203	HAP_2	0.104347826086957	-0.439975311448082	1.11890855463541	0.694307378639745
3	29363193	29583203	HAP_3	0.1	-1.05288597565478	1.54515415384935	0.495891765683222
3	29363193	29583203	HAP_4	0.151304347826087	-1.08116102144968	0.81508703668158	0.18523398473806
3	29363193	29583203	HAP_5	0.223478260869565	-0.277898793269034	0.580529377759469	0.632339006247382
3	29438061	29654588	HAP_1	0.223478260869565	-0.277898793269034	0.580529377759469	0.632339006247382
3	29438061	29654588	HAP_2	0.0956521739130435	2.18422393466264	1.34380784694959	0.10463817921299
3	29438061	29654588	HAP_3	0.105217391304348	-0.439975311448082	1.11890855463541	0.694307378639745
3	29438061	29654588	HAP_4	0.1	-1.05288597565478	1.54515415384935	0.495891765683222
3	29438061	29654588	HAP_5	0.150434782608696	-1.08116102144968	0.81508703668158	0.18523398473806
3	29493891	29723444	HAP_1	0.1	-1.05288597565478	1.54515415384935	0.495891765683222
3	29493891	29723444	HAP_2	0.150434782608696	-1.08116102144968	0.81508703668158	0.18523398473806
3	29493891	29723444	HAP_3	0.22695652173913	-0.362167282813211	0.569444854042537	0.525034925465861
3	29493891	29723444	HAP_4	0.0947826086956522	2.18422393466264	1.34380784694959	0.10463817921299
3	29493891	29723444	HAP_5	0.0965217391304348	-0.414585935499006	1.2266963515983	0.73551238999732
3	29557451	29776195	HAP_1	0.223478260869565	-0.277898793269034	0.580529377759469	0.632339006247382
3	29557451	29776195	HAP_2	0.0965217391304348	2.18422393466264	1.34380784694959	0.10463817921299
3	29557451	29776195	HAP_3	0.101739130434783	-1.05288597565478	1.54515415384935	0.495891765683222
3	29557451	29776195	HAP_4	0.0956521739130435	-0.414585935499006	1.2266963515983	0.73551238999732
3	29557451	29776195	HAP_5	0.150434782608696	-1.08116102144968	0.81508703668158	0.18523398473806
3	29632920	29832009	HAP_1	0.101739130434783	-1.05288597565478	1.54515415384935	0.495891765683222
3	29632920	29832009	HAP_2	0.223478260869565	-0.277898793269034	0.580529377759469	0.632339006247382
3	29632920	29832009	HAP_3	0.0965217391304348	-0.414585935499006	1.2266963515983	0.73551238999732
3	29632920	29832009	HAP_4	0.0965217391304348	2.18422393466264	1.34380784694959	0.10463817921299
3	29632920	29832009	HAP_5	0.151304347826087	-1.08116102144968	0.81508703668158	0.18523398473806
3	29702179	29915442	HAP_1	0.14	0.252431815621594	0.919234719094714	0.783716155158739
3	29702179	29915442	HAP_2	0.456521739130435	0.311670039893077	0.289875913723783	0.282753581889116
3	29702179	29915442	HAP_3	0.102608695652174	-1.05288597565478	1.54515415384935	0.495891765683222
3	29702179	29915442	HAP_4	0.151304347826087	-1.08116102144968	0.81508703668158	0.18523398473806
3	29758475	29975901	HAP_1	0.151304347826087	-1.08116102144968	0.81508703668158	0.18523398473806
3	29758475	29975901	HAP_2	0.102608695652174	-1.05288597565478	1.54515415384935	0.495891765683222
3	29758475	29975901	HAP_3	0.140869565217391	0.252431815621594	0.919234719094714	0.783716155158739
3	29758475	29975901	HAP_4	0.124347826086957	0.530971576097272	1.34268002368175	0.692656064503533
3	29758475	29975901	HAP_5	0.0965217391304348	2.18422393466264	1.34380784694959	0.10463817921299
3	29758475	29975901	HAP_6	0.235652173913043	-0.295242139643465	0.534011577949998	0.580568219457032
3	29816698	30038444	HAP_1	0.124347826086957	0.530971576097272	1.34268002368175	0.692656064503533
3	29816698	30038444	HAP_2	0.233913043478261	0.974061304420067	0.560351373143526	0.0827048610361598
3	29816698	30038444	HAP_3	0.22695652173913	-0.277898793269034	0.580529377759469	0.632339006247382
3	29816698	30038444	HAP_4	0.101739130434783	-1.05288597565478	1.54515415384935	0.495891765683222
3	29816698	30038444	HAP_5	0.150434782608696	-1.08116102144968	0.81508703668158	0.18523398473806
3	29884263	30073843	HAP_1	0.124347826086957	0.530971576097272	1.34268002368175	0.692656064503533
3	29884263	30073843	HAP_2	0.233913043478261	0.974061304420067	0.560351373143526	0.0827048610361598
3	29884263	30073843	HAP_3	0.22695652173913	-0.277898793269034	0.580529377759469	0.632339006247382
3	29884263	30073843	HAP_4	0.101739130434783	-1.05288597565478	1.54515415384935	0.495891765683222
3	29884263	30073843	HAP_5	0.150434782608696	-1.08116102144968	0.81508703668158	0.18523398473806
3	29955099	30144631	HAP_1	0.101739130434783	-1.05288597565478	1.54515415384935	0.495891765683222
3	29955099	30144631	HAP_2	0.154782608695652	-1.08116102144968	0.81508703668158	0.18523398473806
3	29955099	30144631	HAP_3	0.0947826086956522	2.18422393466264	1.34380784694959	0.10463817921299
3	29955099	30144631	HAP_4	0.1	-0.471991852206438	1.35768459642824	0.728237193586116
3	29955099	30144631	HAP_5	0.225217391304348	-0.277898793269034	0.580529377759469	0.632339006247382
3	30023533	30177484	HAP_1	0.225217391304348	-0.277898793269034	0.580529377759469	0.632339006247382
3	30023533	30177484	HAP_2	0.150434782608696	-1.08116102144968	0.81508703668158	0.18523398473806
3	30023533	30177484	HAP_3	0.109565217391304	-1.14937225804948	1.33990589279438	0.391368167906911
3	30023533	30177484	HAP_4	0.0947826086956522	2.18422393466264	1.34380784694959	0.10463817921299
3	30023533	30177484	HAP_5	0.1	-0.471991852206438	1.35768459642824	0.728237193586116
3	30055492	30196223	HAP_1	0.0947826086956522	2.18422393466264	1.34380784694959	0.10463817921299
3	30055492	30196223	HAP_2	0.151304347826087	-1.08116102144968	0.81508703668158	0.18523398473806
3	30055492	30196223	HAP_3	0.100869565217391	-0.471991852206438	1.35768459642824	0.728237193586116
3	30055492	30196223	HAP_4	0.118260869565217	0.299658533047071	1.02030170339522	0.769098635934955
3	30055492	30196223	HAP_5	0.225217391304348	-0.277898793269034	0.580529377759469	0.632339006247382
3	30112017	30234105	HAP_1	0.367826086956522	0.0730952195958434	0.352745388727272	0.835914613301033
3	30112017	30234105	HAP_2	0.172173913043478	0.0211904772346303	0.856560431873935	0.980271901727145
3	30112017	30234105	HAP_3	0.147826086956522	-1.08116102144968	0.81508703668158	0.18523398473806
3	30112017	30234105	HAP_4	0.116521739130435	-0.296176835007711	1.21125732586428	0.806917237453352
3	30170209	30294779	HAP_1	0.131304347826087	-1.14937225804948	1.33990589279438	0.391368167906911
3	30170209	30294779	HAP_2	0.111304347826087	1.34589649906103	1.56948797250282	0.391512837766219
3	30170209	30294779	HAP_3	0.164347826086957	0.0361854121726476	0.796159330428666	0.963764801953232
3	30170209	30294779	HAP_4	0.147826086956522	-1.08116102144968	0.81508703668158	0.18523398473806
3	30170209	30294779	HAP_5	0.354782608695652	-0.150792039183259	0.368858262768279	0.682836637854378
3	30189508	30332952	HAP_1	0.101739130434783	-1.05288597565478	1.54515415384935	0.495891765683222
3	30189508	30332952	HAP_2	0.112173913043478	1.34589649906103	1.56948797250282	0.391512837766219
3	30189508	30332952	HAP_3	0.153913043478261	-1.08116102144968	0.81508703668158	0.18523398473806
3	30189508	30332952	HAP_4	0.148695652173913	0.172287955554763	0.910227551927599	0.849941634044881
3	30189508	30332952	HAP_5	0.35304347826087	-0.158298601826662	0.372097156827222	0.670691365681499
3	30220556	30360140	HAP_1	0.116521739130435	0.476633166656984	1.35565595075622	0.725278601168011
3	30220556	30360140	HAP_2	0.356521739130435	-0.181794741175895	0.369272650726279	0.622696061318635
3	30220556	30360140	HAP_3	0.142608695652174	-1.08116102144968	0.81508703668158	0.18523398473806
3	30220556	30360140	HAP_4	0.101739130434783	-1.05288597565478	1.54515415384935	0.495891765683222
3	30220556	30360140	HAP_5	0.147826086956522	0.172287955554763	0.910227551927599	0.849941634044881
3	30267903	30417425	HAP_1	0.101739130434783	-1.05288597565478	1.54515415384935	0.495891765683222
3	30267903	30417425	HAP_2	0.360869565217391	-0.148486577060191	0.364708995733405	0.68406228784233
3	30267903	30417425	HAP_3	0.125217391304348	0.288723124534129	1.21515903013067	0.812277088864035
3	30267903	30417425	HAP_4	0.147826086956522	0.172287955554763	0.910227551927599	0.849941634044881
3	30267903	30417425	HAP_5	0.143478260869565	-1.08116102144968	0.81508703668158	0.18523398473806
3	30326628	30466358	HAP_1	0.393913043478261	-0.297131049643094	0.333793457594007	0.373758516219996
3	30326628	30466358	HAP_2	0.143478260869565	-1.08116102144968	0.81508703668158	0.18523398473806
3	30326628	30466358	HAP_3	0.247826086956522	-0.304885617956842	0.493938685492548	0.53731721467509
3	30326628	30466358	HAP_4	0.116521739130435	0.476633166656984	1.35565595075622	0.725278601168011
3	30346178	30501554	HAP_1	0.375652173913043	-0.563890937560797	0.351815527426998	0.10954003223557
3	30346178	30501554	HAP_2	0.146086956521739	0.172287955554763	0.910227551927599	0.849941634044881
3	30346178	30501554	HAP_3	0.101739130434783	-1.05288597565478	1.54515415384935	0.495891765683222
3	30346178	30501554	HAP_4	0.138260869565217	-1.0542171111618	0.854349741983236	0.217740680994291
3	30346178	30501554	HAP_5	0.116521739130435	0.476633166656984	1.35565595075622	0.725278601168011
3	30402895	30560361	HAP_1	0.0991304347826087	-1.01965994766564	0.900854931250946	0.258167481398776
3	30402895	30560361	HAP_2	0.166086956521739	-0.656636089297502	0.81798936296893	0.422462030360531
3	30402895	30560361	HAP_3	0.0869565217391304	0.331059963579983	1.54778773516231	0.830708579055021
3	30402895	30560361	HAP_4	0.116521739130435	-0.471991852206438	1.35768459642824	0.728237193586116
3	30402895	30560361	HAP_5	0.101739130434783	-1.05288597565478	1.54515415384935	0.495891765683222
3	30402895	30560361	HAP_6	0.116521739130435	0.476633166656984	1.35565595075622	0.725278601168011
3	30441014	30639644	HAP_1	0.166086956521739	-0.656636089297502	0.81798936296893	0.422462030360531
3	30441014	30639644	HAP_2	0.116521739130435	0.476633166656984	1.35565595075622	0.725278601168011
3	30441014	30639644	HAP_3	0.215652173913043	0.0891798763333239	0.506914649969682	0.860414815484417
3	30441014	30639644	HAP_4	0.0860869565217391	0.331059963579983	1.54778773516231	0.830708579055021
3	30441014	30639644	HAP_5	0.102608695652174	-1.05642651470688	1.34534232200158	0.432639451751352
3	30498809	30701295	HAP_1	0.102608695652174	-1.05642651470688	1.34534232200158	0.432639451751352
3	30498809	30701295	HAP_2	0.165217391304348	-0.74216331017634	0.835561290819873	0.374801725919519
3	30498809	30701295	HAP_3	0.132173913043478	0.200630445612569	1.209563807807	0.868318846097561
3	30498809	30701295	HAP_4	0.215652173913043	0.0891798763333239	0.506914649969682	0.860414815484417
3	30498809	30701295	HAP_5	0.0860869565217391	0.331059963579983	1.54778773516231	0.830708579055021
3	30539809	30789692	HAP_1	0.117391304347826	0.476633166656984	1.35565595075622	0.725278601168011
3	30539809	30789692	HAP_2	0.166086956521739	-0.74216331017634	0.835561290819873	0.374801725919519
3	30539809	30789692	HAP_3	0.121739130434783	-0.1172810785313	1.21178289020231	0.922932510529536
3	30539809	30789692	HAP_4	0.0939130434782609	-0.936312679023385	0.955452552079256	0.327523701331147
3	30539809	30789692	HAP_5	0.127826086956522	-0.491506584839586	0.926893367224438	0.596132067230266
3	30539809	30789692	HAP_6	0.108695652173913	-0.0691964427793017	1.20237100471613	0.954127538933408
3	30609141	30859647	HAP_1	0.14	-0.440626227516717	1.0229030388487	0.666807677615029
3	30609141	30859647	HAP_2	0.0939130434782609	-0.936312679023385	0.955452552079256	0.327523701331147
3	30609141	30859647	HAP_3	0.128695652173913	-0.491506584839586	0.926893367224438	0.596132067230266
3	30609141	30859647	HAP_4	0.116521739130435	-0.222723643082358	1.20815256657639	0.853804926173631
3	30609141	30859647	HAP_5	0.0852173913043478	0.331059963579983	1.54778773516231	0.830708579055021
3	30609141	30859647	HAP_6	0.117391304347826	0.476633166656984	1.35565595075622	0.725278601168011
3	30609141	30859647	HAP_7	0.165217391304348	-0.74216331017634	0.835561290819873	0.374801725919519
3	30680748	30902322	HAP_1	0.118260869565217	-0.246497083408727	1.11384833488089	0.824937521707692
3	30680748	30902322	HAP_2	0.0852173913043478	0.331059963579983	1.54778773516231	0.830708579055021
3	30680748	30902322	HAP_3	0.128695652173913	-0.491506584839586	0.926893367224438	0.596132067230266
3	30680748	30902322	HAP_4	0.117391304347826	0.476633166656984	1.35565595075622	0.725278601168011
3	30680748	30902322	HAP_5	0.165217391304348	-0.74216331017634	0.835561290819873	0.374801725919519
3	30680748	30902322	HAP_6	0.137391304347826	-0.440626227516717	1.0229030388487	0.666807677615029
3	30680748	30902322	HAP_7	0.0939130434782609	-0.936312679023385	0.955452552079256	0.327523701331147
3	30770170	30940402	HAP_1	0.0860869565217391	0.331059963579983	1.54778773516231	0.830708579055021
3	30770170	30940402	HAP_2	0.117391304347826	0.476633166656984	1.35565595075622	0.725278601168011
3	30770170	30940402	HAP_3	0.137391304347826	-0.440626227516717	1.0229030388487	0.666807677615029
3	30770170	30940402	HAP_4	0.118260869565217	-0.246497083408727	1.11384833488089	0.824937521707692
3	30770170	30940402	HAP_5	0.165217391304348	-0.74216331017634	0.835561290819873	0.374801725919519
3	30770170	30940402	HAP_6	0.128695652173913	-0.491506584839586	0.926893367224438	0.596132067230266
3	30770170	30940402	HAP_7	0.0939130434782609	-0.936312679023385	0.955452552079256	0.327523701331147
3	30836010	30976806	HAP_1	0.0860869565217391	0.331059963579983	1.54778773516231	0.830708579055021
3	30836010	30976806	HAP_2	0.0643478260869565	-0.849536330581718	1.55530222929005	0.585131863501571
3	30836010	30976806	HAP_3	0.174782608695652	-0.843009870847232	0.736884862620643	0.253103018768717
3	30836010	30976806	HAP_4	0.137391304347826	-0.440626227516717	1.0229030388487	0.666807677615029
3	30836010	30976806	HAP_5	0.117391304347826	0.476633166656984	1.35565595075622	0.725278601168011
3	30836010	30976806	HAP_6	0.120869565217391	-0.732333757655176	0.821006898307001	0.372777550302055
3	30836010	30976806	HAP_7	0.128695652173913	-0.491506584839586	0.926893367224438	0.596132067230266
3	30836010	30976806	HAP_8	0.118260869565217	-0.246497083408727	1.11384833488089	0.824937521707692
3	30888187	31032016	HAP_1	0.117391304347826	0.476633166656984	1.35565595075622	0.725278601168011
3	30888187	31032016	HAP_2	0.0939130434782609	-0.936312679023385	0.955452552079256	0.327523701331147
3	30888187	31032016	HAP_3	0.0860869565217391	0.331059963579983	1.54778773516231	0.830708579055021
3	30888187	31032016	HAP_4	0.126086956521739	-0.432304785750237	0.969020216577449	0.655678306231975
3	30888187	31032016	HAP_5	0.301739130434783	-0.507839742598063	0.41325820817598	0.219635643178973
3	30888187	31032016	HAP_6	0.137391304347826	-0.440626227516717	1.0229030388487	0.666807677615029
3	30932997	31071773	HAP_1	0.0852173913043478	0.331059963579983	1.54778773516231	0.830708579055021
3	30932997	31071773	HAP_2	0.118260869565217	-0.246497083408727	1.11384833488089	0.824937521707692
3	30932997	31071773	HAP_3	0.121739130434783	-0.1172810785313	1.21178289020231	0.922932510529536
3	30932997	31071773	HAP_4	0.0947826086956522	-0.936312679023385	0.955452552079256	0.327523701331147
3	30932997	31071773	HAP_5	0.162608695652174	-0.74216331017634	0.835561290819873	0.374801725919519
3	30932997	31071773	HAP_6	0.128695652173913	-0.491506584839586	0.926893367224438	0.596132067230266
3	30971433	31141865	HAP_1	0.0852173913043478	0.331059963579983	1.54778773516231	0.830708579055021
3	30971433	31141865	HAP_2	0.119130434782609	-0.246497083408727	1.11384833488089	0.824937521707692
3	30971433	31141865	HAP_3	0.121739130434783	-0.1172810785313	1.21178289020231	0.922932510529536
3	30971433	31141865	HAP_4	0.0947826086956522	-0.936312679023385	0.955452552079256	0.327523701331147
3	30971433	31141865	HAP_5	0.162608695652174	-0.74216331017634	0.835561290819873	0.374801725919519
3	30971433	31141865	HAP_6	0.127826086956522	-0.491506584839586	0.926893367224438	0.596132067230266
3	31007057	31209282	HAP_1	0.162608695652174	-0.74216331017634	0.835561290819873	0.374801725919519
3	31007057	31209282	HAP_2	0.12695652173913	-0.491506584839586	0.926893367224438	0.596132067230266
3	31007057	31209282	HAP_3	0.119130434782609	-0.246497083408727	1.11384833488089	0.824937521707692
3	31007057	31209282	HAP_4	0.0852173913043478	0.331059963579983	1.54778773516231	0.830708579055021
3	31007057	31209282	HAP_5	0.121739130434783	-0.1172810785313	1.21178289020231	0.922932510529536
3	31007057	31209282	HAP_6	0.0939130434782609	-0.936312679023385	0.955452552079256	0.327523701331147
3	31063836	31276116	HAP_1	0.177391304347826	-0.565663682585077	0.740543389256556	0.445277503791293
3	31063836	31276116	HAP_2	0.0939130434782609	-0.936312679023385	0.955452552079256	0.327523701331147
3	31063836	31276116	HAP_3	0.122608695652174	-0.1172810785313	1.21178289020231	0.922932510529536
3	31063836	31276116	HAP_4	0.127826086956522	-0.491506584839586	0.926893367224438	0.596132067230266
3	31063836	31276116	HAP_5	0.0852173913043478	0.331059963579983	1.54778773516231	0.830708579055021
3	31063836	31276116	HAP_6	0.118260869565217	-0.246497083408727	1.11384833488089	0.824937521707692
3	31118400	31335565	HAP_1	0.0939130434782609	-0.936312679023385	0.955452552079256	0.327523701331147
3	31118400	31335565	HAP_2	0.123478260869565	-0.1172810785313	1.21178289020231	0.922932510529536
3	31118400	31335565	HAP_3	0.118260869565217	-0.246497083408727	1.11384833488089	0.824937521707692
3	31118400	31335565	HAP_4	0.178260869565217	-0.565663682585077	0.740543389256556	0.445277503791293
3	31118400	31335565	HAP_5	0.0852173913043478	0.331059963579983	1.54778773516231	0.830708579055021
3	31118400	31335565	HAP_6	0.127826086956522	-0.491506584839586	0.926893367224438	0.596132067230266
3	31118400	31335565	HAP_7	0.146086956521739	0.236794616021554	1.02013478749098	0.816528602326714
3	31182069	31384792	HAP_1	0.125217391304348	-0.1172810785313	1.21178289020231	0.922932510529536
3	31182069	31384792	HAP_2	0.138260869565217	0.236794616021554	1.02013478749098	0.816528602326714
3	31182069	31384792	HAP_3	0.0947826086956522	-0.936312679023385	0.955452552079256	0.327523701331147
3	31182069	31384792	HAP_4	0.118260869565217	-0.246497083408727	1.11384833488089	0.824937521707692
3	31182069	31384792	HAP_5	0.200869565217391	-0.441467625533637	0.676895364913728	0.514542174368363
3	31182069	31384792	HAP_6	0.0852173913043478	0.331059963579983	1.54778773516231	0.830708579055021
3	31182069	31384792	HAP_7	0.128695652173913	-0.491506584839586	0.926893367224438	0.596132067230266
3	31256509	31439549	HAP_1	0.118260869565217	-0.246497083408727	1.11384833488089	0.824937521707692
3	31256509	31439549	HAP_2	0.157391304347826	0.137225883522049	0.858504399137947	0.873062213820947
3	31256509	31439549	HAP_3	0.0869565217391304	0.331059963579983	1.54778773516231	0.830708579055021
3	31256509	31439549	HAP_4	0.128695652173913	-0.491506584839586	0.926893367224438	0.596132067230266
3	31256509	31439549	HAP_5	0.201739130434783	-0.441467625533637	0.676895364913728	0.514542174368363
3	31256509	31439549	HAP_6	0.125217391304348	-0.1172810785313	1.21178289020231	0.922932510529536
3	31256509	31439549	HAP_7	0.0947826086956522	-0.936312679023385	0.955452552079256	0.327523701331147
3	31317329	31496049	HAP_1	0.128695652173913	-0.491506584839586	0.926893367224438	0.596132067230266
3	31317329	31496049	HAP_2	0.156521739130435	0.137225883522049	0.858504399137947	0.873062213820947
3	31317329	31496049	HAP_3	0.0878260869565217	0.331059963579983	1.54778773516231	0.830708579055021
3	31317329	31496049	HAP_4	0.125217391304348	-0.1172810785313	1.21178289020231	0.922932510529536
3	31317329	31496049	HAP_5	0.0947826086956522	-0.936312679023385	0.955452552079256	0.327523701331147
3	31317329	31496049	HAP_6	0.305217391304348	-0.681088533214409	0.410030630418402	0.0972576236448082
3	31363250	31537518	HAP_1	0.128695652173913	-0.491506584839586	0.926893367224438	0.596132067230266
3	31363250	31537518	HAP_2	0.120869565217391	-0.1172810785313	1.21178289020231	0.922932510529536
3	31363250	31537518	HAP_3	0.0939130434782609	-0.936312679023385	0.955452552079256	0.327523701331147
3	31363250	31537518	HAP_4	0.137391304347826	0.236794616021554	1.02013478749098	0.816528602326714
3	31363250	31537518	HAP_5	0.0782608695652174	0.331059963579983	1.54778773516231	0.830708579055021
3	31363250	31537518	HAP_6	0.302608695652174	-0.680489991899691	0.418522986229994	0.104524659470656
3	31417746	31574188	HAP_1	0.0782608695652174	0.331059963579983	1.54778773516231	0.830708579055021
3	31417746	31574188	HAP_2	0.12	-0.390917271421384	1.03088233875285	0.704677764113184
3	31417746	31574188	HAP_3	0.16	-0.74216331017634	0.835561290819873	0.374801725919519
3	31417746	31574188	HAP_4	0.128695652173913	-0.491506584839586	0.926893367224438	0.596132067230266
3	31417746	31574188	HAP_5	0.0939130434782609	-0.936312679023385	0.955452552079256	0.327523701331147
3	31417746	31574188	HAP_6	0.137391304347826	0.236794616021554	1.02013478749098	0.816528602326714
3	31486421	31615843	HAP_1	0.0782608695652174	0.331059963579983	1.54778773516231	0.830708579055021
3	31486421	31615843	HAP_2	0.12	-0.390917271421384	1.03088233875285	0.704677764113184
3	31486421	31615843	HAP_3	0.16	-0.74216331017634	0.835561290819873	0.374801725919519
3	31486421	31615843	HAP_4	0.0939130434782609	-0.936312679023385	0.955452552079256	0.327523701331147
3	31486421	31615843	HAP_5	0.137391304347826	0.236794616021554	1.02013478749098	0.816528602326714
3	31486421	31615843	HAP_6	0.128695652173913	-0.491506584839586	0.926893367224438	0.596132067230266
3	31522415	31737122	HAP_1	0.0947826086956522	-0.936312679023385	0.955452552079256	0.327523701331147
3	31522415	31737122	HAP_2	0.0852173913043478	0.331059963579983	1.54778773516231	0.830708579055021
3	31522415	31737122	HAP_3	0.137391304347826	0.236794616021554	1.02013478749098	0.816528602326714
3	31522415	31737122	HAP_4	0.128695652173913	-0.491506584839586	0.926893367224438	0.596132067230266
3	31522415	31737122	HAP_5	0.12	-0.390917271421384	1.03088233875285	0.704677764113184
3	31522415	31737122	HAP_6	0.16	-0.74216331017634	0.835561290819873	0.374801725919519
3	31561735	31834027	HAP_1	0.16	-0.74216331017634	0.835561290819873	0.374801725919519
3	31561735	31834027	HAP_2	0.240869565217391	-0.475334939142838	0.531318996937338	0.371366855735542
3	31561735	31834027	HAP_3	0.0991304347826087	-0.936312679023385	0.955452552079256	0.327523701331147
3	31561735	31834027	HAP_4	0.118260869565217	-0.246497083408727	1.11384833488089	0.824937521707692
3	31604018	31877577	HAP_1	0.0930434782608696	-0.832993501559379	1.02070934227811	0.414792844752008
3	31604018	31877577	HAP_2	0.118260869565217	-0.246497083408727	1.11384833488089	0.824937521707692
3	31604018	31877577	HAP_3	0.16	-0.74216331017634	0.835561290819873	0.374801725919519
3	31604018	31877577	HAP_4	0.131304347826087	-0.491506584839586	0.926893367224438	0.596132067230266
3	31703373	31914967	HAP_1	0.0930434782608696	-0.832993501559379	1.02070934227811	0.414792844752008
3	31703373	31914967	HAP_2	0.118260869565217	-0.246497083408727	1.11384833488089	0.824937521707692
3	31703373	31914967	HAP_3	0.16	-0.74216331017634	0.835561290819873	0.374801725919519
3	31703373	31914967	HAP_4	0.131304347826087	-0.491506584839586	0.926893367224438	0.596132067230266
3	31703373	31914967	HAP_5	0.088695652173913	0.503691678531856	1.34464324795668	0.708105737692825
3	31804875	31939314	HAP_1	0.119130434782609	-0.246497083408727	1.11384833488089	0.824937521707692
3	31804875	31939314	HAP_2	0.0895652173913044	0.503691678531856	1.34464324795668	0.708105737692825
3	31804875	31939314	HAP_3	0.16	-0.74216331017634	0.835561290819873	0.374801725919519
3	31804875	31939314	HAP_4	0.2	-0.198735867684012	0.671684547473787	0.767433468792335
3	31804875	31939314	HAP_5	0.277391304347826	-0.0744978488662829	0.416860863238057	0.858228608045079
3	31869537	32003097	HAP_1	0.121739130434783	-0.246497083408727	1.11384833488089	0.824937521707692
3	31869537	32003097	HAP_2	0.0895652173913044	0.503691678531856	1.34464324795668	0.708105737692825
3	31869537	32003097	HAP_3	0.185217391304348	-0.634630464793006	0.764148726294088	0.406605154871209
3	31869537	32003097	HAP_4	0.16	-0.74216331017634	0.835561290819873	0.374801725919519
3	31869537	32003097	HAP_5	0.202608695652174	0.291288623864089	0.587686711557671	0.62033307955852
3	31904660	32046934	HAP_1	0.15304347826087	-0.578541979745706	0.875797506176636	0.509146758586517
3	31904660	32046934	HAP_2	0.088695652173913	0.503691678531856	1.34464324795668	0.708105737692825
3	31904660	32046934	HAP_3	0.111304347826087	1.21291271028216	1.54125443562716	0.431634309726858
3	31904660	32046934	HAP_4	0.16	-0.74216331017634	0.835561290819873	0.374801725919519
3	31904660	32046934	HAP_5	0.207826086956522	0.267614749891162	0.574881541547283	0.641744568608375
3	31904660	32046934	HAP_6	0.121739130434783	-0.246497083408727	1.11384833488089	0.824937521707692
3	31925816	32074081	HAP_1	0.13304347826087	-0.491506584839586	0.926893367224438	0.596132067230266
3	31925816	32074081	HAP_2	0.088695652173913	0.503691678531856	1.34464324795668	0.708105737692825
3	31925816	32074081	HAP_3	0.202608695652174	0.291288623864089	0.587686711557671	0.62033307955852
3	31925816	32074081	HAP_4	0.16	-0.74216331017634	0.835561290819873	0.374801725919519
3	31925816	32074081	HAP_5	0.115652173913043	-0.246497083408727	1.11384833488089	0.824937521707692
3	31981241	32162883	HAP_1	0.202608695652174	0.291288623864089	0.587686711557671	0.62033307955852
3	31981241	32162883	HAP_2	0.088695652173913	0.503691678531856	1.34464324795668	0.708105737692825
3	31981241	32162883	HAP_3	0.115652173913043	-0.246497083408727	1.11384833488089	0.824937521707692
3	31981241	32162883	HAP_4	0.161739130434783	-0.2479294672821	0.727796323187659	0.733488542208642
3	31981241	32162883	HAP_5	0.16	-0.74216331017634	0.835561290819873	0.374801725919519
3	32038753	32203482	HAP_1	0.202608695652174	0.291288623864089	0.587686711557671	0.62033307955852
3	32038753	32203482	HAP_2	0.147826086956522	0.197760239551308	1.0209461794806	0.846478507023609
3	32038753	32203482	HAP_3	0.16	-0.74216331017634	0.835561290819873	0.374801725919519
3	32038753	32203482	HAP_4	0.115652173913043	-0.246497083408727	1.11384833488089	0.824937521707692
3	32038753	32203482	HAP_5	0.161739130434783	-0.2479294672821	0.727796323187659	0.733488542208642
3	32064196	32236370	HAP_1	0.176521739130435	-0.159393116415529	0.68496781605512	0.816077835806819
3	32064196	32236370	HAP_2	0.140869565217391	1.45601545755726	0.904242861115823	0.107914826837894
3	32064196	32236370	HAP_3	0.202608695652174	0.291288623864089	0.587686711557671	0.62033307955852
3	32064196	32236370	HAP_4	0.321739130434783	-0.500044131462813	0.39673997601515	0.208054457535152
3	32151481	32321225	HAP_1	0.202608695652174	0.291288623864089	0.587686711557671	0.62033307955852
3	32151481	32321225	HAP_2	0.102608695652174	0.386849807039654	1.201000605576	0.747491978815221
3	32151481	32321225	HAP_3	0.16	-0.74216331017634	0.835561290819873	0.374801725919519
3	32151481	32321225	HAP_4	0.131304347826087	-0.491506584839586	0.926893367224438	0.596132067230266
3	32151481	32321225	HAP_5	0.140869565217391	1.45601545755726	0.904242861115823	0.107914826837894
3	32188130	32456501	HAP_1	0.16	-0.74216331017634	0.835561290819873	0.374801725919519
3	32188130	32456501	HAP_2	0.131304347826087	-0.491506584839586	0.926893367224438	0.596132067230266
3	32188130	32456501	HAP_3	0.200869565217391	0.291288623864089	0.587686711557671	0.62033307955852
3	32188130	32456501	HAP_4	0.142608695652174	1.45601545755726	0.904242861115823	0.107914826837894
3	32188130	32456501	HAP_5	0.101739130434783	0.386849807039654	1.201000605576	0.747491978815221
3	32223284	32518155	HAP_1	0.16	-0.74216331017634	0.835561290819873	0.374801725919519
3	32223284	32518155	HAP_2	0.130434782608696	-0.491506584839586	0.926893367224438	0.596132067230266
3	32223284	32518155	HAP_3	0.0921739130434783	-0.832993501559379	1.02070934227811	0.414792844752008
3	32223284	32518155	HAP_4	0.115652173913043	-0.246497083408727	1.11384833488089	0.824937521707692
3	32223284	32518155	HAP_5	0.0895652173913044	0.503691678531856	1.34464324795668	0.708105737692825
3	32286606	32625697	HAP_1	0.16	-0.74216331017634	0.835561290819873	0.374801725919519
3	32286606	32625697	HAP_2	0.0930434782608696	-0.936312679023385	0.955452552079256	0.327523701331147
3	32286606	32625697	HAP_3	0.0895652173913044	0.503691678531856	1.34464324795668	0.708105737692825
3	32286606	32625697	HAP_4	0.114782608695652	-0.246497083408727	1.11384833488089	0.824937521707692
3	32286606	32625697	HAP_5	0.130434782608696	-0.491506584839586	0.926893367224438	0.596132067230266
3	32407827	32689009	HAP_1	0.0939130434782609	-0.936312679023385	0.955452552079256	0.327523701331147
3	32407827	32689009	HAP_2	0.130434782608696	-0.491506584839586	0.926893367224438	0.596132067230266
3	32407827	32689009	HAP_3	0.0895652173913044	0.503691678531856	1.34464324795668	0.708105737692825
3	32407827	32689009	HAP_4	0.16	-0.74216331017634	0.835561290819873	0.374801725919519
3	32407827	32689009	HAP_5	0.114782608695652	-0.246497083408727	1.11384833488089	0.824937521707692
3	32511528	32767893	HAP_1	0.114782608695652	-0.246497083408727	1.11384833488089	0.824937521707692
3	32511528	32767893	HAP_2	0.111304347826087	-0.936312679023385	0.955452552079256	0.327523701331147
3	32511528	32767893	HAP_3	0.160869565217391	-0.74216331017634	0.835561290819873	0.374801725919519
3	32511528	32767893	HAP_4	0.130434782608696	-0.491506584839586	0.926893367224438	0.596132067230266
3	32511528	32767893	HAP_5	0.0895652173913044	0.503691678531856	1.34464324795668	0.708105737692825
3	32592689	32811203	HAP_1	0.115652173913043	-0.246497083408727	1.11384833488089	0.824937521707692
3	32592689	32811203	HAP_2	0.143478260869565	0.0614448820563969	0.802608015394444	0.939003589430368
3	32592689	32811203	HAP_3	0.160869565217391	-0.74216331017634	0.835561290819873	0.374801725919519
3	32592689	32811203	HAP_4	0.0939130434782609	-0.936312679023385	0.955452552079256	0.327523701331147
3	32672014	32877187	HAP_1	0.144347826086957	0.0614448820563969	0.802608015394444	0.939003589430368
3	32672014	32877187	HAP_2	0.160869565217391	-0.74216331017634	0.835561290819873	0.374801725919519
3	32672014	32877187	HAP_3	0.0939130434782609	-0.936312679023385	0.955452552079256	0.327523701331147
3	32672014	32877187	HAP_4	0.115652173913043	-0.246497083408727	1.11384833488089	0.824937521707692
3	32728879	32909088	HAP_1	0.144347826086957	0.0614448820563969	0.802608015394444	0.939003589430368
3	32728879	32909088	HAP_2	0.115652173913043	-0.246497083408727	1.11384833488089	0.824937521707692
3	32728879	32909088	HAP_3	0.166086956521739	-0.74216331017634	0.835561290819873	0.374801725919519
3	32728879	32909088	HAP_4	0.0965217391304348	-0.936312679023385	0.955452552079256	0.327523701331147
3	32795682	32968717	HAP_1	0.267826086956522	0.173456828937676	0.428574686428947	0.685830333281217
3	32795682	32968717	HAP_2	0.411304347826087	-0.13962696449821	0.320264749260309	0.663023322719546
3	32795682	32968717	HAP_3	0.121739130434783	-0.246497083408727	1.11384833488089	0.824937521707692
3	32859001	33026385	HAP_1	0.105217391304348	-0.936312679023385	0.955452552079256	0.327523701331147
3	32859001	33026385	HAP_2	0.0808695652173913	0.326202167309401	1.54845550131238	0.833226663567187
3	32859001	33026385	HAP_3	0.121739130434783	-0.246497083408727	1.11384833488089	0.824937521707692
3	32859001	33026385	HAP_4	0.412173913043478	-0.116683969752432	0.318854081250371	0.714541687294235
3	32898649	33090696	HAP_1	0.105217391304348	-0.936312679023385	0.955452552079256	0.327523701331147
3	32898649	33090696	HAP_2	0.0773913043478261	0.326202167309401	1.54845550131238	0.833226663567187
3	32898649	33090696	HAP_3	0.116521739130435	-0.246497083408727	1.11384833488089	0.824937521707692
3	32898649	33090696	HAP_4	0.184347826086957	-0.405259905223488	0.592124819925343	0.493994430897614
3	32898649	33090696	HAP_5	0.225217391304348	-0.391311109627195	0.579126748800231	0.499514368238548
3	32940407	33149951	HAP_1	0.106086956521739	-0.936312679023385	0.955452552079256	0.327523701331147
3	32940407	33149951	HAP_2	0.184347826086957	-0.405259905223488	0.592124819925343	0.493994430897614
3	32940407	33149951	HAP_3	0.227826086956522	-0.38304077496337	0.566184756030958	0.498982761861583
3	32940407	33149951	HAP_4	0.0773913043478261	0.326202167309401	1.54845550131238	0.833226663567187
3	32940407	33149951	HAP_5	0.116521739130435	-0.246497083408727	1.11384833488089	0.824937521707692
3	33007948	33192714	HAP_1	0.12	-0.936312679023385	0.955452552079256	0.327523701331147
3	33007948	33192714	HAP_2	0.17304347826087	-0.201112850989929	0.661479982983631	0.761214009551403
3	33007948	33192714	HAP_3	0.216521739130435	-0.24151943522195	0.608754587094692	0.691707215357873
3	33007948	33192714	HAP_4	0.117391304347826	-0.246497083408727	1.11384833488089	0.824937521707692
3	33065446	33228712	HAP_1	0.376521739130435	-0.0136508138667737	0.323903663544915	0.966398336540199
3	33065446	33228712	HAP_2	0.117391304347826	-0.246497083408727	1.11384833488089	0.824937521707692
3	33065446	33228712	HAP_3	0.218260869565217	0.0213204266578456	0.59535694654458	0.97144564510202
3	33135170	33257654	HAP_1	0.117391304347826	-0.246497083408727	1.11384833488089	0.824937521707692
3	33135170	33257654	HAP_2	0.211304347826087	0.0597671617939111	0.607586618064493	0.921675051115777
3	33135170	33257654	HAP_3	0.252173913043478	0.384515452296186	0.490001204371844	0.432946360329145
3	33178929	33277343	HAP_1	0.117391304347826	-0.246497083408727	1.11384833488089	0.824937521707692
3	33178929	33277343	HAP_2	0.202608695652174	-0.176966640527913	0.603864203730014	0.769586747474955
3	33178929	33277343	HAP_3	0.130434782608696	1.23730799180598	0.927696547925467	0.182828641547238
3	33178929	33277343	HAP_4	0.105217391304348	-0.936312679023385	0.955452552079256	0.327523701331147
3	33219691	33331824	HAP_1	0.16	-0.224379112360494	0.800809164828038	0.779434465022755
3	33219691	33331824	HAP_2	0.117391304347826	-0.246497083408727	1.11384833488089	0.824937521707692
3	33219691	33331824	HAP_3	0.128695652173913	1.23730799180598	0.927696547925467	0.182828641547238
3	33219691	33331824	HAP_4	0.104347826086957	-0.936312679023385	0.955452552079256	0.327523701331147
3	33253564	33386509	HAP_1	0.187826086956522	1.02224487037645	0.785908621625433	0.193888349666775
3	33253564	33386509	HAP_2	0.117391304347826	-0.246497083408727	1.11384833488089	0.824937521707692
3	33253564	33386509	HAP_3	0.128695652173913	1.23730799180598	0.927696547925467	0.182828641547238
3	33253564	33386509	HAP_4	0.104347826086957	-0.936312679023385	0.955452552079256	0.327523701331147
3	33253564	33386509	HAP_5	0.16	-0.224379112360494	0.800809164828038	0.779434465022755
3	33270175	33442734	HAP_1	0.16	-0.224379112360494	0.800809164828038	0.779434465022755
3	33270175	33442734	HAP_2	0.117391304347826	-0.246497083408727	1.11384833488089	0.824937521707692
3	33270175	33442734	HAP_3	0.104347826086957	-0.936312679023385	0.955452552079256	0.327523701331147
3	33270175	33442734	HAP_4	0.187826086956522	1.02224487037645	0.785908621625433	0.193888349666775
3	33270175	33442734	HAP_5	0.133913043478261	1.0595058177918	0.880622587767676	0.229431561740644
3	33317021	33510854	HAP_1	0.261739130434783	0.422657129664041	0.484928291702344	0.383805976833596
3	33317021	33510854	HAP_2	0.117391304347826	-0.246497083408727	1.11384833488089	0.824937521707692
3	33317021	33510854	HAP_3	0.14	1.0595058177918	0.880622587767676	0.229431561740644
3	33317021	33510854	HAP_4	0.16	-0.224379112360494	0.800809164828038	0.779434465022755
3	33317021	33510854	HAP_5	0.104347826086957	-0.936312679023385	0.955452552079256	0.327523701331147
3	33373803	33552639	HAP_1	0.105217391304348	-0.936312679023385	0.955452552079256	0.327523701331147
3	33373803	33552639	HAP_2	0.424347826086957	0.163458564245466	0.298448386104789	0.584119079153477
3	33373803	33552639	HAP_3	0.160869565217391	0.330928212905546	0.743504638513801	0.656424409229924
3	33373803	33552639	HAP_4	0.131304347826087	0.0557211456793361	1.03360717209364	0.957026502551904
3	33420577	33596381	HAP_1	0.105217391304348	-0.936312679023385	0.955452552079256	0.327523701331147
3	33420577	33596381	HAP_2	0.483478260869565	0.142129245391671	0.278769761412513	0.610360521833433
3	33420577	33596381	HAP_3	0.16	-0.74516210489903	0.769275558480208	0.33313435632598
3	33420577	33596381	HAP_4	0.132173913043478	0.0557211456793361	1.03360717209364	0.957026502551904
3	33493620	33641481	HAP_1	0.483478260869565	0.142129245391671	0.278769761412513	0.610360521833433
3	33493620	33641481	HAP_2	0.154782608695652	-0.760151238852998	0.799726123623414	0.342259492706359
3	33493620	33641481	HAP_3	0.118260869565217	-0.246497083408727	1.11384833488089	0.824937521707692
3	33493620	33641481	HAP_4	0.105217391304348	-0.936312679023385	0.955452552079256	0.327523701331147
3	33542736	33687054	HAP_1	0.154782608695652	-0.760151238852998	0.799726123623414	0.342259492706359
3	33542736	33687054	HAP_2	0.118260869565217	-0.246497083408727	1.11384833488089	0.824937521707692
3	33542736	33687054	HAP_3	0.484347826086957	0.142129245391671	0.278769761412513	0.610360521833433
3	33542736	33687054	HAP_4	0.107826086956522	-0.936312679023385	0.955452552079256	0.327523701331147
3	33586102	33757327	HAP_1	0.16	-0.224379112360494	0.800809164828038	0.779434465022755
3	33586102	33757327	HAP_2	0.262608695652174	0.345573822803114	0.471981844521663	0.464366314557527
3	33586102	33757327	HAP_3	0.128695652173913	-0.408540820181355	0.983362103228846	0.677968823356467
3	33586102	33757327	HAP_4	0.121739130434783	-0.936312679023385	0.955452552079256	0.327523701331147
3	33586102	33757327	HAP_5	0.118260869565217	-0.246497083408727	1.11384833488089	0.824937521707692
3	33628444	33823537	HAP_1	0.105217391304348	-0.936312679023385	0.955452552079256	0.327523701331147
3	33628444	33823537	HAP_2	0.151304347826087	-0.20816730599802	0.869872002009331	0.810954029859195
3	33628444	33823537	HAP_3	0.187826086956522	0.744217256193149	0.727133075176174	0.306514086970774
3	33628444	33823537	HAP_4	0.127826086956522	-0.408540820181355	0.983362103228846	0.677968823356467
3	33628444	33823537	HAP_5	0.116521739130435	-0.246497083408727	1.11384833488089	0.824937521707692
3	33668793	33876031	HAP_1	0.127826086956522	-0.408540820181355	0.983362103228846	0.677968823356467
3	33668793	33876031	HAP_2	0.116521739130435	-0.246497083408727	1.11384833488089	0.824937521707692
3	33668793	33876031	HAP_3	0.151304347826087	-0.20816730599802	0.869872002009331	0.810954029859195
3	33668793	33876031	HAP_4	0.187826086956522	0.744217256193149	0.727133075176174	0.306514086970774
3	33668793	33876031	HAP_5	0.107826086956522	-0.936312679023385	0.955452552079256	0.327523701331147
3	33737789	33923157	HAP_1	0.151304347826087	-0.20816730599802	0.869872002009331	0.810954029859195
3	33737789	33923157	HAP_2	0.129565217391304	-0.408540820181355	0.983362103228846	0.677968823356467
3	33737789	33923157	HAP_3	0.116521739130435	-0.246497083408727	1.11384833488089	0.824937521707692
3	33737789	33923157	HAP_4	0.187826086956522	0.744217256193149	0.727133075176174	0.306514086970774
3	33737789	33923157	HAP_5	0.10695652173913	-0.832993501559379	1.02070934227811	0.414792844752008
3	33807847	33972043	HAP_1	0.359130434782609	0.305403392079587	0.341779674641656	0.371935537661492
3	33807847	33972043	HAP_2	0.149565217391304	-0.598467763930464	0.872237073341807	0.492914281336259
3	33807847	33972043	HAP_3	0.117391304347826	-0.246497083408727	1.11384833488089	0.824937521707692
3	33807847	33972043	HAP_4	0.200869565217391	0.0750756074619061	0.536228197733952	0.888704759223059
3	33851292	34021588	HAP_1	0.200869565217391	0.0750756074619061	0.536228197733952	0.888704759223059
3	33851292	34021588	HAP_2	0.160869565217391	-0.0890050581759421	0.806439283944274	0.912156963077376
3	33851292	34021588	HAP_3	0.117391304347826	-0.246497083408727	1.11384833488089	0.824937521707692
3	33851292	34021588	HAP_4	0.171304347826087	-0.503141776584722	0.734790850001647	0.493789357006139
3	33851292	34021588	HAP_5	0.187826086956522	0.744217256193149	0.727133075176174	0.306514086970774
3	33907774	34055229	HAP_1	0.361739130434783	0.0685766290904265	0.335309294824731	0.838023137384317
3	33907774	34055229	HAP_2	0.171304347826087	-0.503141776584722	0.734790850001647	0.493789357006139
3	33907774	34055229	HAP_3	0.187826086956522	0.744217256193149	0.727133075176174	0.306514086970774
3	33907774	34055229	HAP_4	0.117391304347826	-0.246497083408727	1.11384833488089	0.824937521707692
3	33958585	34105802	HAP_1	0.171304347826087	-0.503141776584722	0.734790850001647	0.493789357006139
3	33958585	34105802	HAP_2	0.187826086956522	0.744217256193149	0.727133075176174	0.306514086970774
3	33958585	34105802	HAP_3	0.117391304347826	-0.246497083408727	1.11384833488089	0.824937521707692
3	33958585	34105802	HAP_4	0.356521739130435	0.157536906083902	0.34306490150836	0.646264962714966
3	34009011	34149958	HAP_1	0.152173913043478	-0.20816730599802	0.869872002009331	0.810954029859195
3	34009011	34149958	HAP_2	0.269565217391304	0.103038853360495	0.468446293963316	0.825983166464844
3	34009011	34149958	HAP_3	0.187826086956522	0.744217256193149	0.727133075176174	0.306514086970774
3	34009011	34149958	HAP_4	0.117391304347826	-0.246497083408727	1.11384833488089	0.824937521707692
3	34044621	34190488	HAP_1	0.184347826086957	0.744217256193149	0.727133075176174	0.306514086970774
3	34044621	34190488	HAP_2	0.283478260869565	0.0574089679494185	0.461661161824317	0.901080219011639
3	34044621	34190488	HAP_3	0.152173913043478	-0.20816730599802	0.869872002009331	0.810954029859195
3	34044621	34190488	HAP_4	0.134782608695652	0.898725333946156	0.826897343442568	0.277562640571845
3	34089209	34253237	HAP_1	0.184347826086957	0.744217256193149	0.727133075176174	0.306514086970774
3	34089209	34253237	HAP_2	0.283478260869565	0.0574089679494185	0.461661161824317	0.901080219011639
3	34089209	34253237	HAP_3	0.152173913043478	-0.20816730599802	0.869872002009331	0.810954029859195
3	34089209	34253237	HAP_4	0.134782608695652	0.898725333946156	0.826897343442568	0.277562640571845
3	34130761	34353111	HAP_1	0.152173913043478	-0.20816730599802	0.869872002009331	0.810954029859195
3	34130761	34353111	HAP_2	0.091304347826087	0.052103846005474	1.55233431084786	0.973236080792712
3	34130761	34353111	HAP_3	0.282608695652174	0.0190797278438486	0.451156290067714	0.966281957180637
3	34130761	34353111	HAP_4	0.134782608695652	0.898725333946156	0.826897343442568	0.277562640571845
3	34130761	34353111	HAP_5	0.223478260869565	0.10278932109434	0.603543631404559	0.864827893022626
3	34174043	34417407	HAP_1	0.390434782608696	0.0839022734693586	0.331168620694491	0.800088770702438
3	34174043	34417407	HAP_2	0.134782608695652	0.898725333946156	0.826897343442568	0.277562640571845
3	34174043	34417407	HAP_3	0.234782608695652	0.0827352414151772	0.590296298255964	0.88858471257879
3	34174043	34417407	HAP_4	0.152173913043478	-0.20816730599802	0.869872002009331	0.810954029859195
3	34241835	34463418	HAP_1	0.134782608695652	0.898725333946156	0.826897343442568	0.277562640571845
3	34241835	34463418	HAP_2	0.157391304347826	-0.20816730599802	0.869872002009331	0.810954029859195
3	34241835	34463418	HAP_3	0.379130434782609	0.064261244567899	0.329502010502292	0.84544358666963
3	34241835	34463418	HAP_4	0.234782608695652	0.0827352414151772	0.590296298255964	0.88858471257879
3	34298960	34521482	HAP_1	0.194782608695652	0.674538035349978	0.703629439707692	0.338144690317379
3	34298960	34521482	HAP_2	0.134782608695652	0.898725333946156	0.826897343442568	0.277562640571845
3	34298960	34521482	HAP_3	0.152173913043478	-0.20816730599802	0.869872002009331	0.810954029859195
3	34298960	34521482	HAP_4	0.335652173913043	0.258988198085729	0.360376668664744	0.472649280219445
3	34393126	34558197	HAP_1	0.194782608695652	0.674538035349978	0.703629439707692	0.338144690317379
3	34393126	34558197	HAP_2	0.134782608695652	0.898725333946156	0.826897343442568	0.277562640571845
3	34393126	34558197	HAP_3	0.152173913043478	-0.20816730599802	0.869872002009331	0.810954029859195
3	34393126	34558197	HAP_4	0.335652173913043	0.258988198085729	0.360376668664744	0.472649280219445
3	34448684	34619157	HAP_1	0.152173913043478	-0.20816730599802	0.869872002009331	0.810954029859195
3	34448684	34619157	HAP_2	0.194782608695652	0.674538035349978	0.703629439707692	0.338144690317379
3	34448684	34619157	HAP_3	0.134782608695652	0.898725333946156	0.826897343442568	0.277562640571845
3	34448684	34619157	HAP_4	0.335652173913043	0.258988198085729	0.360376668664744	0.472649280219445
3	34510230	34667504	HAP_1	0.183478260869565	0.744217256193149	0.727133075176174	0.306514086970774
3	34510230	34667504	HAP_2	0.200869565217391	-0.179696995795227	0.609556843129285	0.768255984407937
3	34510230	34667504	HAP_3	0.113913043478261	-0.485697831290275	0.954811974007253	0.611173180187795
3	34510230	34667504	HAP_4	0.13304347826087	0.898725333946156	0.826897343442568	0.277562640571845
3	34510230	34667504	HAP_5	0.168695652173913	0.24415634907225	0.829660079367473	0.768648948819842
3	34553252	34726775	HAP_1	0.183478260869565	0.744217256193149	0.727133075176174	0.306514086970774
3	34553252	34726775	HAP_2	0.200869565217391	-0.179696995795227	0.609556843129285	0.768255984407937
3	34553252	34726775	HAP_3	0.068695652173913	-0.0300161469266633	1.54985147785407	0.984555120166365
3	34553252	34726775	HAP_4	0.163478260869565	0.24415634907225	0.829660079367473	0.768648948819842
3	34553252	34726775	HAP_5	0.13304347826087	0.898725333946156	0.826897343442568	0.277562640571845
3	34594062	34772823	HAP_1	0.220869565217391	0.538382861816013	0.574217065011829	0.34885549421895
3	34594062	34772823	HAP_2	0.13304347826087	0.898725333946156	0.826897343442568	0.277562640571845
3	34594062	34772823	HAP_3	0.200869565217391	-0.179696995795227	0.609556843129285	0.768255984407937
3	34594062	34772823	HAP_4	0.068695652173913	-0.0300161469266633	1.54985147785407	0.984555120166365
3	34594062	34772823	HAP_5	0.183478260869565	0.744217256193149	0.727133075176174	0.306514086970774
3	34648675	34813160	HAP_1	0.411304347826087	0.390416416314208	0.315145548334531	0.215920145005989
3	34648675	34813160	HAP_2	0.13304347826087	0.898725333946156	0.826897343442568	0.277562640571845
3	34648675	34813160	HAP_3	0.205217391304348	-0.179696995795227	0.609556843129285	0.768255984407937
3	34648675	34813160	HAP_4	0.0956521739130435	-0.0300161469266633	1.54985147785407	0.984555120166365
3	34712005	34877706	HAP_1	0.205217391304348	-0.179696995795227	0.609556843129285	0.768255984407937
3	34712005	34877706	HAP_2	0.0956521739130435	-0.0300161469266633	1.54985147785407	0.984555120166365
3	34712005	34877706	HAP_3	0.412173913043478	-0.0718314142437371	0.324881801753938	0.825094760992179
3	34712005	34877706	HAP_4	0.181739130434783	0.744217256193149	0.727133075176174	0.306514086970774
3	34756848	34951498	HAP_1	0.215652173913043	0.595536593159405	0.591401497427382	0.314371964157932
3	34756848	34951498	HAP_2	0.19304347826087	0.029009496024315	0.662961390003111	0.96511329142994
3	34756848	34951498	HAP_3	0.181739130434783	0.744217256193149	0.727133075176174	0.306514086970774
3	34756848	34951498	HAP_4	0.0956521739130435	-0.0300161469266633	1.54985147785407	0.984555120166365
3	34756848	34951498	HAP_5	0.205217391304348	-0.179696995795227	0.609556843129285	0.768255984407937
3	34807728	35026994	HAP_1	0.221739130434783	-0.363647264012133	0.554040346059273	0.511864248842088
3	34807728	35026994	HAP_2	0.0956521739130435	-0.0300161469266633	1.54985147785407	0.984555120166365
3	34807728	35026994	HAP_3	0.215652173913043	0.595536593159405	0.591401497427382	0.314371964157932
3	34807728	35026994	HAP_4	0.19304347826087	0.029009496024315	0.662961390003111	0.96511329142994
3	34807728	35026994	HAP_5	0.181739130434783	0.744217256193149	0.727133075176174	0.306514086970774
3	34856066	35073152	HAP_1	0.167826086956522	0.181509489195867	0.794946764599592	0.819473446691998
3	34856066	35073152	HAP_2	0.180869565217391	0.0776562995015694	0.680382518514563	0.909170560564134
3	34856066	35073152	HAP_3	0.18	0.82504504193264	0.753938676804948	0.274286428547003
3	34856066	35073152	HAP_4	0.0678260869565217	-0.0300161469266633	1.54985147785407	0.984555120166365
3	34856066	35073152	HAP_5	0.203478260869565	-0.255383347379592	0.622102138865811	0.681583381025507
3	34940754	35105381	HAP_1	0.167826086956522	0.181509489195867	0.794946764599592	0.819473446691998
3	34940754	35105381	HAP_2	0.203478260869565	-0.255383347379592	0.622102138865811	0.681583381025507
3	34940754	35105381	HAP_3	0.0678260869565217	-0.0300161469266633	1.54985147785407	0.984555120166365
3	34940754	35105381	HAP_4	0.180869565217391	0.0776562995015694	0.680382518514563	0.909170560564134
3	34940754	35105381	HAP_5	0.18	0.82504504193264	0.753938676804948	0.274286428547003
3	35002817	35151789	HAP_1	0.167826086956522	0.181509489195867	0.794946764599592	0.819473446691998
3	35002817	35151789	HAP_2	0.0678260869565217	-0.0300161469266633	1.54985147785407	0.984555120166365
3	35002817	35151789	HAP_3	0.18	0.82504504193264	0.753938676804948	0.274286428547003
3	35002817	35151789	HAP_4	0.182608695652174	0.0776562995015694	0.680382518514563	0.909170560564134
3	35002817	35151789	HAP_5	0.134782608695652	-0.408540820181355	0.983362103228846	0.677968823356467
3	35066866	35192050	HAP_1	0.260869565217391	-0.433644521666164	0.442584909274513	0.32760662949028
3	35066866	35192050	HAP_2	0.118260869565217	-0.338444996023801	1.05816819005033	0.749208144010236
3	35066866	35192050	HAP_3	0.0678260869565217	-0.0300161469266633	1.54985147785407	0.984555120166365
3	35066866	35192050	HAP_4	0.18	0.82504504193264	0.753938676804948	0.274286428547003
3	35066866	35192050	HAP_5	0.179130434782609	-0.0850348930297719	0.75412103996779	0.910260881400502
3	35096212	35239162	HAP_1	0.0678260869565217	-0.0300161469266633	1.54985147785407	0.984555120166365
3	35096212	35239162	HAP_2	0.118260869565217	-0.338444996023801	1.05816819005033	0.749208144010236
3	35096212	35239162	HAP_3	0.185217391304348	-0.0250655862384163	0.659837471300434	0.96971112559636
3	35096212	35239162	HAP_4	0.0730434782608696	-0.49720420152785	1.56539800266568	0.750889968978414
3	35096212	35239162	HAP_5	0.178260869565217	0.82504504193264	0.753938676804948	0.274286428547003
3	35096212	35239162	HAP_6	0.180869565217391	-0.211654025746095	0.725714182398195	0.77066240315312
3	35136524	35276002	HAP_1	0.0678260869565217	-0.0300161469266633	1.54985147785407	0.984555120166365
3	35136524	35276002	HAP_2	0.118260869565217	-0.338444996023801	1.05816819005033	0.749208144010236
3	35136524	35276002	HAP_3	0.178260869565217	0.82504504193264	0.753938676804948	0.274286428547003
3	35136524	35276002	HAP_4	0.181739130434783	-0.211654025746095	0.725714182398195	0.77066240315312
3	35136524	35276002	HAP_5	0.185217391304348	-0.0250655862384163	0.659837471300434	0.96971112559636
3	35136524	35276002	HAP_6	0.0721739130434783	-0.49720420152785	1.56539800266568	0.750889968978414
3	35172154	35337684	HAP_1	0.174782608695652	-0.0850348930297719	0.75412103996779	0.910260881400502
3	35172154	35337684	HAP_2	0.185217391304348	-0.0250655862384163	0.659837471300434	0.96971112559636
3	35172154	35337684	HAP_3	0.068695652173913	-0.0300161469266633	1.54985147785407	0.984555120166365
3	35172154	35337684	HAP_4	0.195652173913043	0.48080049219033	0.683557190648994	0.482110221749224
3	35172154	35337684	HAP_5	0.119130434782609	-0.338444996023801	1.05816819005033	0.749208144010236
3	35220031	35360285	HAP_1	0.18	-0.111417489683862	0.690315900345026	0.871835797008175
3	35220031	35360285	HAP_2	0.068695652173913	-0.0300161469266633	1.54985147785407	0.984555120166365
3	35220031	35360285	HAP_3	0.184347826086957	-0.0250655862384163	0.659837471300434	0.96971112559636
3	35220031	35360285	HAP_4	0.195652173913043	0.48080049219033	0.683557190648994	0.482110221749224
3	35220031	35360285	HAP_5	0.118260869565217	-0.338444996023801	1.05816819005033	0.749208144010236
3	35259312	35386345	HAP_1	0.178260869565217	0.82504504193264	0.753938676804948	0.274286428547003
3	35259312	35386345	HAP_2	0.118260869565217	-0.338444996023801	1.05816819005033	0.749208144010236
3	35259312	35386345	HAP_3	0.068695652173913	-0.0300161469266633	1.54985147785407	0.984555120166365
3	35259312	35386345	HAP_4	0.184347826086957	-0.0250655862384163	0.659837471300434	0.96971112559636
3	35259312	35386345	HAP_5	0.18	-0.111417489683862	0.690315900345026	0.871835797008175
3	35319225	35429462	HAP_1	0.118260869565217	-0.338444996023801	1.05816819005033	0.749208144010236
3	35319225	35429462	HAP_2	0.188695652173913	-0.0250655862384163	0.659837471300434	0.96971112559636
3	35319225	35429462	HAP_3	0.18	-0.111417489683862	0.690315900345026	0.871835797008175
3	35319225	35429462	HAP_4	0.178260869565217	0.82504504193264	0.753938676804948	0.274286428547003
3	35319225	35429462	HAP_5	0.068695652173913	-0.0300161469266633	1.54985147785407	0.984555120166365
3	35353063	35473502	HAP_1	0.178260869565217	0.82504504193264	0.753938676804948	0.274286428547003
3	35353063	35473502	HAP_2	0.0730434782608696	-0.0300161469266633	1.54985147785407	0.984555120166365
3	35353063	35473502	HAP_3	0.118260869565217	-0.338444996023801	1.05816819005033	0.749208144010236
3	35353063	35473502	HAP_4	0.179130434782609	-0.111417489683862	0.690315900345026	0.871835797008175
3	35353063	35473502	HAP_5	0.187826086956522	-0.0250655862384163	0.659837471300434	0.96971112559636
3	35377046	35522635	HAP_1	0.0721739130434783	-0.0300161469266633	1.54985147785407	0.984555120166365
3	35377046	35522635	HAP_2	0.118260869565217	-0.338444996023801	1.05816819005033	0.749208144010236
3	35377046	35522635	HAP_3	0.152173913043478	-0.23604132245167	0.83006680123469	0.776235997361186
3	35377046	35522635	HAP_4	0.122608695652174	-0.323305960976223	1.02990053109498	0.753698591833835
3	35377046	35522635	HAP_5	0.0660869565217391	-1.14513750622376	1.34881630622911	0.396245885213668
3	35377046	35522635	HAP_6	0.178260869565217	0.82504504193264	0.753938676804948	0.274286428547003
3	35415437	35565650	HAP_1	0.178260869565217	0.82504504193264	0.753938676804948	0.274286428547003
3	35415437	35565650	HAP_2	0.152173913043478	-0.23604132245167	0.83006680123469	0.776235997361186
3	35415437	35565650	HAP_3	0.123478260869565	-0.323305960976223	1.02990053109498	0.753698591833835
3	35415437	35565650	HAP_4	0.0652173913043478	-1.14513750622376	1.34881630622911	0.396245885213668
3	35415437	35565650	HAP_5	0.068695652173913	-0.0300161469266633	1.54985147785407	0.984555120166365
3	35415437	35565650	HAP_6	0.120869565217391	-0.338444996023801	1.05816819005033	0.749208144010236
3	35467627	35592835	HAP_1	0.123478260869565	-0.323305960976223	1.02990053109498	0.753698591833835
3	35467627	35592835	HAP_2	0.0660869565217391	-1.14513750622376	1.34881630622911	0.396245885213668
3	35467627	35592835	HAP_3	0.068695652173913	-0.0300161469266633	1.54985147785407	0.984555120166365
3	35467627	35592835	HAP_4	0.119130434782609	-0.338444996023801	1.05816819005033	0.749208144010236
3	35467627	35592835	HAP_5	0.178260869565217	0.82504504193264	0.753938676804948	0.274286428547003
3	35467627	35592835	HAP_6	0.15304347826087	-0.23604132245167	0.83006680123469	0.776235997361186
3	35505867	35614772	HAP_1	0.179130434782609	0.82504504193264	0.753938676804948	0.274286428547003
3	35505867	35614772	HAP_2	0.0660869565217391	-1.14513750622376	1.34881630622911	0.396245885213668
3	35505867	35614772	HAP_3	0.068695652173913	-0.0300161469266633	1.54985147785407	0.984555120166365
3	35505867	35614772	HAP_4	0.117391304347826	-0.338444996023801	1.05816819005033	0.749208144010236
3	35505867	35614772	HAP_5	0.157391304347826	-0.218287428150148	0.793909886361022	0.783453858275764
3	35505867	35614772	HAP_6	0.123478260869565	-0.323305960976223	1.02990053109498	0.753698591833835
3	35548027	35655444	HAP_1	0.0660869565217391	-1.14513750622376	1.34881630622911	0.396245885213668
3	35548027	35655444	HAP_2	0.185217391304348	-0.515440176862372	0.669330321188213	0.441573989056206
3	35548027	35655444	HAP_3	0.0695652173913043	-0.0300161469266633	1.54985147785407	0.984555120166365
3	35548027	35655444	HAP_4	0.341739130434783	-0.413797097759825	0.375044813380507	0.270357361134316
3	35548027	35655444	HAP_5	0.117391304347826	-0.338444996023801	1.05816819005033	0.749208144010236
3	35586773	35681594	HAP_1	0.177391304347826	0.82504504193264	0.753938676804948	0.274286428547003
3	35586773	35681594	HAP_2	0.193913043478261	-0.286917386584495	0.630179340209577	0.649072996750115
3	35586773	35681594	HAP_3	0.0695652173913043	-0.0300161469266633	1.54985147785407	0.984555120166365
3	35586773	35681594	HAP_4	0.0660869565217391	-1.14513750622376	1.34881630622911	0.396245885213668
3	35586773	35681594	HAP_5	0.180869565217391	-0.427735594846167	0.690301001384077	0.53574835408927
3	35586773	35681594	HAP_6	0.117391304347826	-0.338444996023801	1.05816819005033	0.749208144010236
3	35603492	35736814	HAP_1	0.068695652173913	-0.0300161469266633	1.54985147785407	0.984555120166365
3	35603492	35736814	HAP_2	0.177391304347826	0.82504504193264	0.753938676804948	0.274286428547003
3	35603492	35736814	HAP_3	0.160869565217391	-0.723810248039141	0.697036894076724	0.299525657708446
3	35603492	35736814	HAP_4	0.180869565217391	-0.427735594846167	0.690301001384077	0.53574835408927
3	35603492	35736814	HAP_5	0.116521739130435	-0.338444996023801	1.05816819005033	0.749208144010236
3	35603492	35736814	HAP_6	0.0669565217391304	-1.14513750622376	1.34881630622911	0.396245885213668
3	35603492	35736814	HAP_7	0.106086956521739	0.732080363981527	1.20329066672882	0.543168940433644
3	35638268	35816295	HAP_1	0.0652173913043478	-0.324777993400035	1.54315572078426	0.833382199090844
3	35638268	35816295	HAP_2	0.116521739130435	-0.338444996023801	1.05816819005033	0.749208144010236
3	35638268	35816295	HAP_3	0.0660869565217391	-1.14513750622376	1.34881630622911	0.396245885213668
3	35638268	35816295	HAP_4	0.177391304347826	0.82504504193264	0.753938676804948	0.274286428547003
3	35638268	35816295	HAP_5	0.156521739130435	-0.723810248039141	0.697036894076724	0.299525657708446
3	35638268	35816295	HAP_6	0.180869565217391	-0.427735594846167	0.690301001384077	0.53574835408927
3	35638268	35816295	HAP_7	0.068695652173913	-0.0300161469266633	1.54985147785407	0.984555120166365
3	35672834	35846816	HAP_1	0.071304347826087	-0.283490636065185	1.34094672289142	0.8326433602521
3	35672834	35846816	HAP_2	0.177391304347826	0.82504504193264	0.753938676804948	0.274286428547003
3	35672834	35846816	HAP_3	0.16	-0.688725018576991	0.682352522417115	0.313246438392763
3	35672834	35846816	HAP_4	0.116521739130435	-0.338444996023801	1.05816819005033	0.749208144010236
3	35672834	35846816	HAP_5	0.182608695652174	-0.478784587515882	0.654430332752217	0.464714560953292
3	35672834	35846816	HAP_6	0.0660869565217391	-1.14513750622376	1.34881630622911	0.396245885213668
3	35672834	35846816	HAP_7	0.0695652173913043	-0.0300161469266633	1.54985147785407	0.984555120166365
3	35721559	35884125	HAP_1	0.0704347826086957	-0.0300161469266633	1.54985147785407	0.984555120166365
3	35721559	35884125	HAP_2	0.231304347826087	0.771540149131808	0.455775422154571	0.0910462859674064
3	35721559	35884125	HAP_3	0.177391304347826	0.82504504193264	0.753938676804948	0.274286428547003
3	35721559	35884125	HAP_4	0.116521739130435	-0.338444996023801	1.05816819005033	0.749208144010236
3	35721559	35884125	HAP_5	0.182608695652174	-0.478784587515882	0.654430332752217	0.464714560953292
3	35721559	35884125	HAP_6	0.0660869565217391	-1.14513750622376	1.34881630622911	0.396245885213668
3	35796527	35927308	HAP_1	0.183478260869565	-0.478784587515882	0.654430332752217	0.464714560953292
3	35796527	35927308	HAP_2	0.179130434782609	0.82504504193264	0.753938676804948	0.274286428547003
3	35796527	35927308	HAP_3	0.0739130434782609	-0.0300161469266633	1.54985147785407	0.984555120166365
3	35796527	35927308	HAP_4	0.158260869565217	-0.111713027467583	0.629795189686122	0.859273880184696
3	35796527	35927308	HAP_5	0.156521739130435	0.511438696583757	0.759418904227876	0.500931175994951
3	35796527	35927308	HAP_6	0.100869565217391	-0.603770240409682	1.01941453600913	0.553906958616024
3	35841931	35955980	HAP_1	0.519130434782609	-0.0521760615930744	0.258688717123166	0.84022863584693
3	35841931	35955980	HAP_2	0.158260869565217	0.511438696583757	0.759418904227876	0.500931175994951
3	35841931	35955980	HAP_3	0.0739130434782609	-0.0300161469266633	1.54985147785407	0.984555120166365
3	35841931	35955980	HAP_4	0.100869565217391	-0.603770240409682	1.01941453600913	0.553906958616024
3	35874844	36019390	HAP_1	0.519130434782609	-0.0521760615930744	0.258688717123166	0.84022863584693
3	35874844	36019390	HAP_2	0.158260869565217	0.511438696583757	0.759418904227876	0.500931175994951
3	35874844	36019390	HAP_3	0.0739130434782609	-0.0300161469266633	1.54985147785407	0.984555120166365
3	35874844	36019390	HAP_4	0.100869565217391	-0.603770240409682	1.01941453600913	0.553906958616024
3	35914525	36090314	HAP_1	0.0704347826086957	-0.0300161469266633	1.54985147785407	0.984555120166365
3	35914525	36090314	HAP_2	0.116521739130435	-0.338444996023801	1.05816819005033	0.749208144010236
3	35914525	36090314	HAP_3	0.122608695652174	-0.279316938934035	0.974001955180528	0.774392241922497
3	35914525	36090314	HAP_4	0.0652173913043478	-1.14513750622376	1.34881630622911	0.396245885213668
3	35914525	36090314	HAP_5	0.179130434782609	0.656365400339901	0.729830863919692	0.368857258406829
3	35914525	36090314	HAP_6	0.215652173913043	-0.227140556878689	0.557388968360582	0.68378997523173
3	35952339	36142474	HAP_1	0.0704347826086957	-0.0300161469266633	1.54985147785407	0.984555120166365
3	35952339	36142474	HAP_2	0.116521739130435	-0.338444996023801	1.05816819005033	0.749208144010236
3	35952339	36142474	HAP_3	0.122608695652174	-0.279316938934035	0.974001955180528	0.774392241922497
3	35952339	36142474	HAP_4	0.0652173913043478	-1.14513750622376	1.34881630622911	0.396245885213668
3	35952339	36142474	HAP_5	0.179130434782609	0.656365400339901	0.729830863919692	0.368857258406829
3	35952339	36142474	HAP_6	0.215652173913043	-0.227140556878689	0.557388968360582	0.68378997523173
3	35990733	36196391	HAP_1	0.122608695652174	-0.279316938934035	0.974001955180528	0.774392241922497
3	35990733	36196391	HAP_2	0.0704347826086957	-1.14513750622376	1.34881630622911	0.396245885213668
3	35990733	36196391	HAP_3	0.179130434782609	0.656365400339901	0.729830863919692	0.368857258406829
3	35990733	36196391	HAP_4	0.0747826086956522	-0.0300161469266633	1.54985147785407	0.984555120166365
3	35990733	36196391	HAP_5	0.213913043478261	-0.227140556878689	0.557388968360582	0.68378997523173
3	35990733	36196391	HAP_6	0.116521739130435	-0.338444996023801	1.05816819005033	0.749208144010236
3	36063952	36232501	HAP_1	0.12	-0.279316938934035	0.974001955180528	0.774392241922497
3	36063952	36232501	HAP_2	0.116521739130435	-0.338444996023801	1.05816819005033	0.749208144010236
3	36063952	36232501	HAP_3	0.179130434782609	0.656365400339901	0.729830863919692	0.368857258406829
3	36063952	36232501	HAP_4	0.136521739130435	0.181278042414271	0.855021851237818	0.832171666773296
3	36063952	36232501	HAP_5	0.220869565217391	-0.256608746022729	0.546216742284698	0.638685218877119
3	36122456	36276356	HAP_1	0.0695652173913043	-0.924487930022034	1.56312273751451	0.554465763241407
3	36122456	36276356	HAP_2	0.0695652173913043	-0.0300161469266633	1.54985147785407	0.984555120166365
3	36122456	36276356	HAP_3	0.179130434782609	0.656365400339901	0.729830863919692	0.368857258406829
3	36122456	36276356	HAP_4	0.116521739130435	-0.338444996023801	1.05816819005033	0.749208144010236
3	36122456	36276356	HAP_5	0.0539130434782609	-0.324777993400035	1.54315572078426	0.833382199090844
3	36122456	36276356	HAP_6	0.216521739130435	-0.256608746022729	0.546216742284698	0.638685218877119
3	36122456	36276356	HAP_7	0.12	-0.279316938934035	0.974001955180528	0.774392241922497
3	36178740	36320488	HAP_1	0.218260869565217	-0.256608746022729	0.546216742284698	0.638685218877119
3	36178740	36320488	HAP_2	0.120869565217391	-0.279316938934035	0.974001955180528	0.774392241922497
3	36178740	36320488	HAP_3	0.117391304347826	-0.338444996023801	1.05816819005033	0.749208144010236
3	36178740	36320488	HAP_4	0.0765217391304348	-0.924487930022034	1.56312273751451	0.554465763241407
3	36178740	36320488	HAP_5	0.0695652173913043	-0.0300161469266633	1.54985147785407	0.984555120166365
3	36178740	36320488	HAP_6	0.179130434782609	0.656365400339901	0.729830863919692	0.368857258406829
3	36225659	36403244	HAP_1	0.12	-0.309071716191365	1.03104353495605	0.764466546458029
3	36225659	36403244	HAP_2	0.117391304347826	-0.338444996023801	1.05816819005033	0.749208144010236
3	36225659	36403244	HAP_3	0.0773913043478261	-0.924487930022034	1.56312273751451	0.554465763241407
3	36225659	36403244	HAP_4	0.132173913043478	1.32550795998511	0.850987179115603	0.119888143759419
3	36225659	36403244	HAP_5	0.219130434782609	-0.256608746022729	0.546216742284698	0.638685218877119
3	36225659	36403244	HAP_6	0.178260869565217	0.656365400339901	0.729830863919692	0.368857258406829
3	36253878	36443152	HAP_1	0.0869565217391304	-0.879559972766654	1.35332913672081	0.516007407662715
3	36253878	36443152	HAP_2	0.148695652173913	-0.13496479093105	0.704610866664577	0.848167696961479
3	36253878	36443152	HAP_3	0.133913043478261	1.32550795998511	0.850987179115603	0.119888143759419
3	36253878	36443152	HAP_4	0.218260869565217	-0.256608746022729	0.546216742284698	0.638685218877119
3	36253878	36443152	HAP_5	0.178260869565217	0.656365400339901	0.729830863919692	0.368857258406829
3	36253878	36443152	HAP_6	0.117391304347826	-0.338444996023801	1.05816819005033	0.749208144010236
3	36307520	36534958	HAP_1	0.148695652173913	-0.13496479093105	0.704610866664577	0.848167696961479
3	36307520	36534958	HAP_2	0.0704347826086957	-0.0300161469266633	1.54985147785407	0.984555120166365
3	36307520	36534958	HAP_3	0.116521739130435	-0.338444996023801	1.05816819005033	0.749208144010236
3	36307520	36534958	HAP_4	0.25304347826087	0.0792693326902778	0.457690105527627	0.862561036904139
3	36307520	36534958	HAP_5	0.216521739130435	-0.256608746022729	0.546216742284698	0.638685218877119
3	36388629	36603775	HAP_1	0.071304347826087	-0.0300161469266633	1.54985147785407	0.984555120166365
3	36388629	36603775	HAP_2	0.115652173913043	-0.338444996023801	1.05816819005033	0.749208144010236
3	36388629	36603775	HAP_3	0.204347826086957	-0.197946626800942	0.582172698873764	0.733973337362014
3	36388629	36603775	HAP_4	0.176521739130435	0.656365400339901	0.729830863919692	0.368857258406829
3	36388629	36603775	HAP_5	0.149565217391304	-0.0634597608135687	0.729837838604557	0.930741833310044
3	36434013	36674245	HAP_1	0.187826086956522	-0.447570348846069	0.652976037457007	0.493354291220109
3	36434013	36674245	HAP_2	0.177391304347826	0.656365400339901	0.729830863919692	0.368857258406829
3	36434013	36674245	HAP_3	0.149565217391304	-0.0634597608135687	0.729837838604557	0.930741833310044
3	36434013	36674245	HAP_4	0.071304347826087	-0.0300161469266633	1.54985147785407	0.984555120166365
3	36434013	36674245	HAP_5	0.115652173913043	-0.338444996023801	1.05816819005033	0.749208144010236
3	36510362	36736885	HAP_1	0.187826086956522	-0.447570348846069	0.652976037457007	0.493354291220109
3	36510362	36736885	HAP_2	0.0721739130434783	-0.0300161469266633	1.54985147785407	0.984555120166365
3	36510362	36736885	HAP_3	0.115652173913043	-0.338444996023801	1.05816819005033	0.749208144010236
3	36510362	36736885	HAP_4	0.176521739130435	0.656365400339901	0.729830863919692	0.368857258406829
3	36510362	36736885	HAP_5	0.148695652173913	-0.0634597608135687	0.729837838604557	0.930741833310044
3	36586816	36787345	HAP_1	0.115652173913043	-0.338444996023801	1.05816819005033	0.749208144010236
3	36586816	36787345	HAP_2	0.068695652173913	-0.924487930022034	1.56312273751451	0.554465763241407
3	36586816	36787345	HAP_3	0.187826086956522	0.193127071013796	0.636768050741211	0.761779084410965
3	36586816	36787345	HAP_4	0.0739130434782609	-0.0300161469266633	1.54985147785407	0.984555120166365
3	36586816	36787345	HAP_5	0.168695652173913	-0.150434958852394	0.685268192514874	0.826319158468762
3	36586816	36787345	HAP_6	0.167826086956522	0.472914787861817	0.757339286303294	0.532590472755969
3	36642815	36848247	HAP_1	0.18695652173913	0.193127071013796	0.636768050741211	0.761779084410965
3	36642815	36848247	HAP_2	0.0747826086956522	-0.0300161469266633	1.54985147785407	0.984555120166365
3	36642815	36848247	HAP_3	0.127826086956522	0.0331545338815647	1.03357444195231	0.974421596835135
3	36642815	36848247	HAP_4	0.159130434782609	0.472914787861817	0.757339286303294	0.532590472755969
3	36642815	36848247	HAP_5	0.114782608695652	-0.338444996023801	1.05816819005033	0.749208144010236
3	36721098	36913436	HAP_1	0.119130434782609	-0.545356337208682	0.982049039146111	0.578893384686873
3	36721098	36913436	HAP_2	0.0747826086956522	-0.0300161469266633	1.54985147785407	0.984555120166365
3	36721098	36913436	HAP_3	0.18695652173913	0.193127071013796	0.636768050741211	0.761779084410965
3	36721098	36913436	HAP_4	0.127826086956522	0.0331545338815647	1.03357444195231	0.974421596835135
3	36721098	36913436	HAP_5	0.159130434782609	0.472914787861817	0.757339286303294	0.532590472755969
3	36767648	36979944	HAP_1	0.160869565217391	0.472914787861817	0.757339286303294	0.532590472755969
3	36767648	36979944	HAP_2	0.18695652173913	0.193127071013796	0.636768050741211	0.761779084410965
3	36767648	36979944	HAP_3	0.0747826086956522	-0.0300161469266633	1.54985147785407	0.984555120166365
3	36767648	36979944	HAP_4	0.127826086956522	0.0331545338815647	1.03357444195231	0.974421596835135
3	36767648	36979944	HAP_5	0.137391304347826	-0.391567246250545	0.923410008129273	0.671695374077435
3	36831998	37048354	HAP_1	0.137391304347826	-0.391567246250545	0.923410008129273	0.671695374077435
3	36831998	37048354	HAP_2	0.187826086956522	0.193127071013796	0.636768050741211	0.761779084410965
3	36831998	37048354	HAP_3	0.171304347826087	0.472914787861817	0.757339286303294	0.532590472755969
3	36831998	37048354	HAP_4	0.0747826086956522	-0.0300161469266633	1.54985147785407	0.984555120166365
3	36831998	37048354	HAP_5	0.12695652173913	0.0331545338815647	1.03357444195231	0.974421596835135
3	36891560	37126425	HAP_1	0.187826086956522	0.193127071013796	0.636768050741211	0.761779084410965
3	36891560	37126425	HAP_2	0.12695652173913	0.0331545338815647	1.03357444195231	0.974421596835135
3	36891560	37126425	HAP_3	0.171304347826087	0.472914787861817	0.757339286303294	0.532590472755969
3	36891560	37126425	HAP_4	0.0747826086956522	-0.0300161469266633	1.54985147785407	0.984555120166365
3	36891560	37126425	HAP_5	0.137391304347826	-0.391567246250545	0.923410008129273	0.671695374077435
3	36951995	37192216	HAP_1	0.131304347826087	-0.391567246250545	0.923410008129273	0.671695374077435
3	36951995	37192216	HAP_2	0.187826086956522	0.193127071013796	0.636768050741211	0.761779084410965
3	36951995	37192216	HAP_3	0.071304347826087	-0.0300161469266633	1.54985147785407	0.984555120166365
3	36951995	37192216	HAP_4	0.170434782608696	0.472914787861817	0.757339286303294	0.532590472755969
3	36951995	37192216	HAP_5	0.126086956521739	0.0331545338815647	1.03357444195231	0.974421596835135
3	37029725	37281553	HAP_1	0.126086956521739	0.0331545338815647	1.03357444195231	0.974421596835135
3	37029725	37281553	HAP_2	0.129565217391304	-0.391567246250545	0.923410008129273	0.671695374077435
3	37029725	37281553	HAP_3	0.0721739130434783	-0.0300161469266633	1.54985147785407	0.984555120166365
3	37029725	37281553	HAP_4	0.186086956521739	0.193127071013796	0.636768050741211	0.761779084410965
3	37029725	37281553	HAP_5	0.169565217391304	0.472914787861817	0.757339286303294	0.532590472755969
3	37097489	37329898	HAP_1	0.0721739130434783	-0.0300161469266633	1.54985147785407	0.984555120166365
3	37097489	37329898	HAP_2	0.169565217391304	0.472914787861817	0.757339286303294	0.532590472755969
3	37097489	37329898	HAP_3	0.186086956521739	0.193127071013796	0.636768050741211	0.761779084410965
3	37097489	37329898	HAP_4	0.129565217391304	-0.391567246250545	0.923410008129273	0.671695374077435
3	37097489	37329898	HAP_5	0.126086956521739	0.0331545338815647	1.03357444195231	0.974421596835135
3	37169715	37378200	HAP_1	0.186086956521739	0.193127071013796	0.636768050741211	0.761779084410965
3	37169715	37378200	HAP_2	0.0721739130434783	-0.0300161469266633	1.54985147785407	0.984555120166365
3	37169715	37378200	HAP_3	0.12695652173913	0.0331545338815647	1.03357444195231	0.974421596835135
3	37169715	37378200	HAP_4	0.170434782608696	0.320169970389599	0.730588997241338	0.661384035429255
3	37169715	37378200	HAP_5	0.112173913043478	-0.714202468685969	1.20627131190411	0.554038820966246
3	37249820	37435623	HAP_1	0.112173913043478	-0.714202468685969	1.20627131190411	0.554038820966246
3	37249820	37435623	HAP_2	0.0721739130434783	-0.0300161469266633	1.54985147785407	0.984555120166365
3	37249820	37435623	HAP_3	0.188695652173913	0.193127071013796	0.636768050741211	0.761779084410965
3	37249820	37435623	HAP_4	0.170434782608696	0.320169970389599	0.730588997241338	0.661384035429255
3	37249820	37435623	HAP_5	0.130434782608696	0.0331545338815647	1.03357444195231	0.974421596835135
3	37305416	37514115	HAP_1	0.0973913043478261	-0.563779710156897	1.56525375085231	0.718844691451172
3	37305416	37514115	HAP_2	0.148695652173913	0.689114150215531	0.837255241803972	0.410821040413367
3	37305416	37514115	HAP_3	0.0991304347826087	-0.83066346937708	1.36328575798865	0.542565300748925
3	37305416	37514115	HAP_4	0.071304347826087	-0.0300161469266633	1.54985147785407	0.984555120166365
3	37305416	37514115	HAP_5	0.170434782608696	0.320169970389599	0.730588997241338	0.661384035429255
3	37351336	37578014	HAP_1	0.170434782608696	0.320169970389599	0.730588997241338	0.661384035429255
3	37351336	37578014	HAP_2	0.0704347826086957	-0.0300161469266633	1.54985147785407	0.984555120166365
3	37351336	37578014	HAP_3	0.148695652173913	0.689114150215531	0.837255241803972	0.410821040413367
3	37351336	37578014	HAP_4	0.0973913043478261	-0.563779710156897	1.56525375085231	0.718844691451172
3	37351336	37578014	HAP_5	0.0991304347826087	-0.83066346937708	1.36328575798865	0.542565300748925
3	37422569	37652798	HAP_1	0.122608695652174	-0.0199497312244091	0.950779471570644	0.98326706208801
3	37422569	37652798	HAP_2	0.148695652173913	0.689114150215531	0.837255241803972	0.410821040413367
3	37422569	37652798	HAP_3	0.0973913043478261	-0.563779710156897	1.56525375085231	0.718844691451172
3	37422569	37652798	HAP_4	0.071304347826087	-0.0300161469266633	1.54985147785407	0.984555120166365
3	37422569	37652798	HAP_5	0.0991304347826087	-0.83066346937708	1.36328575798865	0.542565300748925
3	37503262	37716038	HAP_1	0.122608695652174	-0.0199497312244091	0.950779471570644	0.98326706208801
3	37503262	37716038	HAP_2	0.148695652173913	0.689114150215531	0.837255241803972	0.410821040413367
3	37503262	37716038	HAP_3	0.0973913043478261	-0.563779710156897	1.56525375085231	0.718844691451172
3	37503262	37716038	HAP_4	0.246086956521739	-0.247549326660529	0.492918572042552	0.615715531822726
3	37554002	37828608	HAP_1	0.148695652173913	0.689114150215531	0.837255241803972	0.410821040413367
3	37554002	37828608	HAP_2	0.120869565217391	-0.0199497312244091	0.950779471570644	0.98326706208801
3	37554002	37828608	HAP_3	0.0982608695652174	-0.563779710156897	1.56525375085231	0.718844691451172
3	37554002	37828608	HAP_4	0.185217391304348	-0.302539466729681	0.583098594553546	0.604071067268715
3	37617811	37886798	HAP_1	0.153913043478261	0.503720036808793	0.804921487038171	0.531700047051082
3	37617811	37886798	HAP_2	0.123478260869565	-1.02595642981278	1.09690174049737	0.350024046592779
3	37617811	37886798	HAP_3	0.185217391304348	-0.302539466729681	0.583098594553546	0.604071067268715
3	37617811	37886798	HAP_4	0.168695652173913	0.320169970389599	0.730588997241338	0.661384035429255
3	37690865	37946287	HAP_1	0.185217391304348	-0.302539466729681	0.583098594553546	0.604071067268715
3	37690865	37946287	HAP_2	0.168695652173913	0.320169970389599	0.730588997241338	0.661384035429255
3	37690865	37946287	HAP_3	0.153913043478261	0.503720036808793	0.804921487038171	0.531700047051082
3	37690865	37946287	HAP_4	0.118260869565217	-0.856227821563478	1.20576016684255	0.477927655635996
3	37791081	38024122	HAP_1	0.14695652173913	0.689114150215531	0.837255241803972	0.410821040413367
3	37791081	38024122	HAP_2	0.117391304347826	-0.856227821563478	1.20576016684255	0.477927655635996
3	37791081	38024122	HAP_3	0.169565217391304	0.164983066870896	0.704648570713595	0.814965251053762
3	37791081	38024122	HAP_4	0.185217391304348	-0.302539466729681	0.583098594553546	0.604071067268715
3	37881139	38086046	HAP_1	0.324347826086957	-0.135115720641308	0.376594031928945	0.719891808035314
3	37881139	38086046	HAP_2	0.192173913043478	-0.291373789781975	0.571039369326682	0.610075498517553
3	37881139	38086046	HAP_3	0.140869565217391	-0.571205005730741	0.851915340780811	0.502817701941492
3	37935164	38168437	HAP_1	0.106086956521739	-1.66029148300114	1.33964728522457	0.215733313849022
3	37935164	38168437	HAP_2	0.310434782608696	-0.126534869581523	0.388271758001182	0.744626966990758
3	37935164	38168437	HAP_3	0.187826086956522	-0.302539466729681	0.583098594553546	0.604071067268715
3	37935164	38168437	HAP_4	0.140869565217391	-0.571205005730741	0.851915340780811	0.502817701941492
3	37991464	38261975	HAP_1	0.106086956521739	-1.66029148300114	1.33964728522457	0.215733313849022
3	37991464	38261975	HAP_2	0.393913043478261	-0.247860816220633	0.325690662372378	0.446957514053219
3	37991464	38261975	HAP_3	0.187826086956522	-0.302539466729681	0.583098594553546	0.604071067268715
3	37991464	38261975	HAP_4	0.140869565217391	-0.571205005730741	0.851915340780811	0.502817701941492
3	38075086	38342255	HAP_1	0.326086956521739	-0.185762952162376	0.392235165507178	0.635968405073001
3	38075086	38342255	HAP_2	0.151304347826087	-0.526373440628532	0.855702670206642	0.538713961556804
3	38075086	38342255	HAP_3	0.393913043478261	-0.247860816220633	0.325690662372378	0.446957514053219
3	38075086	38342255	HAP_4	0.106086956521739	-1.66029148300114	1.33964728522457	0.215733313849022
3	38129770	38400696	HAP_1	0.239130434782609	-0.267847693076073	0.505573157037355	0.596466641784371
3	38129770	38400696	HAP_2	0.0817391304347826	-0.837963066789117	1.20036262687479	0.485408642962512
3	38129770	38400696	HAP_3	0.108695652173913	-0.393651489321926	1.5586112571965	0.800696310595151
3	38129770	38400696	HAP_4	0.396521739130435	-0.241953183297095	0.32422993694039	0.455834787031461
3	38223669	38438037	HAP_1	0.188695652173913	-0.302539466729681	0.583098594553546	0.604071067268715
3	38223669	38438037	HAP_2	0.0817391304347826	-0.837963066789117	1.20036262687479	0.485408642962512
3	38223669	38438037	HAP_3	0.108695652173913	-0.393651489321926	1.5586112571965	0.800696310595151
3	38223669	38438037	HAP_4	0.396521739130435	-0.241953183297095	0.32422993694039	0.455834787031461
3	38316098	38483329	HAP_1	0.108695652173913	-0.393651489321926	1.5586112571965	0.800696310595151
3	38316098	38483329	HAP_2	0.136521739130435	0.862278472575839	0.919812923857085	0.34892989617747
3	38316098	38483329	HAP_3	0.261739130434783	-0.285203758669875	0.474125545199328	0.547725360822221
3	38316098	38483329	HAP_4	0.188695652173913	-0.302539466729681	0.583098594553546	0.604071067268715
3	38316098	38483329	HAP_5	0.0817391304347826	-0.837963066789117	1.20036262687479	0.485408642962512
3	38385360	38540101	HAP_1	0.108695652173913	-0.393651489321926	1.5586112571965	0.800696310595151
3	38385360	38540101	HAP_2	0.136521739130435	0.862278472575839	0.919812923857085	0.34892989617747
3	38385360	38540101	HAP_3	0.261739130434783	-0.285203758669875	0.474125545199328	0.547725360822221
3	38385360	38540101	HAP_4	0.200869565217391	-0.333492142617468	0.552383411409005	0.546264713018064
3	38424327	38608009	HAP_1	0.136521739130435	0.862278472575839	0.919812923857085	0.34892989617747
3	38424327	38608009	HAP_2	0.169565217391304	0.159750179281673	0.702323805328514	0.820149226837514
3	38424327	38608009	HAP_3	0.193913043478261	-0.440814234448485	0.562118351383304	0.43325209485271
3	38424327	38608009	HAP_4	0.108695652173913	-0.393651489321926	1.5586112571965	0.800696310595151
3	38457745	38667955	HAP_1	0.108695652173913	-0.393651489321926	1.5586112571965	0.800696310595151
3	38457745	38667955	HAP_2	0.18695652173913	-0.302539466729681	0.583098594553546	0.604071067268715
3	38457745	38667955	HAP_3	0.136521739130435	0.862278472575839	0.919812923857085	0.34892989617747
3	38457745	38667955	HAP_4	0.169565217391304	0.159750179281673	0.702323805328514	0.820149226837514
3	38524033	38742736	HAP_1	0.108695652173913	-0.393651489321926	1.5586112571965	0.800696310595151
3	38524033	38742736	HAP_2	0.324347826086957	-0.258542145154318	0.378231718534632	0.494537988982623
3	38524033	38742736	HAP_3	0.169565217391304	0.159750179281673	0.702323805328514	0.820149226837514
3	38586768	38821638	HAP_1	0.108695652173913	-0.393651489321926	1.5586112571965	0.800696310595151
3	38586768	38821638	HAP_2	0.341739130434783	0.60910653731376	0.355627237757034	0.0873070055535646
3	38586768	38821638	HAP_3	0.169565217391304	0.159750179281673	0.702323805328514	0.820149226837514
3	38646427	38899124	HAP_1	0.168695652173913	0.159750179281673	0.702323805328514	0.820149226837514
3	38646427	38899124	HAP_2	0.464347826086957	0.376668989790125	0.284978723658844	0.186791092850427
3	38646427	38899124	HAP_3	0.169565217391304	-0.101774602337733	0.703533271319667	0.885029524195011
3	38720165	38991943	HAP_1	0.169565217391304	-0.101774602337733	0.703533271319667	0.885029524195011
3	38720165	38991943	HAP_2	0.168695652173913	0.159750179281673	0.702323805328514	0.820149226837514
3	38720165	38991943	HAP_3	0.464347826086957	0.376668989790125	0.284978723658844	0.186791092850427
3	38788208	39065839	HAP_1	0.281739130434783	1.40680443767205	0.466307831547626	0.00266930955039345
3	38788208	39065839	HAP_2	0.187826086956522	-0.302539466729681	0.583098594553546	0.604071067268715
3	38788208	39065839	HAP_3	0.186086956521739	-0.247148835718324	0.646466457577881	0.702377981054442
3	38788208	39065839	HAP_4	0.256521739130435	0.16059856422771	0.484957032525761	0.740646771243323
3	38872103	39122251	HAP_1	0.256521739130435	0.16059856422771	0.484957032525761	0.740646771243323
3	38872103	39122251	HAP_2	0.135652173913043	0.862278472575839	0.919812923857085	0.34892989617747
3	38872103	39122251	HAP_3	0.146086956521739	0.187943306359606	1.01938647987387	0.853790463378442
3	38872103	39122251	HAP_4	0.187826086956522	-0.302539466729681	0.583098594553546	0.604071067268715
3	38872103	39122251	HAP_5	0.185217391304348	-0.247148835718324	0.646466457577881	0.702377981054442
3	38975237	39190486	HAP_1	0.14	0.868267076859256	0.869537140206706	0.318447611090928
3	38975237	39190486	HAP_2	0.15304347826087	-0.0231897844526604	0.904932128433795	0.979564749814552
3	38975237	39190486	HAP_3	0.192173913043478	-0.202135294659764	0.573126450449705	0.724453969063983
3	38975237	39190486	HAP_4	0.257391304347826	0.16059856422771	0.484957032525761	0.740646771243323
3	38975237	39190486	HAP_5	0.18695652173913	-0.00244876288408851	0.616407979949727	0.996831715246978
3	39050225	39252683	HAP_1	0.14	0.868267076859256	0.869537140206706	0.318447611090928
3	39050225	39252683	HAP_2	0.257391304347826	0.16059856422771	0.484957032525761	0.740646771243323
3	39050225	39252683	HAP_3	0.192173913043478	-0.202135294659764	0.573126450449705	0.724453969063983
3	39050225	39252683	HAP_4	0.0852173913043478	0.438637616889287	1.21423756104382	0.718051837524888
3	39050225	39252683	HAP_5	0.107826086956522	-0.393651489321926	1.5586112571965	0.800696310595151
3	39050225	39252683	HAP_6	0.12	0.461413202271532	1.3620070620249	0.73490618051844
3	39114782	39302136	HAP_1	0.135652173913043	0.862278472575839	0.919812923857085	0.34892989617747
3	39114782	39302136	HAP_2	0.257391304347826	0.16059856422771	0.484957032525761	0.740646771243323
3	39114782	39302136	HAP_3	0.192173913043478	-0.202135294659764	0.573126450449705	0.724453969063983
3	39114782	39302136	HAP_4	0.107826086956522	-0.393651489321926	1.5586112571965	0.800696310595151
3	39114782	39302136	HAP_5	0.12	0.461413202271532	1.3620070620249	0.73490618051844
3	39164194	39372465	HAP_1	0.191304347826087	-0.202135294659764	0.573126450449705	0.724453969063983
3	39164194	39372465	HAP_2	0.108695652173913	-0.393651489321926	1.5586112571965	0.800696310595151
3	39164194	39372465	HAP_3	0.11304347826087	0.561986258640996	1.56191204532386	0.719126934202424
3	39164194	39372465	HAP_4	0.135652173913043	0.862278472575839	0.919812923857085	0.34892989617747
3	39164194	39372465	HAP_5	0.257391304347826	0.16059856422771	0.484957032525761	0.740646771243323
3	39221033	39410474	HAP_1	0.108695652173913	-0.393651489321926	1.5586112571965	0.800696310595151
3	39221033	39410474	HAP_2	0.11304347826087	0.561986258640996	1.56191204532386	0.719126934202424
3	39221033	39410474	HAP_3	0.135652173913043	0.862278472575839	0.919812923857085	0.34892989617747
3	39221033	39410474	HAP_4	0.187826086956522	-0.302539466729681	0.583098594553546	0.604071067268715
3	39221033	39410474	HAP_5	0.257391304347826	0.16059856422771	0.484957032525761	0.740646771243323
3	39279634	39455010	HAP_1	0.11304347826087	0.561986258640996	1.56191204532386	0.719126934202424
3	39279634	39455010	HAP_2	0.169565217391304	0.159750179281673	0.702323805328514	0.820149226837514
3	39279634	39455010	HAP_3	0.108695652173913	-0.393651489321926	1.5586112571965	0.800696310595151
3	39279634	39455010	HAP_4	0.135652173913043	0.862278472575839	0.919812923857085	0.34892989617747
3	39279634	39455010	HAP_5	0.186086956521739	-0.302539466729681	0.583098594553546	0.604071067268715
3	39353476	39551019	HAP_1	0.136521739130435	0.862278472575839	0.919812923857085	0.34892989617747
3	39353476	39551019	HAP_2	0.11304347826087	0.561986258640996	1.56191204532386	0.719126934202424
3	39353476	39551019	HAP_3	0.184347826086957	-0.302539466729681	0.583098594553546	0.604071067268715
3	39353476	39551019	HAP_4	0.108695652173913	-0.393651489321926	1.5586112571965	0.800696310595151
3	39353476	39551019	HAP_5	0.170434782608696	0.159750179281673	0.702323805328514	0.820149226837514
3	39399337	39587026	HAP_1	0.170434782608696	0.159750179281673	0.702323805328514	0.820149226837514
3	39399337	39587026	HAP_2	0.184347826086957	-0.302539466729681	0.583098594553546	0.604071067268715
3	39399337	39587026	HAP_3	0.11304347826087	0.561986258640996	1.56191204532386	0.719126934202424
3	39399337	39587026	HAP_4	0.107826086956522	-0.393651489321926	1.5586112571965	0.800696310595151
3	39399337	39587026	HAP_5	0.135652173913043	0.862278472575839	0.919812923857085	0.34892989617747
3	39441191	39665557	HAP_1	0.101739130434783	-0.159672024240976	1.21058090100508	0.895112944187019
3	39441191	39665557	HAP_2	0.0817391304347826	-0.945584735812086	1.57862890348763	0.549420154026605
3	39441191	39665557	HAP_3	0.11304347826087	0.561986258640996	1.56191204532386	0.719126934202424
3	39441191	39665557	HAP_4	0.051304347826087	-0.855820816721016	1.54358240989245	0.579499654520774
3	39441191	39665557	HAP_5	0.104347826086957	-0.393651489321926	1.5586112571965	0.800696310595151
3	39441191	39665557	HAP_6	0.131304347826087	0.862278472575839	0.919812923857085	0.34892989617747
3	39441191	39665557	HAP_7	0.167826086956522	0.336152142150747	0.726845774569125	0.643915640857951
3	39528023	39751322	HAP_1	0.107826086956522	-0.687556035620995	1.34842980304191	0.610326022249968
3	39528023	39751322	HAP_2	0.103478260869565	-0.159672024240976	1.21058090100508	0.895112944187019
3	39528023	39751322	HAP_3	0.0817391304347826	-0.945584735812086	1.57862890348763	0.549420154026605
3	39528023	39751322	HAP_4	0.113913043478261	0.561986258640996	1.56191204532386	0.719126934202424
3	39528023	39751322	HAP_5	0.169565217391304	0.215250413050729	0.702242402423495	0.759323286152789
3	39528023	39751322	HAP_6	0.131304347826087	0.862278472575839	0.919812923857085	0.34892989617747
3	39528023	39751322	HAP_7	0.0504347826086957	-0.855820816721016	1.54358240989245	0.579499654520774
3	39570052	39834189	HAP_1	0.104347826086957	-0.393651489321926	1.5586112571965	0.800696310595151
3	39570052	39834189	HAP_2	0.103478260869565	-0.159672024240976	1.21058090100508	0.895112944187019
3	39570052	39834189	HAP_3	0.0817391304347826	-0.945584735812086	1.57862890348763	0.549420154026605
3	39570052	39834189	HAP_4	0.114782608695652	0.461413202271532	1.3620070620249	0.73490618051844
3	39570052	39834189	HAP_5	0.170434782608696	0.215250413050729	0.702242402423495	0.759323286152789
3	39570052	39834189	HAP_6	0.132173913043478	0.60532081285429	0.870271272594119	0.486995582433573
3	39570052	39834189	HAP_7	0.0504347826086957	-0.855820816721016	1.54358240989245	0.579499654520774
3	39625810	39904161	HAP_1	0.236521739130435	-0.319729706648991	0.523536234162764	0.541637353350765
3	39625810	39904161	HAP_2	0.132173913043478	0.60532081285429	0.870271272594119	0.486995582433573
3	39625810	39904161	HAP_3	0.174782608695652	0.215250413050729	0.702242402423495	0.759323286152789
3	39625810	39904161	HAP_4	0.147826086956522	-0.5806113684662	0.904848848307661	0.521351233728969
3	39625810	39904161	HAP_5	0.117391304347826	0.102499170814552	1.21187107411306	0.932625999970605
3	39732264	39970302	HAP_1	0.137391304347826	-0.168789592196398	0.749476143264158	0.821897703913639
3	39732264	39970302	HAP_2	0.177391304347826	0.162857234812501	0.659341306875135	0.804998504667763
3	39732264	39970302	HAP_3	0.105217391304348	-0.393651489321926	1.5586112571965	0.800696310595151
3	39732264	39970302	HAP_4	0.132173913043478	0.60532081285429	0.870271272594119	0.486995582433573
3	39732264	39970302	HAP_5	0.147826086956522	-0.5806113684662	0.904848848307661	0.521351233728969
3	39732264	39970302	HAP_6	0.146086956521739	0.786516198547555	0.82153432979561	0.338789807651777
3	39802281	40008668	HAP_1	0.14695652173913	-0.5806113684662	0.904848848307661	0.521351233728969
3	39802281	40008668	HAP_2	0.146086956521739	0.786516198547555	0.82153432979561	0.338789807651777
3	39802281	40008668	HAP_3	0.137391304347826	-0.168789592196398	0.749476143264158	0.821897703913639
3	39802281	40008668	HAP_4	0.177391304347826	0.162857234812501	0.659341306875135	0.804998504667763
3	39802281	40008668	HAP_5	0.101739130434783	-0.393651489321926	1.5586112571965	0.800696310595151
3	39802281	40008668	HAP_6	0.129565217391304	0.60532081285429	0.870271272594119	0.486995582433573
3	39880702	40053174	HAP_1	0.214782608695652	0.557006863263144	0.62962385748167	0.37671508338013
3	39880702	40053174	HAP_2	0.14695652173913	-0.5806113684662	0.904848848307661	0.521351233728969
3	39880702	40053174	HAP_3	0.137391304347826	-0.168789592196398	0.749476143264158	0.821897703913639
3	39880702	40053174	HAP_4	0.177391304347826	0.162857234812501	0.659341306875135	0.804998504667763
3	39880702	40053174	HAP_5	0.101739130434783	-0.393651489321926	1.5586112571965	0.800696310595151
3	39880702	40053174	HAP_6	0.12695652173913	0.531768132050438	0.91881710881926	0.562987735241782
3	39950155	40104674	HAP_1	0.352173913043478	0.44937327593644	0.355556957070602	0.206805200305839
3	39950155	40104674	HAP_2	0.14695652173913	-0.5806113684662	0.904848848307661	0.521351233728969
3	39950155	40104674	HAP_3	0.130434782608696	0.531768132050438	0.91881710881926	0.562987735241782
3	39950155	40104674	HAP_4	0.101739130434783	-0.393651489321926	1.5586112571965	0.800696310595151
3	39950155	40104674	HAP_5	0.176521739130435	0.162857234812501	0.659341306875135	0.804998504667763
3	40001889	40169342	HAP_1	0.176521739130435	0.162857234812501	0.659341306875135	0.804998504667763
3	40001889	40169342	HAP_2	0.351304347826087	0.44937327593644	0.355556957070602	0.206805200305839
3	40001889	40169342	HAP_3	0.14695652173913	-0.5806113684662	0.904848848307661	0.521351233728969
3	40001889	40169342	HAP_4	0.107826086956522	-0.687556035620995	1.34842980304191	0.610326022249968
3	40001889	40169342	HAP_5	0.130434782608696	0.531768132050438	0.91881710881926	0.562987735241782
3	40039568	40235590	HAP_1	0.13304347826087	0.531768132050438	0.91881710881926	0.562987735241782
3	40039568	40235590	HAP_2	0.376521739130435	0.439839678135205	0.332840749314453	0.186881792048742
3	40039568	40235590	HAP_3	0.175652173913043	0.162857234812501	0.659341306875135	0.804998504667763
3	40039568	40235590	HAP_4	0.148695652173913	-0.5806113684662	0.904848848307661	0.521351233728969
3	40039568	40235590	HAP_5	0.111304347826087	-0.687556035620995	1.34842980304191	0.610326022249968
3	40087600	40269379	HAP_1	0.100869565217391	-0.159672024240976	1.21058090100508	0.895112944187019
3	40087600	40269379	HAP_2	0.253913043478261	-0.022698104288123	0.486222931791094	0.962782857769531
3	40087600	40269379	HAP_3	0.130434782608696	0.531768132050438	0.91881710881926	0.562987735241782
3	40087600	40269379	HAP_4	0.163478260869565	0.0780487466236301	0.679532346100082	0.908599841633315
3	40087600	40269379	HAP_5	0.146086956521739	-0.5806113684662	0.904848848307661	0.521351233728969
3	40087600	40269379	HAP_6	0.104347826086957	-0.393651489321926	1.5586112571965	0.800696310595151
3	40141424	40329862	HAP_1	0.100869565217391	-0.159672024240976	1.21058090100508	0.895112944187019
3	40141424	40329862	HAP_2	0.121739130434783	0.340865730456858	1.10197100247057	0.75718996263855
3	40141424	40329862	HAP_3	0.129565217391304	-0.623757012614221	1.01877573264877	0.540612483798297
3	40141424	40329862	HAP_4	0.130434782608696	0.531768132050438	0.91881710881926	0.562987735241782
3	40141424	40329862	HAP_5	0.163478260869565	0.0780487466236301	0.679532346100082	0.908599841633315
3	40141424	40329862	HAP_6	0.051304347826087	-0.855820816721016	1.54358240989245	0.579499654520774
3	40141424	40329862	HAP_7	0.091304347826087	-0.945584735812086	1.57862890348763	0.549420154026605
3	40141424	40329862	HAP_8	0.104347826086957	-0.393651489321926	1.5586112571965	0.800696310595151
3	40215469	40389543	HAP_1	0.163478260869565	0.0616297977778536	0.70195536429096	0.930069044476347
3	40215469	40389543	HAP_2	0.051304347826087	-0.855820816721016	1.54358240989245	0.579499654520774
3	40215469	40389543	HAP_3	0.091304347826087	-0.945584735812086	1.57862890348763	0.549420154026605
3	40215469	40389543	HAP_4	0.104347826086957	-0.393651489321926	1.5586112571965	0.800696310595151
3	40215469	40389543	HAP_5	0.100869565217391	-0.159672024240976	1.21058090100508	0.895112944187019
3	40215469	40389543	HAP_6	0.120869565217391	0.340865730456858	1.10197100247057	0.75718996263855
3	40215469	40389543	HAP_7	0.125217391304348	-0.623757012614221	1.01877573264877	0.540612483798297
3	40215469	40389543	HAP_8	0.130434782608696	0.531768132050438	0.91881710881926	0.562987735241782
3	40254338	40427023	HAP_1	0.100869565217391	-0.159672024240976	1.21058090100508	0.895112944187019
3	40254338	40427023	HAP_2	0.120869565217391	0.340865730456858	1.10197100247057	0.75718996263855
3	40254338	40427023	HAP_3	0.117391304347826	-0.376030726972701	1.10181170285492	0.733017335690093
3	40254338	40427023	HAP_4	0.163478260869565	0.0616297977778536	0.70195536429096	0.930069044476347
3	40254338	40427023	HAP_5	0.091304347826087	-0.945584735812086	1.57862890348763	0.549420154026605
3	40254338	40427023	HAP_6	0.127826086956522	0.531768132050438	0.91881710881926	0.562987735241782
3	40254338	40427023	HAP_7	0.104347826086957	-0.393651489321926	1.5586112571965	0.800696310595151
3	40315212	40458316	HAP_1	0.174782608695652	0.0616297977778536	0.70195536429096	0.930069044476347
3	40315212	40458316	HAP_2	0.20695652173913	-0.181360737943826	0.663080792683241	0.784559941586741
3	40315212	40458316	HAP_3	0.0930434782608696	-0.945584735812086	1.57862890348763	0.549420154026605
3	40315212	40458316	HAP_4	0.136521739130435	0.326153983579851	0.876357178628276	0.709906461702296
3	40315212	40458316	HAP_5	0.128695652173913	-0.410009139880228	1.02537402677103	0.689409351092154
3	40315212	40458316	HAP_6	0.125217391304348	0.0947878498115053	1.02062799622502	0.926038279966955
3	40381169	40516005	HAP_1	0.17304347826087	0.0616297977778536	0.70195536429096	0.930069044476347
3	40381169	40516005	HAP_2	0.091304347826087	-0.945584735812086	1.57862890348763	0.549420154026605
3	40381169	40516005	HAP_3	0.128695652173913	0.0947878498115053	1.02062799622502	0.926038279966955
3	40381169	40516005	HAP_4	0.205217391304348	-0.134907099172304	0.679981346864285	0.842805244742469
3	40381169	40516005	HAP_5	0.128695652173913	0.531768132050438	0.91881710881926	0.562987735241782
3	40381169	40516005	HAP_6	0.12695652173913	-0.410009139880228	1.02537402677103	0.689409351092154
3	40419681	40569037	HAP_1	0.128695652173913	0.531768132050438	0.91881710881926	0.562987735241782
3	40419681	40569037	HAP_2	0.234782608695652	-0.138218229250208	0.596901042692323	0.816964292041832
3	40419681	40569037	HAP_3	0.297391304347826	-0.319656920602816	0.41680783250842	0.443453037930772
3	40419681	40569037	HAP_4	0.091304347826087	-0.945584735812086	1.57862890348763	0.549420154026605
3	40446769	40644779	HAP_1	0.12695652173913	0.531768132050438	0.91881710881926	0.562987735241782
3	40446769	40644779	HAP_2	0.204347826086957	-0.160242418278065	0.698108176055171	0.818534231667892
3	40446769	40644779	HAP_3	0.127826086956522	0.0947878498115053	1.02062799622502	0.926038279966955
3	40446769	40644779	HAP_4	0.169565217391304	0.401652115914219	0.782088433117154	0.607759004661357
3	40446769	40644779	HAP_5	0.091304347826087	-0.945584735812086	1.57862890348763	0.549420154026605
3	40496855	40699257	HAP_1	0.126086956521739	0.662603586009875	0.970948720714285	0.495248885203957
3	40496855	40699257	HAP_2	0.204347826086957	-0.160242418278065	0.698108176055171	0.818534231667892
3	40496855	40699257	HAP_3	0.123478260869565	0.0947878498115053	1.02062799622502	0.926038279966955
3	40496855	40699257	HAP_4	0.169565217391304	0.401652115914219	0.782088433117154	0.607759004661357
3	40496855	40699257	HAP_5	0.091304347826087	-0.945584735812086	1.57862890348763	0.549420154026605
3	40546281	40750687	HAP_1	0.124347826086957	0.0947878498115053	1.02062799622502	0.926038279966955
3	40546281	40750687	HAP_2	0.115652173913043	-0.263706798670439	1.34404644966094	0.844521707829523
3	40546281	40750687	HAP_3	0.128695652173913	0.662603586009875	0.970948720714285	0.495248885203957
3	40546281	40750687	HAP_4	0.171304347826087	0.401652115914219	0.782088433117154	0.607759004661357
3	40546281	40750687	HAP_5	0.0539130434782609	0.644170465774796	1.54425308889841	0.676734955981557
3	40546281	40750687	HAP_6	0.0930434782608696	-0.945584735812086	1.57862890348763	0.549420154026605
3	40620242	40782388	HAP_1	0.124347826086957	0.0947878498115053	1.02062799622502	0.926038279966955
3	40620242	40782388	HAP_2	0.172173913043478	0.401652115914219	0.782088433117154	0.607759004661357
3	40620242	40782388	HAP_3	0.115652173913043	-0.263706798670439	1.34404644966094	0.844521707829523
3	40620242	40782388	HAP_4	0.128695652173913	0.662603586009875	0.970948720714285	0.495248885203957
3	40620242	40782388	HAP_5	0.0539130434782609	0.644170465774796	1.54425308889841	0.676734955981557
3	40620242	40782388	HAP_6	0.0930434782608696	-0.945584735812086	1.57862890348763	0.549420154026605
3	40680671	40844111	HAP_1	0.226086956521739	0.520854824900664	0.570220422992902	0.361409613125914
3	40680671	40844111	HAP_2	0.14	1.51570790894644	1.20223463605005	0.207924902922934
3	40680671	40844111	HAP_3	0.156521739130435	-0.0514727528947206	0.760594745264492	0.946068939570937
3	40680671	40844111	HAP_4	0.0947826086956522	0.409463660913123	1.56147844951554	0.79324161281901
3	40680671	40844111	HAP_5	0.12695652173913	0.0947878498115053	1.02062799622502	0.926038279966955
3	40680671	40844111	HAP_6	0.0965217391304348	-0.198841537963299	1.37577010619151	0.885132930825957
3	40745924	40914170	HAP_1	0.183478260869565	-0.902210197695179	0.783111343022621	0.249776318594319
3	40745924	40914170	HAP_2	0.14	1.51570790894644	1.20223463605005	0.207924902922934
3	40745924	40914170	HAP_3	0.124347826086957	0.0947878498115053	1.02062799622502	0.926038279966955
3	40745924	40914170	HAP_4	0.402608695652174	0.767733491738246	0.311085772964887	0.0138869407030179
3	40761835	40972545	HAP_1	0.182608695652174	-0.902210197695179	0.783111343022621	0.249776318594319
3	40761835	40972545	HAP_2	0.115652173913043	-0.263706798670439	1.34404644966094	0.844521707829523
3	40761835	40972545	HAP_3	0.124347826086957	0.0947878498115053	1.02062799622502	0.926038279966955
3	40761835	40972545	HAP_4	0.148695652173913	4.5128982009023	0.80024291710746	2.7051415045027e-08
3	40761835	40972545	HAP_5	0.251304347826087	0.239520832954686	0.502468643823606	0.633769510883172
3	40819776	41037012	HAP_1	0.182608695652174	-0.902210197695179	0.783111343022621	0.249776318594319
3	40819776	41037012	HAP_2	0.124347826086957	0.0947878498115053	1.02062799622502	0.926038279966955
3	40819776	41037012	HAP_3	0.148695652173913	4.5128982009023	0.80024291710746	2.7051415045027e-08
3	40819776	41037012	HAP_4	0.248695652173913	0.0686163737568673	0.511458737195328	0.893325522547803
3	40819776	41037012	HAP_5	0.115652173913043	-0.263706798670439	1.34404644966094	0.844521707829523
3	40884432	41063232	HAP_1	0.148695652173913	4.5128982009023	0.80024291710746	2.7051415045027e-08
3	40884432	41063232	HAP_2	0.252173913043478	0.0491638355057458	0.495228688705961	0.920955315709255
3	40884432	41063232	HAP_3	0.115652173913043	-0.263706798670439	1.34404644966094	0.844521707829523
3	40884432	41063232	HAP_4	0.124347826086957	0.0947878498115053	1.02062799622502	0.926038279966955
3	40884432	41063232	HAP_5	0.182608695652174	-0.902210197695179	0.783111343022621	0.249776318594319
3	40953361	41096776	HAP_1	0.123478260869565	-0.496414334026583	1.02615670995284	0.628744112808377
3	40953361	41096776	HAP_2	0.188695652173913	-0.748262231440262	0.755465371461057	0.322372984398208
3	40953361	41096776	HAP_3	0.148695652173913	4.5128982009023	0.80024291710746	2.7051415045027e-08
3	40953361	41096776	HAP_4	0.124347826086957	0.0947878498115053	1.02062799622502	0.926038279966955
3	40953361	41096776	HAP_5	0.168695652173913	-0.0198607527122448	0.818248740114576	0.980644049132465
3	41029496	41141556	HAP_1	0.168695652173913	-0.0198607527122448	0.818248740114576	0.980644049132465
3	41029496	41141556	HAP_2	0.128695652173913	0.662603586009875	0.970948720714285	0.495248885203957
3	41029496	41141556	HAP_3	0.124347826086957	0.0947878498115053	1.02062799622502	0.926038279966955
3	41029496	41141556	HAP_4	0.18695652173913	-0.748262231440262	0.755465371461057	0.322372984398208
3	41029496	41141556	HAP_5	0.113913043478261	-0.324479069208291	1.54680035653832	0.833919801014247
3	41057436	41220243	HAP_1	0.18	-0.883111938294761	0.814737030695365	0.278863872513318
3	41057436	41220243	HAP_2	0.124347826086957	0.0947878498115053	1.02062799622502	0.926038279966955
3	41057436	41220243	HAP_3	0.128695652173913	0.662603586009875	0.970948720714285	0.495248885203957
3	41057436	41220243	HAP_4	0.1	-0.327131917025974	1.34640462323267	0.808119597754193
3	41057436	41220243	HAP_5	0.168695652173913	-0.0198607527122448	0.818248740114576	0.980644049132465
3	41077443	41263290	HAP_1	0.127826086956522	0.871747933305484	1.0378212112093	0.401277399904555
3	41077443	41263290	HAP_2	0.1	-0.327131917025974	1.34640462323267	0.808119597754193
3	41077443	41263290	HAP_3	0.168695652173913	-0.0198607527122448	0.818248740114576	0.980644049132465
3	41077443	41263290	HAP_4	0.124347826086957	0.0947878498115053	1.02062799622502	0.926038279966955
3	41077443	41263290	HAP_5	0.18	-0.883111938294761	0.814737030695365	0.278863872513318
3	41126599	41306744	HAP_1	0.18	-0.883111938294761	0.814737030695365	0.278863872513318
3	41126599	41306744	HAP_2	0.127826086956522	0.871747933305484	1.0378212112093	0.401277399904555
3	41126599	41306744	HAP_3	0.125217391304348	0.0947878498115053	1.02062799622502	0.926038279966955
3	41126599	41306744	HAP_4	0.1	-0.327131917025974	1.34640462323267	0.808119597754193
3	41126599	41306744	HAP_5	0.220869565217391	-0.102556567188715	0.553018919229033	0.852944125539229
3	41183530	41367055	HAP_1	0.24695652173913	-0.462272126839935	0.50984572979892	0.364959224905254
3	41183530	41367055	HAP_2	0.16	0.120600082202001	0.78773362206442	0.878376305601769
3	41183530	41367055	HAP_3	0.32695652173913	0.0704683049936762	0.371784340902289	0.849737407671165
3	41183530	41367055	HAP_4	0.127826086956522	0.871747933305484	1.0378212112093	0.401277399904555
3	41246025	41417770	HAP_1	0.374782608695652	-0.0671090510421832	0.345014056751724	0.845846025091756
3	41246025	41417770	HAP_2	0.16	0.120600082202001	0.78773362206442	0.878376305601769
3	41246025	41417770	HAP_3	0.322608695652174	0.0745189406998033	0.374584183441314	0.842383375618783
3	41289407	41433345	HAP_1	0.16	0.120600082202001	0.78773362206442	0.878376305601769
3	41289407	41433345	HAP_2	0.374782608695652	-0.0671090510421832	0.345014056751724	0.845846025091756
3	41289407	41433345	HAP_3	0.321739130434783	0.0843481040189926	0.377133480532658	0.823106388380974
3	41350006	41461489	HAP_1	0.326086956521739	0.0336256769044729	0.36995783368944	0.927611931429264
3	41350006	41461489	HAP_2	0.432173913043478	-0.0979538038232351	0.307315321348209	0.750041811157401
3	41350006	41461489	HAP_3	0.16	0.120600082202001	0.78773362206442	0.878376305601769
3	41391376	41492183	HAP_1	0.443478260869565	-0.0138840159860469	0.301734400637919	0.963315412254135
3	41391376	41492183	HAP_2	0.326086956521739	0.0336256769044729	0.36995783368944	0.927611931429264
3	41391376	41492183	HAP_3	0.182608695652174	0.144654283384952	0.732049442643093	0.843428079023238
3	41428139	41545113	HAP_1	0.788695652173913	-0.199237673066845	0.245659490442699	0.417690703101102
3	41428139	41545113	HAP_2	0.16	0.120600082202001	0.78773362206442	0.878376305601769
3	41445145	41632487	HAP_1	0.421739130434783	0.0404598700816615	0.307704090894497	0.895435116088703
3	41445145	41632487	HAP_2	0.323478260869565	0.0716337571481356	0.373643226304956	0.84803313842834
3	41445145	41632487	HAP_3	0.157391304347826	0.208809671224949	0.824205579328765	0.800093046280778
3	41486077	41687583	HAP_1	0.323478260869565	-0.0949384951933183	0.405558808453498	0.814997998997451
3	41486077	41687583	HAP_2	0.222608695652174	-0.125872372959516	0.544158525885352	0.817153795084185
3	41486077	41687583	HAP_3	0.1	-0.327131917025974	1.34640462323267	0.808119597754193
3	41486077	41687583	HAP_4	0.157391304347826	0.208809671224949	0.824205579328765	0.800093046280778
3	41527680	41710277	HAP_1	0.323478260869565	-0.0949384951933183	0.405558808453498	0.814997998997451
3	41527680	41710277	HAP_2	0.157391304347826	0.208809671224949	0.824205579328765	0.800093046280778
3	41527680	41710277	HAP_3	0.223478260869565	-0.125872372959516	0.544158525885352	0.817153795084185
3	41527680	41710277	HAP_4	0.101739130434783	-0.327131917025974	1.34640462323267	0.808119597754193
3	41605228	41761110	HAP_1	0.157391304347826	0.208809671224949	0.824205579328765	0.800093046280778
3	41605228	41761110	HAP_2	0.144347826086957	0.0107004256561621	0.790763855818999	0.989208350377971
3	41605228	41761110	HAP_3	0.185217391304348	-0.945618051094917	0.78609209060799	0.229507818086274
3	41605228	41761110	HAP_4	0.24	-0.0776002054705451	0.516455181450576	0.880616989939964
3	41605228	41761110	HAP_5	0.177391304347826	-0.72034099173043	0.770263848664829	0.350093418573372
3	41670444	41843499	HAP_1	0.191304347826087	-0.124980872744892	0.666678555906943	0.851361399357345
3	41670444	41843499	HAP_2	0.144347826086957	0.0107004256561621	0.790763855818999	0.989208350377971
3	41670444	41843499	HAP_3	0.209565217391304	-0.137561735358912	0.646653304452835	0.831615694718054
3	41670444	41843499	HAP_4	0.244347826086957	-0.0776002054705451	0.516455181450576	0.880616989939964
3	41670444	41843499	HAP_5	0.177391304347826	-0.72034099173043	0.770263848664829	0.350093418573372
3	41701977	41901723	HAP_1	0.0808695652173913	0.528872571052352	1.02951120854134	0.607655057348939
3	41701977	41901723	HAP_2	0.209565217391304	-0.137561735358912	0.646653304452835	0.831615694718054
3	41701977	41901723	HAP_3	0.175652173913043	-0.72034099173043	0.770263848664829	0.350093418573372
3	41701977	41901723	HAP_4	0.417391304347826	-0.135140754837558	0.30949720553677	0.662535712914048
3	41750795	41945371	HAP_1	0.0808695652173913	0.528872571052352	1.02951120854134	0.607655057348939
3	41750795	41945371	HAP_2	0.209565217391304	-0.137561735358912	0.646653304452835	0.831615694718054
3	41750795	41945371	HAP_3	0.175652173913043	-0.72034099173043	0.770263848664829	0.350093418573372
3	41750795	41945371	HAP_4	0.417391304347826	-0.135140754837558	0.30949720553677	0.662535712914048
3	41817686	41984820	HAP_1	0.209565217391304	-0.137561735358912	0.646653304452835	0.831615694718054
3	41817686	41984820	HAP_2	0.0704347826086957	0.995017762888415	1.20832759273254	0.410591835209635
3	41817686	41984820	HAP_3	0.416521739130435	-0.209545342677698	0.310036202001109	0.4993987989647
3	41817686	41984820	HAP_4	0.175652173913043	-0.72034099173043	0.770263848664829	0.350093418573372
3	41882639	42050876	HAP_1	0.427826086956522	-0.208404179666819	0.306768588864231	0.497193877812219
3	41882639	42050876	HAP_2	0.174782608695652	-0.72034099173043	0.770263848664829	0.350093418573372
3	41882639	42050876	HAP_3	0.208695652173913	-0.116958531129145	0.667470662077962	0.86096479419533
3	41882639	42050876	HAP_4	0.0704347826086957	0.995017762888415	1.20832759273254	0.410591835209635
3	41940253	42103727	HAP_1	0.238260869565217	-0.515501728482566	0.512525793407732	0.314941555186048
3	41940253	42103727	HAP_2	0.0704347826086957	0.995017762888415	1.20832759273254	0.410591835209635
3	41940253	42103727	HAP_3	0.422608695652174	-0.183366597908127	0.308465222435713	0.552451601551494
3	41940253	42103727	HAP_4	0.208695652173913	-0.116958531129145	0.667470662077962	0.86096479419533
3	41966370	42163624	HAP_1	0.0695652173913043	1.59185048835558	1.3440779151749	0.236777590943603
3	41966370	42163624	HAP_2	0.162608695652174	-0.125032110318519	0.74452689581206	0.866694844256637
3	41966370	42163624	HAP_3	0.208695652173913	-0.116958531129145	0.667470662077962	0.86096479419533
3	41966370	42163624	HAP_4	0.421739130434783	-0.191249569945497	0.308918198326048	0.536104949394768
3	42041789	42240769	HAP_1	0.160869565217391	-0.125032110318519	0.74452689581206	0.866694844256637
3	42041789	42240769	HAP_2	0.201739130434783	-0.621237925934238	0.683401068199153	0.363719433645555
3	42041789	42240769	HAP_3	0.08	0.857460717125117	1.10852617562639	0.439543371925498
3	42041789	42240769	HAP_4	0.181739130434783	0.0599624321263545	0.758910412646095	0.937051828751045
3	42041789	42240769	HAP_5	0.221739130434783	-0.0928486964579429	0.555509208818314	0.867318757916942
3	42083776	42299396	HAP_1	0.159130434782609	-0.125032110318519	0.74452689581206	0.866694844256637
3	42083776	42299396	HAP_2	0.08	-1.57599036524125	1.54108924872736	0.306914749075228
3	42083776	42299396	HAP_3	0.08	0.857460717125117	1.10852617562639	0.439543371925498
3	42083776	42299396	HAP_4	0.190434782608696	-0.0545455590393797	0.764708875800774	0.943161665559779
3	42083776	42299396	HAP_5	0.206086956521739	-0.621237925934238	0.683401068199153	0.363719433645555
3	42083776	42299396	HAP_6	0.170434782608696	-0.0452204608829879	0.820991479013682	0.95609406174715
3	42142447	42356261	HAP_1	0.0791304347826087	0.857460717125117	1.10852617562639	0.439543371925498
3	42142447	42356261	HAP_2	0.159130434782609	-0.125032110318519	0.74452689581206	0.866694844256637
3	42142447	42356261	HAP_3	0.0791304347826087	-1.57599036524125	1.54108924872736	0.306914749075228
3	42142447	42356261	HAP_4	0.190434782608696	-0.0545455590393797	0.764708875800774	0.943161665559779
3	42142447	42356261	HAP_5	0.206086956521739	-0.621237925934238	0.683401068199153	0.363719433645555
3	42142447	42356261	HAP_6	0.170434782608696	-0.0452204608829879	0.820991479013682	0.95609406174715
3	42201068	42423332	HAP_1	0.157391304347826	-0.161796525833298	0.768167670145047	0.833255017236098
3	42201068	42423332	HAP_2	0.0791304347826087	0.857460717125117	1.10852617562639	0.439543371925498
3	42201068	42423332	HAP_3	0.659130434782609	0.0477218633278704	0.238129114466582	0.841237667550408
3	42276898	42474086	HAP_1	0.0791304347826087	0.857460717125117	1.10852617562639	0.439543371925498
3	42276898	42474086	HAP_2	0.0782608695652174	-1.57599036524125	1.54108924872736	0.306914749075228
3	42276898	42474086	HAP_3	0.565217391304348	-0.126867474491744	0.256430500074636	0.620974124246195
3	42276898	42474086	HAP_4	0.159130434782609	-0.161796525833298	0.768167670145047	0.833255017236098
3	42339357	42512158	HAP_1	0.159130434782609	-0.161796525833298	0.768167670145047	0.833255017236098
3	42339357	42512158	HAP_2	0.0808695652173913	0.528872571052352	1.02951120854134	0.607655057348939
3	42339357	42512158	HAP_3	0.0773913043478261	-1.57599036524125	1.54108924872736	0.306914749075228
3	42339357	42512158	HAP_4	0.56695652173913	-0.153309251590539	0.255248092983217	0.548329659891857
3	42404021	42566011	HAP_1	0.0808695652173913	0.528872571052352	1.02951120854134	0.607655057348939
3	42404021	42566011	HAP_2	0.159130434782609	-0.161796525833298	0.768167670145047	0.833255017236098
3	42404021	42566011	HAP_3	0.0773913043478261	-1.57599036524125	1.54108924872736	0.306914749075228
3	42404021	42566011	HAP_4	0.217391304347826	-0.621237925934238	0.683401068199153	0.363719433645555
3	42404021	42566011	HAP_5	0.177391304347826	-0.116055793474737	0.829060374339734	0.888722207756261
3	42404021	42566011	HAP_6	0.172173913043478	-0.0452204608829879	0.820991479013682	0.95609406174715
3	42458621	42631661	HAP_1	0.213913043478261	-0.620900625675669	0.706141011010617	0.379621471596147
3	42458621	42631661	HAP_2	0.168695652173913	0.471897986108191	0.966654476564173	0.625615245466299
3	42458621	42631661	HAP_3	0.172173913043478	-0.0452204608829879	0.820991479013682	0.95609406174715
3	42458621	42631661	HAP_4	0.159130434782609	-0.161796525833298	0.768167670145047	0.833255017236098
3	42458621	42631661	HAP_5	0.0826086956521739	-1.57599036524125	1.54108924872736	0.306914749075228
3	42458621	42631661	HAP_6	0.0817391304347826	0.528872571052352	1.02951120854134	0.607655057348939
3	42488418	42665975	HAP_1	0.0817391304347826	0.528872571052352	1.02951120854134	0.607655057348939
3	42488418	42665975	HAP_2	0.213913043478261	-0.620900625675669	0.706141011010617	0.379621471596147
3	42488418	42665975	HAP_3	0.168695652173913	0.471897986108191	0.966654476564173	0.625615245466299
3	42488418	42665975	HAP_4	0.172173913043478	-0.0452204608829879	0.820991479013682	0.95609406174715
3	42488418	42665975	HAP_5	0.159130434782609	-0.161796525833298	0.768167670145047	0.833255017236098
3	42488418	42665975	HAP_6	0.0808695652173913	-1.57599036524125	1.54108924872736	0.306914749075228
3	42550117	42736803	HAP_1	0.0782608695652174	-1.57599036524125	1.54108924872736	0.306914749075228
3	42550117	42736803	HAP_2	0.166086956521739	0.471897986108191	0.966654476564173	0.625615245466299
3	42550117	42736803	HAP_3	0.14695652173913	-0.317646703512167	0.869190272434788	0.714912064658943
3	42550117	42736803	HAP_4	0.0817391304347826	0.528872571052352	1.02951120854134	0.607655057348939
3	42550117	42736803	HAP_5	0.213913043478261	-0.620900625675669	0.706141011010617	0.379621471596147
3	42550117	42736803	HAP_6	0.174782608695652	-0.156461145690449	0.786078077693115	0.842303278017898
3	42615420	42813283	HAP_1	0.172173913043478	-0.0452204608829879	0.820991479013682	0.95609406174715
3	42615420	42813283	HAP_2	0.0756521739130435	-1.57599036524125	1.54108924872736	0.306914749075228
3	42615420	42813283	HAP_3	0.0808695652173913	0.528872571052352	1.02951120854134	0.607655057348939
3	42615420	42813283	HAP_4	0.160869565217391	0.471897986108191	0.966654476564173	0.625615245466299
3	42615420	42813283	HAP_5	0.174782608695652	-0.894551582477858	0.850201783817722	0.293176560026704
3	42615420	42813283	HAP_6	0.146086956521739	-0.317646703512167	0.869190272434788	0.714912064658943
3	42659281	42853100	HAP_1	0.179130434782609	0.134851668593435	0.787076139508798	0.86402405117903
3	42659281	42853100	HAP_2	0.160869565217391	0.471897986108191	0.966654476564173	0.625615245466299
3	42659281	42853100	HAP_3	0.0747826086956522	-1.57599036524125	1.54108924872736	0.306914749075228
3	42659281	42853100	HAP_4	0.174782608695652	-0.894551582477858	0.850201783817722	0.293176560026704
3	42659281	42853100	HAP_5	0.0808695652173913	0.528872571052352	1.02951120854134	0.607655057348939
3	42659281	42853100	HAP_6	0.146086956521739	-0.317646703512167	0.869190272434788	0.714912064658943
3	42701098	42886442	HAP_1	0.158260869565217	-0.237500783432234	0.735235153471334	0.746794967549353
3	42701098	42886442	HAP_2	0.171304347826087	0.0984042917633347	0.861644618764862	0.909115921330438
3	42701098	42886442	HAP_3	0.174782608695652	-0.894551582477858	0.850201783817722	0.293176560026704
3	42701098	42886442	HAP_4	0.0808695652173913	0.528872571052352	1.02951120854134	0.607655057348939
3	42701098	42886442	HAP_5	0.0747826086956522	-1.57599036524125	1.54108924872736	0.306914749075228
3	42701098	42886442	HAP_6	0.160869565217391	0.471897986108191	0.966654476564173	0.625615245466299
3	42787521	42942069	HAP_1	0.0791304347826087	-1.57599036524125	1.54108924872736	0.306914749075228
3	42787521	42942069	HAP_2	0.171304347826087	0.0984042917633347	0.861644618764862	0.909115921330438
3	42787521	42942069	HAP_3	0.182608695652174	-0.812941886900852	0.809335637261858	0.315591232627352
3	42787521	42942069	HAP_4	0.0817391304347826	0.528872571052352	1.02951120854134	0.607655057348939
3	42787521	42942069	HAP_5	0.276521739130435	0.130542762634908	0.42595911583721	0.759361981249335
3	42787521	42942069	HAP_6	0.171304347826087	0.471897986108191	0.966654476564173	0.625615245466299
3	42834218	42990411	HAP_1	0.159130434782609	-0.241235627605482	0.738957927554644	0.744202568360578
3	42834218	42990411	HAP_2	0.182608695652174	-0.812941886900852	0.809335637261858	0.315591232627352
3	42834218	42990411	HAP_3	0.166086956521739	0.471897986108191	0.966654476564173	0.625615245466299
3	42834218	42990411	HAP_4	0.0826086956521739	0.528872571052352	1.02951120854134	0.607655057348939
3	42834218	42990411	HAP_5	0.0791304347826087	-1.57599036524125	1.54108924872736	0.306914749075228
3	42834218	42990411	HAP_6	0.172173913043478	-0.0452204608829879	0.820991479013682	0.95609406174715
3	42878392	43011215	HAP_1	0.15304347826087	-1.00916268405183	0.86083454629998	0.241570365699171
3	42878392	43011215	HAP_2	0.241739130434783	-0.139577455768297	0.482681145554906	0.772557056593738
3	42878392	43011215	HAP_3	0.172173913043478	-0.0452204608829879	0.820991479013682	0.95609406174715
3	42878392	43011215	HAP_4	0.182608695652174	-0.812941886900852	0.809335637261858	0.315591232627352
3	42878392	43011215	HAP_5	0.166086956521739	0.471897986108191	0.966654476564173	0.625615245466299
3	42917941	43028635	HAP_1	0.166086956521739	0.471897986108191	0.966654476564173	0.625615245466299
3	42917941	43028635	HAP_2	0.15304347826087	-1.00916268405183	0.86083454629998	0.241570365699171
3	42917941	43028635	HAP_3	0.241739130434783	-0.139577455768297	0.482681145554906	0.772557056593738
3	42917941	43028635	HAP_4	0.17304347826087	-0.0452204608829879	0.820991479013682	0.95609406174715
3	42917941	43028635	HAP_5	0.182608695652174	-0.812941886900852	0.809335637261858	0.315591232627352
3	42978425	43068740	HAP_1	0.150434782608696	0.102499170814552	1.21187107411306	0.932625999970605
3	42978425	43068740	HAP_2	0.148695652173913	-1.00916268405183	0.86083454629998	0.241570365699171
3	42978425	43068740	HAP_3	0.181739130434783	-0.812941886900852	0.809335637261858	0.315591232627352
3	42978425	43068740	HAP_4	0.17304347826087	-0.0452204608829879	0.820991479013682	0.95609406174715
3	42978425	43068740	HAP_5	0.157391304347826	-0.261668479271066	0.76370092578959	0.732003332368429
3	42978425	43068740	HAP_6	0.0826086956521739	0.528872571052352	1.02951120854134	0.607655057348939
3	43001353	43138350	HAP_1	0.172173913043478	-0.13313977770427	0.675197472965495	0.843752943805387
3	43001353	43138350	HAP_2	0.0817391304347826	0.528872571052352	1.02951120854134	0.607655057348939
3	43001353	43138350	HAP_3	0.147826086956522	0.102499170814552	1.21187107411306	0.932625999970605
3	43001353	43138350	HAP_4	0.17304347826087	-0.0452204608829879	0.820991479013682	0.95609406174715
3	43001353	43138350	HAP_5	0.181739130434783	-0.812941886900852	0.809335637261858	0.315591232627352
3	43001353	43138350	HAP_6	0.172173913043478	-0.3083193608485	0.66509463767917	0.643133782896609
3	43025006	43209303	HAP_1	0.172173913043478	-0.13313977770427	0.675197472965495	0.843752943805387
3	43025006	43209303	HAP_2	0.0817391304347826	0.528872571052352	1.02951120854134	0.607655057348939
3	43025006	43209303	HAP_3	0.147826086956522	0.102499170814552	1.21187107411306	0.932625999970605
3	43025006	43209303	HAP_4	0.181739130434783	-0.812941886900852	0.809335637261858	0.315591232627352
3	43025006	43209303	HAP_5	0.179130434782609	-0.3083193608485	0.66509463767917	0.643133782896609
3	43025006	43209303	HAP_6	0.17304347826087	-0.0452204608829879	0.820991479013682	0.95609406174715
3	43046145	43273319	HAP_1	0.17304347826087	-0.0452204608829879	0.820991479013682	0.95609406174715
3	43046145	43273319	HAP_2	0.0817391304347826	0.528872571052352	1.02951120854134	0.607655057348939
3	43046145	43273319	HAP_3	0.147826086956522	0.102499170814552	1.21187107411306	0.932625999970605
3	43046145	43273319	HAP_4	0.182608695652174	-0.812941886900852	0.809335637261858	0.315591232627352
3	43046145	43273319	HAP_5	0.179130434782609	-0.3083193608485	0.66509463767917	0.643133782896609
3	43046145	43273319	HAP_6	0.184347826086957	-0.13313977770427	0.675197472965495	0.843752943805387
3	43119039	43314520	HAP_1	0.0817391304347826	0.528872571052352	1.02951120854134	0.607655057348939
3	43119039	43314520	HAP_2	0.192173913043478	-0.491295793010449	0.614840123078495	0.42459163845955
3	43119039	43314520	HAP_3	0.182608695652174	-0.812941886900852	0.809335637261858	0.315591232627352
3	43119039	43314520	HAP_4	0.17304347826087	-0.0452204608829879	0.820991479013682	0.95609406174715
3	43119039	43314520	HAP_5	0.202608695652174	-0.0974168464395791	0.598406914722116	0.870739425074825
3	43119039	43314520	HAP_6	0.147826086956522	0.102499170814552	1.21187107411306	0.932625999970605
3	43180138	43343187	HAP_1	0.0852173913043478	0.335184933232476	0.961875973867959	0.727617729188211
3	43180138	43343187	HAP_2	0.182608695652174	-0.812941886900852	0.809335637261858	0.315591232627352
3	43180138	43343187	HAP_3	0.194782608695652	-0.491295793010449	0.614840123078495	0.42459163845955
3	43180138	43343187	HAP_4	0.17304347826087	-0.0452204608829879	0.820991479013682	0.95609406174715
3	43180138	43343187	HAP_5	0.202608695652174	-0.0974168464395791	0.598406914722116	0.870739425074825
3	43180138	43343187	HAP_6	0.147826086956522	0.102499170814552	1.21187107411306	0.932625999970605
3	43243500	43370379	HAP_1	0.0852173913043478	0.335184933232476	0.961875973867959	0.727617729188211
3	43243500	43370379	HAP_2	0.194782608695652	-0.491295793010449	0.614840123078495	0.42459163845955
3	43243500	43370379	HAP_3	0.182608695652174	-0.812941886900852	0.809335637261858	0.315591232627352
3	43243500	43370379	HAP_4	0.17304347826087	-0.0452204608829879	0.820991479013682	0.95609406174715
3	43243500	43370379	HAP_5	0.14695652173913	0.102499170814552	1.21187107411306	0.932625999970605
3	43243500	43370379	HAP_6	0.203478260869565	-0.0449707339525172	0.583851323946566	0.938631634281718
3	43308603	43409935	HAP_1	0.198260869565217	-0.219246916691888	0.601424542282225	0.715587449605417
3	43308603	43409935	HAP_2	0.182608695652174	-0.812941886900852	0.809335637261858	0.315591232627352
3	43308603	43409935	HAP_3	0.266086956521739	-0.20125837119638	0.457771643257229	0.660361104273197
3	43308603	43409935	HAP_4	0.14695652173913	0.102499170814552	1.21187107411306	0.932625999970605
3	43308603	43409935	HAP_5	0.203478260869565	-0.0449707339525172	0.583851323946566	0.938631634281718
3	43329274	43457131	HAP_1	0.0817391304347826	0.528872571052352	1.02951120854134	0.607655057348939
3	43329274	43457131	HAP_2	0.179130434782609	-0.0956051056424572	0.753731352845155	0.899110491785093
3	43329274	43457131	HAP_3	0.172173913043478	-0.3083193608485	0.66509463767917	0.643133782896609
3	43329274	43457131	HAP_4	0.182608695652174	-0.812941886900852	0.809335637261858	0.315591232627352
3	43329274	43457131	HAP_5	0.14695652173913	0.102499170814552	1.21187107411306	0.932625999970605
3	43329274	43457131	HAP_6	0.18	-0.108925175760632	0.62582176223361	0.861887716392853
3	43362204	43531329	HAP_1	0.177391304347826	-0.108925175760632	0.62582176223361	0.861887716392853
3	43362204	43531329	HAP_2	0.0817391304347826	0.528872571052352	1.02951120854134	0.607655057348939
3	43362204	43531329	HAP_3	0.17304347826087	-0.0452204608829879	0.820991479013682	0.95609406174715
3	43362204	43531329	HAP_4	0.152173913043478	-0.463022476342074	1.02250556100836	0.650845017023561
3	43362204	43531329	HAP_5	0.0730434782608696	-1.57599036524125	1.54108924872736	0.306914749075228
3	43362204	43531329	HAP_6	0.0991304347826087	-1.08206535431751	1.33835280418008	0.419141860858513
3	43362204	43531329	HAP_7	0.0860869565217391	-0.945584735812086	1.57862890348763	0.549420154026605
3	43397421	43563094	HAP_1	0.0817391304347826	0.528872571052352	1.02951120854134	0.607655057348939
3	43397421	43563094	HAP_2	0.17304347826087	-0.0452204608829879	0.820991479013682	0.95609406174715
3	43397421	43563094	HAP_3	0.152173913043478	-0.463022476342074	1.02250556100836	0.650845017023561
3	43397421	43563094	HAP_4	0.0860869565217391	-0.945584735812086	1.57862890348763	0.549420154026605
3	43397421	43563094	HAP_5	0.176521739130435	-0.108925175760632	0.62582176223361	0.861887716392853
3	43397421	43563094	HAP_6	0.0721739130434783	-1.57599036524125	1.54108924872736	0.306914749075228
3	43397421	43563094	HAP_7	0.0930434782608696	-1.05638230866378	1.5436931373163	0.494054299827304
3	43438565	43594290	HAP_1	0.167826086956522	0.0254712854909633	0.670277000804908	0.969700273126483
3	43438565	43594290	HAP_2	0.17304347826087	-0.0452204608829879	0.820991479013682	0.95609406174715
3	43438565	43594290	HAP_3	0.152173913043478	-0.463022476342074	1.02250556100836	0.650845017023561
3	43438565	43594290	HAP_4	0.0721739130434783	-1.57599036524125	1.54108924872736	0.306914749075228
3	43438565	43594290	HAP_5	0.0930434782608696	-1.05638230866378	1.5436931373163	0.494054299827304
3	43438565	43594290	HAP_6	0.176521739130435	-0.108925175760632	0.62582176223361	0.861887716392853
3	43497895	43633011	HAP_1	0.15304347826087	-0.463022476342074	1.02250556100836	0.650845017023561
3	43497895	43633011	HAP_2	0.0756521739130435	-1.57599036524125	1.54108924872736	0.306914749075228
3	43497895	43633011	HAP_3	0.170434782608696	0.0254712854909633	0.670277000804908	0.969700273126483
3	43497895	43633011	HAP_4	0.0930434782608696	-1.05638230866378	1.5436931373163	0.494054299827304
3	43497895	43633011	HAP_5	0.349565217391304	-0.331915051408614	0.36829291161211	0.367854353122805
3	43551288	43668957	HAP_1	0.164347826086957	-0.124895401365108	0.697424600087934	0.857938747353543
3	43551288	43668957	HAP_2	0.171304347826087	-0.0452204608829879	0.820991479013682	0.95609406174715
3	43551288	43668957	HAP_3	0.132173913043478	1.15876855718541	1.57522406293436	0.462268013740924
3	43551288	43668957	HAP_4	0.0756521739130435	-1.57599036524125	1.54108924872736	0.306914749075228
3	43551288	43668957	HAP_5	0.16695652173913	0.0254712854909633	0.670277000804908	0.969700273126483
3	43551288	43668957	HAP_6	0.0930434782608696	-1.05638230866378	1.5436931373163	0.494054299827304
3	43587675	43708343	HAP_1	0.164347826086957	-0.124895401365108	0.697424600087934	0.857938747353543
3	43587675	43708343	HAP_2	0.198260869565217	-0.301035180729808	0.704628113410473	0.669378634537671
3	43587675	43708343	HAP_3	0.128695652173913	1.15876855718541	1.57522406293436	0.462268013740924
3	43587675	43708343	HAP_4	0.0756521739130435	-1.57599036524125	1.54108924872736	0.306914749075228
3	43587675	43708343	HAP_5	0.16695652173913	0.0254712854909633	0.670277000804908	0.969700273126483
3	43587675	43708343	HAP_6	0.0930434782608696	-1.05638230866378	1.5436931373163	0.494054299827304
3	43627378	43774771	HAP_1	0.0930434782608696	-1.05638230866378	1.5436931373163	0.494054299827304
3	43627378	43774771	HAP_2	0.164347826086957	-0.124895401365108	0.697424600087934	0.857938747353543
3	43627378	43774771	HAP_3	0.193913043478261	0.0811105315518976	0.671613533192611	0.903916653999304
3	43627378	43774771	HAP_4	0.128695652173913	1.15876855718541	1.57522406293436	0.462268013740924
3	43627378	43774771	HAP_5	0.0730434782608696	-1.57599036524125	1.54108924872736	0.306914749075228
3	43627378	43774771	HAP_6	0.16695652173913	0.0254712854909633	0.670277000804908	0.969700273126483
3	43657424	43814632	HAP_1	0.0730434782608696	-1.57599036524125	1.54108924872736	0.306914749075228
3	43657424	43814632	HAP_2	0.0930434782608696	-1.05638230866378	1.5436931373163	0.494054299827304
3	43657424	43814632	HAP_3	0.164347826086957	-0.124895401365108	0.697424600087934	0.857938747353543
3	43657424	43814632	HAP_4	0.170434782608696	0.216602982063787	0.632968422791399	0.732326906664941
3	43657424	43814632	HAP_5	0.171304347826087	-0.0452204608829879	0.820991479013682	0.95609406174715
3	43657424	43814632	HAP_6	0.130434782608696	1.15876855718541	1.57522406293436	0.462268013740924
3	43699971	43857797	HAP_1	0.168695652173913	-0.207625024103909	0.679712079738877	0.76012874069643
3	43699971	43857797	HAP_2	0.171304347826087	-0.0452204608829879	0.820991479013682	0.95609406174715
3	43699971	43857797	HAP_3	0.170434782608696	0.216602982063787	0.632968422791399	0.732326906664941
3	43699971	43857797	HAP_4	0.171304347826087	-0.403983221070956	0.663257640164777	0.542711291317967
3	43699971	43857797	HAP_5	0.130434782608696	1.15876855718541	1.57522406293436	0.462268013740924
3	43757071	43902174	HAP_1	0.167826086956522	-0.207625024103909	0.679712079738877	0.76012874069643
3	43757071	43902174	HAP_2	0.171304347826087	-0.0452204608829879	0.820991479013682	0.95609406174715
3	43757071	43902174	HAP_3	0.168695652173913	0.114519883567332	0.651125503580649	0.860451656638418
3	43757071	43902174	HAP_4	0.130434782608696	1.15876855718541	1.57522406293436	0.462268013740924
3	43757071	43902174	HAP_5	0.0730434782608696	-1.57599036524125	1.54108924872736	0.306914749075228
3	43800003	43928475	HAP_1	0.130434782608696	1.15876855718541	1.57522406293436	0.462268013740924
3	43800003	43928475	HAP_2	0.245217391304348	-0.10867942960138	0.54079431810883	0.840800530430505
3	43800003	43928475	HAP_3	0.168695652173913	0.114519883567332	0.651125503580649	0.860451656638418
3	43800003	43928475	HAP_4	0.167826086956522	-0.207625024103909	0.679712079738877	0.76012874069643
3	43841795	43957518	HAP_1	0.259130434782609	0.0367771749932866	0.513370444750858	0.942914952351019
3	43841795	43957518	HAP_2	0.169565217391304	0.114519883567332	0.651125503580649	0.860451656638418
3	43841795	43957518	HAP_3	0.0869565217391304	-0.360882261881006	1.54235546683105	0.815084742846813
3	43841795	43957518	HAP_4	0.113913043478261	0.0334370572895844	1.34139228811417	0.980121937104598
3	43841795	43957518	HAP_5	0.167826086956522	-0.207625024103909	0.679712079738877	0.76012874069643
3	43841795	43957518	HAP_6	0.150434782608696	0.864679012755092	1.02939642686472	0.40127319816717
3	43888430	43985994	HAP_1	0.169565217391304	0.114519883567332	0.651125503580649	0.860451656638418
3	43888430	43985994	HAP_2	0.171304347826087	-0.207625024103909	0.679712079738877	0.76012874069643
3	43888430	43985994	HAP_3	0.259130434782609	0.0367771749932866	0.513370444750858	0.942914952351019
3	43888430	43985994	HAP_4	0.150434782608696	0.864679012755092	1.02939642686472	0.40127319816717
3	43888430	43985994	HAP_5	0.0869565217391304	-0.360882261881006	1.54235546683105	0.815084742846813
3	43921678	44037108	HAP_1	0.248695652173913	-0.2752159597367	0.469242987936394	0.557767977764163
3	43921678	44037108	HAP_2	0.171304347826087	-0.0452204608829879	0.820991479013682	0.95609406174715
3	43921678	44037108	HAP_3	0.150434782608696	0.864679012755092	1.02939642686472	0.40127319816717
3	43921678	44037108	HAP_4	0.0869565217391304	-0.360882261881006	1.54235546683105	0.815084742846813
3	43921678	44037108	HAP_5	0.0921739130434783	-0.501632317080955	1.55680459411896	0.747406471116256
3	43921678	44037108	HAP_6	0.167826086956522	-0.207625024103909	0.679712079738877	0.76012874069643
3	43946915	44057559	HAP_1	0.183478260869565	0.0956330296253398	0.634673338457655	0.880281656060007
3	43946915	44057559	HAP_2	0.171304347826087	-0.0452204608829879	0.820991479013682	0.95609406174715
3	43946915	44057559	HAP_3	0.150434782608696	0.864679012755092	1.02939642686472	0.40127319816717
3	43946915	44057559	HAP_4	0.0921739130434783	-0.501632317080955	1.55680459411896	0.747406471116256
3	43946915	44057559	HAP_5	0.16695652173913	-0.153627907056793	0.696924347017901	0.825610892013094
3	43973837	44142013	HAP_1	0.166086956521739	-0.153627907056793	0.696924347017901	0.825610892013094
3	43973837	44142013	HAP_2	0.16695652173913	0.0254712854909633	0.670277000804908	0.969700273126483
3	43973837	44142013	HAP_3	0.171304347826087	-0.0452204608829879	0.820991479013682	0.95609406174715
3	43973837	44142013	HAP_4	0.149565217391304	0.864679012755092	1.02939642686472	0.40127319816717
3	44031274	44173102	HAP_1	0.168695652173913	-0.0320796504517339	0.653454665122352	0.960863110459282
3	44031274	44173102	HAP_2	0.154782608695652	0.864679012755092	1.02939642686472	0.40127319816717
3	44031274	44173102	HAP_3	0.216521739130435	-0.244913899935108	0.547134026707675	0.654592344829649
3	44031274	44173102	HAP_4	0.167826086956522	-0.0452204608829879	0.820991479013682	0.95609406174715
3	44047945	44198810	HAP_1	0.162608695652174	0.0254712854909633	0.670277000804908	0.969700273126483
3	44047945	44198810	HAP_2	0.154782608695652	0.864679012755092	1.02939642686472	0.40127319816717
3	44047945	44198810	HAP_3	0.216521739130435	-0.244913899935108	0.547134026707675	0.654592344829649
3	44047945	44198810	HAP_4	0.167826086956522	-0.0452204608829879	0.820991479013682	0.95609406174715
3	44103845	44229096	HAP_1	0.156521739130435	0.864679012755092	1.02939642686472	0.40127319816717
3	44103845	44229096	HAP_2	0.170434782608696	-0.201472974541139	0.642051686913031	0.75379274691937
3	44103845	44229096	HAP_3	0.174782608695652	0.164408046205503	0.735291572146153	0.823153149414417
3	44103845	44229096	HAP_4	0.164347826086957	0.0254712854909633	0.670277000804908	0.969700273126483
3	44158774	44253885	HAP_1	0.169565217391304	0.0276590868725507	0.631796261847776	0.965096522187539
3	44158774	44253885	HAP_2	0.26695652173913	-0.302135698261725	0.504153536557981	0.549219005273311
3	44158774	44253885	HAP_3	0.137391304347826	0.864679012755092	1.02939642686472	0.40127319816717
3	44158774	44253885	HAP_4	0.160869565217391	-0.225891330898942	0.700354999576044	0.747164858995916
3	44195506	44271661	HAP_1	0.144347826086957	0.0119105326238288	0.859924837189628	0.988954035330123
3	44195506	44271661	HAP_2	0.0721739130434783	0.456204057992451	1.54717104015173	0.768207149540582
3	44195506	44271661	HAP_3	0.16695652173913	0.226178353045437	0.638146100133554	0.723149332086264
3	44195506	44271661	HAP_4	0.17304347826087	0.0588532869266555	0.61510515493247	0.923808799040442
3	44195506	44271661	HAP_5	0.268695652173913	-0.320111680384811	0.496953493090409	0.519742160130216
3	44223548	44293265	HAP_1	0.268695652173913	-0.320111680384811	0.496953493090409	0.519742160130216
3	44223548	44293265	HAP_2	0.144347826086957	0.0119105326238288	0.859924837189628	0.988954035330123
3	44223548	44293265	HAP_3	0.245217391304348	-0.0478700073304849	0.441609886091993	0.913717996448389
3	44223548	44293265	HAP_4	0.179130434782609	1.19125864480891	0.590100082289085	0.0439886484714727
3	44243819	44343603	HAP_1	0.091304347826087	-0.25231803373777	1.35962478586894	0.852841750606091
3	44243819	44343603	HAP_2	0.168695652173913	-0.0452204608829879	0.820991479013682	0.95609406174715
3	44243819	44343603	HAP_3	0.0721739130434783	0.456204057992451	1.54717104015173	0.768207149540582
3	44243819	44343603	HAP_4	0.178260869565217	-0.0323273248403907	0.60061069395178	0.957094442407935
3	44243819	44343603	HAP_5	0.171304347826087	0.97084299239902	0.655318559418106	0.139038478342705
3	44243819	44343603	HAP_6	0.14	0.489556308804169	0.962137852302577	0.611077124293615
3	44267681	44394070	HAP_1	0.17304347826087	0.97084299239902	0.655318559418106	0.139038478342705
3	44267681	44394070	HAP_2	0.0895652173913044	-0.239788372479063	1.5619303169101	0.878042907921244
3	44267681	44394070	HAP_3	0.168695652173913	-0.00553756527886006	0.784892547685175	0.99437332392071
3	44267681	44394070	HAP_4	0.111304347826087	-0.391166418593168	1.54188614352465	0.799825175183695
3	44267681	44394070	HAP_5	0.0721739130434783	0.456204057992451	1.54717104015173	0.768207149540582
3	44267681	44394070	HAP_6	0.185217391304348	-0.197486747355031	0.548158507054594	0.718778295056077
3	44283058	44474614	HAP_1	0.172173913043478	0.0588532869266555	0.61510515493247	0.923808799040442
3	44283058	44474614	HAP_2	0.168695652173913	1.24538519880779	0.688169954977336	0.070875495280672
3	44283058	44474614	HAP_3	0.0895652173913044	-0.239788372479063	1.5619303169101	0.878042907921244
3	44283058	44474614	HAP_4	0.11304347826087	-0.391166418593168	1.54188614352465	0.799825175183695
3	44283058	44474614	HAP_5	0.167826086956522	-0.0452204608829879	0.820991479013682	0.95609406174715
3	44332113	44544188	HAP_1	0.340869565217391	0.275904514277605	0.353798758079101	0.43581652330903
3	44332113	44544188	HAP_2	0.0956521739130435	-0.239788372479063	1.5619303169101	0.878042907921244
3	44332113	44544188	HAP_3	0.11304347826087	-0.391166418593168	1.54188614352465	0.799825175183695
3	44332113	44544188	HAP_4	0.0582608695652174	0.488178281047907	1.57352656446462	0.756489893347834
3	44332113	44544188	HAP_5	0.109565217391304	0.124471001964234	1.54308995039372	0.935738298836753
3	44373501	44599437	HAP_1	0.0826086956521739	-0.239788372479063	1.5619303169101	0.878042907921244
3	44373501	44599437	HAP_2	0.0582608695652174	0.488178281047907	1.57352656446462	0.756489893347834
3	44373501	44599437	HAP_3	0.102608695652174	-0.391166418593168	1.54188614352465	0.799825175183695
3	44373501	44599437	HAP_4	0.171304347826087	0.0588532869266555	0.61510515493247	0.923808799040442
3	44373501	44599437	HAP_5	0.168695652173913	1.24538519880779	0.688169954977336	0.070875495280672
3	44454674	44635472	HAP_1	0.171304347826087	0.0588532869266555	0.61510515493247	0.923808799040442
3	44454674	44635472	HAP_2	0.168695652173913	1.24538519880779	0.688169954977336	0.070875495280672
3	44454674	44635472	HAP_3	0.102608695652174	-0.391166418593168	1.54188614352465	0.799825175183695
3	44454674	44635472	HAP_4	0.0582608695652174	0.488178281047907	1.57352656446462	0.756489893347834
3	44454674	44635472	HAP_5	0.0826086956521739	-0.239788372479063	1.5619303169101	0.878042907921244
3	44515923	44684861	HAP_1	0.185217391304348	0.153086629539889	0.601788603997728	0.799290372235762
3	44515923	44684861	HAP_2	0.183478260869565	0.88591716764624	0.595138505732421	0.137156294376352
3	44515923	44684861	HAP_3	0.0834782608695652	-0.239788372479063	1.5619303169101	0.878042907921244
3	44515923	44684861	HAP_4	0.0956521739130435	0.0379762915110326	1.54201554074849	0.980360668812299
3	44515923	44684861	HAP_5	0.160869565217391	-0.507098175874787	0.758736200140165	0.504187262681117
3	44578929	44764480	HAP_1	0.118260869565217	1.01709080828538	1.20397876360099	0.398596114125302
3	44578929	44764480	HAP_2	0.163478260869565	-0.528037869593163	0.73089123338309	0.470313747083105
3	44578929	44764480	HAP_3	0.188695652173913	0.153086629539889	0.601788603997728	0.799290372235762
3	44578929	44764480	HAP_4	0.119130434782609	-0.0207884028633227	1.34544145823829	0.987677867392873
3	44578929	44764480	HAP_5	0.170434782608696	1.0020118473109	0.653237435714403	0.125612865265484
3	44578929	44764480	HAP_6	0.0834782608695652	-0.239788372479063	1.5619303169101	0.878042907921244
3	44630642	44837783	HAP_1	0.118260869565217	1.01709080828538	1.20397876360099	0.398596114125302
3	44630642	44837783	HAP_2	0.0843478260869565	-0.239788372479063	1.5619303169101	0.878042907921244
3	44630642	44837783	HAP_3	0.32	-0.292772451976894	0.375909699819638	0.436403436698328
3	44630642	44837783	HAP_4	0.140869565217391	-0.136920774017092	0.836615387753505	0.870057363442002
3	44630642	44837783	HAP_5	0.0478260869565217	-0.391166418593168	1.54188614352465	0.799825175183695
3	44630642	44837783	HAP_6	0.115652173913043	0.12730304023077	1.11635281708516	0.909250954161136
3	44653226	44923493	HAP_1	0.118260869565217	1.01709080828538	1.20397876360099	0.398596114125302
3	44653226	44923493	HAP_2	0.0843478260869565	-0.239788372479063	1.5619303169101	0.878042907921244
3	44653226	44923493	HAP_3	0.33304347826087	-0.254154963718359	0.371598725564927	0.494288621922992
3	44653226	44923493	HAP_4	0.140869565217391	-0.136920774017092	0.836615387753505	0.870057363442002
3	44653226	44923493	HAP_5	0.0478260869565217	-0.391166418593168	1.54188614352465	0.799825175183695
3	44653226	44923493	HAP_6	0.115652173913043	0.12730304023077	1.11635281708516	0.909250954161136
3	44736090	44996762	HAP_1	0.418260869565217	-0.296392959251316	0.305751197251644	0.332766324503941
3	44736090	44996762	HAP_2	0.140869565217391	-0.136920774017092	0.836615387753505	0.870057363442002
3	44736090	44996762	HAP_3	0.0478260869565217	-0.391166418593168	1.54188614352465	0.799825175183695
3	44736090	44996762	HAP_4	0.113913043478261	0.12730304023077	1.11635281708516	0.909250954161136
3	44736090	44996762	HAP_5	0.118260869565217	1.01709080828538	1.20397876360099	0.398596114125302
3	44816492	45080672	HAP_1	0.287826086956522	-0.0707003237299597	0.417690558793851	0.865649239773123
3	44816492	45080672	HAP_2	0.318260869565217	0.0820849742948816	0.378776049873041	0.828512139964836
3	44816492	45080672	HAP_3	0.113913043478261	0.12730304023077	1.11635281708516	0.909250954161136
3	44816492	45080672	HAP_4	0.118260869565217	1.01709080828538	1.20397876360099	0.398596114125302
3	44893267	45162940	HAP_1	0.201739130434783	0.257615895523575	0.579408493980995	0.656766448391476
3	44893267	45162940	HAP_2	0.0808695652173913	-0.239788372479063	1.5619303169101	0.878042907921244
3	44893267	45162940	HAP_3	0.233913043478261	-0.104248351729096	0.501334647280615	0.835349863158004
3	44893267	45162940	HAP_4	0.123478260869565	-0.161988754431899	0.974393026081253	0.868023303414701
3	44893267	45162940	HAP_5	0.117391304347826	1.01709080828538	1.20397876360099	0.398596114125302
3	44974911	45240132	HAP_1	0.21304347826087	0.2011409758566	0.567066982929437	0.722944350219062
3	44974911	45240132	HAP_2	0.0843478260869565	-0.239788372479063	1.5619303169101	0.878042907921244
3	44974911	45240132	HAP_3	0.234782608695652	-0.104248351729096	0.501334647280615	0.835349863158004
3	44974911	45240132	HAP_4	0.119130434782609	0.397467498068286	1.09645428011216	0.717112780751488
3	44974911	45240132	HAP_5	0.123478260869565	-0.161988754431899	0.974393026081253	0.868023303414701
3	45061787	45303874	HAP_1	0.0843478260869565	-0.239788372479063	1.5619303169101	0.878042907921244
3	45061787	45303874	HAP_2	0.233913043478261	-0.104248351729096	0.501334647280615	0.835349863158004
3	45061787	45303874	HAP_3	0.116521739130435	-0.521418092755564	1.20058553184265	0.664234997441644
3	45061787	45303874	HAP_4	0.194782608695652	0.136900386474158	0.588865840259694	0.816248726618742
3	45061787	45303874	HAP_5	0.124347826086957	-0.161988754431899	0.974393026081253	0.868023303414701
3	45126257	45363248	HAP_1	0.0843478260869565	-0.239788372479063	1.5619303169101	0.878042907921244
3	45126257	45363248	HAP_2	0.124347826086957	-0.161988754431899	0.974393026081253	0.868023303414701
3	45126257	45363248	HAP_3	0.23304347826087	-0.0334170926399609	0.510213265990737	0.947802125387789
3	45126257	45363248	HAP_4	0.144347826086957	-0.676900012881153	0.900702655754043	0.452651719034612
3	45126257	45363248	HAP_5	0.194782608695652	0.136900386474158	0.588865840259694	0.816248726618742
3	45214897	45427815	HAP_1	0.125217391304348	-0.161988754431899	0.974393026081253	0.868023303414701
3	45214897	45427815	HAP_2	0.23304347826087	-0.0334170926399609	0.510213265990737	0.947802125387789
3	45214897	45427815	HAP_3	0.146086956521739	-0.668927762698242	0.855281252045762	0.434476748246519
3	45214897	45427815	HAP_4	0.195652173913043	0.0380911522794844	0.575845190043807	0.947283320036958
3	45214897	45427815	HAP_5	0.0852173913043478	-0.239788372479063	1.5619303169101	0.878042907921244
3	45289657	45462661	HAP_1	0.125217391304348	-0.161988754431899	0.974393026081253	0.868023303414701
3	45289657	45462661	HAP_2	0.23304347826087	-0.0334170926399609	0.510213265990737	0.947802125387789
3	45289657	45462661	HAP_3	0.260869565217391	-0.248577566201258	0.511473494301446	0.627154594844374
3	45289657	45462661	HAP_4	0.195652173913043	0.0380911522794844	0.575845190043807	0.947283320036958
3	45338632	45503320	HAP_1	0.195652173913043	0.0380911522794844	0.575845190043807	0.947283320036958
3	45338632	45503320	HAP_2	0.175652173913043	-0.61397763264742	0.684010321540607	0.369775433535508
3	45338632	45503320	HAP_3	0.0860869565217391	-0.239788372479063	1.5619303169101	0.878042907921244
3	45338632	45503320	HAP_4	0.240869565217391	-0.0992357246511112	0.504104906571045	0.844011939984959
3	45338632	45503320	HAP_5	0.16	-0.0424079692874096	0.877243507635243	0.961460617345511
3	45392268	45565163	HAP_1	0.194782608695652	0.165328849151545	0.588771101443237	0.778964640524345
3	45392268	45565163	HAP_2	0.175652173913043	-0.61397763264742	0.684010321540607	0.369775433535508
3	45392268	45565163	HAP_3	0.0860869565217391	-0.239788372479063	1.5619303169101	0.878042907921244
3	45392268	45565163	HAP_4	0.232173913043478	-0.0667422400912206	0.509173405610417	0.895759256624472
3	45392268	45565163	HAP_5	0.16	-0.0424079692874096	0.877243507635243	0.961460617345511
3	45457539	45629455	HAP_1	0.174782608695652	-0.61397763264742	0.684010321540607	0.369775433535508
3	45457539	45629455	HAP_2	0.0852173913043478	-0.239788372479063	1.5619303169101	0.878042907921244
3	45457539	45629455	HAP_3	0.230434782608696	-0.0667422400912206	0.509173405610417	0.895759256624472
3	45457539	45629455	HAP_4	0.16	-0.0424079692874096	0.877243507635243	0.961460617345511
3	45457539	45629455	HAP_5	0.207826086956522	0.227425228518491	0.566894287722883	0.688441937876922
3	45486355	45667183	HAP_1	0.228695652173913	0.00124469363116202	0.515711235866676	0.99807512593284
3	45486355	45667183	HAP_2	0.182608695652174	-0.531805236155804	0.648871755827772	0.412800444928029
3	45486355	45667183	HAP_3	0.088695652173913	-0.239788372479063	1.5619303169101	0.878042907921244
3	45486355	45667183	HAP_4	0.12695652173913	-0.161988754431899	0.974393026081253	0.868023303414701
3	45486355	45667183	HAP_5	0.20695652173913	0.227425228518491	0.566894287722883	0.688441937876922
3	45544427	45723367	HAP_1	0.0869565217391304	-0.239788372479063	1.5619303169101	0.878042907921244
3	45544427	45723367	HAP_2	0.227826086956522	0.0428097282765467	0.519854684689145	0.934398182084744
3	45544427	45723367	HAP_3	0.123478260869565	-0.111780185010622	1.04114019117366	0.914539131174539
3	45544427	45723367	HAP_4	0.393913043478261	0.132120137306994	0.310313303338846	0.67044304698795
3	45602850	45765362	HAP_1	0.173913043478261	-0.516682016402406	0.703491951420011	0.462978808337791
3	45602850	45765362	HAP_2	0.205217391304348	0.26822210752199	0.579330841048133	0.643553577735868
3	45602850	45765362	HAP_3	0.0860869565217391	-0.239788372479063	1.5619303169101	0.878042907921244
3	45602850	45765362	HAP_4	0.227826086956522	0.0428097282765467	0.519854684689145	0.934398182084744
3	45602850	45765362	HAP_5	0.122608695652174	0.00546519750650565	1.13298113647032	0.996152945266358
3	45654926	45795354	HAP_1	0.122608695652174	0.00546519750650565	1.13298113647032	0.996152945266358
3	45654926	45795354	HAP_2	0.173913043478261	-0.516682016402406	0.703491951420011	0.462978808337791
3	45654926	45795354	HAP_3	0.205217391304348	0.26822210752199	0.579330841048133	0.643553577735868
3	45654926	45795354	HAP_4	0.227826086956522	0.0428097282765467	0.519854684689145	0.934398182084744
3	45654926	45795354	HAP_5	0.0860869565217391	-0.239788372479063	1.5619303169101	0.878042907921244
3	45710465	45836215	HAP_1	0.126086956521739	-0.06947730357775	1.04823328124159	0.947178171990641
3	45710465	45836215	HAP_2	0.228695652173913	0.00670469179335096	0.514209118002374	0.989601430763252
3	45710465	45836215	HAP_3	0.0860869565217391	-0.239788372479063	1.5619303169101	0.878042907921244
3	45710465	45836215	HAP_4	0.173913043478261	-0.516682016402406	0.703491951420011	0.462978808337791
3	45710465	45836215	HAP_5	0.201739130434783	0.28692892227382	0.592016770349593	0.628103897212781
3	45755513	45873575	HAP_1	0.201739130434783	0.28692892227382	0.592016770349593	0.628103897212781
3	45755513	45873575	HAP_2	0.229565217391304	-0.0462774913042705	0.52006822474874	0.929126722716979
3	45755513	45873575	HAP_3	0.216521739130435	0.054112502000165	0.569749786316799	0.924367818125188
3	45755513	45873575	HAP_4	0.0965217391304348	-0.741027700571513	1.54545875890474	0.631778599985355
3	45755513	45873575	HAP_5	0.0773913043478261	-0.327417949511645	0.967146675753198	0.735082639975365
3	45776720	45930136	HAP_1	0.202608695652174	0.28692892227382	0.592016770349593	0.628103897212781
3	45776720	45930136	HAP_2	0.229565217391304	-0.0462774913042705	0.52006822474874	0.929126722716979
3	45776720	45930136	HAP_3	0.0965217391304348	-0.741027700571513	1.54545875890474	0.631778599985355
3	45776720	45930136	HAP_4	0.0773913043478261	-0.327417949511645	0.967146675753198	0.735082639975365
3	45776720	45930136	HAP_5	0.216521739130435	0.054112502000165	0.569749786316799	0.924367818125188
3	45819433	45985176	HAP_1	0.189565217391304	0.224161313087782	0.617513457705362	0.716736621066347
3	45819433	45985176	HAP_2	0.1	-0.741027700571513	1.54545875890474	0.631778599985355
3	45819433	45985176	HAP_3	0.0773913043478261	-0.327417949511645	0.967146675753198	0.735082639975365
3	45819433	45985176	HAP_4	0.22695652173913	0.0142685185257107	0.531354991106246	0.97858644837616
3	45819433	45985176	HAP_5	0.217391304347826	0.054112502000165	0.569749786316799	0.924367818125188
3	45858027	46011362	HAP_1	0.189565217391304	0.224161313087782	0.617513457705362	0.716736621066347
3	45858027	46011362	HAP_2	0.1	-0.741027700571513	1.54545875890474	0.631778599985355
3	45858027	46011362	HAP_3	0.22695652173913	0.0142685185257107	0.531354991106246	0.97858644837616
3	45858027	46011362	HAP_4	0.0773913043478261	-0.327417949511645	0.967146675753198	0.735082639975365
3	45858027	46011362	HAP_5	0.217391304347826	0.054112502000165	0.569749786316799	0.924367818125188
3	45904095	46069427	HAP_1	0.219130434782609	0.054112502000165	0.569749786316799	0.924367818125188
3	45904095	46069427	HAP_2	0.0339130434782609	0.169773217619859	1.5510969467738	0.912881755486165
3	45904095	46069427	HAP_3	0.189565217391304	0.224161313087782	0.617513457705362	0.716736621066347
3	45904095	46069427	HAP_4	0.0773913043478261	-0.327417949511645	0.967146675753198	0.735082639975365
3	45904095	46069427	HAP_5	0.22695652173913	0.0142685185257107	0.531354991106246	0.97858644837616
3	45904095	46069427	HAP_6	0.1	-0.741027700571513	1.54545875890474	0.631778599985355
3	45973111	46106986	HAP_1	0.0965217391304348	-0.741027700571513	1.54545875890474	0.631778599985355
3	45973111	46106986	HAP_2	0.12695652173913	-0.06947730357775	1.04823328124159	0.947178171990641
3	45973111	46106986	HAP_3	0.0921739130434783	-0.494557641732825	1.35200576153586	0.714655312054825
3	45973111	46106986	HAP_4	0.0773913043478261	-0.327417949511645	0.967146675753198	0.735082639975365
3	45973111	46106986	HAP_5	0.189565217391304	0.224161313087782	0.617513457705362	0.716736621066347
3	45973111	46106986	HAP_6	0.22695652173913	0.0142685185257107	0.531354991106246	0.97858644837616
3	46007226	46169255	HAP_1	0.0973913043478261	-0.741027700571513	1.54545875890474	0.631778599985355
3	46007226	46169255	HAP_2	0.189565217391304	0.224161313087782	0.617513457705362	0.716736621066347
3	46007226	46169255	HAP_3	0.126086956521739	-0.06947730357775	1.04823328124159	0.947178171990641
3	46007226	46169255	HAP_4	0.225217391304348	0.0142685185257107	0.531354991106246	0.97858644837616
3	46007226	46169255	HAP_5	0.0921739130434783	-0.494557641732825	1.35200576153586	0.714655312054825
3	46007226	46169255	HAP_6	0.0773913043478261	-0.327417949511645	0.967146675753198	0.735082639975365
3	46048310	46214650	HAP_1	0.126086956521739	-0.06947730357775	1.04823328124159	0.947178171990641
3	46048310	46214650	HAP_2	0.0982608695652174	-0.741027700571513	1.54545875890474	0.631778599985355
3	46048310	46214650	HAP_3	0.226086956521739	-0.0679332012617335	0.524245253732705	0.896942825513497
3	46048310	46214650	HAP_4	0.191304347826087	0.224161313087782	0.617513457705362	0.716736621066347
3	46048310	46214650	HAP_5	0.0930434782608696	-0.669553000536793	1.20593409749637	0.578968360032796
3	46048310	46214650	HAP_6	0.0773913043478261	-0.327417949511645	0.967146675753198	0.735082639975365
3	46093035	46254457	HAP_1	0.111304347826087	-0.221304038637212	1.02482011615016	0.829109536059724
3	46093035	46254457	HAP_2	0.125217391304348	-0.06947730357775	1.04823328124159	0.947178171990641
3	46093035	46254457	HAP_3	0.0808695652173913	-0.404414424793255	0.922443113542729	0.661252748540936
3	46093035	46254457	HAP_4	0.0982608695652174	-0.741027700571513	1.54545875890474	0.631778599985355
3	46093035	46254457	HAP_5	0.226086956521739	-0.0679332012617335	0.524245253732705	0.896942825513497
3	46093035	46254457	HAP_6	0.191304347826087	0.224161313087782	0.617513457705362	0.716736621066347
3	46150332	46279992	HAP_1	0.125217391304348	-0.06947730357775	1.04823328124159	0.947178171990641
3	46150332	46279992	HAP_2	0.0982608695652174	-0.741027700571513	1.54545875890474	0.631778599985355
3	46150332	46279992	HAP_3	0.308695652173913	-0.153130378027473	0.397252077868308	0.700032066542209
3	46150332	46279992	HAP_4	0.30695652173913	-0.442735737795332	0.402239316068455	0.271508280005268
3	46196988	46323262	HAP_1	0.125217391304348	-0.06947730357775	1.04823328124159	0.947178171990641
3	46196988	46323262	HAP_2	0.0982608695652174	-0.741027700571513	1.54545875890474	0.631778599985355
3	46196988	46323262	HAP_3	0.32	-0.429884322162223	0.399515471838892	0.282382602253736
3	46196988	46323262	HAP_4	0.277391304347826	-0.234233841155828	0.450227333853482	0.603089465754301
3	46251045	46372122	HAP_1	0.291304347826087	-0.39866926336595	0.434532049789922	0.359290988757091
3	46251045	46372122	HAP_2	0.332173913043478	-0.511772639848364	0.38411087187812	0.183283033866809
3	46251045	46372122	HAP_3	0.125217391304348	-0.06947730357775	1.04823328124159	0.947178171990641
3	46251045	46372122	HAP_4	0.0982608695652174	-0.741027700571513	1.54545875890474	0.631778599985355
3	46269101	46430833	HAP_1	0.125217391304348	-0.06947730357775	1.04823328124159	0.947178171990641
3	46269101	46430833	HAP_2	0.721739130434783	-0.14222187193098	0.240871041545325	0.555127553745665
3	46315557	46455697	HAP_1	0.125217391304348	-0.06947730357775	1.04823328124159	0.947178171990641
3	46315557	46455697	HAP_2	0.666086956521739	-0.00808924503425671	0.241350031456861	0.97327448696609
3	46355422	46508296	HAP_1	0.125217391304348	-0.06947730357775	1.04823328124159	0.947178171990641
3	46355422	46508296	HAP_2	0.191304347826087	0.224161313087782	0.617513457705362	0.716736621066347
3	46355422	46508296	HAP_3	0.324347826086957	-0.150291864482424	0.415566736506823	0.717745650534765
3	46355422	46508296	HAP_4	0.0921739130434783	-0.494557641732825	1.35200576153586	0.714655312054825
3	46416561	46586953	HAP_1	0.190434782608696	0.293673391855677	0.629839730281706	0.64120516948353
3	46416561	46586953	HAP_2	0.2	-0.43987483905385	0.61711376571968	0.476269228473747
3	46416561	46586953	HAP_3	0.123478260869565	-0.221257461145893	1.04142237601568	0.83182756522115
3	46416561	46586953	HAP_4	0.100869565217391	-0.483257628968403	1.34178760341952	0.718863127762625
3	46416561	46586953	HAP_5	0.0921739130434783	-0.494557641732825	1.35200576153586	0.714655312054825
3	46449649	46652808	HAP_1	0.190434782608696	0.293673391855677	0.629839730281706	0.64120516948353
3	46449649	46652808	HAP_2	0.198260869565217	-0.352324070222302	0.628338061470439	0.57520935042573
3	46449649	46652808	HAP_3	0.0808695652173913	0.0750238002148865	1.22990589972765	0.951381192676951
3	46449649	46652808	HAP_4	0.100869565217391	-0.483257628968403	1.34178760341952	0.718863127762625
3	46449649	46652808	HAP_5	0.0921739130434783	-0.494557641732825	1.35200576153586	0.714655312054825
3	46482739	46707710	HAP_1	0.199130434782609	-0.352324070222302	0.628338061470439	0.57520935042573
3	46482739	46707710	HAP_2	0.0808695652173913	0.0750238002148865	1.22990589972765	0.951381192676951
3	46482739	46707710	HAP_3	0.100869565217391	-0.483257628968403	1.34178760341952	0.718863127762625
3	46482739	46707710	HAP_4	0.282608695652174	-0.306092252372195	0.439576196848166	0.486506997887634
3	46549596	46802796	HAP_1	0.0834782608695652	2.29073301415488	1.56538936060442	0.143927101148321
3	46549596	46802796	HAP_2	0.207826086956522	-0.412330772096127	0.61637395785876	0.503794395569123
3	46549596	46802796	HAP_3	0.0808695652173913	0.0750238002148865	1.22990589972765	0.951381192676951
3	46549596	46802796	HAP_4	0.109565217391304	0.0338615236377668	1.54783328948336	0.982554055725945
3	46549596	46802796	HAP_5	0.102608695652174	-0.483257628968403	1.34178760341952	0.718863127762625
3	46549596	46802796	HAP_6	0.315652173913043	-0.332399112088142	0.414311028883015	0.422722231846637
3	46632846	46867259	HAP_1	0.302608695652174	-0.0616790273925567	0.429875140249488	0.885961539762966
3	46632846	46867259	HAP_2	0.0808695652173913	0.0750238002148865	1.22990589972765	0.951381192676951
3	46632846	46867259	HAP_3	0.0834782608695652	2.29073301415488	1.56538936060442	0.143927101148321
3	46632846	46867259	HAP_4	0.212173913043478	0.00661512037795037	0.58165068447411	0.990929880702114
3	46632846	46867259	HAP_5	0.091304347826087	-0.494557641732825	1.35200576153586	0.714655312054825
3	46693840	46927042	HAP_1	0.0826086956521739	2.29073301415488	1.56538936060442	0.143927101148321
3	46693840	46927042	HAP_2	0.212173913043478	0.00661512037795037	0.58165068447411	0.990929880702114
3	46693840	46927042	HAP_3	0.091304347826087	-0.494557641732825	1.35200576153586	0.714655312054825
3	46693840	46927042	HAP_4	0.0808695652173913	0.0750238002148865	1.22990589972765	0.951381192676951
3	46693840	46927042	HAP_5	0.302608695652174	-0.0616790273925567	0.429875140249488	0.885961539762966
3	46741285	46971853	HAP_1	0.212173913043478	0.00661512037795037	0.58165068447411	0.990929880702114
3	46741285	46971853	HAP_2	0.091304347826087	-0.494557641732825	1.35200576153586	0.714655312054825
3	46741285	46971853	HAP_3	0.0826086956521739	2.29073301415488	1.56538936060442	0.143927101148321
3	46741285	46971853	HAP_4	0.0808695652173913	0.0750238002148865	1.22990589972765	0.951381192676951
3	46741285	46971853	HAP_5	0.300869565217391	-0.0195446198252774	0.433044811922051	0.964017314499422
3	46847430	46993412	HAP_1	0.136521739130435	-0.240920183389648	0.794633042851099	0.76186168522322
3	46847430	46993412	HAP_2	0.51304347826087	-0.119985089644487	0.266081042694125	0.652210775642997
3	46847430	46993412	HAP_3	0.0808695652173913	0.0750238002148865	1.22990589972765	0.951381192676951
3	46847430	46993412	HAP_4	0.091304347826087	-0.494557641732825	1.35200576153586	0.714655312054825
3	46904761	47058639	HAP_1	0.0817391304347826	0.0750238002148865	1.22990589972765	0.951381192676951
3	46904761	47058639	HAP_2	0.505217391304348	-0.101629710226094	0.267756305126589	0.704415083916177
3	46904761	47058639	HAP_3	0.091304347826087	-0.494557641732825	1.35200576153586	0.714655312054825
3	46950316	47126287	HAP_1	0.0817391304347826	0.0750238002148865	1.22990589972765	0.951381192676951
3	46950316	47126287	HAP_2	0.091304347826087	-0.494557641732825	1.35200576153586	0.714655312054825
3	46950316	47126287	HAP_3	0.206086956521739	0.01631061622814	0.576831313509554	0.977451874760539
3	46950316	47126287	HAP_4	0.0982608695652174	-0.741027700571513	1.54545875890474	0.631778599985355
3	46950316	47126287	HAP_5	0.202608695652174	0.27566688523172	0.587314178113266	0.638988167624566
3	46987214	47185654	HAP_1	0.0817391304347826	0.0750238002148865	1.22990589972765	0.951381192676951
3	46987214	47185654	HAP_2	0.204347826086957	-0.419578736084576	0.604976471447818	0.488253791536623
3	46987214	47185654	HAP_3	0.0982608695652174	-0.741027700571513	1.54545875890474	0.631778599985355
3	46987214	47185654	HAP_4	0.202608695652174	0.27566688523172	0.587314178113266	0.638988167624566
3	46987214	47185654	HAP_5	0.091304347826087	-0.494557641732825	1.35200576153586	0.714655312054825
3	47053374	47216489	HAP_1	0.21304347826087	-0.401675362982489	0.593164787882887	0.498574643791557
3	47053374	47216489	HAP_2	0.0982608695652174	-0.741027700571513	1.54545875890474	0.631778599985355
3	47053374	47216489	HAP_3	0.203478260869565	0.27566688523172	0.587314178113266	0.638988167624566
3	47053374	47216489	HAP_4	0.0817391304347826	0.0750238002148865	1.22990589972765	0.951381192676951
3	47053374	47216489	HAP_5	0.0921739130434783	-0.494557641732825	1.35200576153586	0.714655312054825
3	47093256	47280803	HAP_1	0.12	-0.214979858864294	0.930490860646015	0.817368438610977
3	47093256	47280803	HAP_2	0.0965217391304348	-0.741027700571513	1.54545875890474	0.631778599985355
3	47093256	47280803	HAP_3	0.0956521739130435	-0.494557641732825	1.35200576153586	0.714655312054825
3	47093256	47280803	HAP_4	0.516521739130435	-0.188016171700768	0.27365554425085	0.492332023881303
3	47179324	47376653	HAP_1	0.088695652173913	-0.0652061940340022	1.04509078048815	0.950272170590406
3	47179324	47376653	HAP_2	0.0965217391304348	-0.741027700571513	1.54545875890474	0.631778599985355
3	47179324	47376653	HAP_3	0.663478260869565	-0.244313729273362	0.243380816859038	0.31589105572457
3	47197849	47458477	HAP_1	0.088695652173913	-0.0652061940340022	1.04509078048815	0.950272170590406
3	47197849	47458477	HAP_2	0.0965217391304348	-0.741027700571513	1.54545875890474	0.631778599985355
3	47197849	47458477	HAP_3	0.569565217391304	-0.402506443158514	0.255786937965839	0.116142606337395
3	47259116	47499231	HAP_1	0.166086956521739	0.216506251041351	0.692274226509783	0.754589380114418
3	47259116	47499231	HAP_2	0.205217391304348	-0.325832212277151	0.615153403811476	0.596545519199354
3	47259116	47499231	HAP_3	0.182608695652174	-0.41104832311271	0.625098176862063	0.511081117911813
3	47259116	47499231	HAP_4	0.0869565217391304	0.161071302061332	1.12883347901572	0.886587517667639
3	47259116	47499231	HAP_5	0.0965217391304348	-0.741027700571513	1.54545875890474	0.631778599985355
3	47354629	47541708	HAP_1	0.091304347826087	-0.494557641732825	1.35200576153586	0.714655312054825
3	47354629	47541708	HAP_2	0.0730434782608696	0.479271043238296	1.56830428111088	0.760023711615285
3	47354629	47541708	HAP_3	0.254782608695652	-0.509745788548539	0.497491709861745	0.305977813548202
3	47354629	47541708	HAP_4	0.17304347826087	-0.131776532384763	0.665983809203292	0.843220302681453
3	47354629	47541708	HAP_5	0.0869565217391304	0.161071302061332	1.12883347901572	0.886587517667639
3	47426722	47664048	HAP_1	0.0869565217391304	0.161071302061332	1.12883347901572	0.886587517667639
3	47426722	47664048	HAP_2	0.091304347826087	-0.494557641732825	1.35200576153586	0.714655312054825
3	47426722	47664048	HAP_3	0.0730434782608696	0.479271043238296	1.56830428111088	0.760023711615285
3	47426722	47664048	HAP_4	0.267826086956522	-0.540697819805278	0.483013077057846	0.263436267959058
3	47426722	47664048	HAP_5	0.186086956521739	0.293673391855677	0.629839730281706	0.64120516948353
3	47489298	47724765	HAP_1	0.0869565217391304	0.161071302061332	1.12883347901572	0.886587517667639
3	47489298	47724765	HAP_2	0.0921739130434783	-0.494557641732825	1.35200576153586	0.714655312054825
3	47489298	47724765	HAP_3	0.0730434782608696	0.479271043238296	1.56830428111088	0.760023711615285
3	47489298	47724765	HAP_4	0.186086956521739	0.293673391855677	0.629839730281706	0.64120516948353
3	47489298	47724765	HAP_5	0.068695652173913	-1.89571905102446	1.54434655835768	0.220140447246661
3	47489298	47724765	HAP_6	0.205217391304348	-0.325832212277151	0.615153403811476	0.596545519199354
3	47527378	47785048	HAP_1	0.195652173913043	0.351988745922926	0.602016385758005	0.558995530152038
3	47527378	47785048	HAP_2	0.0869565217391304	0.161071302061332	1.12883347901572	0.886587517667639
3	47527378	47785048	HAP_3	0.0921739130434783	-0.494557641732825	1.35200576153586	0.714655312054825
3	47527378	47785048	HAP_4	0.119130434782609	0.0692740243314137	1.35876310837536	0.959357061791876
3	47527378	47785048	HAP_5	0.0695652173913043	-1.89571905102446	1.54434655835768	0.220140447246661
3	47527378	47785048	HAP_6	0.205217391304348	-0.325832212277151	0.615153403811476	0.596545519199354
3	47641398	47843421	HAP_1	0.0921739130434783	-0.121320552373046	0.998337446998675	0.903320560273082
3	47641398	47843421	HAP_2	0.0643478260869565	-1.89571905102446	1.54434655835768	0.220140447246661
3	47641398	47843421	HAP_3	0.119130434782609	0.0692740243314137	1.35876310837536	0.959357061791876
3	47641398	47843421	HAP_4	0.205217391304348	-0.325832212277151	0.615153403811476	0.596545519199354
3	47641398	47843421	HAP_5	0.195652173913043	0.351988745922926	0.602016385758005	0.558995530152038
3	47641398	47843421	HAP_6	0.0921739130434783	-0.494557641732825	1.35200576153586	0.714655312054825
3	47715786	47868042	HAP_1	0.0643478260869565	-1.89571905102446	1.54434655835768	0.220140447246661
3	47715786	47868042	HAP_2	0.201739130434783	0.303058607043253	0.563947180512738	0.591212141121392
3	47715786	47868042	HAP_3	0.0930434782608696	-0.494557641732825	1.35200576153586	0.714655312054825
3	47715786	47868042	HAP_4	0.0939130434782609	-0.121320552373046	0.998337446998675	0.903320560273082
3	47715786	47868042	HAP_5	0.161739130434783	0.31401469205586	0.860620041536726	0.715345486397422
3	47715786	47868042	HAP_6	0.205217391304348	-0.325832212277151	0.615153403811476	0.596545519199354
3	47762667	47929293	HAP_1	0.0643478260869565	-1.89571905102446	1.54434655835768	0.220140447246661
3	47762667	47929293	HAP_2	0.205217391304348	0.303058607043253	0.563947180512738	0.591212141121392
3	47762667	47929293	HAP_3	0.161739130434783	0.31401469205586	0.860620041536726	0.715345486397422
3	47762667	47929293	HAP_4	0.108695652173913	-0.32372782770878	0.961880220962217	0.736576268216609
3	47762667	47929293	HAP_5	0.290434782608696	0.420530271057612	0.40698393754375	0.301915123301376
3	47823219	47972210	HAP_1	0.610434782608696	-0.0944547024016703	0.238321913000222	0.692010242115388
3	47823219	47972210	HAP_2	0.119130434782609	0.109800697309408	1.55701617144728	0.943804911056526
3	47862687	48025914	HAP_1	0.119130434782609	0.109800697309408	1.55701617144728	0.943804911056526
3	47862687	48025914	HAP_2	0.624347826086956	-0.148116786813317	0.237502856245637	0.533115665244469
3	47889086	48091594	HAP_1	0.540869565217391	-0.326554510727217	0.253832022589354	0.198798849984391
3	47889086	48091594	HAP_2	0.0852173913043478	0.0931484636904066	1.05591081904858	0.92973624867857
3	47889086	48091594	HAP_3	0.118260869565217	0.109800697309408	1.55701617144728	0.943804911056526
3	47955565	48142584	HAP_1	0.197391304347826	0.351988745922926	0.602016385758005	0.558995530152038
3	47955565	48142584	HAP_2	0.2	-0.329717129287227	0.631253988537651	0.601652762301093
3	47955565	48142584	HAP_3	0.135652173913043	-0.475840659842988	0.770386954932625	0.537046720378349
3	47955565	48142584	HAP_4	0.117391304347826	0.109800697309408	1.55701617144728	0.943804911056526
3	48006297	48234094	HAP_1	0.118260869565217	0.109800697309408	1.55701617144728	0.943804911056526
3	48006297	48234094	HAP_2	0.193913043478261	0.351988745922926	0.602016385758005	0.558995530152038
3	48006297	48234094	HAP_3	0.2	-0.329717129287227	0.631253988537651	0.601652762301093
3	48006297	48234094	HAP_4	0.0721739130434783	0.474050623561365	1.36368096897345	0.728251415870091
3	48077344	48280647	HAP_1	0.194782608695652	0.351988745922926	0.602016385758005	0.558995530152038
3	48077344	48280647	HAP_2	0.199130434782609	-0.329717129287227	0.631253988537651	0.601652762301093
3	48077344	48280647	HAP_3	0.115652173913043	0.109800697309408	1.55701617144728	0.943804911056526
3	48077344	48280647	HAP_4	0.0721739130434783	0.474050623561365	1.36368096897345	0.728251415870091
3	48122941	48343293	HAP_1	0.195652173913043	0.285474223502604	0.58935480105045	0.628301859146591
3	48122941	48343293	HAP_2	0.115652173913043	0.109800697309408	1.55701617144728	0.943804911056526
3	48122941	48343293	HAP_3	0.0721739130434783	0.474050623561365	1.36368096897345	0.728251415870091
3	48122941	48343293	HAP_4	0.217391304347826	-0.0689776007724509	0.580218086291147	0.905411166969498
3	48191758	48400929	HAP_1	0.195652173913043	0.285474223502604	0.58935480105045	0.628301859146591
3	48191758	48400929	HAP_2	0.22695652173913	-0.0597610547487018	0.527106583883493	0.909773226476519
3	48191758	48400929	HAP_3	0.115652173913043	0.109800697309408	1.55701617144728	0.943804911056526
3	48191758	48400929	HAP_4	0.0739130434782609	0.474050623561365	1.36368096897345	0.728251415870091
3	48259870	48428670	HAP_1	0.195652173913043	0.285474223502604	0.58935480105045	0.628301859146591
3	48259870	48428670	HAP_2	0.224347826086957	-0.0597610547487018	0.527106583883493	0.909773226476519
3	48259870	48428670	HAP_3	0.0843478260869565	0.421803475712469	1.23030221801685	0.731842953736903
3	48259870	48428670	HAP_4	0.114782608695652	0.109800697309408	1.55701617144728	0.943804911056526
3	48320621	48462009	HAP_1	0.184347826086957	0.22362242251938	0.615086258686507	0.716321301222943
3	48320621	48462009	HAP_2	0.224347826086957	-0.0597610547487018	0.527106583883493	0.909773226476519
3	48320621	48462009	HAP_3	0.117391304347826	0.109800697309408	1.55701617144728	0.943804911056526
3	48320621	48462009	HAP_4	0.0843478260869565	0.421803475712469	1.23030221801685	0.731842953736903
3	48393979	48502430	HAP_1	0.226086956521739	0.288851142577986	0.482686385210126	0.549798118890479
3	48393979	48502430	HAP_2	0.0791304347826087	0.474050623561365	1.36368096897345	0.728251415870091
3	48393979	48502430	HAP_3	0.0947826086956522	-2.01031432270596	1.5472237384439	0.19437230138127
3	48393979	48502430	HAP_4	0.225217391304348	-0.0597610547487018	0.527106583883493	0.909773226476519
3	48393979	48502430	HAP_5	0.118260869565217	0.109800697309408	1.55701617144728	0.943804911056526
3	48412319	48541890	HAP_1	0.226086956521739	0.288851142577986	0.482686385210126	0.549798118890479
3	48412319	48541890	HAP_2	0.0791304347826087	0.474050623561365	1.36368096897345	0.728251415870091
3	48412319	48541890	HAP_3	0.225217391304348	-0.0597610547487018	0.527106583883493	0.909773226476519
3	48412319	48541890	HAP_4	0.118260869565217	0.109800697309408	1.55701617144728	0.943804911056526
3	48412319	48541890	HAP_5	0.0947826086956522	-2.01031432270596	1.5472237384439	0.19437230138127
3	48438823	48570687	HAP_1	0.22695652173913	-0.0597610547487018	0.527106583883493	0.909773226476519
3	48438823	48570687	HAP_2	0.0947826086956522	-2.01031432270596	1.5472237384439	0.19437230138127
3	48438823	48570687	HAP_3	0.281739130434783	0.043235765017079	0.408926837096817	0.915834438288347
3	48438823	48570687	HAP_4	0.124347826086957	0.312900842765177	1.34553420143548	0.816197328213821
3	48438823	48570687	HAP_5	0.0791304347826087	0.474050623561365	1.36368096897345	0.728251415870091
3	48490078	48632113	HAP_1	0.215652173913043	0.110674213742142	0.52402137683362	0.832806433193492
3	48490078	48632113	HAP_2	0.124347826086957	0.312900842765177	1.34553420143548	0.816197328213821
3	48490078	48632113	HAP_3	0.234782608695652	-0.0666230225579525	0.517598387851989	0.897628685345966
3	48490078	48632113	HAP_4	0.0791304347826087	0.474050623561365	1.36368096897345	0.728251415870091
3	48490078	48632113	HAP_5	0.0947826086956522	-2.01031432270596	1.5472237384439	0.19437230138127
3	48536061	48677917	HAP_1	0.500869565217391	-0.000760470870287977	0.26606444262457	0.997720487267318
3	48536061	48677917	HAP_2	0.124347826086957	0.312900842765177	1.34553420143548	0.816197328213821
3	48536061	48677917	HAP_3	0.0791304347826087	0.474050623561365	1.36368096897345	0.728251415870091
3	48536061	48677917	HAP_4	0.0947826086956522	-2.01031432270596	1.5472237384439	0.19437230138127
3	48553484	48740548	HAP_1	0.21304347826087	-0.181157628337246	0.527530937062702	0.731420988245426
3	48553484	48740548	HAP_2	0.227826086956522	-0.0745069947415006	0.519703302232584	0.886053720154623
3	48553484	48740548	HAP_3	0.12	0.109800697309408	1.55701617144728	0.943804911056526
3	48553484	48740548	HAP_4	0.0791304347826087	0.474050623561365	1.36368096897345	0.728251415870091
3	48553484	48740548	HAP_5	0.0947826086956522	-2.01031432270596	1.5472237384439	0.19437230138127
3	48613050	48797197	HAP_1	0.134782608695652	0.286893690132383	1.3461862848832	0.831313853367784
3	48613050	48797197	HAP_2	0.0791304347826087	0.474050623561365	1.36368096897345	0.728251415870091
3	48613050	48797197	HAP_3	0.13304347826087	-0.920880630316609	0.761953734426007	0.227333214720643
3	48613050	48797197	HAP_4	0.227826086956522	-0.224728523900784	0.510389629496885	0.659883503217073
3	48613050	48797197	HAP_5	0.227826086956522	-0.0745069947415006	0.519703302232584	0.886053720154623
3	48656979	48821290	HAP_1	0.143478260869565	0.286893690132383	1.3461862848832	0.831313853367784
3	48656979	48821290	HAP_2	0.231304347826087	-0.248624450436326	0.502413606971117	0.620892275158786
3	48656979	48821290	HAP_3	0.227826086956522	-0.0745069947415006	0.519703302232584	0.886053720154623
3	48656979	48821290	HAP_4	0.116521739130435	0.207899340652744	0.91342768212901	0.820037272663306
3	48656979	48821290	HAP_5	0.131304347826087	-0.874092422377339	0.794313654512784	0.271612725023785
3	48726026	48857136	HAP_1	0.0921739130434783	0.474050623561365	1.36368096897345	0.728251415870091
3	48726026	48857136	HAP_2	0.131304347826087	-0.874092422377339	0.794313654512784	0.271612725023785
3	48726026	48857136	HAP_3	0.143478260869565	0.286893690132383	1.3461862848832	0.831313853367784
3	48726026	48857136	HAP_4	0.174782608695652	-0.187701755372123	0.648572334694222	0.772376220569838
3	48726026	48857136	HAP_5	0.227826086956522	-0.0745069947415006	0.519703302232584	0.886053720154623
3	48781629	48893311	HAP_1	0.2	0.354601211217511	0.663057142730608	0.593001504890027
3	48781629	48893311	HAP_2	0.131304347826087	-0.874092422377339	0.794313654512784	0.271612725023785
3	48781629	48893311	HAP_3	0.357391304347826	0.482922284095235	0.340825085858839	0.157060059346845
3	48781629	48893311	HAP_4	0.174782608695652	-0.187701755372123	0.648572334694222	0.772376220569838
3	48815883	48945239	HAP_1	0.2	0.354601211217511	0.663057142730608	0.593001504890027
3	48815883	48945239	HAP_2	0.128695652173913	0.240164497497557	1.03432072621584	0.81647079020429
3	48815883	48945239	HAP_3	0.227826086956522	-0.0745069947415006	0.519703302232584	0.886053720154623
3	48815883	48945239	HAP_4	0.131304347826087	-0.874092422377339	0.794313654512784	0.271612725023785
3	48815883	48945239	HAP_5	0.174782608695652	-0.187701755372123	0.648572334694222	0.772376220569838
3	48851020	49020216	HAP_1	0.128695652173913	0.240164497497557	1.03432072621584	0.81647079020429
3	48851020	49020216	HAP_2	0.227826086956522	-0.0745069947415006	0.519703302232584	0.886053720154623
3	48851020	49020216	HAP_3	0.12695652173913	0.109800697309408	1.55701617144728	0.943804911056526
3	48851020	49020216	HAP_4	0.0582608695652174	1.02071802537872	1.56432252062071	0.514346464889537
3	48851020	49020216	HAP_5	0.175652173913043	-0.187701755372123	0.648572334694222	0.772376220569838
3	48851020	49020216	HAP_6	0.13304347826087	-0.920880630316609	0.761953734426007	0.227333214720643
3	48882647	49077471	HAP_1	0.175652173913043	-0.187701755372123	0.648572334694222	0.772376220569838
3	48882647	49077471	HAP_2	0.128695652173913	0.240164497497557	1.03432072621584	0.81647079020429
3	48882647	49077471	HAP_3	0.227826086956522	-0.0745069947415006	0.519703302232584	0.886053720154623
3	48882647	49077471	HAP_4	0.13304347826087	-0.920880630316609	0.761953734426007	0.227333214720643
3	48882647	49077471	HAP_5	0.12695652173913	0.109800697309408	1.55701617144728	0.943804911056526
3	48928436	49141481	HAP_1	0.22695652173913	-0.0745069947415006	0.519703302232584	0.886053720154623
3	48928436	49141481	HAP_2	0.176521739130435	-0.187701755372123	0.648572334694222	0.772376220569838
3	48928436	49141481	HAP_3	0.128695652173913	0.240164497497557	1.03432072621584	0.81647079020429
3	48928436	49141481	HAP_4	0.12695652173913	0.109800697309408	1.55701617144728	0.943804911056526
3	48928436	49141481	HAP_5	0.13304347826087	-0.920880630316609	0.761953734426007	0.227333214720643
3	49000960	49193461	HAP_1	0.22695652173913	-0.0745069947415006	0.519703302232584	0.886053720154623
3	49000960	49193461	HAP_2	0.127826086956522	0.109800697309408	1.55701617144728	0.943804911056526
3	49000960	49193461	HAP_3	0.175652173913043	-0.187701755372123	0.648572334694222	0.772376220569838
3	49000960	49193461	HAP_4	0.21304347826087	-0.417056060175782	0.543420221682718	0.44312733639256
3	49000960	49193461	HAP_5	0.0495652173913043	0.488178281047907	1.57352656446462	0.756489893347834
3	49053024	49236960	HAP_1	0.214782608695652	-0.340252289686727	0.533307050306527	0.523730627173402
3	49053024	49236960	HAP_2	0.0495652173913043	0.488178281047907	1.57352656446462	0.756489893347834
3	49053024	49236960	HAP_3	0.154782608695652	0.380634748403762	1.10390791744078	0.730368760628183
3	49053024	49236960	HAP_4	0.22695652173913	-0.0745069947415006	0.519703302232584	0.886053720154623
3	49053024	49236960	HAP_5	0.175652173913043	-0.187701755372123	0.648572334694222	0.772376220569838
3	49124982	49274293	HAP_1	0.216521739130435	-0.340252289686727	0.533307050306527	0.523730627173402
3	49124982	49274293	HAP_2	0.0495652173913043	0.488178281047907	1.57352656446462	0.756489893347834
3	49124982	49274293	HAP_3	0.154782608695652	0.380634748403762	1.10390791744078	0.730368760628183
3	49124982	49274293	HAP_4	0.22695652173913	-0.0745069947415006	0.519703302232584	0.886053720154623
3	49124982	49274293	HAP_5	0.175652173913043	-0.187701755372123	0.648572334694222	0.772376220569838
3	49181271	49300024	HAP_1	0.22695652173913	-0.0745069947415006	0.519703302232584	0.886053720154623
3	49181271	49300024	HAP_2	0.175652173913043	-0.187701755372123	0.648572334694222	0.772376220569838
3	49181271	49300024	HAP_3	0.108695652173913	0.603716423170449	1.55136341868118	0.697310995688016
3	49181271	49300024	HAP_4	0.135652173913043	-0.817807731330059	0.787960573099681	0.2997727256316
3	49181271	49300024	HAP_5	0.167826086956522	0.461217090068502	0.783955461448173	0.5565535183416
3	49181271	49300024	HAP_6	0.120869565217391	0.338053432443795	0.973267480338808	0.72846693744348
3	49229422	49334548	HAP_1	0.120869565217391	0.338053432443795	0.973267480338808	0.72846693744348
3	49229422	49334548	HAP_2	0.227826086956522	-0.0637723587290432	0.51016777093329	0.900566097277613
3	49229422	49334548	HAP_3	0.293913043478261	-0.388631119755014	0.430433244827006	0.366974486965255
3	49229422	49334548	HAP_4	0.147826086956522	-0.760890946950684	0.728263415763289	0.296563749778336
3	49229422	49334548	HAP_5	0.167826086956522	0.461217090068502	0.783955461448173	0.5565535183416
3	49263358	49373826	HAP_1	0.399130434782609	-0.2819136785516	0.334576531505834	0.399811477720175
3	49263358	49373826	HAP_2	0.373913043478261	-0.261346037483571	0.341007248783501	0.443763467059401
3	49263358	49373826	HAP_3	0.164347826086957	0.461217090068502	0.783955461448173	0.5565535183416
3	49288006	49395594	HAP_1	0.399130434782609	-0.2819136785516	0.334576531505834	0.399811477720175
3	49288006	49395594	HAP_2	0.373913043478261	-0.261346037483571	0.341007248783501	0.443763467059401
3	49288006	49395594	HAP_3	0.163478260869565	0.461217090068502	0.783955461448173	0.5565535183416
3	49323084	49434992	HAP_1	0.167826086956522	0.461217090068502	0.783955461448173	0.5565535183416
3	49323084	49434992	HAP_2	0.091304347826087	0.108805614418811	1.12900645281618	0.923258778465469
3	49323084	49434992	HAP_3	0.480869565217391	-0.129716992315109	0.27749180527109	0.640350268066785
3	49323084	49434992	HAP_4	0.171304347826087	-0.187701755372123	0.648572334694222	0.772376220569838
3	49367331	49457668	HAP_1	0.151304347826087	0.213715353739186	0.820409613670932	0.794574801970161
3	49367331	49457668	HAP_2	0.091304347826087	0.108805614418811	1.12900645281618	0.923258778465469
3	49367331	49457668	HAP_3	0.480869565217391	-0.129716992315109	0.27749180527109	0.640350268066785
3	49367331	49457668	HAP_4	0.175652173913043	-0.187701755372123	0.648572334694222	0.772376220569838
3	49391031	49492802	HAP_1	0.152173913043478	0.213715353739186	0.820409613670932	0.794574801970161
3	49391031	49492802	HAP_2	0.091304347826087	0.108805614418811	1.12900645281618	0.923258778465469
3	49391031	49492802	HAP_3	0.480869565217391	-0.129716992315109	0.27749180527109	0.640350268066785
3	49391031	49492802	HAP_4	0.175652173913043	-0.187701755372123	0.648572334694222	0.772376220569838
3	49425400	49510581	HAP_1	0.0852173913043478	0.108805614418811	1.12900645281618	0.923258778465469
3	49425400	49510581	HAP_2	0.0530434782608696	-0.0687364814122708	1.55789871159978	0.96482340400924
3	49425400	49510581	HAP_3	0.468695652173913	-0.135000782066002	0.27987535728799	0.62973777636177
3	49425400	49510581	HAP_4	0.175652173913043	-0.187701755372123	0.648572334694222	0.772376220569838
3	49425400	49510581	HAP_5	0.152173913043478	0.213715353739186	0.820409613670932	0.794574801970161
3	49443623	49529954	HAP_1	0.0852173913043478	0.108805614418811	1.12900645281618	0.923258778465469
3	49443623	49529954	HAP_2	0.203478260869565	-0.304952327696342	0.574565478748637	0.595799648571137
3	49443623	49529954	HAP_3	0.22695652173913	-0.0745069947415006	0.519703302232584	0.886053720154623
3	49443623	49529954	HAP_4	0.175652173913043	-0.187701755372123	0.648572334694222	0.772376220569838
3	49443623	49529954	HAP_5	0.168695652173913	0.207064391583367	0.790406912398093	0.79343910405534
3	49443623	49529954	HAP_6	0.0660869565217391	-0.223655537091846	1.21115693629183	0.853560202960795
3	49485613	49551144	HAP_1	0.152173913043478	0.213715353739186	0.820409613670932	0.794574801970161
3	49485613	49551144	HAP_2	0.203478260869565	-0.304952327696342	0.574565478748637	0.595799648571137
3	49485613	49551144	HAP_3	0.22695652173913	-0.0745069947415006	0.519703302232584	0.886053720154623
3	49485613	49551144	HAP_4	0.175652173913043	-0.187701755372123	0.648572334694222	0.772376220569838
3	49485613	49551144	HAP_5	0.0591304347826087	0.287435688682501	1.37603202581803	0.83461186494194
3	49485613	49551144	HAP_6	0.0347826086956522	0.210410909144711	1.55761140899032	0.892592543010966
3	49505544	49605231	HAP_1	0.391304347826087	0.140695072621699	0.322525080658289	0.662837485800886
3	49505544	49605231	HAP_2	0.0521739130434783	-0.243712749909015	1.34720964359263	0.856509815303585
3	49505544	49605231	HAP_3	0.402608695652174	0.0920451280265645	0.318901049517866	0.772969237966588
3	49505544	49605231	HAP_4	0.0556521739130435	0.287435688682501	1.37603202581803	0.83461186494194
3	49526251	49630796	HAP_1	0.402608695652174	0.0920451280265645	0.318901049517866	0.772969237966588
3	49526251	49630796	HAP_2	0.391304347826087	0.140695072621699	0.322525080658289	0.662837485800886
3	49526251	49630796	HAP_3	0.0521739130434783	-0.243712749909015	1.34720964359263	0.856509815303585
3	49526251	49630796	HAP_4	0.0556521739130435	0.287435688682501	1.37603202581803	0.83461186494194
3	49542700	49704431	HAP_1	0.305217391304348	0.12472174997295	0.40446652208602	0.757921824247353
3	49542700	49704431	HAP_2	0.402608695652174	0.0920451280265645	0.318901049517866	0.772969237966588
3	49542700	49704431	HAP_3	0.0556521739130435	0.287435688682501	1.37603202581803	0.83461186494194
3	49574985	49730787	HAP_1	0.22695652173913	-0.0745069947415006	0.519703302232584	0.886053720154623
3	49574985	49730787	HAP_2	0.175652173913043	-0.187701755372123	0.648572334694222	0.772376220569838
3	49574985	49730787	HAP_3	0.0556521739130435	0.287435688682501	1.37603202581803	0.83461186494194
3	49574985	49730787	HAP_4	0.250434782608696	0.346972256596126	0.510589360168599	0.497067668804584
3	49619042	49746094	HAP_1	0.0556521739130435	0.287435688682501	1.37603202581803	0.83461186494194
3	49619042	49746094	HAP_2	0.22695652173913	-0.0745069947415006	0.519703302232584	0.886053720154623
3	49619042	49746094	HAP_3	0.175652173913043	-0.187701755372123	0.648572334694222	0.772376220569838
3	49619042	49746094	HAP_4	0.250434782608696	0.346972256596126	0.510589360168599	0.497067668804584
3	49619042	49746094	HAP_5	0.0643478260869565	-0.54155436445223	1.33866618788943	0.685963906799664
3	49675442	49786485	HAP_1	0.226086956521739	-0.0745069947415006	0.519703302232584	0.886053720154623
3	49675442	49786485	HAP_2	0.0565217391304348	0.287435688682501	1.37603202581803	0.83461186494194
3	49675442	49786485	HAP_3	0.175652173913043	-0.187701755372123	0.648572334694222	0.772376220569838
3	49675442	49786485	HAP_4	0.252173913043478	0.346972256596126	0.510589360168599	0.497067668804584
3	49723286	49846704	HAP_1	0.176521739130435	-0.187701755372123	0.648572334694222	0.772376220569838
3	49723286	49846704	HAP_2	0.155652173913043	0.213715353739186	0.820409613670932	0.794574801970161
3	49723286	49846704	HAP_3	0.140869565217391	-0.817807731330059	0.787960573099681	0.2997727256316
3	49723286	49846704	HAP_4	0.226086956521739	-0.0745069947415006	0.519703302232584	0.886053720154623
3	49723286	49846704	HAP_5	0.0565217391304348	0.287435688682501	1.37603202581803	0.83461186494194
3	49740452	49898786	HAP_1	0.209565217391304	-0.2635642039407	0.602067679464357	0.661724780145711
3	49740452	49898786	HAP_2	0.0565217391304348	0.287435688682501	1.37603202581803	0.83461186494194
3	49740452	49898786	HAP_3	0.176521739130435	-0.187701755372123	0.648572334694222	0.772376220569838
3	49740452	49898786	HAP_4	0.129565217391304	0.109800697309408	1.55701617144728	0.943804911056526
3	49740452	49898786	HAP_5	0.139130434782609	-0.817807731330059	0.787960573099681	0.2997727256316
3	49773084	49965823	HAP_1	0.208695652173913	-0.0668059428071726	0.581323816678404	0.90854929258978
3	49773084	49965823	HAP_2	0.0878260869565217	0.547953781822223	1.3632550733916	0.687877197154101
3	49773084	49965823	HAP_3	0.129565217391304	0.109800697309408	1.55701617144728	0.943804911056526
3	49773084	49965823	HAP_4	0.209565217391304	-0.2635642039407	0.602067679464357	0.661724780145711
3	49773084	49965823	HAP_5	0.0565217391304348	0.287435688682501	1.37603202581803	0.83461186494194
3	49773084	49965823	HAP_6	0.14	-0.817807731330059	0.787960573099681	0.2997727256316
3	49822694	50076837	HAP_1	0.208695652173913	-0.0668059428071726	0.581323816678404	0.90854929258978
3	49822694	50076837	HAP_2	0.208695652173913	-0.2635642039407	0.602067679464357	0.661724780145711
3	49822694	50076837	HAP_3	0.0565217391304348	0.287435688682501	1.37603202581803	0.83461186494194
3	49822694	50076837	HAP_4	0.228695652173913	-0.387766296471611	0.555227388534391	0.48522103376055
3	49880625	50148119	HAP_1	0.208695652173913	-0.2635642039407	0.602067679464357	0.661724780145711
3	49880625	50148119	HAP_2	0.208695652173913	-0.0668059428071726	0.581323816678404	0.90854929258978
3	49880625	50148119	HAP_3	0.0565217391304348	0.287435688682501	1.37603202581803	0.83461186494194
3	49880625	50148119	HAP_4	0.0782608695652174	-0.395811358780185	1.20313764782871	0.742291392653124
3	49880625	50148119	HAP_5	0.228695652173913	-0.387766296471611	0.555227388534391	0.48522103376055
3	49931172	50268856	HAP_1	0.208695652173913	-0.0668059428071726	0.581323816678404	0.90854929258978
3	49931172	50268856	HAP_2	0.0565217391304348	0.287435688682501	1.37603202581803	0.83461186494194
3	49931172	50268856	HAP_3	0.208695652173913	-0.2635642039407	0.602067679464357	0.661724780145711
3	49931172	50268856	HAP_4	0.194782608695652	-0.369016742158825	0.602243826437369	0.540298475811519
3	50043674	50357000	HAP_1	0.194782608695652	-0.369016742158825	0.602243826437369	0.540298475811519
3	50043674	50357000	HAP_2	0.0565217391304348	0.287435688682501	1.37603202581803	0.83461186494194
3	50043674	50357000	HAP_3	0.489565217391304	0.376849694828515	0.266189090975258	0.157410910159595
3	50121004	50439709	HAP_1	0.138260869565217	0.0622318271481625	1.01599968668047	0.951180438919127
3	50121004	50439709	HAP_2	0.0565217391304348	0.287435688682501	1.37603202581803	0.83461186494194
3	50121004	50439709	HAP_3	0.20695652173913	-0.209183214327834	0.579901871665713	0.718443011771222
3	50121004	50439709	HAP_4	0.254782608695652	0.089022528820815	0.509666150471613	0.861403169345419
3	50225937	50494602	HAP_1	0.0565217391304348	0.287435688682501	1.37603202581803	0.83461186494194
3	50225937	50494602	HAP_2	0.138260869565217	0.0622318271481625	1.01599968668047	0.951180438919127
3	50225937	50494602	HAP_3	0.20695652173913	-0.209183214327834	0.579901871665713	0.718443011771222
3	50225937	50494602	HAP_4	0.254782608695652	0.089022528820815	0.509666150471613	0.861403169345419
3	50331512	50541396	HAP_1	0.0565217391304348	0.287435688682501	1.37603202581803	0.83461186494194
3	50331512	50541396	HAP_2	0.20695652173913	-0.209183214327834	0.579901871665713	0.718443011771222
3	50331512	50541396	HAP_3	0.254782608695652	0.089022528820815	0.509666150471613	0.861403169345419
3	50412655	50609398	HAP_1	0.206086956521739	-0.209183214327834	0.579901871665713	0.718443011771222
3	50412655	50609398	HAP_2	0.253913043478261	0.089022528820815	0.509666150471613	0.861403169345419
3	50412655	50609398	HAP_3	0.0565217391304348	0.287435688682501	1.37603202581803	0.83461186494194
3	50483946	50656021	HAP_1	0.206086956521739	-0.209183214327834	0.579901871665713	0.718443011771222
3	50483946	50656021	HAP_2	0.26695652173913	0.0993801093290705	0.4905115899562	0.83951709278009
3	50483946	50656021	HAP_3	0.0565217391304348	0.287435688682501	1.37603202581803	0.83461186494194
3	50525898	50754020	HAP_1	0.253913043478261	0.187006457869581	0.501680340138142	0.70946747515714
3	50525898	50754020	HAP_2	0.262608695652174	-0.0192846081969546	0.465307754200922	0.966955980970016
3	50591336	50824705	HAP_1	0.24695652173913	-0.0175027045172291	0.504079918391728	0.972313680856948
3	50591336	50824705	HAP_2	0.254782608695652	0.187006457869581	0.501680340138142	0.70946747515714
3	50645735	50907987	HAP_1	0.119130434782609	-0.83983234630678	1.19807154227103	0.483601378499456
3	50645735	50907987	HAP_2	0.24695652173913	-0.0175027045172291	0.504079918391728	0.972313680856948
3	50645735	50907987	HAP_3	0.255652173913043	0.187006457869581	0.501680340138142	0.70946747515714
3	50733030	50981849	HAP_1	0.24695652173913	-0.0175027045172291	0.504079918391728	0.972313680856948
3	50733030	50981849	HAP_2	0.255652173913043	0.187006457869581	0.501680340138142	0.70946747515714
3	50801685	51050192	HAP_1	0.255652173913043	0.187006457869581	0.501680340138142	0.70946747515714
3	50801685	51050192	HAP_2	0.139130434782609	-0.127989911371457	0.868653308199417	0.882914203166719
3	50801685	51050192	HAP_3	0.261739130434783	-0.0192846081969546	0.465307754200922	0.966955980970016
3	50874871	51099874	HAP_1	0.261739130434783	-0.0192846081969546	0.465307754200922	0.966955980970016
3	50874871	51099874	HAP_2	0.194782608695652	0.119893022437463	0.622105458743977	0.847246800708718
3	50874871	51099874	HAP_3	0.255652173913043	0.187006457869581	0.501680340138142	0.70946747515714
3	50954624	51148496	HAP_1	0.295652173913043	-0.0423274134177792	0.389802385032205	0.913568947963781
3	50954624	51148496	HAP_2	0.261739130434783	-0.0192846081969546	0.465307754200922	0.966955980970016
3	50954624	51148496	HAP_3	0.255652173913043	0.187006457869581	0.501680340138142	0.70946747515714
3	51037086	51208000	HAP_1	0.858260869565217	-0.205636739714636	0.269349480977496	0.445511279979127
3	51085271	51290285	HAP_1	0.507826086956522	0.312477980075035	0.27353691424458	0.253790324137442
3	51085271	51290285	HAP_2	0.350434782608696	-0.385196276706458	0.352670511849693	0.275201300405232
3	51126537	51324398	HAP_1	0.254782608695652	0.187006457869581	0.501680340138142	0.70946747515714
3	51126537	51324398	HAP_2	0.253913043478261	0.607697742726381	0.441387933336688	0.169125906935588
3	51126537	51324398	HAP_3	0.315652173913043	-0.36882153896572	0.394345534165363	0.350048261562415
3	51187001	51352377	HAP_1	0.255652173913043	0.139193899424204	0.494379240868177	0.778390012516876
3	51187001	51352377	HAP_2	0.158260869565217	1.060210059251	0.783381153665354	0.176479300680895
3	51187001	51352377	HAP_3	0.261739130434783	-0.0192846081969546	0.465307754200922	0.966955980970016
3	51260092	51414317	HAP_1	0.256521739130435	0.139193899424204	0.494379240868177	0.778390012516876
3	51260092	51414317	HAP_2	0.154782608695652	0.325985826765442	0.818222823186005	0.690481397477438
3	51260092	51414317	HAP_3	0.0643478260869565	-1.14085681683256	1.5437532313378	0.460206412281145
3	51260092	51414317	HAP_4	0.261739130434783	-0.0192846081969546	0.465307754200922	0.966955980970016
3	51312701	51467812	HAP_1	0.115652173913043	-0.636232386619449	1.01679267541609	0.531749486225011
3	51312701	51467812	HAP_2	0.261739130434783	-0.0192846081969546	0.465307754200922	0.966955980970016
3	51312701	51467812	HAP_3	0.299130434782609	0.434889895711885	0.412697168349349	0.292438842527289
3	51348593	51534832	HAP_1	0.414782608695652	-0.0274057961658877	0.308707376713019	0.92929158277535
3	51348593	51534832	HAP_2	0.261739130434783	-0.0192846081969546	0.465307754200922	0.966955980970016
3	51397851	51601640	HAP_1	0.414782608695652	-0.0274057961658877	0.308707376713019	0.92929158277535
3	51397851	51601640	HAP_2	0.261739130434783	-0.0192846081969546	0.465307754200922	0.966955980970016
3	51450352	51644934	HAP_1	0.402608695652174	0.0783064644301738	0.318282436914448	0.805750206937874
3	51450352	51644934	HAP_2	0.261739130434783	-0.0192846081969546	0.465307754200922	0.966955980970016
3	51511370	51700414	HAP_1	0.139130434782609	-0.455451203448901	0.954925047123856	0.633583351520928
3	51511370	51700414	HAP_2	0.263478260869565	0.0894701213952541	0.477892743097582	0.85155728420331
3	51511370	51700414	HAP_3	0.26	-0.0192846081969546	0.465307754200922	0.966955980970016
3	51581058	51767127	HAP_1	0.139130434782609	-0.455451203448901	0.954925047123856	0.633583351520928
3	51581058	51767127	HAP_2	0.276521739130435	0.0986763065640776	0.46210465523895	0.830985803429519
3	51581058	51767127	HAP_3	0.26	-0.0192846081969546	0.465307754200922	0.966955980970016
3	51625928	51803004	HAP_1	0.103478260869565	-0.860746927296712	1.19727429929023	0.472487735987046
3	51625928	51803004	HAP_2	0.0634782608695652	-0.600647738086268	1.57701878101561	0.70343959870502
3	51625928	51803004	HAP_3	0.26695652173913	0.190289093998432	0.483679580616146	0.694158697144696
3	51625928	51803004	HAP_4	0.259130434782609	-0.0192846081969546	0.465307754200922	0.966955980970016
3	51677784	51876050	HAP_1	0.259130434782609	-0.0192846081969546	0.465307754200922	0.966955980970016
3	51677784	51876050	HAP_2	0.06	-1.24223232760168	1.55419663391514	0.42446796535249
3	51677784	51876050	HAP_3	0.257391304347826	0.153758538798713	0.48515468864059	0.751416815358918
3	51677784	51876050	HAP_4	0.117391304347826	-1.51363145153466	1.33566421632556	0.257595639307927
3	51752726	51943679	HAP_1	0.257391304347826	0.153758538798713	0.48515468864059	0.751416815358918
3	51752726	51943679	HAP_2	0.0617391304347826	-1.24223232760168	1.55419663391514	0.42446796535249
3	51752726	51943679	HAP_3	0.174782608695652	0.0770457834954467	0.750395802902031	0.918258709568461
3	51752726	51943679	HAP_4	0.259130434782609	-0.0192846081969546	0.465307754200922	0.966955980970016
3	51794353	52043390	HAP_1	0.0617391304347826	-1.24223232760168	1.55419663391514	0.42446796535249
3	51794353	52043390	HAP_2	0.174782608695652	0.202921075368926	0.780569315070444	0.794985612808022
3	51794353	52043390	HAP_3	0.248695652173913	0.0751358969845746	0.519040393153392	0.884952856338596
3	51794353	52043390	HAP_4	0.25304347826087	-0.0192846081969546	0.465307754200922	0.966955980970016
3	51853844	52110855	HAP_1	0.278260869565217	0.148620928216887	0.45928327256775	0.746366441237597
3	51853844	52110855	HAP_2	0.394782608695652	-0.310958131876295	0.324557653206268	0.338425175949657
3	51853844	52110855	HAP_3	0.0608695652173913	-1.24223232760168	1.55419663391514	0.42446796535249
3	51918722	52143475	HAP_1	0.278260869565217	0.148620928216887	0.45928327256775	0.746366441237597
3	51918722	52143475	HAP_2	0.0608695652173913	-1.24223232760168	1.55419663391514	0.42446796535249
3	51918722	52143475	HAP_3	0.37304347826087	-0.242382622285808	0.335529375480292	0.470356026848224
3	52016395	52188315	HAP_1	0.279130434782609	0.148620928216887	0.45928327256775	0.746366441237597
3	52016395	52188315	HAP_2	0.0608695652173913	-1.24223232760168	1.55419663391514	0.42446796535249
3	52016395	52188315	HAP_3	0.377391304347826	-0.268582124756951	0.331852533273276	0.418661087191781
3	52087305	52229831	HAP_1	0.261739130434783	0.172446108764935	0.477471135582781	0.718111446233035
3	52087305	52229831	HAP_2	0.0617391304347826	-1.24223232760168	1.55419663391514	0.42446796535249
3	52087305	52229831	HAP_3	0.284347826086957	-0.165244840299283	0.433783499839292	0.703392831079653
3	52087305	52229831	HAP_4	0.0991304347826087	-1.55516433876993	1.53997045355017	0.312993912006044
3	52134194	52264697	HAP_1	0.261739130434783	0.172446108764935	0.477471135582781	0.718111446233035
3	52134194	52264697	HAP_2	0.28	-0.162092911832988	0.438865822046781	0.712009680570996
3	52134194	52264697	HAP_3	0.0991304347826087	-1.55516433876993	1.53997045355017	0.312993912006044
3	52134194	52264697	HAP_4	0.06	-1.24223232760168	1.55419663391514	0.42446796535249
3	52170401	52315447	HAP_1	0.261739130434783	0.172446108764935	0.477471135582781	0.718111446233035
3	52170401	52315447	HAP_2	0.28	-0.162092911832988	0.438865822046781	0.712009680570996
3	52170401	52315447	HAP_3	0.192173913043478	0.182737471406795	0.605393479693429	0.762878770531157
3	52170401	52315447	HAP_4	0.06	-1.24223232760168	1.55419663391514	0.42446796535249
3	52170401	52315447	HAP_5	0.0782608695652174	-1.36048734257429	1.1997875225672	0.257303075971941
3	52208917	52379794	HAP_1	0.22	0.251129715205325	0.518124803251883	0.628085378801395
3	52208917	52379794	HAP_2	0.06	-1.24223232760168	1.55419663391514	0.42446796535249
3	52208917	52379794	HAP_3	0.263478260869565	0.172446108764935	0.477471135582781	0.718111446233035
3	52208917	52379794	HAP_4	0.28	-0.162092911832988	0.438865822046781	0.712009680570996
3	52208917	52379794	HAP_5	0.0782608695652174	-1.36048734257429	1.1997875225672	0.257303075971941
3	52257892	52421582	HAP_1	0.28	-0.162092911832988	0.438865822046781	0.712009680570996
3	52257892	52421582	HAP_2	0.06	-1.24223232760168	1.55419663391514	0.42446796535249
3	52257892	52421582	HAP_3	0.265217391304348	0.197004599044721	0.467614338085099	0.673699171729027
3	52257892	52421582	HAP_4	0.153913043478261	-0.964315871375361	0.89966678886184	0.284243466234109
3	52257892	52421582	HAP_5	0.137391304347826	0.489348934703868	0.964052371244612	0.611935974318055
3	52291100	52471824	HAP_1	0.264347826086957	0.196187720078762	0.474845073774552	0.679645857867414
3	52291100	52471824	HAP_2	0.280869565217391	-0.162092911832988	0.438865822046781	0.712009680570996
3	52291100	52471824	HAP_3	0.06	-1.24223232760168	1.55419663391514	0.42446796535249
3	52357153	52527440	HAP_1	0.264347826086957	0.196187720078762	0.474845073774552	0.679645857867414
3	52357153	52527440	HAP_2	0.280869565217391	-0.162092911832988	0.438865822046781	0.712009680570996
3	52357153	52527440	HAP_3	0.06	-1.24223232760168	1.55419663391514	0.42446796535249
3	52416878	52606724	HAP_1	0.0582608695652174	-1.24223232760168	1.55419663391514	0.42446796535249
3	52416878	52606724	HAP_2	0.280869565217391	-0.162092911832988	0.438865822046781	0.712009680570996
3	52416878	52606724	HAP_3	0.261739130434783	0.215007691224675	0.480583769669194	0.654766899194487
3	52446566	52654513	HAP_1	0.280869565217391	-0.162092911832988	0.438865822046781	0.712009680570996
3	52446566	52654513	HAP_2	0.275652173913043	0.0303433255628174	0.451649081344244	0.946459585665837
3	52446566	52654513	HAP_3	0.0582608695652174	-1.24223232760168	1.55419663391514	0.42446796535249
3	52506246	52691413	HAP_1	0.28	-0.162092911832988	0.438865822046781	0.712009680570996
3	52506246	52691413	HAP_2	0.0582608695652174	-1.24223232760168	1.55419663391514	0.42446796535249
3	52506246	52691413	HAP_3	0.276521739130435	0.0356378520040412	0.445472971732421	0.936265709032561
3	52589723	52749650	HAP_1	0.28	-0.00119392376708205	0.436660007015872	0.997819382423898
3	52589723	52749650	HAP_2	0.300869565217391	-0.241074519452679	0.42075479578556	0.566902787482234
3	52589723	52749650	HAP_3	0.0582608695652174	-1.24223232760168	1.55419663391514	0.42446796535249
3	52646737	52803152	HAP_1	0.300869565217391	-0.241074519452679	0.42075479578556	0.566902787482234
3	52646737	52803152	HAP_2	0.28	-0.00119392376708205	0.436660007015872	0.997819382423898
3	52646737	52803152	HAP_3	0.0582608695652174	-1.24223232760168	1.55419663391514	0.42446796535249
3	52684142	52857575	HAP_1	0.28	-0.0512887953730867	0.43272278827059	0.905693440351512
3	52684142	52857575	HAP_2	0.300869565217391	-0.241074519452679	0.42075479578556	0.566902787482234
3	52684142	52857575	HAP_3	0.0582608695652174	-1.24223232760168	1.55419663391514	0.42446796535249
3	52731425	52926663	HAP_1	0.0582608695652174	-1.24223232760168	1.55419663391514	0.42446796535249
3	52731425	52926663	HAP_2	0.279130434782609	-0.0512887953730867	0.43272278827059	0.905693440351512
3	52731425	52926663	HAP_3	0.300869565217391	-0.241074519452679	0.42075479578556	0.566902787482234
3	52783346	52995379	HAP_1	0.0582608695652174	-1.24223232760168	1.55419663391514	0.42446796535249
3	52783346	52995379	HAP_2	0.276521739130435	-0.028429954057842	0.43707697944898	0.948160787915986
3	52783346	52995379	HAP_3	0.280869565217391	-0.115322674803436	0.448962992994502	0.797377350274078
3	52846895	53042733	HAP_1	0.0582608695652174	-1.24223232760168	1.55419663391514	0.42446796535249
3	52846895	53042733	HAP_2	0.284347826086957	-0.184215937533617	0.438007769921604	0.674224854104475
3	52846895	53042733	HAP_3	0.277391304347826	-0.028429954057842	0.43707697944898	0.948160787915986
3	52900444	53086324	HAP_1	0.277391304347826	-0.028429954057842	0.43707697944898	0.948160787915986
3	52900444	53086324	HAP_2	0.280869565217391	-0.115322674803436	0.448962992994502	0.797377350274078
3	52900444	53086324	HAP_3	0.0582608695652174	-1.24223232760168	1.55419663391514	0.42446796535249
3	52972709	53135459	HAP_1	0.265217391304348	0.105087797759469	0.458437910205744	0.818773424618559
3	52972709	53135459	HAP_2	0.0634782608695652	-1.22331367974043	1.34607649132245	0.363845509307186
3	52972709	53135459	HAP_3	0.276521739130435	-0.108690455901521	0.454237240723268	0.810974738107292
3	53026170	53199794	HAP_1	0.264347826086957	0.105087797759469	0.458437910205744	0.818773424618559
3	53026170	53199794	HAP_2	0.0617391304347826	-1.24223232760168	1.55419663391514	0.42446796535249
3	53026170	53199794	HAP_3	0.276521739130435	-0.108690455901521	0.454237240723268	0.810974738107292
3	53072463	53279930	HAP_1	0.260869565217391	0.150575590852756	0.469743758793682	0.748671828775635
3	53072463	53279930	HAP_2	0.0582608695652174	-1.24223232760168	1.55419663391514	0.42446796535249
3	53072463	53279930	HAP_3	0.276521739130435	-0.108690455901521	0.454237240723268	0.810974738107292
3	53123710	53343252	HAP_1	0.281739130434783	-0.130868489230483	0.449062656605621	0.770833137346094
3	53123710	53343252	HAP_2	0.262608695652174	0.150575590852756	0.469743758793682	0.748671828775635
3	53123710	53343252	HAP_3	0.0582608695652174	-1.24223232760168	1.55419663391514	0.42446796535249
3	53176559	53391395	HAP_1	0.259130434782609	0.180094001410485	0.4753716166924	0.704943172766959
3	53176559	53391395	HAP_2	0.0582608695652174	-1.24223232760168	1.55419663391514	0.42446796535249
3	53176559	53391395	HAP_3	0.281739130434783	-0.130868489230483	0.449062656605621	0.770833137346094
3	53254047	53433227	HAP_1	0.259130434782609	0.180094001410485	0.4753716166924	0.704943172766959
3	53254047	53433227	HAP_2	0.0582608695652174	-1.24223232760168	1.55419663391514	0.42446796535249
3	53254047	53433227	HAP_3	0.281739130434783	-0.130868489230483	0.449062656605621	0.770833137346094
3	53320826	53471564	HAP_1	0.265217391304348	0.0885002616503215	0.46366129508145	0.848694297237774
3	53320826	53471564	HAP_2	0.0582608695652174	-1.24223232760168	1.55419663391514	0.42446796535249
3	53320826	53471564	HAP_3	0.281739130434783	-0.130868489230483	0.449062656605621	0.770833137346094
3	53373404	53532457	HAP_1	0.285217391304348	-0.136905484256707	0.43815754763315	0.754808979409837
3	53373404	53532457	HAP_2	0.0634782608695652	-1.24223232760168	1.55419663391514	0.42446796535249
3	53373404	53532457	HAP_3	0.261739130434783	0.0885002616503215	0.46366129508145	0.848694297237774
3	53415293	53570643	HAP_1	0.285217391304348	-0.136905484256707	0.43815754763315	0.754808979409837
3	53415293	53570643	HAP_2	0.261739130434783	0.0885002616503215	0.46366129508145	0.848694297237774
3	53454722	53607324	HAP_1	0.283478260869565	-0.145620430670961	0.447945112281893	0.745237394811097
3	53454722	53607324	HAP_2	0.261739130434783	0.0885002616503215	0.46366129508145	0.848694297237774
3	53518812	53645470	HAP_1	0.262608695652174	0.0885002616503215	0.46366129508145	0.848694297237774
3	53518812	53645470	HAP_2	0.309565217391304	-0.260832161375146	0.412579486985989	0.52751423069599
3	53518812	53645470	HAP_3	0.102608695652174	0.383314542446815	1.55864215434575	0.805827362315014
3	53563213	53696010	HAP_1	0.0521739130434783	0.441239063143222	1.36192856516778	0.746072906987158
3	53563213	53696010	HAP_2	0.454782608695652	0.365153332998663	0.297727283979676	0.22053577565841
3	53563213	53696010	HAP_3	0.281739130434783	-0.145620430670961	0.447945112281893	0.745237394811097
3	53583968	53738442	HAP_1	0.281739130434783	-0.145620430670961	0.447945112281893	0.745237394811097
3	53583968	53738442	HAP_2	0.0521739130434783	0.441239063143222	1.36192856516778	0.746072906987158
3	53583968	53738442	HAP_3	0.454782608695652	0.365153332998663	0.297727283979676	0.22053577565841
3	53629588	53778815	HAP_1	0.351304347826087	0.165508487185843	0.389089044471976	0.670726656447679
3	53629588	53778815	HAP_2	0.103478260869565	0.383314542446815	1.55864215434575	0.805827362315014
3	53629588	53778815	HAP_3	0.281739130434783	-0.145620430670961	0.447945112281893	0.745237394811097
3	53629588	53778815	HAP_4	0.06	0.441239063143222	1.36192856516778	0.746072906987158
3	53682080	53825240	HAP_1	0.0591304347826087	0.441239063143222	1.36192856516778	0.746072906987158
3	53682080	53825240	HAP_2	0.281739130434783	-0.145620430670961	0.447945112281893	0.745237394811097
3	53682080	53825240	HAP_3	0.378260869565217	0.365662213876604	0.351160417333045	0.298185569667485
3	53682080	53825240	HAP_4	0.103478260869565	0.383314542446815	1.55864215434575	0.805827362315014
3	53724914	53860046	HAP_1	0.281739130434783	-0.145620430670961	0.447945112281893	0.745237394811097
3	53724914	53860046	HAP_2	0.378260869565217	0.365662213876604	0.351160417333045	0.298185569667485
3	53760883	53908186	HAP_1	0.281739130434783	-0.145620430670961	0.447945112281893	0.745237394811097
3	53760883	53908186	HAP_2	0.468695652173913	0.505608132400484	0.288434555583835	0.0801577298227398
3	53801863	53948980	HAP_1	0.117391304347826	0.906727308033439	1.09521924556266	0.408080985306078
3	53801863	53948980	HAP_2	0.468695652173913	0.505608132400484	0.288434555583835	0.0801577298227398
3	53801863	53948980	HAP_3	0.281739130434783	-0.145620430670961	0.447945112281893	0.745237394811097
3	53845038	53982283	HAP_1	0.136521739130435	0.237038019287651	0.854197842423262	0.781499943567821
3	53845038	53982283	HAP_2	0.468695652173913	0.505608132400484	0.288434555583835	0.0801577298227398
3	53845038	53982283	HAP_3	0.281739130434783	-0.145620430670961	0.447945112281893	0.745237394811097
3	53889692	54008988	HAP_1	0.418260869565217	-0.269547930298522	0.323790087502298	0.405493137977591
3	53889692	54008988	HAP_2	0.468695652173913	0.505608132400484	0.288434555583835	0.0801577298227398
3	53944007	54040552	HAP_1	0.466086956521739	0.505082408547218	0.289806177839202	0.081910552920519
3	53944007	54040552	HAP_2	0.446086956521739	-0.029631704628419	0.304989730780782	0.922636828666825
3	53961195	54065145	HAP_1	0.466086956521739	0.505082408547218	0.289806177839202	0.081910552920519
3	53961195	54065145	HAP_2	0.446086956521739	-0.029631704628419	0.304989730780782	0.922636828666825
3	53995622	54092289	HAP_1	0.466086956521739	0.505082408547218	0.289806177839202	0.081910552920519
3	53995622	54092289	HAP_2	0.44695652173913	0.0693144750097176	0.304569475339375	0.820054124303841
3	54031105	54126259	HAP_1	0.0739130434782609	-0.234685260979762	1.20216611990229	0.84529232618701
3	54031105	54126259	HAP_2	0.1	-0.252558403817555	0.975650240752152	0.79583679254248
3	54031105	54126259	HAP_3	0.281739130434783	-0.145620430670961	0.447945112281893	0.745237394811097
3	54031105	54126259	HAP_4	0.466086956521739	0.505082408547218	0.289806177839202	0.081910552920519
3	54055451	54178592	HAP_1	0.0739130434782609	-0.234685260979762	1.20216611990229	0.84529232618701
3	54055451	54178592	HAP_2	0.0765217391304348	0.547953781822223	1.3632550733916	0.687877197154101
3	54055451	54178592	HAP_3	0.28	-0.145618720530786	0.453354884562046	0.748176355258499
3	54055451	54178592	HAP_4	0.479130434782609	0.462958764348949	0.284791421850633	0.104594005634271
3	54085141	54448539	HAP_1	0.06	0.205212979188844	1.55291401738983	0.89491529207162
3	54085141	54448539	HAP_2	0.28	-0.145618720530786	0.453354884562046	0.748176355258499
3	54085141	54448539	HAP_3	0.376521739130435	0.336609741664444	0.352810025407954	0.340452249423367
3	54104344	54635934	HAP_1	0.376521739130435	0.336609741664444	0.352810025407954	0.340452249423367
3	54104344	54635934	HAP_2	0.212173913043478	-0.642019190211125	0.603520284787441	0.287880439551307
3	54104344	54635934	HAP_3	0.0565217391304348	0.527834294901266	1.36243214967922	0.69859152373757
3	54153958	54899638	HAP_1	0.376521739130435	0.336609741664444	0.352810025407954	0.340452249423367
3	54153958	54899638	HAP_2	0.212173913043478	-0.642019190211125	0.603520284787441	0.287880439551307
3	54153958	54899638	HAP_3	0.0556521739130435	0.527834294901266	1.36243214967922	0.69859152373757
3	54382993	54942782	HAP_1	0.603478260869565	0.245418458803244	0.23902135258505	0.304973441937933
3	54382993	54942782	HAP_2	0.0556521739130435	0.527834294901266	1.36243214967922	0.69859152373757
3	54559606	54987305	HAP_1	0.596521739130435	0.268224465422883	0.240112120543572	0.264437423736893
3	54559606	54987305	HAP_2	0.0826086956521739	1.0477284142194	1.10657176063992	0.344135520045322
3	54851188	55039968	HAP_1	0.0930434782608696	0.63596272429382	1.02122420697922	0.533704415496713
3	54851188	55039968	HAP_2	0.504347826086956	0.407919942685835	0.256530719523173	0.112365429664843
3	54930733	55119147	HAP_1	0.504347826086956	0.302294634407158	0.25861865410921	0.242946814239417
3	54930733	55119147	HAP_2	0.0930434782608696	0.63596272429382	1.02122420697922	0.533704415496713
3	54975267	55190295	HAP_1	0.105217391304348	0.428164644460195	0.957290811676317	0.654854576975021
3	54975267	55190295	HAP_2	0.502608695652174	0.307153554655176	0.258854707843921	0.235892042018703
3	55030656	55243453	HAP_1	0.0930434782608696	0.63596272429382	1.02122420697922	0.533704415496713
3	55030656	55243453	HAP_2	0.230434782608696	-0.603182685736911	0.617527368041616	0.329102902457356
3	55030656	55243453	HAP_3	0.267826086956522	0.572576916304518	0.440149643003228	0.19383649992739
3	55087957	55290646	HAP_1	0.0930434782608696	0.63596272429382	1.02122420697922	0.533704415496713
3	55087957	55290646	HAP_2	0.230434782608696	-0.603182685736911	0.617527368041616	0.329102902457356
3	55087957	55290646	HAP_3	0.270434782608696	0.572576916304518	0.440149643003228	0.19383649992739
3	55162621	55339654	HAP_1	0.0930434782608696	0.63596272429382	1.02122420697922	0.533704415496713
3	55162621	55339654	HAP_2	0.231304347826087	-0.603182685736911	0.617527368041616	0.329102902457356
3	55162621	55339654	HAP_3	0.269565217391304	0.572576916304518	0.440149643003228	0.19383649992739
3	55225120	55390417	HAP_1	0.231304347826087	-0.603182685736911	0.617527368041616	0.329102902457356
3	55225120	55390417	HAP_2	0.0939130434782609	0.63596272429382	1.02122420697922	0.533704415496713
3	55225120	55390417	HAP_3	0.272173913043478	0.572576916304518	0.440149643003228	0.19383649992739
3	55273434	55459977	HAP_1	0.0947826086956522	0.5374531381291	0.961313737530296	0.576328518526625
3	55273434	55459977	HAP_2	0.272173913043478	0.572576916304518	0.440149643003228	0.19383649992739
3	55273434	55459977	HAP_3	0.241739130434783	-0.632608546877905	0.602661631393561	0.294311334015385
3	55319897	55492591	HAP_1	0.272173913043478	0.572576916304518	0.440149643003228	0.19383649992739
3	55319897	55492591	HAP_2	0.241739130434783	-0.632608546877905	0.602661631393561	0.294311334015385
3	55319897	55492591	HAP_3	0.139130434782609	0.787504441070205	0.82798974932622	0.341960380228902
3	55370215	55527291	HAP_1	0.241739130434783	-0.632608546877905	0.602661631393561	0.294311334015385
3	55370215	55527291	HAP_2	0.0939130434782609	0.63596272429382	1.02122420697922	0.533704415496713
3	55370215	55527291	HAP_3	0.272173913043478	0.572576916304518	0.440149643003228	0.19383649992739
3	55438546	55572341	HAP_1	0.27304347826087	0.572576916304518	0.440149643003228	0.19383649992739
3	55438546	55572341	HAP_2	0.238260869565217	-0.632608546877905	0.602661631393561	0.294311334015385
3	55438546	55572341	HAP_3	0.0939130434782609	0.63596272429382	1.02122420697922	0.533704415496713
3	55470787	55652290	HAP_1	0.238260869565217	-0.632608546877905	0.602661631393561	0.294311334015385
3	55470787	55652290	HAP_2	0.0939130434782609	0.63596272429382	1.02122420697922	0.533704415496713
3	55470787	55652290	HAP_3	0.272173913043478	0.572576916304518	0.440149643003228	0.19383649992739
3	55470787	55652290	HAP_4	0.185217391304348	0.484630938362092	0.643406354406888	0.451629025059935
3	55516208	55725463	HAP_1	0.0956521739130435	0.63596272429382	1.02122420697922	0.533704415496713
3	55516208	55725463	HAP_2	0.0860869565217391	0.295801548593019	1.54591058614548	0.848324776250332
3	55516208	55725463	HAP_3	0.237391304347826	-0.632608546877905	0.602661631393561	0.294311334015385
3	55516208	55725463	HAP_4	0.269565217391304	0.572576916304518	0.440149643003228	0.19383649992739
3	55544685	55809144	HAP_1	0.289565217391304	-0.619567814690115	0.447148551925818	0.166419527388374
3	55544685	55809144	HAP_2	0.268695652173913	0.572576916304518	0.440149643003228	0.19383649992739
3	55544685	55809144	HAP_3	0.0956521739130435	0.63596272429382	1.02122420697922	0.533704415496713
3	55626015	55900421	HAP_1	0.268695652173913	0.572576916304518	0.440149643003228	0.19383649992739
3	55626015	55900421	HAP_2	0.383478260869565	-0.516139436071486	0.351638159124233	0.142714154500641
3	55626015	55900421	HAP_3	0.0939130434782609	0.444715306547869	0.956827476557804	0.642268254253071
3	55702115	55977981	HAP_1	0.332173913043478	-0.468488977373054	0.417953737670679	0.26280445343011
3	55702115	55977981	HAP_2	0.0939130434782609	0.444715306547869	0.956827476557804	0.642268254253071
3	55702115	55977981	HAP_3	0.272173913043478	0.568174626320577	0.430382818920688	0.187318684895037
3	55776507	56030157	HAP_1	0.239130434782609	-0.583922062790983	0.535979860123008	0.276423397698095
3	55776507	56030157	HAP_2	0.231304347826087	0.135990917176734	0.538375206208826	0.800673506160259
3	55776507	56030157	HAP_3	0.0939130434782609	0.444715306547869	0.956827476557804	0.642268254253071
3	55776507	56030157	HAP_4	0.27304347826087	0.568174626320577	0.430382818920688	0.187318684895037
3	55865519	56072539	HAP_1	0.272173913043478	0.568174626320577	0.430382818920688	0.187318684895037
3	55865519	56072539	HAP_2	0.239130434782609	-0.583922062790983	0.535979860123008	0.276423397698095
3	55865519	56072539	HAP_3	0.0939130434782609	0.444715306547869	0.956827476557804	0.642268254253071
3	55948436	56128036	HAP_1	0.239130434782609	-0.583922062790983	0.535979860123008	0.276423397698095
3	55948436	56128036	HAP_2	0.270434782608696	0.570592477435768	0.435464270373294	0.19062680216232
3	55948436	56128036	HAP_3	0.0930434782608696	0.444715306547869	0.956827476557804	0.642268254253071
3	56017873	56193011	HAP_1	0.239130434782609	-0.583922062790983	0.535979860123008	0.276423397698095
3	56017873	56193011	HAP_2	0.270434782608696	0.570592477435768	0.435464270373294	0.19062680216232
3	56017873	56193011	HAP_3	0.0930434782608696	0.444715306547869	0.956827476557804	0.642268254253071
3	56052775	56253166	HAP_1	0.0930434782608696	0.444715306547869	0.956827476557804	0.642268254253071
3	56052775	56253166	HAP_2	0.233913043478261	-0.468917668388246	0.52753182727743	0.374442598046976
3	56052775	56253166	HAP_3	0.269565217391304	0.570592477435768	0.435464270373294	0.19062680216232
3	56104511	56297357	HAP_1	0.32695652173913	0.296450713475251	0.373415743719475	0.427595030258982
3	56104511	56297357	HAP_2	0.272173913043478	0.570592477435768	0.435464270373294	0.19062680216232
3	56177990	56323890	HAP_1	0.27304347826087	0.535112956214139	0.430453940159845	0.214335940263055
3	56177990	56323890	HAP_2	0.173913043478261	0.510879156038898	0.678839319093633	0.452018979650707
3	56177990	56323890	HAP_3	0.337391304347826	0.22345154384428	0.360672446225925	0.535810781261772
3	56228284	56369249	HAP_1	0.290434782608696	0.51618895339573	0.407941359871205	0.206269940987128
3	56228284	56369249	HAP_2	0.208695652173913	-0.517992636955424	0.604255671185055	0.391677196238291
3	56228284	56369249	HAP_3	0.136521739130435	-0.236906315829754	0.7041035894363	0.736645726547846
3	56291033	56424790	HAP_1	0.290434782608696	0.51618895339573	0.407941359871205	0.206269940987128
3	56291033	56424790	HAP_2	0.208695652173913	-0.517992636955424	0.604255671185055	0.391677196238291
3	56291033	56424790	HAP_3	0.136521739130435	-0.236906315829754	0.7041035894363	0.736645726547846
3	56317604	56496226	HAP_1	0.198260869565217	-0.417405870667816	0.667053999711524	0.531736077042081
3	56317604	56496226	HAP_2	0.135652173913043	-0.622049293684954	0.728705601104253	0.393670424462738
3	56317604	56496226	HAP_3	0.273913043478261	0.535112956214139	0.430453940159845	0.214335940263055
3	56353910	56545597	HAP_1	0.273913043478261	0.535112956214139	0.430453940159845	0.214335940263055
3	56353910	56545597	HAP_2	0.216521739130435	-0.594302990125094	0.595541288912816	0.318747270958711
3	56353910	56545597	HAP_3	0.133913043478261	-0.622049293684954	0.728705601104253	0.393670424462738
3	56405205	56600019	HAP_1	0.27304347826087	0.535112956214139	0.430453940159845	0.214335940263055
3	56405205	56600019	HAP_2	0.216521739130435	-0.594302990125094	0.595541288912816	0.318747270958711
3	56405205	56600019	HAP_3	0.133913043478261	-0.622049293684954	0.728705601104253	0.393670424462738
3	56477441	56667735	HAP_1	0.200869565217391	-0.417405870667816	0.667053999711524	0.531736077042081
3	56477441	56667735	HAP_2	0.27304347826087	0.535112956214139	0.430453940159845	0.214335940263055
3	56477441	56667735	HAP_3	0.144347826086957	-0.0581271633972499	0.682331553295115	0.932141449933862
3	56535348	56724756	HAP_1	0.0930434782608696	-0.0737521725226844	0.962992659968173	0.938979808561759
3	56535348	56724756	HAP_2	0.200869565217391	-0.417405870667816	0.667053999711524	0.531736077042081
3	56535348	56724756	HAP_3	0.27304347826087	0.535112956214139	0.430453940159845	0.214335940263055
3	56575397	56781666	HAP_1	0.0921739130434783	-0.0737521725226844	0.962992659968173	0.938979808561759
3	56575397	56781666	HAP_2	0.17304347826087	0.510879156038898	0.678839319093633	0.452018979650707
3	56575397	56781666	HAP_3	0.271304347826087	0.535112956214139	0.430453940159845	0.214335940263055
3	56575397	56781666	HAP_4	0.200869565217391	-0.417405870667816	0.667053999711524	0.531736077042081
3	56644464	56858916	HAP_1	0.202608695652174	-0.417405870667816	0.667053999711524	0.531736077042081
3	56644464	56858916	HAP_2	0.270434782608696	0.535112956214139	0.430453940159845	0.214335940263055
3	56644464	56858916	HAP_3	0.0921739130434783	-0.0737521725226844	0.962992659968173	0.938979808561759
3	56644464	56858916	HAP_4	0.171304347826087	0.369887893256866	0.699297408455226	0.597054401418488
3	56701637	56910350	HAP_1	0.0965217391304348	-0.0136469409962008	1.54686317722574	0.992964019310145
3	56701637	56910350	HAP_2	0.0921739130434783	-0.0737521725226844	0.962992659968173	0.938979808561759
3	56701637	56910350	HAP_3	0.201739130434783	-0.417405870667816	0.667053999711524	0.531736077042081
3	56701637	56910350	HAP_4	0.270434782608696	0.535112956214139	0.430453940159845	0.214335940263055
3	56701637	56910350	HAP_5	0.091304347826087	-0.449969298124508	1.34500940256402	0.738091400427504
3	56763633	56934727	HAP_1	0.274782608695652	0.455111449055566	0.435137133457786	0.296055219949784
3	56763633	56934727	HAP_2	0.150434782608696	0.31765623447851	0.897785392947386	0.723604973255085
3	56763633	56934727	HAP_3	0.201739130434783	-0.417405870667816	0.667053999711524	0.531736077042081
3	56763633	56934727	HAP_4	0.0921739130434783	-0.0737521725226844	0.962992659968173	0.938979808561759
3	56763633	56934727	HAP_5	0.0965217391304348	-0.0136469409962008	1.54686317722574	0.992964019310145
3	56833335	56965950	HAP_1	0.201739130434783	-0.417405870667816	0.667053999711524	0.531736077042081
3	56833335	56965950	HAP_2	0.276521739130435	0.454421290743272	0.430871409023647	0.29203568469506
3	56833335	56965950	HAP_3	0.150434782608696	0.31765623447851	0.897785392947386	0.723604973255085
3	56833335	56965950	HAP_4	0.0965217391304348	-0.0136469409962008	1.54686317722574	0.992964019310145
3	56833335	56965950	HAP_5	0.0921739130434783	-0.0737521725226844	0.962992659968173	0.938979808561759
3	56893694	56996888	HAP_1	0.1	-0.0136469409962008	1.54686317722574	0.992964019310145
3	56893694	56996888	HAP_2	0.18	0.200561788089164	0.64744284446048	0.756846678534922
3	56893694	56996888	HAP_3	0.202608695652174	-0.417405870667816	0.667053999711524	0.531736077042081
3	56893694	56996888	HAP_4	0.276521739130435	0.454421290743272	0.430871409023647	0.29203568469506
3	56893694	56996888	HAP_5	0.0939130434782609	-0.0737521725226844	0.962992659968173	0.938979808561759
3	56928113	57030742	HAP_1	0.604347826086956	0.312957408269516	0.237497625426903	0.188131424031072
3	56928113	57030742	HAP_2	0.0956521739130435	-0.0737521725226844	0.962992659968173	0.938979808561759
3	56928113	57030742	HAP_3	0.188695652173913	0.0898666722282022	0.589190094028404	0.878827009915795
3	56956846	57068696	HAP_1	0.604347826086956	0.312957408269516	0.237497625426903	0.188131424031072
3	56956846	57068696	HAP_2	0.189565217391304	0.0898666722282022	0.589190094028404	0.878827009915795
3	56956846	57068696	HAP_3	0.0939130434782609	-0.0737521725226844	0.962992659968173	0.938979808561759
3	56990614	57150467	HAP_1	0.176521739130435	-0.549466604753125	0.644047458462743	0.393941721454243
3	56990614	57150467	HAP_2	0.101739130434783	1.5195817157525	1.02720961970942	0.139612504628841
3	56990614	57150467	HAP_3	0.292173913043478	-0.318354351282953	0.458901535742685	0.488137370314364
3	56990614	57150467	HAP_4	0.275652173913043	0.454421290743272	0.430871409023647	0.29203568469506
3	57016580	57216320	HAP_1	0.262608695652174	-0.252962143608956	0.517370905965995	0.625076548247881
3	57016580	57216320	HAP_2	0.275652173913043	0.454421290743272	0.430871409023647	0.29203568469506
3	57016580	57216320	HAP_3	0.0939130434782609	-0.0737521725226844	0.962992659968173	0.938979808561759
3	57016580	57216320	HAP_4	0.0826086956521739	-0.296500188069188	1.54917690236423	0.848287550894866
3	57050667	57246139	HAP_1	0.0939130434782609	-0.0737521725226844	0.962992659968173	0.938979808561759
3	57050667	57246139	HAP_2	0.0826086956521739	-0.296500188069188	1.54917690236423	0.848287550894866
3	57050667	57246139	HAP_3	0.262608695652174	-0.252962143608956	0.517370905965995	0.625076548247881
3	57050667	57246139	HAP_4	0.276521739130435	0.454421290743272	0.430871409023647	0.29203568469506
3	57124896	57272660	HAP_1	0.305217391304348	0.397154726763528	0.400464550407492	0.32175358440292
3	57124896	57272660	HAP_2	0.12695652173913	-1.18800747785858	0.949705993826324	0.211483692603022
3	57124896	57272660	HAP_3	0.0878260869565217	-0.0737521725226844	0.962992659968173	0.938979808561759
3	57124896	57272660	HAP_4	0.262608695652174	-0.252962143608956	0.517370905965995	0.625076548247881
3	57197478	57372560	HAP_1	0.0878260869565217	-0.0737521725226844	0.962992659968173	0.938979808561759
3	57197478	57372560	HAP_2	0.601739130434783	0.347332152216802	0.238535591073588	0.145922829013258
3	57197478	57372560	HAP_3	0.126086956521739	-1.18800747785858	0.949705993826324	0.211483692603022
3	57242095	57445617	HAP_1	0.088695652173913	-0.0737521725226844	0.962992659968173	0.938979808561759
3	57242095	57445617	HAP_2	0.275652173913043	0.454421290743272	0.430871409023647	0.29203568469506
3	57242095	57445617	HAP_3	0.325217391304348	-0.0371838903115115	0.394784627977322	0.924993556408893
3	57242095	57445617	HAP_4	0.126086956521739	-1.18800747785858	0.949705993826324	0.211483692603022
3	57260492	57495273	HAP_1	0.275652173913043	0.454421290743272	0.430871409023647	0.29203568469506
3	57260492	57495273	HAP_2	0.266086956521739	-0.0948116370891046	0.50260704897715	0.850443322678913
3	57260492	57495273	HAP_3	0.0878260869565217	-0.0737521725226844	0.962992659968173	0.938979808561759
3	57340600	57572630	HAP_1	0.276521739130435	0.454421290743272	0.430871409023647	0.29203568469506
3	57340600	57572630	HAP_2	0.266086956521739	-0.0948116370891046	0.50260704897715	0.850443322678913
3	57340600	57572630	HAP_3	0.0869565217391304	-0.0737521725226844	0.962992659968173	0.938979808561759
3	57430967	57639464	HAP_1	0.276521739130435	0.454421290743272	0.430871409023647	0.29203568469506
3	57430967	57639464	HAP_2	0.177391304347826	-0.300518765875186	0.671258676647826	0.654546261485323
3	57430967	57639464	HAP_3	0.266086956521739	-0.0948116370891046	0.50260704897715	0.850443322678913
3	57484690	57691009	HAP_1	0.266086956521739	-0.0948116370891046	0.50260704897715	0.850443322678913
3	57484690	57691009	HAP_2	0.276521739130435	0.454421290743272	0.430871409023647	0.29203568469506
3	57484690	57691009	HAP_3	0.177391304347826	-0.300518765875186	0.671258676647826	0.654546261485323
3	57551690	57764244	HAP_1	0.176521739130435	-0.300518765875186	0.671258676647826	0.654546261485323
3	57551690	57764244	HAP_2	0.266086956521739	-0.0948116370891046	0.50260704897715	0.850443322678913
3	57551690	57764244	HAP_3	0.276521739130435	0.454421290743272	0.430871409023647	0.29203568469506
3	57619831	57804030	HAP_1	0.176521739130435	-0.300518765875186	0.671258676647826	0.654546261485323
3	57619831	57804030	HAP_2	0.276521739130435	0.454421290743272	0.430871409023647	0.29203568469506
3	57619831	57804030	HAP_3	0.264347826086957	-0.152264284119445	0.50963178415574	0.765223594261076
3	57667740	57844473	HAP_1	0.529565217391304	0.469436743946816	0.251722576731738	0.0627167781547173
3	57667740	57844473	HAP_2	0.0869565217391304	0.0207618307191284	1.02312772502942	0.983817232147601
3	57743287	57889887	HAP_1	0.526086956521739	0.49477174428831	0.252752063431052	0.050778762510329
3	57743287	57889887	HAP_2	0.0869565217391304	0.0207618307191284	1.02312772502942	0.983817232147601
3	57798389	57956575	HAP_1	0.0869565217391304	0.0207618307191284	1.02312772502942	0.983817232147601
3	57798389	57956575	HAP_2	0.265217391304348	-0.0249304496524654	0.48636160514619	0.959137285852132
3	57798389	57956575	HAP_3	0.26	0.427868921526359	0.433235134820453	0.323766911198418
3	57834231	58017279	HAP_1	0.266086956521739	-0.0249304496524654	0.48636160514619	0.959137285852132
3	57834231	58017279	HAP_2	0.262608695652174	0.395655883218851	0.42850882210166	0.356230487993948
3	57834231	58017279	HAP_3	0.0869565217391304	0.0207618307191284	1.02312772502942	0.983817232147601
3	57874275	58056399	HAP_1	0.0869565217391304	0.0207618307191284	1.02312772502942	0.983817232147601
3	57874275	58056399	HAP_2	0.0973913043478261	0.47091316702082	1.33844418935025	0.725092961606274
3	57874275	58056399	HAP_3	0.266086956521739	-0.0249304496524654	0.48636160514619	0.959137285852132
3	57874275	58056399	HAP_4	0.262608695652174	0.395655883218851	0.42850882210166	0.356230487993948
3	57942469	58127507	HAP_1	0.0869565217391304	0.0207618307191284	1.02312772502942	0.983817232147601
3	57942469	58127507	HAP_2	0.263478260869565	-0.0948116370891046	0.50260704897715	0.850443322678913
3	57942469	58127507	HAP_3	0.264347826086957	0.395655883218851	0.42850882210166	0.356230487993948
3	57998601	58188393	HAP_1	0.0869565217391304	0.0207618307191284	1.02312772502942	0.983817232147601
3	57998601	58188393	HAP_2	0.264347826086957	0.395655883218851	0.42850882210166	0.356230487993948
3	57998601	58188393	HAP_3	0.263478260869565	-0.0948116370891046	0.50260704897715	0.850443322678913
3	58042533	58232267	HAP_1	0.262608695652174	0.459083777436301	0.43251266267128	0.288948488529243
3	58042533	58232267	HAP_2	0.0869565217391304	0.0207618307191284	1.02312772502942	0.983817232147601
3	58042533	58232267	HAP_3	0.262608695652174	-0.0948116370891046	0.50260704897715	0.850443322678913
3	58093358	58328011	HAP_1	0.0869565217391304	0.0207618307191284	1.02312772502942	0.983817232147601
3	58093358	58328011	HAP_2	0.268695652173913	0.407825967504336	0.423801399719021	0.336310553788821
3	58093358	58328011	HAP_3	0.262608695652174	-0.0948116370891046	0.50260704897715	0.850443322678913
3	58175028	58413728	HAP_1	0.262608695652174	-0.152264284119445	0.50963178415574	0.765223594261076
3	58175028	58413728	HAP_2	0.262608695652174	0.459083777436301	0.43251266267128	0.288948488529243
3	58175028	58413728	HAP_3	0.0878260869565217	0.0207618307191284	1.02312772502942	0.983817232147601
3	58212651	58476695	HAP_1	0.263478260869565	0.459083777436301	0.43251266267128	0.288948488529243
3	58212651	58476695	HAP_2	0.440869565217391	-0.00676938947160027	0.309690075440339	0.982568512883924
3	58295118	58519030	HAP_1	0.263478260869565	0.459083777436301	0.43251266267128	0.288948488529243
3	58295118	58519030	HAP_2	0.174782608695652	-0.751527349550041	0.725532600475723	0.300727642944846
3	58295118	58519030	HAP_3	0.266086956521739	0.121378118132695	0.503074336160793	0.809431745584737
3	58389117	58542393	HAP_1	0.202608695652174	0.0633737011035656	0.578451277511879	0.912799390965957
3	58389117	58542393	HAP_2	0.357391304347826	-0.0916296152869946	0.369449940888553	0.804212370724215
3	58389117	58542393	HAP_3	0.292173913043478	0.369868142056995	0.409227677436857	0.366478125594876
3	58449504	58605534	HAP_1	0.292173913043478	0.369868142056995	0.409227677436857	0.366478125594876
3	58449504	58605534	HAP_2	0.135652173913043	-1.24476330054326	0.960284769150809	0.19542349562622
3	58449504	58605534	HAP_3	0.261739130434783	0.177452435339641	0.511600989801339	0.728828515579684
3	58507665	58684033	HAP_1	0.288695652173913	0.369868142056995	0.409227677436857	0.366478125594876
3	58507665	58684033	HAP_2	0.0660869565217391	-0.922434603472467	1.54553039671279	0.550854457021746
3	58507665	58684033	HAP_3	0.261739130434783	0.177452435339641	0.511600989801339	0.728828515579684
3	58533583	58748022	HAP_1	0.260869565217391	0.192528837870389	0.52116704777721	0.711954832148266
3	58533583	58748022	HAP_2	0.0660869565217391	-0.922434603472467	1.54553039671279	0.550854457021746
3	58533583	58748022	HAP_3	0.262608695652174	0.518867105909131	0.436466262599171	0.235024040049074
3	58570249	58798910	HAP_1	0.262608695652174	0.518867105909131	0.436466262599171	0.235024040049074
3	58570249	58798910	HAP_2	0.0878260869565217	0.0207618307191284	1.02312772502942	0.983817232147601
3	58570249	58798910	HAP_3	0.25304347826087	0.133953082372864	0.512281985638998	0.793815778610875
3	58653842	58853237	HAP_1	0.0878260869565217	0.0207618307191284	1.02312772502942	0.983817232147601
3	58653842	58853237	HAP_2	0.25304347826087	0.133953082372864	0.512281985638998	0.793815778610875
3	58653842	58853237	HAP_3	0.261739130434783	0.518867105909131	0.436466262599171	0.235024040049074
3	58729291	58913849	HAP_1	0.0878260869565217	0.0207618307191284	1.02312772502942	0.983817232147601
3	58729291	58913849	HAP_2	0.256521739130435	0.586257148357402	0.444735301784996	0.187968388198264
3	58729291	58913849	HAP_3	0.255652173913043	0.133953082372864	0.512281985638998	0.793815778610875
3	58783964	58960055	HAP_1	0.256521739130435	0.586257148357402	0.444735301784996	0.187968388198264
3	58783964	58960055	HAP_2	0.0878260869565217	0.0207618307191284	1.02312772502942	0.983817232147601
3	58783964	58960055	HAP_3	0.255652173913043	0.133953082372864	0.512281985638998	0.793815778610875
3	58829375	59008114	HAP_1	0.256521739130435	0.586257148357402	0.444735301784996	0.187968388198264
3	58829375	59008114	HAP_2	0.0869565217391304	0.0207618307191284	1.02312772502942	0.983817232147601
3	58829375	59008114	HAP_3	0.255652173913043	0.133953082372864	0.512281985638998	0.793815778610875
3	58900319	59062953	HAP_1	0.0826086956521739	-0.00276156985761013	1.1003316441923	0.997998392847766
3	58900319	59062953	HAP_2	0.257391304347826	0.117783957196576	0.505213400560585	0.815739879152964
3	58900319	59062953	HAP_3	0.258260869565217	0.586257148357402	0.444735301784996	0.187968388198264
3	58939454	59086220	HAP_1	0.0826086956521739	-0.00276156985761013	1.1003316441923	0.997998392847766
3	58939454	59086220	HAP_2	0.257391304347826	0.117783957196576	0.505213400560585	0.815739879152964
3	58939454	59086220	HAP_3	0.258260869565217	0.586257148357402	0.444735301784996	0.187968388198264
3	58988927	59165243	HAP_1	0.103478260869565	0.745704338532498	0.89944734348808	0.407417073079893
3	58988927	59165243	HAP_2	0.271304347826087	-0.062223975760434	0.480612734735127	0.897033655924647
3	58988927	59165243	HAP_3	0.1	-0.856123100288171	1.55282704773739	0.581625293617826
3	58988927	59165243	HAP_4	0.259130434782609	0.586257148357402	0.444735301784996	0.187968388198264
3	59053277	59231886	HAP_1	0.0834782608695652	-0.00276156985761013	1.1003316441923	0.997998392847766
3	59053277	59231886	HAP_2	0.306086956521739	0.0727839767446628	0.420151369297445	0.862530856140069
3	59053277	59231886	HAP_3	0.259130434782609	0.586257148357402	0.444735301784996	0.187968388198264
3	59075395	59263101	HAP_1	0.0834782608695652	-0.00276156985761013	1.1003316441923	0.997998392847766
3	59075395	59263101	HAP_2	0.275652173913043	0.0668341506646404	0.47099011414724	0.887208751540532
3	59075395	59263101	HAP_3	0.259130434782609	0.586257148357402	0.444735301784996	0.187968388198264
3	59139163	59316845	HAP_1	0.0826086956521739	-0.00276156985761013	1.1003316441923	0.997998392847766
3	59139163	59316845	HAP_2	0.274782608695652	0.0668341506646404	0.47099011414724	0.887208751540532
3	59139163	59316845	HAP_3	0.252173913043478	0.625967451952424	0.450109827084761	0.16486701508956
3	59219776	59384703	HAP_1	0.368695652173913	-0.0761377658409774	0.348571087426818	0.827174764490964
3	59219776	59384703	HAP_2	0.0608695652173913	-0.539369406670751	1.55321894249293	0.728526679667444
3	59219776	59384703	HAP_3	0.252173913043478	0.625967451952424	0.450109827084761	0.16486701508956
3	59219776	59384703	HAP_4	0.0826086956521739	-0.00276156985761013	1.1003316441923	0.997998392847766
3	59248775	59457711	HAP_1	0.0826086956521739	-0.00276156985761013	1.1003316441923	0.997998392847766
3	59248775	59457711	HAP_2	0.34695652173913	-0.0730108196585897	0.373260608421966	0.844991769222673
3	59248775	59457711	HAP_3	0.0608695652173913	-0.539369406670751	1.55321894249293	0.728526679667444
3	59248775	59457711	HAP_4	0.252173913043478	0.625967451952424	0.450109827084761	0.16486701508956
3	59305221	59562857	HAP_1	0.252173913043478	0.625967451952424	0.450109827084761	0.16486701508956
3	59305221	59562857	HAP_2	0.344347826086957	-0.0596680935812599	0.376106554103277	0.874004161765291
3	59305221	59562857	HAP_3	0.0826086956521739	-0.00276156985761013	1.1003316441923	0.997998392847766
3	59364905	59640968	HAP_1	0.119130434782609	-0.305284399674537	0.858178099924485	0.72217215591229
3	59364905	59640968	HAP_2	0.259130434782609	0.586257148357402	0.444735301784996	0.187968388198264
3	59364905	59640968	HAP_3	0.347826086956522	-0.0700700225668073	0.371920990225415	0.850630881052141
3	59423524	59690578	HAP_1	0.273913043478261	0.583978980424729	0.420580582927257	0.165532858610613
3	59423524	59690578	HAP_2	0.0834782608695652	-0.00276156985761013	1.1003316441923	0.997998392847766
3	59423524	59690578	HAP_3	0.255652173913043	0.0717713150615735	0.520210815054565	0.890316842299326
3	59511184	59745596	HAP_1	0.254782608695652	0.129985050373031	0.529543152727718	0.806184933605016
3	59511184	59745596	HAP_2	0.258260869565217	0.586257148357402	0.444735301784996	0.187968388198264
3	59511184	59745596	HAP_3	0.0756521739130435	-0.00276156985761013	1.1003316441923	0.997998392847766
3	59622696	59839525	HAP_1	0.256521739130435	0.129985050373031	0.529543152727718	0.806184933605016
3	59622696	59839525	HAP_2	0.258260869565217	0.586257148357402	0.444735301784996	0.187968388198264
3	59622696	59839525	HAP_3	0.0756521739130435	-0.00276156985761013	1.1003316441923	0.997998392847766
3	59663701	59899515	HAP_1	0.0756521739130435	-0.00276156985761013	1.1003316441923	0.997998392847766
3	59663701	59899515	HAP_2	0.255652173913043	0.129985050373031	0.529543152727718	0.806184933605016
3	59663701	59899515	HAP_3	0.257391304347826	0.586257148357402	0.444735301784996	0.187968388198264
3	59722338	59966182	HAP_1	0.348695652173913	0.494637184727608	0.372537792632694	0.184799626995767
3	59722338	59966182	HAP_2	0.0982608695652174	-0.881230755709103	1.09720413126038	0.422221652033973
3	59722338	59966182	HAP_3	0.255652173913043	0.129985050373031	0.529543152727718	0.806184933605016
3	59722338	59966182	HAP_4	0.0756521739130435	-0.00276156985761013	1.1003316441923	0.997998392847766
3	59801442	60021303	HAP_1	0.256521739130435	0.129985050373031	0.529543152727718	0.806184933605016
3	59801442	60021303	HAP_2	0.35304347826087	0.416286957341229	0.36506391509538	0.254641841777428
3	59801442	60021303	HAP_3	0.177391304347826	-0.705747620619732	0.63209039225234	0.264672646960532
3	59869344	60077219	HAP_1	0.35304347826087	0.416286957341229	0.36506391509538	0.254641841777428
3	59869344	60077219	HAP_2	0.256521739130435	0.129985050373031	0.529543152727718	0.806184933605016
3	59869344	60077219	HAP_3	0.231304347826087	-0.840251013731176	0.542928000493042	0.122274598530694
3	59948276	60120367	HAP_1	0.353913043478261	0.413088680673728	0.362834254308625	0.255394677063063
3	59948276	60120367	HAP_2	0.0704347826086957	-0.00276156985761013	1.1003316441923	0.997998392847766
3	59948276	60120367	HAP_3	0.431304347826087	-0.290525888374684	0.299926227094028	0.333132613610746
3	59992827	60146682	HAP_1	0.0704347826086957	-0.00276156985761013	1.1003316441923	0.997998392847766
3	59992827	60146682	HAP_2	0.431304347826087	-0.290525888374684	0.299926227094028	0.333132613610746
3	59992827	60146682	HAP_3	0.263478260869565	0.561643474114746	0.435202426351071	0.197396034776477
3	60052072	60175123	HAP_1	0.0704347826086957	-0.00276156985761013	1.1003316441923	0.997998392847766
3	60052072	60175123	HAP_2	0.291304347826087	0.108076280549925	0.457651194171149	0.8133990079314
3	60052072	60175123	HAP_3	0.0921739130434783	-0.000367106564657951	1.11584653277351	0.999737617693994
3	60052072	60175123	HAP_4	0.259130434782609	0.586257148357402	0.444735301784996	0.187968388198264
3	60106920	60203040	HAP_1	0.0843478260869565	-0.00626042293858399	1.01887457122231	0.995099650189423
3	60106920	60203040	HAP_2	0.291304347826087	0.108076280549925	0.457651194171149	0.8133990079314
3	60106920	60203040	HAP_3	0.0921739130434783	-0.000367106564657951	1.11584653277351	0.999737617693994
3	60106920	60203040	HAP_4	0.259130434782609	0.586257148357402	0.444735301784996	0.187968388198264
3	60139203	60240044	HAP_1	0.259130434782609	0.586257148357402	0.444735301784996	0.187968388198264
3	60139203	60240044	HAP_2	0.291304347826087	0.108076280549925	0.457651194171149	0.8133990079314
3	60139203	60240044	HAP_3	0.0843478260869565	-0.00626042293858399	1.01887457122231	0.995099650189423
3	60164975	60298886	HAP_1	0.291304347826087	0.108076280549925	0.457651194171149	0.8133990079314
3	60164975	60298886	HAP_2	0.0843478260869565	-0.00626042293858399	1.01887457122231	0.995099650189423
3	60164975	60298886	HAP_3	0.259130434782609	0.586257148357402	0.444735301784996	0.187968388198264
3	60197339	60367509	HAP_1	0.269565217391304	0.52657521759538	0.436334270436882	0.228010696574062
3	60197339	60367509	HAP_2	0.0843478260869565	-0.00626042293858399	1.01887457122231	0.995099650189423
3	60197339	60367509	HAP_3	0.309565217391304	-0.0208979848466514	0.425554177085415	0.960850917793007
3	60232411	60387989	HAP_1	0.269565217391304	0.52657521759538	0.436334270436882	0.228010696574062
3	60232411	60387989	HAP_2	0.0843478260869565	-0.00626042293858399	1.01887457122231	0.995099650189423
3	60232411	60387989	HAP_3	0.355652173913043	-0.164735616918009	0.357833993909045	0.645429575204288
3	60268778	60442703	HAP_1	0.259130434782609	0.586257148357402	0.444735301784996	0.187968388198264
3	60268778	60442703	HAP_2	0.0843478260869565	-0.00626042293858399	1.01887457122231	0.995099650189423
3	60268778	60442703	HAP_3	0.355652173913043	-0.164735616918009	0.357833993909045	0.645429575204288
3	60355109	60485920	HAP_1	0.0843478260869565	-0.00626042293858399	1.01887457122231	0.995099650189423
3	60355109	60485920	HAP_2	0.259130434782609	0.586257148357402	0.444735301784996	0.187968388198264
3	60355109	60485920	HAP_3	0.324347826086957	-0.22872506410847	0.391758641578283	0.559561012095245
3	60380080	60536348	HAP_1	0.302608695652174	-0.0882398689387891	0.424783961022339	0.835515969090982
3	60380080	60536348	HAP_2	0.259130434782609	0.586257148357402	0.444735301784996	0.187968388198264
3	60380080	60536348	HAP_3	0.101739130434783	0.233541801867433	1.55265699554569	0.880491734776229
3	60380080	60536348	HAP_4	0.0843478260869565	-0.00626042293858399	1.01887457122231	0.995099650189423
3	60408428	60560914	HAP_1	0.259130434782609	0.586257148357402	0.444735301784996	0.187968388198264
3	60408428	60560914	HAP_2	0.102608695652174	0.233541801867433	1.55265699554569	0.880491734776229
3	60408428	60560914	HAP_3	0.302608695652174	-0.0882398689387891	0.424783961022339	0.835515969090982
3	60408428	60560914	HAP_4	0.0843478260869565	-0.00626042293858399	1.01887457122231	0.995099650189423
3	60473456	60594964	HAP_1	0.0843478260869565	-0.00626042293858399	1.01887457122231	0.995099650189423
3	60473456	60594964	HAP_2	0.259130434782609	0.586257148357402	0.444735301784996	0.187968388198264
3	60473456	60594964	HAP_3	0.101739130434783	0.233541801867433	1.55265699554569	0.880491734776229
3	60473456	60594964	HAP_4	0.302608695652174	-0.0882398689387891	0.424783961022339	0.835515969090982
3	60532049	60671234	HAP_1	0.0860869565217391	-0.00626042293858399	1.01887457122231	0.995099650189423
3	60532049	60671234	HAP_2	0.259130434782609	0.586257148357402	0.444735301784996	0.187968388198264
3	60532049	60671234	HAP_3	0.302608695652174	-0.0882398689387891	0.424783961022339	0.835515969090982
3	60552759	60728322	HAP_1	0.302608695652174	-0.0882398689387891	0.424783961022339	0.835515969090982
3	60552759	60728322	HAP_2	0.0860869565217391	-0.00626042293858399	1.01887457122231	0.995099650189423
3	60552759	60728322	HAP_3	0.258260869565217	0.598425784416421	0.450633707215302	0.184728752317486
3	60576644	60760889	HAP_1	0.301739130434783	-0.0882398689387891	0.424783961022339	0.835515969090982
3	60576644	60760889	HAP_2	0.0860869565217391	-0.00626042293858399	1.01887457122231	0.995099650189423
3	60576644	60760889	HAP_3	0.258260869565217	0.598425784416421	0.450633707215302	0.184728752317486
3	60647488	60798399	HAP_1	0.308695652173913	-0.0882398689387891	0.424783961022339	0.835515969090982
3	60647488	60798399	HAP_2	0.0547826086956522	0.477671432040921	1.35572778663103	0.724718530258127
3	60647488	60798399	HAP_3	0.258260869565217	0.598425784416421	0.450633707215302	0.184728752317486
3	60714204	60901733	HAP_1	0.0904347826086957	-0.0286657289420665	1.21449739770796	0.981177691945297
3	60714204	60901733	HAP_2	0.326086956521739	-0.287001911817399	0.391561522442061	0.463883790520889
3	60714204	60901733	HAP_3	0.0547826086956522	0.477671432040921	1.35572778663103	0.724718530258127
3	60714204	60901733	HAP_4	0.1	1.70398941423133	1.09717152570332	0.120968200890186
3	60714204	60901733	HAP_5	0.258260869565217	0.598425784416421	0.450633707215302	0.184728752317486
3	60750790	60955228	HAP_1	0.32695652173913	-0.287001911817399	0.391561522442061	0.463883790520889
3	60750790	60955228	HAP_2	0.145217391304348	0.158065455806166	0.862900240687421	0.854723405942316
3	60750790	60955228	HAP_3	0.051304347826087	2.11508031956778	1.34997382755862	0.11773446899638
3	60750790	60955228	HAP_4	0.348695652173913	0.49450081508637	0.372646575533981	0.185048615315417
3	60781656	61002539	HAP_1	0.258260869565217	0.598425784416421	0.450633707215302	0.184728752317486
3	60781656	61002539	HAP_2	0.0634782608695652	0.343328927221615	1.21718565278462	0.777995332992416
3	60781656	61002539	HAP_3	0.051304347826087	2.11508031956778	1.34997382755862	0.11773446899638
3	60781656	61002539	HAP_4	0.330434782608696	-0.314198849271543	0.385291232965001	0.415140765921692
3	60877877	61056805	HAP_1	0.258260869565217	0.598425784416421	0.450633707215302	0.184728752317486
3	60877877	61056805	HAP_2	0.0521739130434783	2.11508031956778	1.34997382755862	0.11773446899638
3	60877877	61056805	HAP_3	0.329565217391304	-0.314198849271543	0.385291232965001	0.415140765921692
3	60877877	61056805	HAP_4	0.0634782608695652	0.343328927221615	1.21718565278462	0.777995332992416
3	60938213	61182354	HAP_1	0.0634782608695652	0.343328927221615	1.21718565278462	0.777995332992416
3	60938213	61182354	HAP_2	0.258260869565217	0.598425784416421	0.450633707215302	0.184728752317486
3	60938213	61182354	HAP_3	0.307826086956522	-0.0882398689387891	0.424783961022339	0.835515969090982
3	60992769	61222931	HAP_1	0.28	0.700759525119376	0.426591451928791	0.101005463916758
3	60992769	61222931	HAP_2	0.307826086956522	-0.0882398689387891	0.424783961022339	0.835515969090982
3	60992769	61222931	HAP_3	0.0643478260869565	0.343328927221615	1.21718565278462	0.777995332992416
3	61026067	61287984	HAP_1	0.28	0.700759525119376	0.426591451928791	0.101005463916758
3	61026067	61287984	HAP_2	0.308695652173913	-0.0882398689387891	0.424783961022339	0.835515969090982
3	61026067	61287984	HAP_3	0.0643478260869565	0.343328927221615	1.21718565278462	0.777995332992416
3	61157629	61342116	HAP_1	0.366086956521739	0.15515670430606	0.330496474215574	0.638918998648583
3	61157629	61342116	HAP_2	0.364347826086957	-0.288121107827871	0.365220189239611	0.430504879922642
3	61205979	61394886	HAP_1	0.366086956521739	0.15515670430606	0.330496474215574	0.638918998648583
3	61205979	61394886	HAP_2	0.431304347826087	-0.14443214456795	0.316946677177986	0.648782775707999
3	61259822	61430472	HAP_1	0.424347826086957	-0.00219989157867218	0.316176101039126	0.994450988851337
3	61259822	61430472	HAP_2	0.326086956521739	0.122898285178649	0.359156735668924	0.732339102027962
3	61322523	61467516	HAP_1	0.379130434782609	-0.14283087644605	0.351367781103099	0.684530270429576
3	61322523	61467516	HAP_2	0.0608695652173913	0.477671432040921	1.35572778663103	0.724718530258127
3	61322523	61467516	HAP_3	0.254782608695652	0.63042756797928	0.455833608079151	0.167207558049963
3	61382140	61513050	HAP_1	0.0547826086956522	0.477671432040921	1.35572778663103	0.724718530258127
3	61382140	61513050	HAP_2	0.255652173913043	0.58071265880965	0.450111920964994	0.197528578347109
3	61382140	61513050	HAP_3	0.239130434782609	0.071980092427879	0.560284165980422	0.897822452857464
3	61382140	61513050	HAP_4	0.136521739130435	-0.158558984026922	0.907817478878551	0.861410062588029
3	61421763	61596132	HAP_1	0.150434782608696	-0.304007090528388	0.902932663866154	0.736477380449611
3	61421763	61596132	HAP_2	0.0895652173913044	1.05349004347013	1.54660483940296	0.496048901774866
3	61421763	61596132	HAP_3	0.136521739130435	-0.158558984026922	0.907817478878551	0.861410062588029
3	61421763	61596132	HAP_4	0.0547826086956522	0.477671432040921	1.35572778663103	0.724718530258127
3	61421763	61596132	HAP_5	0.255652173913043	0.58071265880965	0.450111920964994	0.197528578347109
3	61456922	61673083	HAP_1	0.0547826086956522	0.477671432040921	1.35572778663103	0.724718530258127
3	61456922	61673083	HAP_2	0.149565217391304	-0.304007090528388	0.902932663866154	0.736477380449611
3	61456922	61673083	HAP_3	0.0895652173913044	1.05349004347013	1.54660483940296	0.496048901774866
3	61456922	61673083	HAP_4	0.255652173913043	0.58071265880965	0.450111920964994	0.197528578347109
3	61456922	61673083	HAP_5	0.136521739130435	-0.158558984026922	0.907817478878551	0.861410062588029
3	61490508	61706964	HAP_1	0.187826086956522	-0.249387055942616	0.704974527433824	0.723656453808867
3	61490508	61706964	HAP_2	0.258260869565217	0.549738924580594	0.444636972306172	0.216834920244329
3	61490508	61706964	HAP_3	0.0547826086956522	0.477671432040921	1.35572778663103	0.724718530258127
3	61490508	61706964	HAP_4	0.148695652173913	-0.27808868216297	0.864040969686301	0.747688553843937
3	61572859	61744155	HAP_1	0.122608695652174	-0.503545691779763	0.953501715244407	0.597637340202049
3	61572859	61744155	HAP_2	0.258260869565217	0.549738924580594	0.444636972306172	0.216834920244329
3	61572859	61744155	HAP_3	0.148695652173913	-0.27808868216297	0.864040969686301	0.747688553843937
3	61572859	61744155	HAP_4	0.0547826086956522	0.477671432040921	1.35572778663103	0.724718530258127
3	61642413	61800880	HAP_1	0.148695652173913	-0.27808868216297	0.864040969686301	0.747688553843937
3	61642413	61800880	HAP_2	0.122608695652174	-0.503545691779763	0.953501715244407	0.597637340202049
3	61642413	61800880	HAP_3	0.0652173913043478	0.477671432040921	1.35572778663103	0.724718530258127
3	61642413	61800880	HAP_4	0.257391304347826	0.549738924580594	0.444636972306172	0.216834920244329
3	61698992	61833165	HAP_1	0.119130434782609	-0.283963967352808	1.01851954727449	0.780500330924988
3	61698992	61833165	HAP_2	0.205217391304348	-0.327805614448529	0.619819243519523	0.597102414143954
3	61698992	61833165	HAP_3	0.259130434782609	0.549738924580594	0.444636972306172	0.216834920244329
3	61732011	61892867	HAP_1	0.117391304347826	-0.283963967352808	1.01851954727449	0.780500330924988
3	61732011	61892867	HAP_2	0.255652173913043	0.506025391534746	0.455233017961815	0.266796459621157
3	61732011	61892867	HAP_3	0.205217391304348	-0.327805614448529	0.619819243519523	0.597102414143954
3	61780892	61968668	HAP_1	0.0521739130434783	2.80004045727325	1.55451753618201	0.0722028579343709
3	61780892	61968668	HAP_2	0.148695652173913	-0.27808868216297	0.864040969686301	0.747688553843937
3	61780892	61968668	HAP_3	0.0556521739130435	0.477671432040921	1.35572778663103	0.724718530258127
3	61780892	61968668	HAP_4	0.117391304347826	-0.283963967352808	1.01851954727449	0.780500330924988
3	61780892	61968668	HAP_5	0.255652173913043	0.506025391534746	0.455233017961815	0.266796459621157
3	61819462	62009695	HAP_1	0.0521739130434783	2.80004045727325	1.55451753618201	0.0722028579343709
3	61819462	62009695	HAP_2	0.255652173913043	0.506025391534746	0.455233017961815	0.266796459621157
3	61819462	62009695	HAP_3	0.120869565217391	-0.283963967352808	1.01851954727449	0.780500330924988
3	61819462	62009695	HAP_4	0.144347826086957	-0.27808868216297	0.864040969686301	0.747688553843937
3	61819462	62009695	HAP_5	0.0539130434782609	0.477671432040921	1.35572778663103	0.724718530258127
3	61865935	62083107	HAP_1	0.120869565217391	-0.283963967352808	1.01851954727449	0.780500330924988
3	61865935	62083107	HAP_2	0.13304347826087	-0.158558984026922	0.907817478878551	0.861410062588029
3	61865935	62083107	HAP_3	0.0539130434782609	0.477671432040921	1.35572778663103	0.724718530258127
3	61865935	62083107	HAP_4	0.254782608695652	0.55994198805548	0.461472785104999	0.225494169403635
3	61865935	62083107	HAP_5	0.0521739130434783	2.80004045727325	1.55451753618201	0.0722028579343709
3	61947449	62171700	HAP_1	0.125217391304348	-0.367683136441179	0.9544558156827	0.700214229927825
3	61947449	62171700	HAP_2	0.13304347826087	-0.158558984026922	0.907817478878551	0.861410062588029
3	61947449	62171700	HAP_3	0.0539130434782609	0.477671432040921	1.35572778663103	0.724718530258127
3	61947449	62171700	HAP_4	0.127826086956522	0.779448313413922	0.958831500167601	0.416611143105283
3	61947449	62171700	HAP_5	0.255652173913043	0.573911591235591	0.456689987591842	0.209392853820131
3	61996234	62216722	HAP_1	0.0547826086956522	0.477671432040921	1.35572778663103	0.724718530258127
3	61996234	62216722	HAP_2	0.125217391304348	-0.367683136441179	0.9544558156827	0.700214229927825
3	61996234	62216722	HAP_3	0.264347826086957	-0.0970943447347162	0.434335576893459	0.823191168163903
3	61996234	62216722	HAP_4	0.255652173913043	0.573911591235591	0.456689987591842	0.209392853820131
3	62052424	62278399	HAP_1	0.0608695652173913	0.343328927221615	1.21718565278462	0.777995332992416
3	62052424	62278399	HAP_2	0.125217391304348	-0.367683136441179	0.9544558156827	0.700214229927825
3	62052424	62278399	HAP_3	0.31304347826087	-0.253112244791166	0.382177115677194	0.508056600870015
3	62052424	62278399	HAP_4	0.257391304347826	0.520585979486216	0.450596815090673	0.248448124306135
3	62136686	62311697	HAP_1	0.125217391304348	-0.367683136441179	0.9544558156827	0.700214229927825
3	62136686	62311697	HAP_2	0.321739130434783	-0.355619453838728	0.37258204140396	0.340254686338258
3	62136686	62311697	HAP_3	0.257391304347826	0.520585979486216	0.450596815090673	0.248448124306135
3	62136686	62311697	HAP_4	0.0608695652173913	0.343328927221615	1.21718565278462	0.777995332992416
3	62205046	62365943	HAP_1	0.0521739130434783	2.80004045727325	1.55451753618201	0.0722028579343709
3	62205046	62365943	HAP_2	0.170434782608696	-0.316837940064331	0.712428736761233	0.656686606113015
3	62205046	62365943	HAP_3	0.0608695652173913	0.343328927221615	1.21718565278462	0.777995332992416
3	62205046	62365943	HAP_4	0.257391304347826	0.520585979486216	0.450596815090673	0.248448124306135
3	62205046	62365943	HAP_5	0.125217391304348	-0.367683136441179	0.9544558156827	0.700214229927825
3	62261699	62419881	HAP_1	0.125217391304348	-0.367683136441179	0.9544558156827	0.700214229927825
3	62261699	62419881	HAP_2	0.0608695652173913	0.343328927221615	1.21718565278462	0.777995332992416
3	62261699	62419881	HAP_3	0.0521739130434783	2.80004045727325	1.55451753618201	0.0722028579343709
3	62261699	62419881	HAP_4	0.170434782608696	-0.316837940064331	0.712428736761233	0.656686606113015
3	62261699	62419881	HAP_5	0.258260869565217	0.520585979486216	0.450596815090673	0.248448124306135
3	62304940	62450359	HAP_1	0.0608695652173913	0.343328927221615	1.21718565278462	0.777995332992416
3	62304940	62450359	HAP_2	0.126086956521739	-0.40220033891089	0.904862921526006	0.65686121455824
3	62304940	62450359	HAP_3	0.258260869565217	0.520585979486216	0.450596815090673	0.248448124306135
3	62304940	62450359	HAP_4	0.0521739130434783	2.80004045727325	1.55451753618201	0.0722028579343709
3	62304940	62450359	HAP_5	0.170434782608696	-0.316837940064331	0.712428736761233	0.656686606113015
3	62343866	62482794	HAP_1	0.0608695652173913	0.343328927221615	1.21718565278462	0.777995332992416
3	62343866	62482794	HAP_2	0.12695652173913	-0.40220033891089	0.904862921526006	0.65686121455824
3	62343866	62482794	HAP_3	0.526086956521739	0.523030279947585	0.252587710882351	0.0388439811156454
3	62343866	62482794	HAP_4	0.0617391304347826	1.91291254433777	1.34628638068217	0.15590598757658
3	62413856	62545566	HAP_1	0.146086956521739	1.42679058333151	0.827389056993029	0.08517659617982
3	62413856	62545566	HAP_2	0.472173913043478	0.502844970970664	0.273590640707112	0.0665979248653275
3	62413856	62545566	HAP_3	0.0608695652173913	0.343328927221615	1.21718565278462	0.777995332992416
3	62413856	62545566	HAP_4	0.125217391304348	-0.367683136441179	0.9544558156827	0.700214229927825
3	62435831	62608618	HAP_1	0.0547826086956522	0.477671432040921	1.35572778663103	0.724718530258127
3	62435831	62608618	HAP_2	0.125217391304348	-0.367683136441179	0.9544558156827	0.700214229927825
3	62435831	62608618	HAP_3	0.140869565217391	1.42679058333151	0.827389056993029	0.08517659617982
3	62435831	62608618	HAP_4	0.15304347826087	-0.567631678231773	0.791430776622566	0.4735350190715
3	62435831	62608618	HAP_5	0.255652173913043	0.526952732605199	0.456141043640686	0.248482769210506
3	62469443	62702147	HAP_1	0.0539130434782609	0.477671432040921	1.35572778663103	0.724718530258127
3	62469443	62702147	HAP_2	0.140869565217391	1.42679058333151	0.827389056993029	0.08517659617982
3	62469443	62702147	HAP_3	0.135652173913043	-0.272224792663619	0.864015467831959	0.752825946791915
3	62469443	62702147	HAP_4	0.256521739130435	0.506480817921201	0.450222561760273	0.261087665517813
3	62469443	62702147	HAP_5	0.125217391304348	-0.367683136441179	0.9544558156827	0.700214229927825
3	62512890	62749026	HAP_1	0.125217391304348	-0.367683136441179	0.9544558156827	0.700214229927825
3	62512890	62749026	HAP_2	0.0539130434782609	0.477671432040921	1.35572778663103	0.724718530258127
3	62512890	62749026	HAP_3	0.141739130434783	1.42679058333151	0.827389056993029	0.08517659617982
3	62512890	62749026	HAP_4	0.133913043478261	-0.272224792663619	0.864015467831959	0.752825946791915
3	62512890	62749026	HAP_5	0.257391304347826	0.506480817921201	0.450222561760273	0.261087665517813
3	62585675	62805614	HAP_1	0.141739130434783	1.42679058333151	0.827389056993029	0.08517659617982
3	62585675	62805614	HAP_2	0.0556521739130435	0.477671432040921	1.35572778663103	0.724718530258127
3	62585675	62805614	HAP_3	0.133913043478261	-0.272224792663619	0.864015467831959	0.752825946791915
3	62585675	62805614	HAP_4	0.257391304347826	0.506480817921201	0.450222561760273	0.261087665517813
3	62585675	62805614	HAP_5	0.125217391304348	-0.367683136441179	0.9544558156827	0.700214229927825
3	62666858	62852624	HAP_1	0.180869565217391	0.716954595547171	0.591386873158063	0.225896422067101
3	62666858	62852624	HAP_2	0.134782608695652	-0.272224792663619	0.864015467831959	0.752825946791915
3	62666858	62852624	HAP_3	0.259130434782609	0.506480817921201	0.450222561760273	0.261087665517813
3	62666858	62852624	HAP_4	0.141739130434783	1.42679058333151	0.827389056993029	0.08517659617982
3	62738109	62907231	HAP_1	0.582608695652174	0.458362297769558	0.238920545251176	0.0555575266301276
3	62738109	62907231	HAP_2	0.0834782608695652	1.16780912174508	1.57775122926528	0.45950402101078
3	62738109	62907231	HAP_3	0.140869565217391	1.42679058333151	0.827389056993029	0.08517659617982
3	62777508	62974711	HAP_1	0.527826086956522	0.537168196243536	0.253133999562398	0.0342686174974788
3	62777508	62974711	HAP_2	0.0547826086956522	0.477671432040921	1.35572778663103	0.724718530258127
3	62777508	62974711	HAP_3	0.12	1.34202561348798	0.91028920743372	0.140964828681897
3	62777508	62974711	HAP_4	0.176521739130435	0.660722791099085	0.64965804734404	0.309576001812782
3	62831448	63038879	HAP_1	0.525217391304348	0.530856496064917	0.254692088051613	0.0375832487947315
3	62831448	63038879	HAP_2	0.0547826086956522	0.477671432040921	1.35572778663103	0.724718530258127
3	62831448	63038879	HAP_3	0.12	1.34202561348798	0.91028920743372	0.140964828681897
3	62886296	63061415	HAP_1	0.12	1.34202561348798	0.91028920743372	0.140964828681897
3	62886296	63061415	HAP_2	0.559130434782609	0.494128309534715	0.245432094287482	0.0445593919641826
3	62886296	63061415	HAP_3	0.0782608695652174	0.0330991901832389	1.11888232360355	0.976410628305164
3	62955959	63111261	HAP_1	0.120869565217391	1.34202561348798	0.91028920743372	0.140964828681897
3	62955959	63111261	HAP_2	0.0782608695652174	0.0330991901832389	1.11888232360355	0.976410628305164
3	62955959	63111261	HAP_3	0.559130434782609	0.494128309534715	0.245432094287482	0.0445593919641826
3	63016143	63186901	HAP_1	0.120869565217391	1.34202561348798	0.91028920743372	0.140964828681897
3	63016143	63186901	HAP_2	0.265217391304348	0.490948455203222	0.449848083191596	0.275579963785686
3	63016143	63186901	HAP_3	0.187826086956522	0.637428125857101	0.601802614613707	0.2899646332431
3	63016143	63186901	HAP_4	0.158260869565217	-0.809717542358681	0.739245862536146	0.27384163735274
3	63053862	63264145	HAP_1	0.259130434782609	0.541304685674469	0.455786749010834	0.235482057621216
3	63053862	63264145	HAP_2	0.18695652173913	0.637428125857101	0.601802614613707	0.2899646332431
3	63053862	63264145	HAP_3	0.158260869565217	-0.809717542358681	0.739245862536146	0.27384163735274
3	63083512	63345158	HAP_1	0.258260869565217	0.541304685674469	0.455786749010834	0.235482057621216
3	63083512	63345158	HAP_2	0.185217391304348	0.730552439119406	0.616555448637146	0.236560437948669
3	63083512	63345158	HAP_3	0.158260869565217	-0.809717542358681	0.739245862536146	0.27384163735274
3	63173740	63423268	HAP_1	0.258260869565217	0.541304685674469	0.455786749010834	0.235482057621216
3	63173740	63423268	HAP_2	0.127826086956522	-0.637064238863939	1.09487084121084	0.560892651527925
3	63173740	63423268	HAP_3	0.124347826086957	0.0734047155170376	1.02310841606933	0.942828966446131
3	63173740	63423268	HAP_4	0.0991304347826087	-0.372201307631333	1.55222013034008	0.810583265556204
3	63173740	63423268	HAP_5	0.166086956521739	-0.79008359882672	0.714340899457474	0.269186073847013
3	63232030	63508145	HAP_1	0.127826086956522	-0.637064238863939	1.09487084121084	0.560892651527925
3	63232030	63508145	HAP_2	0.0573913043478261	0.477671432040921	1.35572778663103	0.724718530258127
3	63232030	63508145	HAP_3	0.157391304347826	-0.774506693756956	0.763568469278855	0.310864111831747
3	63232030	63508145	HAP_4	0.26	0.541304685674469	0.455786749010834	0.235482057621216
3	63324855	63542137	HAP_1	0.258260869565217	0.546999514431959	0.460741852324645	0.235644492636136
3	63324855	63542137	HAP_2	0.157391304347826	-0.774506693756956	0.763568469278855	0.310864111831747
3	63324855	63542137	HAP_3	0.12695652173913	-0.637064238863939	1.09487084121084	0.560892651527925
3	63324855	63542137	HAP_4	0.0556521739130435	0.343328927221615	1.21718565278462	0.777995332992416
3	63397433	63590489	HAP_1	0.0878260869565217	0.63794652522222	1.55313815846437	0.681414767301754
3	63397433	63590489	HAP_2	0.157391304347826	-0.774506693756956	0.763568469278855	0.310864111831747
3	63397433	63590489	HAP_3	0.12695652173913	-0.637064238863939	1.09487084121084	0.560892651527925
3	63397433	63590489	HAP_4	0.257391304347826	0.546999514431959	0.460741852324645	0.235644492636136
3	63397433	63590489	HAP_5	0.0539130434782609	0.343328927221615	1.21718565278462	0.777995332992416
3	63491586	63643822	HAP_1	0.210434782608696	-0.542327431568452	0.562347756282386	0.335260870544392
3	63491586	63643822	HAP_2	0.218260869565217	-0.0274816800338488	0.589306564942205	0.96282155673745
3	63491586	63643822	HAP_3	0.257391304347826	0.546999514431959	0.460741852324645	0.235644492636136
3	63534536	63684133	HAP_1	0.219130434782609	-0.0274816800338488	0.589306564942205	0.96282155673745
3	63534536	63684133	HAP_2	0.257391304347826	0.546999514431959	0.460741852324645	0.235644492636136
3	63534536	63684133	HAP_3	0.210434782608696	-0.542327431568452	0.562347756282386	0.335260870544392
3	63576549	63728694	HAP_1	0.266086956521739	0.546999514431959	0.460741852324645	0.235644492636136
3	63576549	63728694	HAP_2	0.242608695652174	0.45874500475783	0.566380063337323	0.418306171866085
3	63576549	63728694	HAP_3	0.210434782608696	-0.671269278745019	0.541999108364961	0.216045470383491
3	63615293	63818169	HAP_1	0.241739130434783	0.45874500475783	0.566380063337323	0.418306171866085
3	63615293	63818169	HAP_2	0.201739130434783	-0.574367088457574	0.585000912200768	0.326609747309234
3	63615293	63818169	HAP_3	0.264347826086957	0.56944324321039	0.466143923535341	0.22236961993027
3	63677792	63869909	HAP_1	0.201739130434783	-0.574367088457574	0.585000912200768	0.326609747309234
3	63677792	63869909	HAP_2	0.264347826086957	0.56944324321039	0.466143923535341	0.22236961993027
3	63677792	63869909	HAP_3	0.240869565217391	0.45874500475783	0.566380063337323	0.418306171866085
3	63704948	63929874	HAP_1	0.197391304347826	-0.292233885331324	0.622221506171585	0.638778591398592
3	63704948	63929874	HAP_2	0.264347826086957	0.56944324321039	0.466143923535341	0.22236961993027
3	63704948	63929874	HAP_3	0.241739130434783	0.45874500475783	0.566380063337323	0.418306171866085
3	63792883	63976119	HAP_1	0.447826086956522	0.178783870673893	0.301590499496041	0.553551191724845
3	63792883	63976119	HAP_2	0.267826086956522	0.510207402367108	0.454545593545673	0.262147936287712
3	63848668	64052719	HAP_1	0.444347826086956	0.183418092992592	0.308045907701216	0.551799411686971
3	63848668	64052719	HAP_2	0.26695652173913	0.56944324321039	0.466143923535341	0.22236961993027
3	63902133	64106823	HAP_1	0.444347826086956	0.183418092992592	0.308045907701216	0.551799411686971
3	63902133	64106823	HAP_2	0.26695652173913	0.56944324321039	0.466143923535341	0.22236961993027
3	63967507	64166744	HAP_1	0.110434782608696	0.33381326547125	1.09403549506207	0.76038692300895
3	63967507	64166744	HAP_2	0.444347826086956	0.183418092992592	0.308045907701216	0.551799411686971
3	63967507	64166744	HAP_3	0.274782608695652	0.411092811325409	0.449382347869922	0.360691479260594
3	64020621	64236865	HAP_1	0.206086956521739	-0.315291416431301	0.609841530835077	0.605355730676553
3	64020621	64236865	HAP_2	0.238260869565217	0.514118178836297	0.590552769356522	0.384360076932303
3	64020621	64236865	HAP_3	0.109565217391304	0.635769800934924	1.19860531871816	0.596027058600781
3	64020621	64236865	HAP_4	0.26695652173913	0.56944324321039	0.466143923535341	0.22236961993027
3	64086398	64296935	HAP_1	0.26695652173913	0.56944324321039	0.466143923535341	0.22236961993027
3	64086398	64296935	HAP_2	0.106086956521739	0.635769800934924	1.19860531871816	0.596027058600781
3	64086398	64296935	HAP_3	0.200869565217391	-0.374556292058181	0.607350208907599	0.537678644968415
3	64086398	64296935	HAP_4	0.240869565217391	0.45874500475783	0.566380063337323	0.418306171866085
3	64142798	64383547	HAP_1	0.26695652173913	0.56944324321039	0.466143923535341	0.22236961993027
3	64142798	64383547	HAP_2	0.200869565217391	-0.374556292058181	0.607350208907599	0.537678644968415
3	64142798	64383547	HAP_3	0.240869565217391	0.45874500475783	0.566380063337323	0.418306171866085
3	64224038	64482252	HAP_1	0.200869565217391	-0.374556292058181	0.607350208907599	0.537678644968415
3	64224038	64482252	HAP_2	0.26695652173913	0.56944324321039	0.466143923535341	0.22236961993027
3	64224038	64482252	HAP_3	0.259130434782609	0.129400043542003	0.502591803903666	0.796913696179831
3	64278689	64523412	HAP_1	0.26695652173913	0.56944324321039	0.466143923535341	0.22236961993027
3	64278689	64523412	HAP_2	0.259130434782609	0.129400043542003	0.502591803903666	0.796913696179831
3	64278689	64523412	HAP_3	0.200869565217391	-0.374556292058181	0.607350208907599	0.537678644968415
3	64350634	64590582	HAP_1	0.200869565217391	-0.374556292058181	0.607350208907599	0.537678644968415
3	64350634	64590582	HAP_2	0.318260869565217	0.266714408709477	0.38833104033989	0.492478024242425
3	64350634	64590582	HAP_3	0.316521739130435	0.0222028120026836	0.422932312206382	0.95815108684729
3	64464340	64666058	HAP_1	0.379130434782609	-0.106301196232711	0.35888986826503	0.767190985546286
3	64464340	64666058	HAP_2	0.267826086956522	0.56944324321039	0.466143923535341	0.22236961993027
3	64464340	64666058	HAP_3	0.209565217391304	-0.411698356441365	0.582082752739893	0.479682606019334
3	64512739	64729703	HAP_1	0.261739130434783	0.146432202274749	0.496575047989602	0.768191138290647
3	64512739	64729703	HAP_2	0.109565217391304	0.276769160565291	1.20566401185199	0.818519191828036
3	64512739	64729703	HAP_3	0.265217391304348	0.622143966904862	0.47236890916002	0.188351175456071
3	64512739	64729703	HAP_4	0.199130434782609	-0.543486414957568	0.634896070294238	0.392349202591125
3	64571997	64824044	HAP_1	0.199130434782609	-0.543486414957568	0.634896070294238	0.392349202591125
3	64571997	64824044	HAP_2	0.237391304347826	0.690910603364112	0.601527822052221	0.251212502235847
3	64571997	64824044	HAP_3	0.109565217391304	0.0448860117344028	1.10659742130296	0.967659334977233
3	64571997	64824044	HAP_4	0.264347826086957	0.630380511511389	0.479249580653087	0.188928979273806
3	64636050	64915105	HAP_1	0.262608695652174	0.630380511511389	0.479249580653087	0.188928979273806
3	64636050	64915105	HAP_2	0.199130434782609	-0.543486414957568	0.634896070294238	0.392349202591125
3	64636050	64915105	HAP_3	0.237391304347826	0.690910603364112	0.601527822052221	0.251212502235847
3	64709664	64975071	HAP_1	0.26695652173913	0.575760951934381	0.472673308281806	0.223699038346393
3	64709664	64975071	HAP_2	0.238260869565217	0.690910603364112	0.601527822052221	0.251212502235847
3	64709664	64975071	HAP_3	0.199130434782609	-0.292233885331324	0.622221506171585	0.638778591398592
3	64790813	65055391	HAP_1	0.199130434782609	-0.292233885331324	0.622221506171585	0.638778591398592
3	64790813	65055391	HAP_2	0.26695652173913	0.575760951934381	0.472673308281806	0.223699038346393
3	64790813	65055391	HAP_3	0.239130434782609	0.55730309328293	0.58797530291932	0.343621246707962
3	64892768	65132358	HAP_1	0.248695652173913	0.468614764315948	0.575616282590773	0.415926950537993
3	64892768	65132358	HAP_2	0.280869565217391	0.787352930083629	0.44610875738827	0.0781177780594603
3	64892768	65132358	HAP_3	0.201739130434783	-0.292233885331324	0.622221506171585	0.638778591398592
3	64947680	65170258	HAP_1	0.280869565217391	0.787352930083629	0.44610875738827	0.0781177780594603
3	64947680	65170258	HAP_2	0.248695652173913	0.468614764315948	0.575616282590773	0.415926950537993
3	64947680	65170258	HAP_3	0.201739130434783	-0.292233885331324	0.622221506171585	0.638778591398592
3	65022323	65239121	HAP_1	0.248695652173913	0.468614764315948	0.575616282590773	0.415926950537993
3	65022323	65239121	HAP_2	0.201739130434783	-0.292233885331324	0.622221506171585	0.638778591398592
3	65022323	65239121	HAP_3	0.280869565217391	0.787352930083629	0.44610875738827	0.0781177780594603
3	65106194	65316925	HAP_1	0.269565217391304	0.556505510246829	0.460574716979514	0.227445833764231
3	65106194	65316925	HAP_2	0.201739130434783	-0.292233885331324	0.622221506171585	0.638778591398592
3	65106194	65316925	HAP_3	0.239130434782609	0.0134758552633253	0.612660879294693	0.982459257313737
3	65164672	65401815	HAP_1	0.240869565217391	-0.0371638987508738	0.600220433015415	0.950650876193706
3	65164672	65401815	HAP_2	0.200869565217391	-0.292233885331324	0.622221506171585	0.638778591398592
3	65164672	65401815	HAP_3	0.268695652173913	0.556505510246829	0.460574716979514	0.227445833764231
3	65215087	65471759	HAP_1	0.200869565217391	-0.292233885331324	0.622221506171585	0.638778591398592
3	65215087	65471759	HAP_2	0.268695652173913	0.556505510246829	0.460574716979514	0.227445833764231
3	65215087	65471759	HAP_3	0.240869565217391	-0.0371638987508738	0.600220433015415	0.950650876193706
3	65295490	65523511	HAP_1	0.268695652173913	0.556505510246829	0.460574716979514	0.227445833764231
3	65295490	65523511	HAP_2	0.211304347826087	-0.420958353207332	0.605934309345866	0.487514102378242
3	65295490	65523511	HAP_3	0.24	-0.0371638987508738	0.600220433015415	0.950650876193706
3	65366222	65569658	HAP_1	0.215652173913043	-0.448364882353676	0.580074163542832	0.439880441222313
3	65366222	65569658	HAP_2	0.240869565217391	-0.0487075127447221	0.586999614046565	0.933899311248425
3	65366222	65569658	HAP_3	0.268695652173913	0.556505510246829	0.460574716979514	0.227445833764231
3	65455625	65658510	HAP_1	0.213913043478261	-0.442206885103706	0.592181974234564	0.455531858161365
3	65455625	65658510	HAP_2	0.270434782608696	0.556505510246829	0.460574716979514	0.227445833764231
3	65455625	65658510	HAP_3	0.24695652173913	-0.0511163184981841	0.573699834362265	0.929034645670619
3	65513829	65688825	HAP_1	0.244347826086957	-0.69693881547261	0.537958507221762	0.195670971854167
3	65513829	65688825	HAP_2	0.24695652173913	-0.0511163184981841	0.573699834362265	0.929034645670619
3	65513829	65688825	HAP_3	0.26695652173913	0.487142404309221	0.466889472808919	0.297221656497796
3	65548837	65742138	HAP_1	0.24695652173913	-0.0511163184981841	0.573699834362265	0.929034645670619
3	65548837	65742138	HAP_2	0.270434782608696	0.431419516662696	0.46146166298043	0.35024246504743
3	65548837	65742138	HAP_3	0.249565217391304	-0.566232077882684	0.519528497223088	0.276226013404275
3	65625633	65785877	HAP_1	0.270434782608696	0.431419516662696	0.46146166298043	0.35024246504743
3	65625633	65785877	HAP_2	0.251304347826087	-0.576282273834053	0.511738011267515	0.26059217562369
3	65625633	65785877	HAP_3	0.248695652173913	-0.0511163184981841	0.573699834362265	0.929034645670619
3	65625633	65785877	HAP_4	0.088695652173913	1.00170440961233	1.2186422115838	0.411434583676624
3	65681563	65835255	HAP_1	0.351304347826087	-0.413760626474047	0.379841897923441	0.27648981456184
3	65681563	65835255	HAP_2	0.270434782608696	0.431419516662696	0.46146166298043	0.35024246504743
3	65681563	65835255	HAP_3	0.250434782608696	-0.576282273834053	0.511738011267515	0.26059217562369
3	65721928	65860628	HAP_1	0.270434782608696	0.431419516662696	0.46146166298043	0.35024246504743
3	65721928	65860628	HAP_2	0.250434782608696	-0.576282273834053	0.511738011267515	0.26059217562369
3	65721928	65860628	HAP_3	0.342608695652174	-0.455530133948421	0.389066646448801	0.242164110607417
3	65768208	65941658	HAP_1	0.250434782608696	-0.576282273834053	0.511738011267515	0.26059217562369
3	65768208	65941658	HAP_2	0.270434782608696	0.431419516662696	0.46146166298043	0.35024246504743
3	65768208	65941658	HAP_3	0.342608695652174	-0.455530133948421	0.389066646448801	0.242164110607417
3	65822147	65979339	HAP_1	0.0730434782608696	1.67022529246993	1.36120126384281	0.22032770166713
3	65822147	65979339	HAP_2	0.248695652173913	-0.566232077882684	0.519528497223088	0.276226013404275
3	65822147	65979339	HAP_3	0.25304347826087	0.0795047762608638	0.562537689027789	0.887658035998665
3	65822147	65979339	HAP_4	0.270434782608696	0.431419516662696	0.46146166298043	0.35024246504743
3	65850587	66044969	HAP_1	0.068695652173913	1.67022529246993	1.36120126384281	0.22032770166713
3	65850587	66044969	HAP_2	0.262608695652174	0.471394163944099	0.474526480720665	0.320943027415336
3	65850587	66044969	HAP_3	0.25304347826087	0.0795047762608638	0.562537689027789	0.887658035998665
3	65850587	66044969	HAP_4	0.247826086956522	-0.598771959083481	0.526982113118662	0.256345327883807
3	65930056	66063413	HAP_1	0.068695652173913	1.67022529246993	1.36120126384281	0.22032770166713
3	65930056	66063413	HAP_2	0.24695652173913	-0.598771959083481	0.526982113118662	0.256345327883807
3	65930056	66063413	HAP_3	0.25304347826087	0.0795047762608638	0.562537689027789	0.887658035998665
3	65930056	66063413	HAP_4	0.261739130434783	0.471394163944099	0.474526480720665	0.320943027415336
3	65963544	66131178	HAP_1	0.0965217391304348	1.06975235496604	1.34066791827489	0.425251073977511
3	65963544	66131178	HAP_2	0.247826086956522	-0.598771959083481	0.526982113118662	0.256345327883807
3	65963544	66131178	HAP_3	0.510434782608696	0.244441039145754	0.25866299911522	0.345056087954444
3	66025040	66199528	HAP_1	0.100869565217391	1.04516748482331	1.20254870307927	0.385148716715118
3	66025040	66199528	HAP_2	0.516521739130435	0.236572442142724	0.258138912952732	0.359821901674128
3	66025040	66199528	HAP_3	0.247826086956522	-0.598771959083481	0.526982113118662	0.256345327883807
3	66057396	66256094	HAP_1	0.1	1.04516748482331	1.20254870307927	0.385148716715118
3	66057396	66256094	HAP_2	0.511304347826087	0.244441039145754	0.25866299911522	0.345056087954444
3	66057396	66256094	HAP_3	0.245217391304348	-0.513642753768363	0.546922177298104	0.348056444254674
3	66096814	66335580	HAP_1	0.118260869565217	0.884879520290751	1.09955855921757	0.421299141946017
3	66096814	66335580	HAP_2	0.511304347826087	0.237022461239932	0.258014970443451	0.358678824555587
3	66096814	66335580	HAP_3	0.245217391304348	-0.513642753768363	0.546922177298104	0.348056444254674
3	66182308	66403847	HAP_1	0.245217391304348	-0.513642753768363	0.546922177298104	0.348056444254674
3	66182308	66403847	HAP_2	0.478260869565217	0.220739528286856	0.267928944247663	0.410360990914131
3	66182308	66403847	HAP_3	0.118260869565217	0.884879520290751	1.09955855921757	0.421299141946017
3	66229204	66467848	HAP_1	0.214782608695652	-0.158941626677231	0.636293257692083	0.802838679776441
3	66229204	66467848	HAP_2	0.478260869565217	0.220739528286856	0.267928944247663	0.410360990914131
3	66288094	66503772	HAP_1	0.478260869565217	0.220739528286856	0.267928944247663	0.410360990914131
3	66288094	66503772	HAP_2	0.0747826086956522	2.28411577879381	1.20777939160525	0.0591156979668469
3	66288094	66503772	HAP_3	0.215652173913043	-0.158941626677231	0.636293257692083	0.802838679776441
3	66388395	66542421	HAP_1	0.216521739130435	-0.158941626677231	0.636293257692083	0.802838679776441
3	66388395	66542421	HAP_2	0.478260869565217	0.220739528286856	0.267928944247663	0.410360990914131
3	66388395	66542421	HAP_3	0.0747826086956522	2.28411577879381	1.20777939160525	0.0591156979668469
3	66449297	66609664	HAP_1	0.7	0.407412562452099	0.230912261828639	0.0782144209849919
3	66449297	66609664	HAP_2	0.115652173913043	0.933552539582633	0.906786013880771	0.303679183639958
3	66496149	66654158	HAP_1	0.248695652173913	-0.411130399808787	0.567562513443466	0.469134497071054
3	66496149	66654158	HAP_2	0.48	0.170956207581355	0.267252321109876	0.522640735999818
3	66496149	66654158	HAP_3	0.0843478260869565	1.74232464834583	1.10776666061133	0.116321793876736
3	66529229	66736753	HAP_1	0.245217391304348	-0.3188204780068	0.579691850345801	0.58254975468029
3	66529229	66736753	HAP_2	0.478260869565217	0.170956207581355	0.267252321109876	0.522640735999818
3	66529229	66736753	HAP_3	0.0843478260869565	1.74232464834583	1.10776666061133	0.116321793876736
3	66593820	66825119	HAP_1	0.339130434782609	-0.530685604340986	0.377275538718872	0.160091018414187
3	66593820	66825119	HAP_2	0.477391304347826	0.170956207581355	0.267252321109876	0.522640735999818
3	66593820	66825119	HAP_3	0.0773913043478261	2.28411577879381	1.20777939160525	0.0591156979668469
3	66635208	66876223	HAP_1	0.477391304347826	0.170956207581355	0.267252321109876	0.522640735999818
3	66635208	66876223	HAP_2	0.0782608695652174	2.28411577879381	1.20777939160525	0.0591156979668469
3	66635208	66876223	HAP_3	0.339130434782609	-0.530685604340986	0.377275538718872	0.160091018414187
3	66718880	66951414	HAP_1	0.0782608695652174	2.28411577879381	1.20777939160525	0.0591156979668469
3	66718880	66951414	HAP_2	0.358260869565217	-0.503132656634546	0.351555057504017	0.152939272773541
3	66718880	66951414	HAP_3	0.475652173913043	0.155204772023661	0.266560655740519	0.560632230847736
3	66799553	67002171	HAP_1	0.354782608695652	-0.464986870229847	0.356862943520676	0.193113670574685
3	66799553	67002171	HAP_2	0.0904347826086957	1.75902314614733	1.10775188664536	0.112866480024753
3	66799553	67002171	HAP_3	0.476521739130435	0.155204772023661	0.266560655740519	0.560632230847736
3	66847176	67075363	HAP_1	0.354782608695652	-0.464986870229847	0.356862943520676	0.193113670574685
3	66847176	67075363	HAP_2	0.476521739130435	0.155204772023661	0.266560655740519	0.560632230847736
3	66847176	67075363	HAP_3	0.0982608695652174	1.46122105318589	1.03428432712674	0.158272592076996
3	66937938	67125573	HAP_1	0.340869565217391	-0.540603358058831	0.375480267570727	0.150490666547282
3	66937938	67125573	HAP_2	0.481739130434783	0.140327989583241	0.265928057462434	0.597921704453848
3	66937938	67125573	HAP_3	0.0982608695652174	1.46122105318589	1.03428432712674	0.158272592076996
3	66986318	67175345	HAP_1	0.0782608695652174	2.28411577879381	1.20777939160525	0.0591156979668469
3	66986318	67175345	HAP_2	0.352173913043478	-0.564487137183807	0.364448109786102	0.121972989708335
3	66986318	67175345	HAP_3	0.481739130434783	0.140327989583241	0.265928057462434	0.597921704453848
3	67046751	67196428	HAP_1	0.481739130434783	0.140327989583241	0.265928057462434	0.597921704453848
3	67046751	67196428	HAP_2	0.0782608695652174	2.28411577879381	1.20777939160525	0.0591156979668469
3	67046751	67196428	HAP_3	0.345217391304348	-0.574690271934636	0.366751679084363	0.117683672476484
3	67114620	67241518	HAP_1	0.0782608695652174	2.28411577879381	1.20777939160525	0.0591156979668469
3	67114620	67241518	HAP_2	0.481739130434783	0.140327989583241	0.265928057462434	0.597921704453848
3	67114620	67241518	HAP_3	0.344347826086957	-0.574690271934636	0.366751679084363	0.117683672476484
3	67165434	67292047	HAP_1	0.481739130434783	0.140327989583241	0.265928057462434	0.597921704453848
3	67165434	67292047	HAP_2	0.334782608695652	-0.48783256905712	0.383970863145485	0.204434513116001
3	67165434	67292047	HAP_3	0.0791304347826087	2.28411577879381	1.20777939160525	0.0591156979668469
3	67189619	67330535	HAP_1	0.334782608695652	-0.479097999691995	0.387307995762625	0.216605624408388
3	67189619	67330535	HAP_2	0.0782608695652174	2.28411577879381	1.20777939160525	0.0591156979668469
3	67189619	67330535	HAP_3	0.482608695652174	0.134671170907187	0.265313550718162	0.611938281264225
3	67231248	67404497	HAP_1	0.391304347826087	0.356912927803075	0.321039702802428	0.266724981386885
3	67231248	67404497	HAP_2	0.091304347826087	0.0517639213531011	1.54274331658814	0.973245383073156
3	67231248	67404497	HAP_3	0.0782608695652174	2.28411577879381	1.20777939160525	0.0591156979668469
3	67231248	67404497	HAP_4	0.21304347826087	-0.0280440673634271	0.653517279749021	0.965786517291429
3	67285593	67473906	HAP_1	0.212173913043478	-0.0280440673634271	0.653517279749021	0.965786517291429
3	67285593	67473906	HAP_2	0.0782608695652174	2.28411577879381	1.20777939160525	0.0591156979668469
3	67285593	67473906	HAP_3	0.389565217391304	0.356912927803075	0.321039702802428	0.266724981386885
3	67285593	67473906	HAP_4	0.091304347826087	0.0517639213531011	1.54274331658814	0.973245383073156
3	67303703	67650220	HAP_1	0.211304347826087	-0.0280440673634271	0.653517279749021	0.965786517291429
3	67303703	67650220	HAP_2	0.0773913043478261	2.28411577879381	1.20777939160525	0.0591156979668469
3	67303703	67650220	HAP_3	0.389565217391304	0.356912927803075	0.321039702802428	0.266724981386885
3	67303703	67650220	HAP_4	0.091304347826087	0.0517639213531011	1.54274331658814	0.973245383073156
3	67371194	67681539	HAP_1	0.106086956521739	0.0809318037442072	1.19736492069454	0.94613478659011
3	67371194	67681539	HAP_2	0.369565217391304	0.427703271823977	0.335989144237889	0.203555889977386
3	67371194	67681539	HAP_3	0.0773913043478261	2.28411577879381	1.20777939160525	0.0591156979668469
3	67371194	67681539	HAP_4	0.091304347826087	0.0517639213531011	1.54274331658814	0.973245383073156
3	67371194	67681539	HAP_5	0.19304347826087	0.188751348782024	0.685531047516313	0.783159339314515
3	67448349	67728504	HAP_1	0.091304347826087	0.0517639213531011	1.54274331658814	0.973245383073156
3	67448349	67728504	HAP_2	0.370434782608696	0.427703271823977	0.335989144237889	0.203555889977386
3	67448349	67728504	HAP_3	0.19304347826087	0.188751348782024	0.685531047516313	0.783159339314515
3	67448349	67728504	HAP_4	0.0773913043478261	2.28411577879381	1.20777939160525	0.0591156979668469
3	67448349	67728504	HAP_5	0.106086956521739	0.0809318037442072	1.19736492069454	0.94613478659011
3	67625624	67781072	HAP_1	0.0895652173913044	2.28411577879381	1.20777939160525	0.0591156979668469
3	67625624	67781072	HAP_2	0.192173913043478	0.188751348782024	0.685531047516313	0.783159339314515
3	67625624	67781072	HAP_3	0.390434782608696	0.573231423017325	0.320709611675693	0.0744141051552244
3	67625624	67781072	HAP_4	0.0930434782608696	0.0517639213531011	1.54274331658814	0.973245383073156
3	67675892	67816121	HAP_1	0.192173913043478	0.188751348782024	0.685531047516313	0.783159339314515
3	67675892	67816121	HAP_2	0.091304347826087	0.0517639213531011	1.54274331658814	0.973245383073156
3	67675892	67816121	HAP_3	0.0973913043478261	2.22950015783984	1.02285217832513	0.0296948384670251
3	67675892	67816121	HAP_4	0.38	0.385676221672841	0.32839631800274	0.240722990377595
3	67708933	67844125	HAP_1	0.091304347826087	0.0517639213531011	1.54274331658814	0.973245383073156
3	67708933	67844125	HAP_2	0.0973913043478261	2.22950015783984	1.02285217832513	0.0296948384670251
3	67708933	67844125	HAP_3	0.38	0.385676221672841	0.32839631800274	0.240722990377595
3	67708933	67844125	HAP_4	0.192173913043478	0.188751348782024	0.685531047516313	0.783159339314515
3	67768277	67905512	HAP_1	0.198260869565217	0.130137164146201	0.648415076532612	0.841005458158288
3	67768277	67905512	HAP_2	0.091304347826087	0.0517639213531011	1.54274331658814	0.973245383073156
3	67768277	67905512	HAP_3	0.0973913043478261	2.22950015783984	1.02285217832513	0.0296948384670251
3	67768277	67905512	HAP_4	0.38	0.385676221672841	0.32839631800274	0.240722990377595
3	67808933	67984477	HAP_1	0.091304347826087	0.0517639213531011	1.54274331658814	0.973245383073156
3	67808933	67984477	HAP_2	0.0773913043478261	2.28411577879381	1.20777939160525	0.0591156979668469
3	67808933	67984477	HAP_3	0.198260869565217	0.130137164146201	0.648415076532612	0.841005458158288
3	67808933	67984477	HAP_4	0.379130434782609	0.420273461142742	0.329978910948762	0.203318471111893
3	67830744	68044261	HAP_1	0.375652173913043	0.481950756410613	0.333964842759533	0.149544298041551
3	67830744	68044261	HAP_2	0.091304347826087	0.0517639213531011	1.54274331658814	0.973245383073156
3	67830744	68044261	HAP_3	0.0773913043478261	2.28411577879381	1.20777939160525	0.0591156979668469
3	67830744	68044261	HAP_4	0.189565217391304	0.188751348782024	0.685531047516313	0.783159339314515
3	67875608	68101194	HAP_1	0.189565217391304	0.188751348782024	0.685531047516313	0.783159339314515
3	67875608	68101194	HAP_2	0.091304347826087	0.0517639213531011	1.54274331658814	0.973245383073156
3	67875608	68101194	HAP_3	0.0773913043478261	2.28411577879381	1.20777939160525	0.0591156979668469
3	67875608	68101194	HAP_4	0.374782608695652	0.481950756410613	0.333964842759533	0.149544298041551
3	67952269	68123917	HAP_1	0.0930434782608696	0.0517639213531011	1.54274331658814	0.973245383073156
3	67952269	68123917	HAP_2	0.189565217391304	0.188751348782024	0.685531047516313	0.783159339314515
3	67952269	68123917	HAP_3	0.0773913043478261	2.28411577879381	1.20777939160525	0.0591156979668469
3	67952269	68123917	HAP_4	0.374782608695652	0.481950756410613	0.333964842759533	0.149544298041551
3	68030030	68190147	HAP_1	0.157391304347826	0.499680081714765	0.952813072460643	0.60018895671725
3	68030030	68190147	HAP_2	0.0773913043478261	2.28411577879381	1.20777939160525	0.0591156979668469
3	68030030	68190147	HAP_3	0.377391304347826	0.481950756410613	0.333964842759533	0.149544298041551
3	68030030	68190147	HAP_4	0.190434782608696	0.188751348782024	0.685531047516313	0.783159339314515
3	68094850	68245915	HAP_1	0.376521739130435	0.481950756410613	0.333964842759533	0.149544298041551
3	68094850	68245915	HAP_2	0.0826086956521739	1.8499765762507	1.11153987150252	0.0966025681506184
3	68094850	68245915	HAP_3	0.091304347826087	0.0517639213531011	1.54274331658814	0.973245383073156
3	68094850	68245915	HAP_4	0.189565217391304	0.188751348782024	0.685531047516313	0.783159339314515
3	68118043	68331711	HAP_1	0.0773913043478261	2.28411577879381	1.20777939160525	0.0591156979668469
3	68118043	68331711	HAP_2	0.091304347826087	0.0517639213531011	1.54274331658814	0.973245383073156
3	68118043	68331711	HAP_3	0.372173913043478	0.486567258069647	0.338110687779684	0.150685458853585
3	68118043	68331711	HAP_4	0.130434782608696	0.368212809786714	0.9099188692976	0.685877344708601
3	68152621	68440103	HAP_1	0.371304347826087	0.499603418735483	0.339097452939579	0.141221157474241
3	68152621	68440103	HAP_2	0.0773913043478261	2.28411577879381	1.20777939160525	0.0591156979668469
3	68152621	68440103	HAP_3	0.132173913043478	-0.384264842158323	0.872840694893433	0.6599280347295
3	68152621	68440103	HAP_4	0.129565217391304	0.368212809786714	0.9099188692976	0.685877344708601
3	68228101	68477448	HAP_1	0.370434782608696	0.519656377103834	0.341102016336173	0.128205335163075
3	68228101	68477448	HAP_2	0.129565217391304	0.368212809786714	0.9099188692976	0.685877344708601
3	68228101	68477448	HAP_3	0.0956521739130435	1.48313588652365	1.03008886829787	0.150476946345881
3	68228101	68477448	HAP_4	0.132173913043478	-0.384264842158323	0.872840694893433	0.6599280347295
3	68303180	68560464	HAP_1	0.367826086956522	0.380189453136795	0.345469803380578	0.271585553518799
3	68303180	68560464	HAP_2	0.128695652173913	0.368212809786714	0.9099188692976	0.685877344708601
3	68303180	68560464	HAP_3	0.0721739130434783	2.44373627009485	1.34394794003748	0.069546408441284
3	68303180	68560464	HAP_4	0.132173913043478	-0.384264842158323	0.872840694893433	0.6599280347295
3	68422911	68639861	HAP_1	0.136521739130435	0.278533397087669	0.862718199126855	0.746924688266883
3	68422911	68639861	HAP_2	0.0721739130434783	2.44373627009485	1.34394794003748	0.069546408441284
3	68422911	68639861	HAP_3	0.391304347826087	0.286856548583673	0.318425449823009	0.368048973347157
3	68422911	68639861	HAP_4	0.132173913043478	-0.384264842158323	0.872840694893433	0.6599280347295
3	68463005	68691054	HAP_1	0.071304347826087	2.44373627009485	1.34394794003748	0.069546408441284
3	68463005	68691054	HAP_2	0.388695652173913	0.299707331635278	0.320034994259735	0.349426801274753
3	68463005	68691054	HAP_3	0.13304347826087	-0.384264842158323	0.872840694893433	0.6599280347295
3	68463005	68691054	HAP_4	0.133913043478261	0.278533397087669	0.862718199126855	0.746924688266883
3	68515842	68743754	HAP_1	0.133913043478261	-0.384264842158323	0.872840694893433	0.6599280347295
3	68515842	68743754	HAP_2	0.421739130434783	0.28330833796812	0.30059476754057	0.346345471291868
3	68515842	68743754	HAP_3	0.134782608695652	0.278533397087669	0.862718199126855	0.746924688266883
3	68613123	68794638	HAP_1	0.180869565217391	0.93533102875244	0.614875513308046	0.128779248634039
3	68613123	68794638	HAP_2	0.423478260869565	0.266404387534555	0.299285725488341	0.373774840333825
3	68613123	68794638	HAP_3	0.162608695652174	-0.352859826831259	0.73844386810833	0.63294814507924
3	68678422	68869161	HAP_1	0.185217391304348	0.693124179715799	0.590089999229816	0.240649207555999
3	68678422	68869161	HAP_2	0.425217391304348	0.2864030648019	0.298764085938227	0.338159328160749
3	68678422	68869161	HAP_3	0.161739130434783	-0.352859826831259	0.73844386810833	0.63294814507924
3	68727232	68906064	HAP_1	0.161739130434783	-0.352859826831259	0.73844386810833	0.63294814507924
3	68727232	68906064	HAP_2	0.186086956521739	0.693124179715799	0.590089999229816	0.240649207555999
3	68727232	68906064	HAP_3	0.45304347826087	0.378802311235226	0.281274966926046	0.178609038025591
3	68782759	69014977	HAP_1	0.161739130434783	-0.352859826831259	0.73844386810833	0.63294814507924
3	68782759	69014977	HAP_2	0.186086956521739	0.693124179715799	0.590089999229816	0.240649207555999
3	68782759	69014977	HAP_3	0.420869565217391	0.286762911139781	0.302043779100835	0.342821004549177
3	68857673	69103080	HAP_1	0.197391304347826	0.653012857616659	0.579219685627939	0.260054076530657
3	68857673	69103080	HAP_2	0.16	-0.171521124295434	0.805095567259249	0.831369566400197
3	68857673	69103080	HAP_3	0.427826086956522	0.22572951880791	0.297833219546815	0.448825069492075
3	68883336	69160643	HAP_1	0.427826086956522	0.22572951880791	0.297833219546815	0.448825069492075
3	68883336	69160643	HAP_2	0.16	-0.171521124295434	0.805095567259249	0.831369566400197
3	68883336	69160643	HAP_3	0.18695652173913	0.693124179715799	0.590089999229816	0.240649207555999
3	68985091	69241696	HAP_1	0.187826086956522	0.693124179715799	0.590089999229816	0.240649207555999
3	68985091	69241696	HAP_2	0.428695652173913	0.22287407463437	0.296399124036678	0.452402506611939
3	68985091	69241696	HAP_3	0.188695652173913	0.126130328588652	0.662742021483226	0.849130337181239
3	69057819	69307223	HAP_1	0.410434782608696	0.277720242796954	0.314723156451108	0.377923158414146
3	69057819	69307223	HAP_2	0.190434782608696	-0.0371424830953762	0.624992346512021	0.952631779113282
3	69057819	69307223	HAP_3	0.204347826086957	0.538187948517692	0.568372646980395	0.344100373066644
3	69148406	69372364	HAP_1	0.45304347826087	0.256777511430684	0.293517900063672	0.382041511446498
3	69148406	69372364	HAP_2	0.190434782608696	-0.0371424830953762	0.624992346512021	0.952631779113282
3	69148406	69372364	HAP_3	0.198260869565217	0.538187948517692	0.568372646980395	0.344100373066644
3	69222404	69431230	HAP_1	0.427826086956522	0.451622481071848	0.308910054439398	0.144303705341378
3	69222404	69431230	HAP_2	0.190434782608696	-0.0371424830953762	0.624992346512021	0.952631779113282
3	69222404	69431230	HAP_3	0.198260869565217	0.538187948517692	0.568372646980395	0.344100373066644
3	69268494	69488632	HAP_1	0.385217391304348	0.505634674232701	0.333466925975228	0.130006689182079
3	69268494	69488632	HAP_2	0.189565217391304	-0.0371424830953762	0.624992346512021	0.952631779113282
3	69268494	69488632	HAP_3	0.177391304347826	0.936054803899343	0.616919203455951	0.129751893822606
3	69349915	69531846	HAP_1	0.177391304347826	0.936054803899343	0.616919203455951	0.129751893822606
3	69349915	69531846	HAP_2	0.384347826086957	0.507526163702545	0.335304075445166	0.130681967035731
3	69349915	69531846	HAP_3	0.191304347826087	-0.135723716351314	0.595476896539409	0.819787909656509
3	69414463	69616979	HAP_1	0.383478260869565	0.507526163702545	0.335304075445166	0.130681967035731
3	69414463	69616979	HAP_2	0.167826086956522	-0.544842019511638	0.66976158504261	0.416283680200197
3	69414463	69616979	HAP_3	0.196521739130435	0.809364188371052	0.587228690746034	0.168666019219385
3	69466464	69698582	HAP_1	0.0417391304347826	1.7131807339285	1.59273877954811	0.282559049434354
3	69466464	69698582	HAP_2	0.104347826086957	-0.203569524947317	1.01922104833307	0.841763608470056
3	69466464	69698582	HAP_3	0.347826086956522	0.134055775086181	0.359925376195316	0.709694999769275
3	69466464	69698582	HAP_4	0.382608695652174	0.530304190056897	0.33709937533386	0.116249392770472
3	69516299	69808008	HAP_1	0.378260869565217	0.542438145986877	0.338276455276317	0.109378398267856
3	69516299	69808008	HAP_2	0.181739130434783	0.974698148599481	0.596544660651329	0.10283852746138
3	69516299	69808008	HAP_3	0.165217391304348	-0.499349214484984	0.711501159418005	0.483078917445778
3	69583667	69925559	HAP_1	0.17304347826087	1.02505767932777	0.610805938825198	0.0938629897239216
3	69583667	69925559	HAP_2	0.166086956521739	-0.556324794144796	0.688279275668058	0.419269394644997
3	69583667	69925559	HAP_3	0.378260869565217	0.542438145986877	0.338276455276317	0.109378398267856
3	69667092	69992711	HAP_1	0.17304347826087	1.02505767932777	0.610805938825198	0.0938629897239216
3	69667092	69992711	HAP_2	0.345217391304348	0.837038603604754	0.37047890018761	0.02424433036296
3	69667092	69992711	HAP_3	0.170434782608696	-0.563539981784858	0.668906603439476	0.399878091552832
3	69758789	70030645	HAP_1	0.17304347826087	1.02505767932777	0.610805938825198	0.0938629897239216
3	69758789	70030645	HAP_2	0.0652173913043478	0.765481506770349	1.34885753327164	0.570598702717682
3	69758789	70030645	HAP_3	0.354782608695652	0.649137286081025	0.358665168860687	0.0708500139558078
3	69758789	70030645	HAP_4	0.170434782608696	-0.563539981784858	0.668906603439476	0.399878091552832
3	69868801	70102033	HAP_1	0.346086956521739	0.837038603604754	0.37047890018761	0.02424433036296
3	69868801	70102033	HAP_2	0.168695652173913	-0.563539981784858	0.668906603439476	0.399878091552832
3	69868801	70102033	HAP_3	0.173913043478261	1.02505767932777	0.610805938825198	0.0938629897239216
3	69982446	70159269	HAP_1	0.206086956521739	0.588703828245852	0.540405573963406	0.276455847570156
3	69982446	70159269	HAP_2	0.352173913043478	0.781271787236295	0.362777719862605	0.0316975474349286
3	69982446	70159269	HAP_3	0.168695652173913	-0.530676719308947	0.692574718895863	0.443856713389156
3	70017588	70221103	HAP_1	0.206086956521739	0.588703828245852	0.540405573963406	0.276455847570156
3	70017588	70221103	HAP_2	0.168695652173913	-0.530676719308947	0.692574718895863	0.443856713389156
3	70017588	70221103	HAP_3	0.352173913043478	0.781271787236295	0.362777719862605	0.0316975474349286
3	70083356	70269350	HAP_1	0.352173913043478	0.781271787236295	0.362777719862605	0.0316975474349286
3	70083356	70269350	HAP_2	0.206086956521739	0.588703828245852	0.540405573963406	0.276455847570156
3	70083356	70269350	HAP_3	0.198260869565217	-0.699989171749934	0.577932911406308	0.22632991914243
3	70140311	70307941	HAP_1	0.2	-0.699989171749934	0.577932911406308	0.22632991914243
3	70140311	70307941	HAP_2	0.375652173913043	0.577749984652436	0.347100353235626	0.0965691035345297
3	70140311	70307941	HAP_3	0.206086956521739	0.588703828245852	0.540405573963406	0.276455847570156
3	70195542	70346312	HAP_1	0.206086956521739	0.588703828245852	0.540405573963406	0.276455847570156
3	70195542	70346312	HAP_2	0.180869565217391	-0.580909784125543	0.617411636065465	0.347170986215655
3	70195542	70346312	HAP_3	0.375652173913043	0.577749984652436	0.347100353235626	0.0965691035345297
3	70251808	70379770	HAP_1	0.377391304347826	0.559164878044154	0.345253266959925	0.10588375702049
3	70251808	70379770	HAP_2	0.20695652173913	0.588703828245852	0.540405573963406	0.276455847570156
3	70251808	70379770	HAP_3	0.180869565217391	-0.580909784125543	0.617411636065465	0.347170986215655
3	70296764	70470174	HAP_1	0.172173913043478	-0.530676719308947	0.692574718895863	0.443856713389156
3	70296764	70470174	HAP_2	0.206086956521739	0.588703828245852	0.540405573963406	0.276455847570156
3	70296764	70470174	HAP_3	0.345217391304348	0.809549871452432	0.368335760732205	0.0283663094864002
3	70326589	70538800	HAP_1	0.518260869565217	0.0732859785829145	0.255390715140129	0.774251534199059
3	70326589	70538800	HAP_2	0.205217391304348	0.588703828245852	0.540405573963406	0.276455847570156
3	70367935	70652398	HAP_1	0.206086956521739	0.588703828245852	0.540405573963406	0.276455847570156
3	70367935	70652398	HAP_2	0.543478260869565	0.089025393546916	0.248142574394537	0.719904057308291
3	70447098	70795580	HAP_1	0.214782608695652	0.345938932620493	0.522350795432376	0.508067630644103
3	70447098	70795580	HAP_2	0.601739130434783	-0.0271928860462922	0.237636171113904	0.908937205706651
3	70509676	70933964	HAP_1	0.404347826086957	0.522044637883951	0.325770139069624	0.109608314067687
3	70509676	70933964	HAP_2	0.170434782608696	-0.595923178715731	0.712254495825369	0.403132743906981
3	70509676	70933964	HAP_3	0.20695652173913	0.321810937725036	0.542146210116486	0.553027205582288
3	70611123	71001618	HAP_1	0.404347826086957	0.522044637883951	0.325770139069624	0.109608314067687
3	70611123	71001618	HAP_2	0.175652173913043	-0.619576503899947	0.672042567082699	0.356960455965059
3	70611123	71001618	HAP_3	0.207826086956522	0.321810937725036	0.542146210116486	0.553027205582288
3	70758210	71100805	HAP_1	0.20695652173913	0.321810937725036	0.542146210116486	0.553027205582288
3	70758210	71100805	HAP_2	0.40695652173913	0.522044637883951	0.325770139069624	0.109608314067687
3	70758210	71100805	HAP_3	0.170434782608696	-0.595923178715731	0.712254495825369	0.403132743906981
3	70909761	71191634	HAP_1	0.20695652173913	0.321810937725036	0.542146210116486	0.553027205582288
3	70909761	71191634	HAP_2	0.170434782608696	-0.595923178715731	0.712254495825369	0.403132743906981
3	70909761	71191634	HAP_3	0.352173913043478	0.780480466519918	0.363979930540658	0.0324374736895254
3	70982965	71311626	HAP_1	0.20695652173913	0.321810937725036	0.542146210116486	0.553027205582288
3	70982965	71311626	HAP_2	0.352173913043478	0.780480466519918	0.363979930540658	0.0324374736895254
3	70982965	71311626	HAP_3	0.170434782608696	-0.595923178715731	0.712254495825369	0.403132743906981
3	71083291	71431286	HAP_1	0.170434782608696	-0.595923178715731	0.712254495825369	0.403132743906981
3	71083291	71431286	HAP_2	0.20695652173913	0.321810937725036	0.542146210116486	0.553027205582288
3	71083291	71431286	HAP_3	0.353913043478261	0.770781193561802	0.358662988997914	0.0320576096475644
3	71182852	71513783	HAP_1	0.193913043478261	-0.510801340233889	0.621754162868487	0.411682158081785
3	71182852	71513783	HAP_2	0.20695652173913	0.321810937725036	0.542146210116486	0.553027205582288
3	71182852	71513783	HAP_3	0.353913043478261	0.770781193561802	0.358662988997914	0.0320576096475644
3	71264708	71559814	HAP_1	0.19304347826087	-0.527239831163763	0.605373060785941	0.384162196806845
3	71264708	71559814	HAP_2	0.351304347826087	0.790221426708086	0.363129054026243	0.029960187413248
3	71264708	71559814	HAP_3	0.25304347826087	0.212728483903168	0.440779943875654	0.629554681959346
3	71383824	71625603	HAP_1	0.232173913043478	-0.885041851517094	0.534241639327838	0.0981520205621497
3	71383824	71625603	HAP_2	0.368695652173913	0.776732553121263	0.338783750815761	0.0222332981711416
3	71383824	71625603	HAP_3	0.211304347826087	0.290507392766075	0.532554781286035	0.585627716149462
3	71502963	71720623	HAP_1	0.20695652173913	0.321810937725036	0.542146210116486	0.553027205582288
3	71502963	71720623	HAP_2	0.201739130434783	-0.794201278442708	0.605232143355804	0.189979625674778
3	71502963	71720623	HAP_3	0.368695652173913	0.776732553121263	0.338783750815761	0.0222332981711416
3	71532761	71826425	HAP_1	0.201739130434783	-0.794201278442708	0.605232143355804	0.189979625674778
3	71532761	71826425	HAP_2	0.20695652173913	0.321810937725036	0.542146210116486	0.553027205582288
3	71532761	71826425	HAP_3	0.368695652173913	0.776732553121263	0.338783750815761	0.0222332981711416
3	71609981	71852346	HAP_1	0.36695652173913	0.910790085715918	0.345587222592498	0.0086336673450317
3	71609981	71852346	HAP_2	0.20695652173913	0.321810937725036	0.542146210116486	0.553027205582288
3	71609981	71852346	HAP_3	0.169565217391304	-0.595923178715731	0.712254495825369	0.403132743906981
3	71705429	71894377	HAP_1	0.359130434782609	0.764339439766262	0.359974696267201	0.0341638437813796
3	71705429	71894377	HAP_2	0.208695652173913	0.321810937725036	0.542146210116486	0.553027205582288
3	71705429	71894377	HAP_3	0.169565217391304	-0.595923178715731	0.712254495825369	0.403132743906981
3	71774264	71998796	HAP_1	0.358260869565217	0.764339439766262	0.359974696267201	0.0341638437813796
3	71774264	71998796	HAP_2	0.207826086956522	0.321810937725036	0.542146210116486	0.553027205582288
3	71774264	71998796	HAP_3	0.168695652173913	-0.595923178715731	0.712254495825369	0.403132743906981
3	71840093	72064699	HAP_1	0.382608695652174	-0.00371040755243358	0.331752542124777	0.991080404581634
3	71840093	72064699	HAP_2	0.358260869565217	0.737777570846204	0.356965142783354	0.0392098802834653
3	71868541	72180321	HAP_1	0.182608695652174	-0.595923178715731	0.712254495825369	0.403132743906981
3	71868541	72180321	HAP_2	0.227826086956522	0.308490790943281	0.511215801155164	0.546455935352335
3	71868541	72180321	HAP_3	0.0904347826086957	-0.0699378145714695	1.55802848143136	0.964211998639291
3	71868541	72180321	HAP_4	0.362608695652174	0.738203520828139	0.350862896973575	0.0358250977469957
3	71970079	72247009	HAP_1	0.275652173913043	-0.750984537322944	0.470578504348862	0.111078808689894
3	71970079	72247009	HAP_2	0.230434782608696	0.308490790943281	0.511215801155164	0.546455935352335
3	71970079	72247009	HAP_3	0.362608695652174	0.738203520828139	0.350862896973575	0.0358250977469957
3	72024952	72335429	HAP_1	0.638260869565217	-0.134025985670588	0.238157381156845	0.573821201594274
3	72024952	72335429	HAP_2	0.223478260869565	0.353038803231375	0.52651190290407	0.50279933469823
3	72144186	72439221	HAP_1	0.644347826086957	-0.164592302604895	0.237539355524072	0.488655147510237
3	72144186	72439221	HAP_2	0.223478260869565	0.353038803231375	0.52651190290407	0.50279933469823
3	72224191	72533210	HAP_1	0.222608695652174	0.353038803231375	0.52651190290407	0.50279933469823
3	72224191	72533210	HAP_2	0.312173913043478	-0.351611666563847	0.407777289535995	0.3889100486807
3	72224191	72533210	HAP_3	0.368695652173913	0.605530035254267	0.349968230593656	0.0841358583758596
3	72293643	72624686	HAP_1	0.378260869565217	-0.311279464281128	0.328142339355897	0.343226168342191
3	72293643	72624686	HAP_2	0.368695652173913	0.605530035254267	0.349968230593656	0.0841358583758596
3	72293643	72624686	HAP_3	0.222608695652174	0.353038803231375	0.52651190290407	0.50279933469823
3	72407000	72732172	HAP_1	0.523478260869565	-0.0354563364429616	0.269022650904964	0.895192151776382
3	72407000	72732172	HAP_2	0.367826086956522	0.386393377191731	0.352793127253424	0.273880359612821
3	72507217	72819355	HAP_1	0.392173913043478	0.23823134016147	0.316450816386517	0.451871716917785
3	72507217	72819355	HAP_2	0.262608695652174	-0.301777647302627	0.481188229171964	0.5308149987436
3	72507217	72819355	HAP_3	0.265217391304348	0.293839609155366	0.43635812655944	0.500975434701756
3	72597849	72910920	HAP_1	0.368695652173913	0.371396007189908	0.350217386222012	0.289385093763688
3	72597849	72910920	HAP_2	0.219130434782609	0.08823139548336	0.561618905429828	0.875220965461393
3	72597849	72910920	HAP_3	0.26	0.32338896794439	0.440619671814012	0.463290599001776
3	72698052	72992043	HAP_1	0.368695652173913	0.371396007189908	0.350217386222012	0.289385093763688
3	72698052	72992043	HAP_2	0.212173913043478	0.153569083002314	0.573304982438618	0.78890051846543
3	72698052	72992043	HAP_3	0.259130434782609	0.32338896794439	0.440619671814012	0.463290599001776
3	72793561	73089773	HAP_1	0.262608695652174	-0.121295045991847	0.480109492018639	0.800638496234835
3	72793561	73089773	HAP_2	0.257391304347826	0.338958129684392	0.444703980187134	0.446254028112538
3	72793561	73089773	HAP_3	0.368695652173913	0.371396007189908	0.350217386222012	0.289385093763688
3	72873563	73165865	HAP_1	0.213913043478261	0.0749016005356891	0.561417593789375	0.893912839585541
3	72873563	73165865	HAP_2	0.641739130434783	0.311213251246664	0.234698333240013	0.185373764287398
3	72974766	73225214	HAP_1	0.175652173913043	-0.307150538334424	0.693875641818227	0.658182470158857
3	72974766	73225214	HAP_2	0.371304347826087	0.371396007189908	0.350217386222012	0.289385093763688
3	72974766	73225214	HAP_3	0.265217391304348	0.030519424214015	0.440442441486315	0.94478132305566
3	73052546	73259042	HAP_1	0.368695652173913	0.371396007189908	0.350217386222012	0.289385093763688
3	73052546	73259042	HAP_2	0.265217391304348	0.030519424214015	0.440442441486315	0.94478132305566
3	73052546	73259042	HAP_3	0.175652173913043	-0.307150538334424	0.693875641818227	0.658182470158857
3	73140260	73332601	HAP_1	0.368695652173913	0.371396007189908	0.350217386222012	0.289385093763688
3	73140260	73332601	HAP_2	0.245217391304348	0.0634812845815191	0.459924910395759	0.89026984206138
3	73140260	73332601	HAP_3	0.174782608695652	-0.307150538334424	0.693875641818227	0.658182470158857
3	73207824	73369881	HAP_1	0.250434782608696	0.0470457704752902	0.447991962234539	0.916401561405117
3	73207824	73369881	HAP_2	0.368695652173913	0.371396007189908	0.350217386222012	0.289385093763688
3	73207824	73369881	HAP_3	0.174782608695652	-0.307150538334424	0.693875641818227	0.658182470158857
3	73250496	73429919	HAP_1	0.375652173913043	0.539292512551884	0.33784881245215	0.110994221145803
3	73250496	73429919	HAP_2	0.246086956521739	0.0323493050837207	0.4522426606765	0.94300071464451
3	73250496	73429919	HAP_3	0.17304347826087	-0.307150538334424	0.693875641818227	0.658182470158857
3	73314287	73452083	HAP_1	0.340869565217391	0.149868411391244	0.35257670535077	0.670951176016643
3	73314287	73452083	HAP_2	0.17304347826087	-0.307150538334424	0.693875641818227	0.658182470158857
3	73314287	73452083	HAP_3	0.368695652173913	0.371396007189908	0.350217386222012	0.289385093763688
3	73359767	73495615	HAP_1	0.0904347826086957	0.753788187496579	1.2101992244427	0.533627283975664
3	73359767	73495615	HAP_2	0.211304347826087	0.249994501785035	0.524276538113757	0.633663481139292
3	73359767	73495615	HAP_3	0.172173913043478	-0.307150538334424	0.693875641818227	0.658182470158857
3	73359767	73495615	HAP_4	0.362608695652174	0.411678363577797	0.355219918302213	0.246973076132447
3	73408130	73553513	HAP_1	0.172173913043478	-0.307150538334424	0.693875641818227	0.658182470158857
3	73408130	73553513	HAP_2	0.0904347826086957	0.753788187496579	1.2101992244427	0.533627283975664
3	73408130	73553513	HAP_3	0.216521739130435	0.222120153607958	0.50934086563336	0.662936482534879
3	73408130	73553513	HAP_4	0.361739130434783	0.411678363577797	0.355219918302213	0.246973076132447
3	73445112	73600348	HAP_1	0.360869565217391	0.411678363577797	0.355219918302213	0.246973076132447
3	73445112	73600348	HAP_2	0.217391304347826	0.222120153607958	0.50934086563336	0.662936482534879
3	73445112	73600348	HAP_3	0.17304347826087	-0.307150538334424	0.693875641818227	0.658182470158857
3	73475297	73658473	HAP_1	0.217391304347826	0.222120153607958	0.50934086563336	0.662936482534879
3	73475297	73658473	HAP_2	0.17304347826087	-0.307150538334424	0.693875641818227	0.658182470158857
3	73475297	73658473	HAP_3	0.360869565217391	0.411678363577797	0.355219918302213	0.246973076132447
3	73527504	73737037	HAP_1	0.219130434782609	0.184793716158185	0.516971474911805	0.720885869518538
3	73527504	73737037	HAP_2	0.173913043478261	-0.307150538334424	0.693875641818227	0.658182470158857
3	73527504	73737037	HAP_3	0.358260869565217	0.440314020754318	0.357650263437636	0.218789148049455
3	73577530	73815628	HAP_1	0.351304347826087	0.512467151125214	0.3692803843232	0.165764540590938
3	73577530	73815628	HAP_2	0.173913043478261	-0.307150538334424	0.693875641818227	0.658182470158857
3	73577530	73815628	HAP_3	0.212173913043478	0.184793716158185	0.516971474911805	0.720885869518538
3	73627970	73898774	HAP_1	0.212173913043478	0.184793716158185	0.516971474911805	0.720885869518538
3	73627970	73898774	HAP_2	0.351304347826087	0.512467151125214	0.3692803843232	0.165764540590938
3	73627970	73898774	HAP_3	0.173913043478261	-0.307150538334424	0.693875641818227	0.658182470158857
3	73710333	73953848	HAP_1	0.351304347826087	0.512467151125214	0.3692803843232	0.165764540590938
3	73710333	73953848	HAP_2	0.212173913043478	0.184793716158185	0.516971474911805	0.720885869518538
3	73710333	73953848	HAP_3	0.173913043478261	-0.307150538334424	0.693875641818227	0.658182470158857
3	73775267	73991480	HAP_1	0.173913043478261	-0.307150538334424	0.693875641818227	0.658182470158857
3	73775267	73991480	HAP_2	0.212173913043478	0.184793716158185	0.516971474911805	0.720885869518538
3	73775267	73991480	HAP_3	0.351304347826087	0.512467151125214	0.3692803843232	0.165764540590938
3	73875982	74048442	HAP_1	0.212173913043478	0.184793716158185	0.516971474911805	0.720885869518538
3	73875982	74048442	HAP_2	0.0765217391304348	-1.33043953047867	1.34019145497586	0.321271946635395
3	73875982	74048442	HAP_3	0.173913043478261	-0.307150538334424	0.693875641818227	0.658182470158857
3	73875982	74048442	HAP_4	0.351304347826087	0.512467151125214	0.3692803843232	0.165764540590938
3	73875982	74048442	HAP_5	0.0617391304347826	1.28061310660744	1.37260558993603	0.351231113954473
3	73934600	74133067	HAP_1	0.173913043478261	-0.307150538334424	0.693875641818227	0.658182470158857
3	73934600	74133067	HAP_2	0.351304347826087	0.512467151125214	0.3692803843232	0.165764540590938
3	73934600	74133067	HAP_3	0.0608695652173913	1.28061310660744	1.37260558993603	0.351231113954473
3	73934600	74133067	HAP_4	0.210434782608696	0.216654010920496	0.537731192945454	0.687172119907987
3	73982486	74202751	HAP_1	0.0617391304347826	1.28061310660744	1.37260558993603	0.351231113954473
3	73982486	74202751	HAP_2	0.17304347826087	-0.307150538334424	0.693875641818227	0.658182470158857
3	73982486	74202751	HAP_3	0.351304347826087	0.512467151125214	0.3692803843232	0.165764540590938
3	73982486	74202751	HAP_4	0.210434782608696	0.216654010920496	0.537731192945454	0.687172119907987
3	74027124	74252987	HAP_1	0.17304347826087	-0.307150538334424	0.693875641818227	0.658182470158857
3	74027124	74252987	HAP_2	0.351304347826087	0.512467151125214	0.3692803843232	0.165764540590938
3	74027124	74252987	HAP_3	0.187826086956522	0.341217612429992	0.583036778418787	0.558619909893451
3	74098812	74310220	HAP_1	0.366086956521739	0.578691260964445	0.354289001562332	0.102947566650593
3	74098812	74310220	HAP_2	0.174782608695652	-0.307150538334424	0.693875641818227	0.658182470158857
3	74098812	74310220	HAP_3	0.194782608695652	0.259961967620014	0.57061620855616	0.648867193912806
3	74182821	74360429	HAP_1	0.348695652173913	0.663839178078326	0.366501439435717	0.0706302218140174
3	74182821	74360429	HAP_2	0.174782608695652	-0.307150538334424	0.693875641818227	0.658182470158857
3	74182821	74360429	HAP_3	0.187826086956522	0.341217612429992	0.583036778418787	0.558619909893451
3	74240020	74447975	HAP_1	0.348695652173913	0.663839178078326	0.366501439435717	0.0706302218140174
3	74240020	74447975	HAP_2	0.190434782608696	0.36847000670601	0.570710579422664	0.518780090154434
3	74240020	74447975	HAP_3	0.173913043478261	-0.307150538334424	0.693875641818227	0.658182470158857
3	74298532	74591508	HAP_1	0.178260869565217	0.341217612429992	0.583036778418787	0.558619909893451
3	74298532	74591508	HAP_2	0.348695652173913	0.876129872728227	0.365631316275314	0.0168914324797041
3	74298532	74591508	HAP_3	0.17304347826087	-0.307150538334424	0.693875641818227	0.658182470158857
3	74342162	74657457	HAP_1	0.34695652173913	0.907572884534515	0.36905096940876	0.0142246376470146
3	74342162	74657457	HAP_2	0.194782608695652	-0.274637844068301	0.637495271151626	0.666773408507265
3	74342162	74657457	HAP_3	0.178260869565217	0.341217612429992	0.583036778418787	0.558619909893451
3	74431238	74721873	HAP_1	0.34695652173913	0.907572884534515	0.36905096940876	0.0142246376470146
3	74431238	74721873	HAP_2	0.185217391304348	-0.158935296655056	0.673763043279264	0.813602432727141
3	74431238	74721873	HAP_3	0.178260869565217	0.341217612429992	0.583036778418787	0.558619909893451
3	74550550	74771873	HAP_1	0.347826086956522	0.871263801362296	0.366309181270815	0.0177167441739406
3	74550550	74771873	HAP_2	0.180869565217391	-0.307150538334424	0.693875641818227	0.658182470158857
3	74550550	74771873	HAP_3	0.174782608695652	0.378702471652944	0.596068863141061	0.525469571364968
3	74648352	74837710	HAP_1	0.182608695652174	-0.307150538334424	0.693875641818227	0.658182470158857
3	74648352	74837710	HAP_2	0.197391304347826	0.209519187427589	0.563661394331958	0.71024807436008
3	74648352	74837710	HAP_3	0.4	0.488717381623314	0.322889558382849	0.130695956655683
3	74704255	74902221	HAP_1	0.398260869565217	0.488717381623314	0.322889558382849	0.130695956655683
3	74704255	74902221	HAP_2	0.182608695652174	-0.307150538334424	0.693875641818227	0.658182470158857
3	74704255	74902221	HAP_3	0.197391304347826	0.209519187427589	0.563661394331958	0.71024807436008
3	74765620	74958604	HAP_1	0.400869565217391	0.488717381623314	0.322889558382849	0.130695956655683
3	74765620	74958604	HAP_2	0.191304347826087	-0.394088128660125	0.674818643219348	0.559460571666857
3	74765620	74958604	HAP_3	0.197391304347826	0.209519187427589	0.563661394331958	0.71024807436008
3	74817886	75027090	HAP_1	0.197391304347826	0.241283563121595	0.57609422923347	0.675502911045466
3	74817886	75027090	HAP_2	0.24695652173913	-0.266451464671922	0.497048033296706	0.592123767184798
3	74817886	75027090	HAP_3	0.402608695652174	0.488717381623314	0.322889558382849	0.130695956655683
3	74886682	75083408	HAP_1	0.197391304347826	0.241283563121595	0.57609422923347	0.675502911045466
3	74886682	75083408	HAP_2	0.206086956521739	0.159108220129944	0.62057549769046	0.797744940987369
3	74886682	75083408	HAP_3	0.389565217391304	0.657232776913606	0.334282774548353	0.0497790679009296
3	74936815	75119393	HAP_1	0.197391304347826	0.241283563121595	0.57609422923347	0.675502911045466
3	74936815	75119393	HAP_2	0.211304347826087	0.067445216263388	0.593553666578832	0.909572067301137
3	74936815	75119393	HAP_3	0.389565217391304	0.657232776913606	0.334282774548353	0.0497790679009296
3	75001791	75189052	HAP_1	0.183478260869565	-0.307150538334424	0.693875641818227	0.658182470158857
3	75001791	75189052	HAP_2	0.170434782608696	0.423008112884264	0.61002202943475	0.488325670281035
3	75001791	75189052	HAP_3	0.349565217391304	0.892096450995773	0.368864255688917	0.0159016155095557
3	75078208	75234644	HAP_1	0.170434782608696	0.423008112884264	0.61002202943475	0.488325670281035
3	75078208	75234644	HAP_2	0.184347826086957	-0.307150538334424	0.693875641818227	0.658182470158857
3	75078208	75234644	HAP_3	0.349565217391304	0.892096450995773	0.368864255688917	0.0159016155095557
3	75108454	75283994	HAP_1	0.349565217391304	0.892096450995773	0.368864255688917	0.0159016155095557
3	75108454	75283994	HAP_2	0.180869565217391	0.381870168239803	0.596119201569929	0.522047835817889
3	75108454	75283994	HAP_3	0.184347826086957	-0.307150538334424	0.693875641818227	0.658182470158857
3	75170745	75357982	HAP_1	0.184347826086957	-0.307150538334424	0.693875641818227	0.658182470158857
3	75170745	75357982	HAP_2	0.36695652173913	0.659663485126755	0.347571489173137	0.0582185313860343
3	75170745	75357982	HAP_3	0.26	-0.00584297413544395	0.397600440734816	0.988280250813034
3	75218060	75417744	HAP_1	0.259130434782609	-0.00584297413544395	0.397600440734816	0.988280250813034
3	75218060	75417744	HAP_2	0.183478260869565	-0.307150538334424	0.693875641818227	0.658182470158857
3	75218060	75417744	HAP_3	0.391304347826087	0.49727912786699	0.317698934773039	0.118086534942623
3	75266029	75488312	HAP_1	0.184347826086957	-0.307150538334424	0.693875641818227	0.658182470158857
3	75266029	75488312	HAP_2	0.225217391304348	-0.0769137463111053	0.449624045751196	0.864236309346281
3	75266029	75488312	HAP_3	0.362608695652174	0.722839876862573	0.35094744835125	0.0398890099725136
3	75343668	75547499	HAP_1	0.184347826086957	-0.307150538334424	0.693875641818227	0.658182470158857
3	75343668	75547499	HAP_2	0.367826086956522	0.696053696796642	0.348431756980986	0.0462333432014187
3	75343668	75547499	HAP_3	0.226086956521739	-0.0769137463111053	0.449624045751196	0.864236309346281
3	75399820	75624856	HAP_1	0.191304347826087	-0.294983386020634	0.656447140564258	0.653342699208613
3	75399820	75624856	HAP_2	0.370434782608696	0.69323663970214	0.350047898583303	0.0481452391668287
3	75399820	75624856	HAP_3	0.167826086956522	0.550918077377887	0.623541069379641	0.377327047455829
3	75471601	75726314	HAP_1	0.370434782608696	0.71350563723224	0.349655916129058	0.0417580287355477
3	75471601	75726314	HAP_2	0.169565217391304	0.550918077377887	0.623541069379641	0.377327047455829
3	75471601	75726314	HAP_3	0.212173913043478	-0.0711397491513473	0.581907407620882	0.902742596414777
3	75527062	75791696	HAP_1	0.34695652173913	0.92009343280138	0.373432440301935	0.0140424760889305
3	75527062	75791696	HAP_2	0.218260869565217	-0.150214025684773	0.569759069988366	0.792150259864454
3	75527062	75791696	HAP_3	0.169565217391304	0.550918077377887	0.623541069379641	0.377327047455829
3	75593189	75830652	HAP_1	0.34695652173913	0.92009343280138	0.373432440301935	0.0140424760889305
3	75593189	75830652	HAP_2	0.169565217391304	0.550918077377887	0.623541069379641	0.377327047455829
3	75593189	75830652	HAP_3	0.231304347826087	-0.0578299273832791	0.537891370937652	0.914420953635876
3	75710539	75878332	HAP_1	0.231304347826087	-0.0578299273832791	0.537891370937652	0.914420953635876
3	75710539	75878332	HAP_2	0.349565217391304	0.892096450995773	0.368864255688917	0.0159016155095557
3	75710539	75878332	HAP_3	0.178260869565217	0.422608366825414	0.583887039056591	0.469499226751787
3	75764016	75959257	HAP_1	0.181739130434783	-0.307150538334424	0.693875641818227	0.658182470158857
3	75764016	75959257	HAP_2	0.350434782608696	0.892096450995773	0.368864255688917	0.0159016155095557
3	75764016	75959257	HAP_3	0.180869565217391	0.28076451238179	0.587397358835822	0.632849910151096
3	75822895	76014878	HAP_1	0.349565217391304	0.892096450995773	0.368864255688917	0.0159016155095557
3	75822895	76014878	HAP_2	0.08	0.974629239670861	1.55927776876849	0.532190816725947
3	75822895	76014878	HAP_3	0.180869565217391	0.28076451238179	0.587397358835822	0.632849910151096
3	75822895	76014878	HAP_4	0.182608695652174	-0.307150538334424	0.693875641818227	0.658182470158857
3	75857484	76085838	HAP_1	0.170434782608696	0.423008112884264	0.61002202943475	0.488325670281035
3	75857484	76085838	HAP_2	0.346086956521739	0.890508061953973	0.375102142489313	0.0179295782118758
3	75857484	76085838	HAP_3	0.182608695652174	-0.307150538334424	0.693875641818227	0.658182470158857
3	75935659	76167636	HAP_1	0.345217391304348	0.86513379009797	0.37687938367652	0.0220707758411323
3	75935659	76167636	HAP_2	0.182608695652174	-0.307150538334424	0.693875641818227	0.658182470158857
3	75935659	76167636	HAP_3	0.170434782608696	0.423008112884264	0.61002202943475	0.488325670281035
3	75997796	76229382	HAP_1	0.170434782608696	0.423008112884264	0.61002202943475	0.488325670281035
3	75997796	76229382	HAP_2	0.182608695652174	-0.307150538334424	0.693875641818227	0.658182470158857
3	75997796	76229382	HAP_3	0.345217391304348	0.86513379009797	0.37687938367652	0.0220707758411323
3	76049779	76296209	HAP_1	0.173913043478261	0.423008112884264	0.61002202943475	0.488325670281035
3	76049779	76296209	HAP_2	0.202608695652174	-0.521968161269067	0.622291508393335	0.401947150528763
3	76049779	76296209	HAP_3	0.346086956521739	0.86513379009797	0.37687938367652	0.0220707758411323
3	76049779	76296209	HAP_4	0.117391304347826	-0.278220701280402	1.11019121537834	0.802210248008732
3	76142941	76361973	HAP_1	0.369565217391304	0.334233745245665	0.347829198253339	0.337008934885307
3	76142941	76361973	HAP_2	0.204347826086957	-0.521968161269067	0.622291508393335	0.401947150528763
3	76142941	76361973	HAP_3	0.174782608695652	0.423008112884264	0.61002202943475	0.488325670281035
3	76142941	76361973	HAP_4	0.15304347826087	0.310974469683123	0.909142002562569	0.732439111047112
3	76201896	76394952	HAP_1	0.369565217391304	0.334233745245665	0.347829198253339	0.337008934885307
3	76201896	76394952	HAP_2	0.357391304347826	-0.318263905529588	0.356212371810045	0.371989712223527
3	76201896	76394952	HAP_3	0.174782608695652	0.423008112884264	0.61002202943475	0.488325670281035
3	76274349	76441179	HAP_1	0.357391304347826	-0.318263905529588	0.356212371810045	0.371989712223527
3	76274349	76441179	HAP_2	0.174782608695652	0.423008112884264	0.61002202943475	0.488325670281035
3	76274349	76441179	HAP_3	0.369565217391304	0.334233745245665	0.347829198253339	0.337008934885307
3	76356683	76509367	HAP_1	0.174782608695652	0.423008112884264	0.61002202943475	0.488325670281035
3	76356683	76509367	HAP_2	0.353913043478261	-0.2754336007209	0.364882905139337	0.450652331060086
3	76356683	76509367	HAP_3	0.374782608695652	0.291461481098478	0.341068583632321	0.393162293552635
3	76382921	76592065	HAP_1	0.174782608695652	0.423008112884264	0.61002202943475	0.488325670281035
3	76382921	76592065	HAP_2	0.285217391304348	-0.806755557176006	0.441836467400591	0.0683936160271307
3	76382921	76592065	HAP_3	0.379130434782609	0.464150776252416	0.338920760237851	0.171391116182121
3	76428545	76651507	HAP_1	0.272173913043478	-0.79892971032846	0.448127231709245	0.0751554509609561
3	76428545	76651507	HAP_2	0.174782608695652	0.423008112884264	0.61002202943475	0.488325670281035
3	76428545	76651507	HAP_3	0.328695652173913	0.460257990995329	0.401536690457862	0.252183077017395
3	76488326	76694927	HAP_1	0.328695652173913	0.460257990995329	0.401536690457862	0.252183077017395
3	76488326	76694927	HAP_2	0.174782608695652	0.423008112884264	0.61002202943475	0.488325670281035
3	76488326	76694927	HAP_3	0.272173913043478	-0.657847774982525	0.453646600413263	0.147579354140835
3	76562466	76804849	HAP_1	0.174782608695652	0.423008112884264	0.61002202943475	0.488325670281035
3	76562466	76804849	HAP_2	0.0747826086956522	-1.24098531773146	1.3452399759154	0.356663133100771
3	76562466	76804849	HAP_3	0.328695652173913	0.460257990995329	0.401536690457862	0.252183077017395
3	76562466	76804849	HAP_4	0.214782608695652	-0.463600984548047	0.544798013901019	0.395154330154498
3	76639535	76922252	HAP_1	0.173913043478261	0.423008112884264	0.61002202943475	0.488325670281035
3	76639535	76922252	HAP_2	0.274782608695652	-0.794344029793375	0.430848433432289	0.0657569386384946
3	76639535	76922252	HAP_3	0.344347826086957	0.86513379009797	0.37687938367652	0.0220707758411323
3	76672450	77045443	HAP_1	0.346086956521739	0.878793805662405	0.371279724219335	0.0182741697216237
3	76672450	77045443	HAP_2	0.173913043478261	0.423008112884264	0.61002202943475	0.488325670281035
3	76672450	77045443	HAP_3	0.24695652173913	-0.817961101222502	0.505045775502232	0.105883901323671
3	76672450	77045443	HAP_4	0.127826086956522	1.0513283264156	0.872222058918511	0.228577485732524
3	76769244	77105066	HAP_1	0.173913043478261	0.423008112884264	0.61002202943475	0.488325670281035
3	76769244	77105066	HAP_2	0.202608695652174	-0.580640722755714	0.606987284670033	0.339183250485556
3	76769244	77105066	HAP_3	0.360869565217391	0.689683173014923	0.361134165049574	0.0566716427872422
3	76902013	77159288	HAP_1	0.173913043478261	0.423008112884264	0.61002202943475	0.488325670281035
3	76902013	77159288	HAP_2	0.202608695652174	-0.580640722755714	0.606987284670033	0.339183250485556
3	76902013	77159288	HAP_3	0.34	0.845180846663166	0.373473959768485	0.0240148740237091
3	77018154	77211832	HAP_1	0.202608695652174	-0.580640722755714	0.606987284670033	0.339183250485556
3	77018154	77211832	HAP_2	0.158260869565217	0.192028289980931	0.639629859796223	0.764122019337893
3	77018154	77211832	HAP_3	0.34	0.845180846663166	0.373473959768485	0.0240148740237091
3	77089880	77320421	HAP_1	0.156521739130435	0.192028289980931	0.639629859796223	0.764122019337893
3	77089880	77320421	HAP_2	0.34	0.845180846663166	0.373473959768485	0.0240148740237091
3	77089880	77320421	HAP_3	0.202608695652174	-0.580640722755714	0.606987284670033	0.339183250485556
3	77146608	77429529	HAP_1	0.156521739130435	0.192028289980931	0.639629859796223	0.764122019337893
3	77146608	77429529	HAP_2	0.202608695652174	-0.580640722755714	0.606987284670033	0.339183250485556
3	77146608	77429529	HAP_3	0.36	0.756000217939118	0.350597191774918	0.0314821370364375
3	77186783	77507766	HAP_1	0.154782608695652	0.218219658477212	0.65493072215206	0.739111338623847
3	77186783	77507766	HAP_2	0.484347826086957	0.529997242224704	0.283535970172512	0.0621090537634397
3	77186783	77507766	HAP_3	0.204347826086957	-0.549669090112671	0.595117514284103	0.356074754532761
3	77260991	77575534	HAP_1	0.154782608695652	0.218219658477212	0.65493072215206	0.739111338623847
3	77260991	77575534	HAP_2	0.142608695652174	1.60770071068767	0.834356246980039	0.0544989653643524
3	77260991	77575534	HAP_3	0.341739130434783	0.845180846663166	0.373473959768485	0.0240148740237091
3	77260991	77575534	HAP_4	0.204347826086957	-0.549669090112671	0.595117514284103	0.356074754532761
3	77402844	77635657	HAP_1	0.154782608695652	0.218219658477212	0.65493072215206	0.739111338623847
3	77402844	77635657	HAP_2	0.341739130434783	0.845180846663166	0.373473959768485	0.0240148740237091
3	77402844	77635657	HAP_3	0.203478260869565	-0.549669090112671	0.595117514284103	0.356074754532761
3	77481790	77700708	HAP_1	0.154782608695652	0.218219658477212	0.65493072215206	0.739111338623847
3	77481790	77700708	HAP_2	0.340869565217391	0.845180846663166	0.373473959768485	0.0240148740237091
3	77481790	77700708	HAP_3	0.206086956521739	-0.548790692194864	0.571116529132448	0.337011438739531
3	77557629	77785299	HAP_1	0.153913043478261	0.218219658477212	0.65493072215206	0.739111338623847
3	77557629	77785299	HAP_2	0.204347826086957	-0.548790692194864	0.571116529132448	0.337011438739531
3	77557629	77785299	HAP_3	0.340869565217391	0.845180846663166	0.373473959768485	0.0240148740237091
3	77618746	77834115	HAP_1	0.340869565217391	0.845180846663166	0.373473959768485	0.0240148740237091
3	77618746	77834115	HAP_2	0.153913043478261	0.218219658477212	0.65493072215206	0.739111338623847
3	77618746	77834115	HAP_3	0.204347826086957	-0.548790692194864	0.571116529132448	0.337011438739531
3	77676538	77866292	HAP_1	0.340869565217391	0.845180846663166	0.373473959768485	0.0240148740237091
3	77676538	77866292	HAP_2	0.153913043478261	0.218219658477212	0.65493072215206	0.739111338623847
3	77676538	77866292	HAP_3	0.206086956521739	-0.56228639264252	0.561681800135055	0.317220699336713
3	77755091	77900810	HAP_1	0.153913043478261	0.218219658477212	0.65493072215206	0.739111338623847
3	77755091	77900810	HAP_2	0.255652173913043	-0.614286830599449	0.477268933279301	0.198593670240164
3	77755091	77900810	HAP_3	0.434782608695652	0.8033313346973	0.309817382846537	0.00976433050869575
3	77814295	77955096	HAP_1	0.204347826086957	-0.548790692194864	0.571116529132448	0.337011438739531
3	77814295	77955096	HAP_2	0.557391304347826	0.689307735770535	0.257064852002511	0.00754569652209058
3	77814295	77955096	HAP_3	0.185217391304348	0.150469374226748	0.595717604931523	0.800681220753613
3	77858408	77990285	HAP_1	0.211304347826087	-0.606964540245083	0.559869072723872	0.27877702727038
3	77858408	77990285	HAP_2	0.559130434782609	0.676087307310623	0.256843641178644	0.00871424470796783
3	77858408	77990285	HAP_3	0.183478260869565	0.234066172537372	0.609931784247448	0.701302992533015
3	77886553	78023505	HAP_1	0.181739130434783	0.273409145650682	0.625009218168144	0.66195440174453
3	77886553	78023505	HAP_2	0.205217391304348	-0.606964540245083	0.559869072723872	0.27877702727038
3	77886553	78023505	HAP_3	0.520869565217391	0.708616637371645	0.267207815984324	0.00822926697509365
3	77934159	78085640	HAP_1	0.153913043478261	0.218219658477212	0.65493072215206	0.739111338623847
3	77934159	78085640	HAP_2	0.204347826086957	-0.548790692194864	0.571116529132448	0.337011438739531
3	77934159	78085640	HAP_3	0.130434782608696	-0.719289560883458	0.951731422165704	0.450104064894729
3	77934159	78085640	HAP_4	0.342608695652174	0.824457069484336	0.36960897994823	0.0261002489863191
3	77974931	78184046	HAP_1	0.342608695652174	0.824457069484336	0.36960897994823	0.0261002489863191
3	77974931	78184046	HAP_2	0.195652173913043	-0.507585287999963	0.582385481816494	0.383819317245116
3	77974931	78184046	HAP_3	0.152173913043478	0.218219658477212	0.65493072215206	0.739111338623847
3	78013572	78257262	HAP_1	0.152173913043478	0.218219658477212	0.65493072215206	0.739111338623847
3	78013572	78257262	HAP_2	0.341739130434783	0.512513551019616	0.373789046347544	0.170881537841378
3	78013572	78257262	HAP_3	0.194782608695652	-0.516204308905351	0.593007953345718	0.384407273757754
3	78063153	78317589	HAP_1	0.15304347826087	0.218219658477212	0.65493072215206	0.739111338623847
3	78063153	78317589	HAP_2	0.194782608695652	-0.516204308905351	0.593007953345718	0.384407273757754
3	78063153	78317589	HAP_3	0.347826086956522	0.570469353796446	0.363964798897577	0.117589898350541
3	78139814	78386505	HAP_1	0.174782608695652	0.089583903368821	0.605470141546157	0.882429305655848
3	78139814	78386505	HAP_2	0.196521739130435	-0.558492015357116	0.581107272894463	0.33692401002151
3	78139814	78386505	HAP_3	0.349565217391304	0.570469353796446	0.363964798897577	0.117589898350541
3	78233255	78459371	HAP_1	0.190434782608696	-0.558492015357116	0.581107272894463	0.33692401002151
3	78233255	78459371	HAP_2	0.600869565217391	-0.0151344977913726	0.242174555043194	0.950191523932245
3	78295195	78502908	HAP_1	0.6	-0.0133529979864077	0.24246393453444	0.956100595571332
3	78295195	78502908	HAP_2	0.186086956521739	-0.558492015357116	0.581107272894463	0.33692401002151
3	78363470	78545542	HAP_1	0.545217391304348	0.114327381748437	0.259075699192763	0.659173160203671
3	78363470	78545542	HAP_2	0.188695652173913	-0.558492015357116	0.581107272894463	0.33692401002151
3	78434150	78593204	HAP_1	0.54	0.0999272026001785	0.257092799124724	0.697659010533977
3	78434150	78593204	HAP_2	0.0860869565217391	-1.45851138821	1.54398892258367	0.345249394209859
3	78434150	78593204	HAP_3	0.190434782608696	-0.558492015357116	0.581107272894463	0.33692401002151
3	78479940	78646919	HAP_1	0.36	0.564744575571131	0.355029607191526	0.112240075947287
3	78479940	78646919	HAP_2	0.155652173913043	0.0673831969386671	0.669861416299907	0.919909632842142
3	78479940	78646919	HAP_3	0.188695652173913	-0.558492015357116	0.581107272894463	0.33692401002151
3	78522034	78698668	HAP_1	0.188695652173913	-0.558492015357116	0.581107272894463	0.33692401002151
3	78522034	78698668	HAP_2	0.36	0.564744575571131	0.355029607191526	0.112240075947287
3	78522034	78698668	HAP_3	0.155652173913043	0.0673831969386671	0.669861416299907	0.919909632842142
3	78570473	78753759	HAP_1	0.187826086956522	-0.558492015357116	0.581107272894463	0.33692401002151
3	78570473	78753759	HAP_2	0.36	0.564744575571131	0.355029607191526	0.112240075947287
3	78570473	78753759	HAP_3	0.156521739130435	0.0673831969386671	0.669861416299907	0.919909632842142
3	78631690	78821584	HAP_1	0.18695652173913	-0.558492015357116	0.581107272894463	0.33692401002151
3	78631690	78821584	HAP_2	0.361739130434783	0.564744575571131	0.355029607191526	0.112240075947287
3	78631690	78821584	HAP_3	0.159130434782609	0.0673831969386671	0.669861416299907	0.919909632842142
3	78684339	78900975	HAP_1	0.639130434782609	0.226878915662974	0.231888042549032	0.32829823424449
3	78684339	78900975	HAP_2	0.20695652173913	-0.492869581317836	0.540941002106783	0.362615559167019
3	78740054	78974771	HAP_1	0.236521739130435	-0.59328373056179	0.510432906950226	0.245600951869684
3	78740054	78974771	HAP_2	0.187826086956522	0.259061375256498	0.591316053395126	0.661475009789881
3	78740054	78974771	HAP_3	0.361739130434783	0.491911692486039	0.350214955078482	0.160692890580419
3	78740054	78974771	HAP_4	0.088695652173913	3.22409142717249	1.54333123279136	0.0371527356136081
3	78804497	79005322	HAP_1	0.185217391304348	0.30760844745004	0.604143155368801	0.610836539445668
3	78804497	79005322	HAP_2	0.362608695652174	0.480537285743424	0.348300088553452	0.168238620748265
3	78804497	79005322	HAP_3	0.191304347826087	-0.558492015357116	0.581107272894463	0.33692401002151
3	78877966	79045488	HAP_1	0.19304347826087	-0.558492015357116	0.581107272894463	0.33692401002151
3	78877966	79045488	HAP_2	0.185217391304348	0.30760844745004	0.604143155368801	0.610836539445668
3	78877966	79045488	HAP_3	0.362608695652174	0.480537285743424	0.348300088553452	0.168238620748265
3	78942967	79085723	HAP_1	0.362608695652174	0.482928913955667	0.349980855325064	0.168174646213314
3	78942967	79085723	HAP_2	0.199130434782609	0.0782052735025902	0.559664745225987	0.888918699535798
3	78942967	79085723	HAP_3	0.222608695652174	-0.760423868654613	0.509809255663517	0.136369038843704
3	78995507	79126695	HAP_1	0.38	0.366262381561072	0.326474804996987	0.262396690006324
3	78995507	79126695	HAP_2	0.431304347826087	-0.133101490140306	0.296478032559715	0.653646436724121
3	79026364	79173682	HAP_1	0.38	0.366262381561072	0.326474804996987	0.262396690006324
3	79026364	79173682	HAP_2	0.431304347826087	-0.133101490140306	0.296478032559715	0.653646436724121
3	79072127	79242240	HAP_1	0.44	-0.153254272863322	0.292209996441262	0.600161103216893
3	79072127	79242240	HAP_2	0.386086956521739	0.395955917131027	0.318650884839824	0.214533102713552
3	79115433	79300975	HAP_1	0.381739130434783	0.391227520635585	0.322637080238134	0.225794878806171
3	79115433	79300975	HAP_2	0.410434782608696	-0.0324407930381332	0.307062960111233	0.915898805539619
3	79147214	79380426	HAP_1	0.193913043478261	-0.558492015357116	0.581107272894463	0.33692401002151
3	79147214	79380426	HAP_2	0.15304347826087	0.12840932561475	0.709568939413565	0.856457876502232
3	79147214	79380426	HAP_3	0.364347826086957	0.474464111465944	0.341850686348161	0.165708975393344
3	79229267	79422509	HAP_1	0.192173913043478	-0.558492015357116	0.581107272894463	0.33692401002151
3	79229267	79422509	HAP_2	0.15304347826087	0.12840932561475	0.709568939413565	0.856457876502232
3	79229267	79422509	HAP_3	0.365217391304348	0.474464111465944	0.341850686348161	0.165708975393344
3	79278624	79467806	HAP_1	0.36695652173913	0.474464111465944	0.341850686348161	0.165708975393344
3	79278624	79467806	HAP_2	0.19304347826087	-0.618855004870663	0.568588521583804	0.276882552974264
3	79278624	79467806	HAP_3	0.15304347826087	0.12840932561475	0.709568939413565	0.856457876502232
3	79352905	79531205	HAP_1	0.15304347826087	0.12840932561475	0.709568939413565	0.856457876502232
3	79352905	79531205	HAP_2	0.36695652173913	0.474464111465944	0.341850686348161	0.165708975393344
3	79352905	79531205	HAP_3	0.15304347826087	-0.957872063989777	0.785486698874602	0.223180002510352
3	79405288	79594638	HAP_1	0.155652173913043	0.12840932561475	0.709568939413565	0.856457876502232
3	79405288	79594638	HAP_2	0.367826086956522	0.462981647610747	0.339565656451322	0.17328585826537
3	79405288	79594638	HAP_3	0.151304347826087	-0.957872063989777	0.785486698874602	0.223180002510352
3	79450200	79676496	HAP_1	0.135652173913043	0.276642201781797	0.735318722199792	0.706894731772687
3	79450200	79676496	HAP_2	0.344347826086957	0.547406715188086	0.35564742016386	0.124322273377998
3	79450200	79676496	HAP_3	0.150434782608696	-0.870984575142168	0.821074699948121	0.289242805225732
3	79509246	79775542	HAP_1	0.149565217391304	-0.870984575142168	0.821074699948121	0.289242805225732
3	79509246	79775542	HAP_2	0.135652173913043	0.276642201781797	0.735318722199792	0.706894731772687
3	79509246	79775542	HAP_3	0.344347826086957	0.547406715188086	0.35564742016386	0.124322273377998
3	79572294	79887123	HAP_1	0.152173913043478	-0.870984575142168	0.821074699948121	0.289242805225732
3	79572294	79887123	HAP_2	0.06	-1.56307476272785	1.34736492347882	0.246501675343232
3	79572294	79887123	HAP_3	0.135652173913043	0.276642201781797	0.735318722199792	0.706894731772687
3	79572294	79887123	HAP_4	0.344347826086957	0.547406715188086	0.35564742016386	0.124322273377998
3	79640134	79984292	HAP_1	0.339130434782609	1.1379575204023	0.358172035235573	0.00156909297042759
3	79640134	79984292	HAP_2	0.149565217391304	-0.870984575142168	0.821074699948121	0.289242805225732
3	79640134	79984292	HAP_3	0.135652173913043	0.276642201781797	0.735318722199792	0.706894731772687
3	79724403	80123913	HAP_1	0.149565217391304	-0.870984575142168	0.821074699948121	0.289242805225732
3	79724403	80123913	HAP_2	0.178260869565217	0.111695312188307	0.608087713027541	0.854328479409748
3	79724403	80123913	HAP_3	0.334782608695652	1.15938837818928	0.360760516322922	0.00138531349103
3	79853923	80210144	HAP_1	0.178260869565217	0.111695312188307	0.608087713027541	0.854328479409748
3	79853923	80210144	HAP_2	0.334782608695652	1.15938837818928	0.360760516322922	0.00138531349103
3	79853923	80210144	HAP_3	0.149565217391304	-0.870984575142168	0.821074699948121	0.289242805225732
3	79966745	80333814	HAP_1	0.135652173913043	0.22237663736607	0.710266734005287	0.754329268367821
3	79966745	80333814	HAP_2	0.334782608695652	1.15938837818928	0.360760516322922	0.00138531349103
3	79966745	80333814	HAP_3	0.149565217391304	-0.870984575142168	0.821074699948121	0.289242805225732
3	80099974	80413673	HAP_1	0.153913043478261	0.37493440213142	0.672568592976925	0.577430762063785
3	80099974	80413673	HAP_2	0.152173913043478	-0.870984575142168	0.821074699948121	0.289242805225732
3	80099974	80413673	HAP_3	0.333913043478261	1.15938837818928	0.360760516322922	0.00138531349103
3	80183440	80540825	HAP_1	0.333913043478261	1.15938837818928	0.360760516322922	0.00138531349103
3	80183440	80540825	HAP_2	0.153913043478261	0.37493440213142	0.672568592976925	0.577430762063785
3	80183440	80540825	HAP_3	0.151304347826087	-0.870984575142168	0.821074699948121	0.289242805225732
3	80293687	80600555	HAP_1	0.153913043478261	0.37493440213142	0.672568592976925	0.577430762063785
3	80293687	80600555	HAP_2	0.333913043478261	1.15938837818928	0.360760516322922	0.00138531349103
3	80293687	80600555	HAP_3	0.151304347826087	-0.870984575142168	0.821074699948121	0.289242805225732
3	80372068	80640314	HAP_1	0.148695652173913	-0.870984575142168	0.821074699948121	0.289242805225732
3	80372068	80640314	HAP_2	0.153913043478261	0.37493440213142	0.672568592976925	0.577430762063785
3	80372068	80640314	HAP_3	0.33304347826087	1.08037266263866	0.363824985836659	0.00311030378015939
3	80372068	80640314	HAP_4	0.0652173913043478	0.142194135650118	1.21141970654551	0.90660237857939
3	80480019	80676731	HAP_1	0.333913043478261	1.08037266263866	0.363824985836659	0.00311030378015939
3	80480019	80676731	HAP_2	0.156521739130435	0.383878864222544	0.638371387360299	0.547855384652082
3	80480019	80676731	HAP_3	0.0660869565217391	0.142194135650118	1.21141970654551	0.90660237857939
3	80480019	80676731	HAP_4	0.148695652173913	-0.870984575142168	0.821074699948121	0.289242805225732
3	80581287	80717560	HAP_1	0.33304347826087	1.08037266263866	0.363824985836659	0.00311030378015939
3	80581287	80717560	HAP_2	0.156521739130435	0.383878864222544	0.638371387360299	0.547855384652082
3	80581287	80717560	HAP_3	0.148695652173913	-0.870984575142168	0.821074699948121	0.289242805225732
3	80581287	80717560	HAP_4	0.0660869565217391	0.142194135650118	1.21141970654551	0.90660237857939
3	80629770	80764030	HAP_1	0.342608695652174	0.89841118876907	0.353346818673885	0.011270983981164
3	80629770	80764030	HAP_2	0.252173913043478	0.0892073868753934	0.432829480872949	0.836785217330212
3	80629770	80764030	HAP_3	0.151304347826087	-0.156040506719086	0.75785781099142	0.836946078638951
3	80668116	80820689	HAP_1	0.333913043478261	1.04527331765232	0.361625094497315	0.00399504733346505
[truncated: 15,616,918 more chars]
